# Integrated genetic and metabolic characterisation of diverse Latin American cassava (*Manihot esculenta* Crantz) germplasm; implications for future breeding strategies

**DOI:** 10.1101/2022.12.01.518686

**Authors:** L Perez-Fons, TM Ovalle, M Drapal, MA Ospina, A Bohorquez-Chaux, LA Becerra Lopez-Lavalle, PD Fraser

## Abstract

Cassava is an important staple crop for food security in Africa and South America. The present study describes an integrated genomic and metabolomic approach to the characterisation of Latin American cassava germplasm. Classification based on genotyping and the leaf metabolome correlates, the key finding being the adaption to specific eco-geographical environments. In contrast the root metabolome does not relate to the genotypic clustering, suggesting different spatial regulation of this tissue’s metabolome. The data has been used to generate pan-metabolomes for specific tissues and the inclusion of phenotypic data has enabled the identification of metabolic sectors underlying traits of interest. For example, tolerance to whiteflies was not linked to cyanide content but to cell wall related phenylpropanoids or apocarotenoids. Collectively, these data advance the communities resources and provides a valuable insight into new parental breeding materials with traits of interest directly related to combating food security.

**Significance statement:** Cassava is a staple crop in developing countries of sub-tropical regions. Traditionally, cassava has been considered as a subsistence crop. However recently it has become a sustainable solution to fulfil both hunger and malnutrition needs, and drive economic development. Varietal improvement via classic breeding has successfully delivered products into the Asian market by including/exchanging germplasm from original Latin American collections. Conversely, modest progress has been achieved in Sub-Saharan countries since genetic resources are biased towards exploitation of local landraces and uncharacterised parental material. The present work explores the genetic and metabolic diversity of Latin American cassava’s genebank, one of the largest and most complete worldwide. These data provide a robust characterisation of valuable germplasm that can be exploited in breeding programmes.

## Supplementary Dataset S1 for "Integrated genetic and metabolic characterisation of diverse Latin American cassava (*Manihot esculenta* Crantz) germplasm; implications for future breeding strategies"

### Sheet: With Data Passport
Genotype	NEW GENETIC GROUPS	Average Dry Matter (%)	AVERAGE HCN (ppm)	Average PPD (%)	AVERAGE Cooking Time (min)	Whitefly Nymphs count (2020)_Average leaf1 and leaf2 (# Nymphs)	ISO	Origin_Country	Origin	State_Province_Departament	City_Location	Location	Altitude	Latitude	Longitude	Biological_status	Core	Donor_person	Donor_institution	Donating_institution	Country	Received_date	Collection_date	Colector_person	Local_name	Synonyms	Synonyms_1	Synonyms_2	Parentals
BRA223	Amazon	37.0235	1225.31	77.963	60	2333.25	BRA	Brazil	GENEBANK-CIAT	Amapa	Macapa		16	-0.0333	-51.05	Landrace	Non-CORE	Ciatcas-0821	EMPRESABRASILEIRADEPESQUISAAGROPECUARIA/CENTRONACIONALDEPESQUISADEMANDIOCAEFRUTICULTURATROPICALEMBRAPA/CNPMF	EMBRAPA/CNPMF	Brazil	1-Aug-81			Vermelhao	BGM0880,BRA-002364	BGM0880	BRA-002364
BRA318	Amazon	38.1634	755.744	20.9714	60		BRA	Brazil	GENEBANK-CIAT	Amapa	Oiapoque		10	-3.8333	-51.8333	Landrace	Non-CORE	Ciatcas-0821	EMPRESABRASILEIRADEPESQUISAAGROPECUARIA/CENTRONACIONALDEPESQUISADEMANDIOCAEFRUTICULTURATROPICALEMBRAPA/CNPMF	EMBRAPA/CNPMF	Brazil	1-Sep-82			Galibi	BGM1196,BRA-001244	BGM1196	BRA-001244
BRA325	Amazon	36.4934	562.287	1.79	60		BRA	Brazil	GENEBANK-CIAT	Para	Belem		10	-1.45	-48.5	Landrace	CORE	Ciatcas-0821	EMPRESABRASILEIRADEPESQUISAAGROPECUARIA/CENTRONACIONALDEPESQUISADEMANDIOCAEFRUTICULTURATROPICALEMBRAPA/CNPMF	EMBRAPA/CNPMF	Brazil	1-Sep-82			Tapioqueira	BGM1165,BRA-002291	BGM1165	BRA-002291
BRA327	Amazon	34.7584	578.675	31.4286	40	3300.34	BRA	Brazil	GENEBANK-CIAT	Amapa	Oiapoque		10	3.8333	-51.8333	Landrace	Non-CORE	Ciatcas-0821	EMPRESABRASILEIRADEPESQUISAAGROPECUARIA/CENTRONACIONALDEPESQUISADEMANDIOCAEFRUTICULTURATROPICALEMBRAPA/CNPMF	EMBRAPA/CNPMF	Brazil	1-Sep-82			Wick	BGM0872,BRA-002381	BGM0872	BRA-002381
BRA335	Amazon	37.9031	1062.13	22.9524	49.3333	2839.34	BRA	Brazil	GENEBANK-CIAT	Amazonas	Labrea		75	-7.25	-64.7833	Landrace	CORE	Ciatcas-0821	EMPRESABRASILEIRADEPESQUISAAGROPECUARIA/CENTRONACIONALDEPESQUISADEMANDIOCAEFRUTICULTURATROPICALEMBRAPA/CNPMF	EMBRAPA/CNPMF	Brazil	1-Sep-82			JamamadiIi,JamamadiIii	BGM0886,BRA-001503	BGM0886	BRA-001503
BRA468	Amazon	33.3518	1285.33				BRA	Brazil	GENEBANK-CIAT	Amazonas	Manacapuru		60	-3.2833	-60.6167	Landrace	Non-CORE	Ciatcas-0138	UNIDADEDEEXPERIMENTACAOEPESQUISADEAMBITOESTADUALDOACREUEPAE	UEPAE	Brazil	1-Sep-82			AzulonaMacaxeira	BGM0945,BRA-059382	BGM0945	BRA-059382
BRA488	Amazon	37.9727	1262.67				BRA	Brazil	GENEBANK-CIAT	Amazonas	Autazes		36	-3.5667	-59.1167	Landrace	Non-CORE	Ciatcas-0138	UNIDADEDEEXPERIMENTACAOEPESQUISADEAMBITOESTADUALDOACREUEPAE	UEPAE	Brazil	1-Sep-82			CuruaI	BGM1133,BRA-058882	BGM1133	BRA-058882
BRA492	Amazon	34.9186	1321.11	5	40		BRA	Brazil	GENEBANK-CIAT	MatoGrosso	Aripuana		105	-10.1667	-59.45	Landrace	Non-CORE	Ciatcas-0138	UNIDADEDEEXPERIMENTACAOEPESQUISADEAMBITOESTADUALDOACREUEPAE	UEPAE	Brazil	1-Sep-82			BrotoRoxo,Brot.RoxoCuiabana	BGM0953,BRA-060330	BGM0953	BRA-060330
BRA502	Amazon	36.7752	1151.03				BRA	Brazil	GENEBANK-CIAT							Landrace	Non-CORE	Ciatcas-0138	UNIDADEDEEXPERIMENTACAOEPESQUISADEAMBITOESTADUALDOACREUEPAE	UEPAE	Brazil	1-Sep-82			Pirarucu	BRA-058980	BRA-058980
BRA512	Amazon	39.6046	1271.38	61.7891	60	909.57	BRA	Brazil	GENEBANK-CIAT	Amazonas	Tefe		75	-3.35	-64.7	Landrace	CORE	Ciatcas-0138	UNIDADEDEEXPERIMENTACAOEPESQUISADEAMBITOESTADUALDOACREUEPAE	UEPAE	Brazil	1-Sep-82			JoaoGoncalo	BGM0961,BRA-059064	BGM0961	BRA-059064
BRA1320	Amazon	41.5681	1037.19	37.9233	45	1031.28	BRA	Brazil	GENEBANK-CIAT	Amazonas	Itacoatiara		26	-3.1333	-58.4333	Landrace	Non-CORE	Ciatcas-0821	EMPRESABRASILEIRADEPESQUISAAGROPECUARIA/CENTRONACIONALDEPESQUISADEMANDIOCAEFRUTICULTURATROPICALEMBRAPA/CNPMF	EMBRAPA/CNPMF	Brazil	21-Mar-92			GreloRoxo	BGM0954,BRA-058866	BGM0954	BRA-058866
COL2315	Amazon	31.6573	1305.02			1289.14	COL	Colombia	GENEBANK-CIAT	Guainia	PuertoInirida	YuriCa#OBocon	220	3.8	-67.8333	Landrace	CORE	Ciatcas-0053	UNIVERSIDADNACIONALDECOLOMBIAUN	UNAL	Colombia	25-Feb-86	25-Feb-86	MarioMejiaGutierrez	BotearePuinave	50	50
COL2316	Amazon	25.353	920.661				COL	Colombia	GENEBANK-CIAT	Guainia	PuertoInirida	YuriCa#OBocon	220	3.8	-67.8333	Landrace	CORE	Ciatcas-0053	UNIVERSIDADNACIONALDECOLOMBIAUN	UNAL	Colombia	25-Feb-86	25-Feb-86	MarioMejiaGutierrez	CuroPuinave	51	51
COL2331	Amazon	32.7933	1031.64				COL	Colombia	GENEBANK-CIAT	Guainia	PuertoInirida	YuriCa#OBocon	220	3.8	-67.8333	Landrace	CORE	Ciatcas-0053	UNIVERSIDADNACIONALDECOLOMBIAUN	UNAL	Colombia	26-Feb-86	26-Feb-86	MarioMejiaGutierrez	JunandoPuinave	66	66
COL2353	Amazon	39.141	833.214	33		1352.72	COL	Colombia	GENEBANK-CIAT	Guainia	PuertoInirida	LaCeiba	220	3.13812	-68.654	Landrace	CORE	Ciatcas-0053	UNIVERSIDADNACIONALDECOLOMBIAUN	UNAL	Colombia	27-Feb-86	27-Feb-86	MarioMejiaGutierrez	CoupirrokiCurripa	88	88
COL2361	Amazon	32.8557	504.446	11.1		955	COL	Colombia	GENEBANK-CIAT	Guainia	PuertoInirida	Bellavista	180	3.8	-67.8333	Landrace	CORE	Ciatcas-0053	UNIVERSIDADNACIONALDECOLOMBIAUN	UNAL	Colombia	4-Mar-86	4-Mar-86	MarioMejiaGutierrez	SaikapeCurripaco	96	96
COL2387	Amazon	34.1682	644.77				COL	Colombia	GENEBANK-CIAT	Guainia	PuertoInirida	Sarrapio	180	3.71661	-67.9921	Landrace	CORE	Ciatcas-0053	UNIVERSIDADNACIONALDECOLOMBIAUN	UNAL	Colombia	6-Mar-86	6-Mar-86	MarioMejiaGutierrez	Tatsainesajue	122	122
COL2426	Amazon	38.6591	476.571			762.89	COL	Colombia	GENEBANK-CIAT	Vaupes	Yapu		300	0.4667	-70.4667	Landrace	CORE	Ciatcas-0053	UNIVERSIDADNACIONALDECOLOMBIAUN	UNAL	Colombia	13-Sep-86	13-Sep-86	DarnaDufour,P.Patmore,R.H.Wilshusen	BatiaRucu	3	3
COL2436	Amazon	27.6033	1744.38			1217.8	COL	Colombia	GENEBANK-CIAT	Vaupes	Yapu		300	0.4667	-70.4667	Landrace	Non-CORE	Ciatcas-0053	UNIVERSIDADNACIONALDECOLOMBIAUN	UNAL	Colombia	14-Sep-86	14-Sep-86	DarnaDufour,P.Patmore,R.H.Wilshusen	NeeRucu	13	13
COL2469	Amazon	37.8155	561.854	33	22.5		COL	Colombia	GENEBANK-CIAT	Vaupes	Yapu		300	0.4667	-70.4667	Landrace	CORE	Ciatcas-0053	UNIVERSIDADNACIONALDECOLOMBIAUN	UNAL	Colombia	13-Sep-86	13-Sep-86	DarnaDufour,P.Patmore	TaiRucuPuPaka	46	46
COL2485	Amazon	39.3493	290.1				COL	Colombia	GENEBANK-CIAT	Vaupes	Yapu	AltoPapuriKms:2	300	0.5	-70.5	Landrace	CORE	Ciatcas-0053	UNIVERSIDADNACIONALDECOLOMBIAUN	UNAL	Colombia	15-Nov-86	15-Nov-86	DarnaDufour,P.Patmore,R.H.Wilshusen	UneeRucu	59	59
COL2493	Amazon	31.6369	1144.49			751.62	COL	Colombia	GENEBANK-CIAT	Vaupes	Yapu	AltoPapuriKms:1	300	0.5	-70.5	Landrace	CORE	Ciatcas-0053	UNIVERSIDADNACIONALDECOLOMBIAUN	UNAL	Colombia	29-Nov-86	29-Nov-86	DarnaDufour,P.Patmore	BuuRucu	78	78
COL2510	Amazon	33.6296	933.564	28.8286		1725.5	COL	Colombia	GENEBANK-CIAT	Vaupes	Yapu	AltoPapuriKms:2	300	0.5	-70.5	Landrace	CORE	Ciatcas-0053	UNIVERSIDADNACIONALDECOLOMBIAUN	UNAL	Colombia	29-Nov-86	29-Nov-86	DarnaDufour,P.Patmore	RiaMakaRucu	91	91
COL2538	Amazon	36.815	780.493				COL	Colombia	GENEBANK-CIAT	Meta	PuertoGaitan	PlanasKms:200	200	4.3167	-72.0833	Landrace	CORE	Ciatcas-0053	UNIVERSIDADNACIONALDECOLOMBIAUN	UNAL	Colombia	10-Jan-87	10-Jan-87	MarioMejiaGutierrez	Kajuyialiaka_x0008_	176	176
VEN25	Amazon	39.1032	1172.07	41.3175	50.6667	1137.88	VEN	Venezuela	GENEBANK-CIAT		SnRafaelMaraimo			10.1026	-67.5038	Landrace	CORE		UNIVERSIDADCENTRALDEVENEZUELAUCV	UCV	Venezuela	28-Jan-71	26-Jul-60	O.Holmquist	QuerepaAmarga	UCV2076,025	UCV2076	25
COL2360	Amazon	33.5401	1363.96				COL	Colombia	GENEBANK-CIAT	Guainia	PuertoInirida	Bellavista	180	3.8	-67.8333	Landrace	CORE	Ciatcas-0053	UNIVERSIDADNACIONALDECOLOMBIAUN	UNAL	Colombia	1986-03-04	1986-03-04	MarioMejiaGutierrez	HaridarikiCurripa	95	95
COL304	Andean High-Lands	27.7933	140.271			601.43	COL	Colombia	GENEBANK-CIAT	Narino	PiedraAncha	LaChapira	1520	1.0667	-77.7667	Landrace	CORE					15-Jul-69	15-Jul-69	PabloEmilioDaza	Mayasquere#A	COL304,NAR-331	COL304	NAR-331
COL340	Andean High-Lands	33.294	142.653				COL	Colombia	GENEBANK-CIAT	Cauca	Paez(Belarcazar)	J.G.Viquez	1320	2.6167	-75.9	Landrace	Non-CORE					23-Jul-69	23-Jul-69	VictorManuelPatino	Chanchira	CAU-378,COL340	CAU-378	COL340
COL1357	Andean High-Lands	36.751	126.466			613.96	COL	Colombia	GENEBANK-CIAT	SantanderDelSur	Guepsa	ElPomaral	1460	6.0167	-73.5167	Landrace	CORE					15-Mar-70	15-Mar-70	PabloEmilioDaza	SataNegra	COL1357,SAN-421	COL1357	SAN-421
COL2019	Andean High-Lands	34.2151	26.8152	10.8571	23	1722.52	COL	Colombia	GENEBANK-CIAT	Huila	Pitalito	LaEsperanza	1320	1.8	-76.0333	Landrace	CORE							ClairH.Hershey,JoseCarlosLozano	Barona	COL2019,018	COL2019	18
ECU64	Andean High-Lands	33.7554					ECU	Ecuador	GENEBANK-CIAT	ElOro	Zaruma		600	-3.7667	-79.6167	Landrace	Non-CORE					4-Mar-70	4-Mar-70	Betancourt,VictorManuelPatino		64	64
ECU72	Andean High-Lands	35.6909	171.023	3.92857	27	850.98	ECU	Ecuador	GENEBANK-CIAT	ZamoraChinchipe	Zamora		950	-4.0667	-79.0167	Landrace	CORE					5-Mar-70	5-Mar-70	Betancourt,VictorManuelPatino	Injerta	72	72
ECU85	Andean High-Lands	36.6321	91.4693				ECU	Ecuador	GENEBANK-CIAT	Loja	Loja		1550	-4	-79.2	Landrace	CORE					6-Mar-70	6-Mar-70	Betancourt,VictorManuelPatino	Injerta	85	85
ECU104	Andean High-Lands	30.4534	100.74	4.95	60	585.19	ECU	Ecuador	GENEBANK-CIAT	Tungurahua	Ba#Os		1200	-1.3833	-78.4167	Landrace	CORE					8-Mar-70	8-Mar-70	Betancourt,VictorManuelPatino		104	104
ECU135	Andean High-Lands	40.0694	57.7731				ECU	Ecuador	GENEBANK-CIAT	LosRios	Quevedo	Lote10	100	-1.0333	-78.4833	Landrace	CORE					14-May-71	14-May-71	VictorHugoSantillanC.,VictorManuelPatino	Amarilla	135	135
ECU159	Andean High-Lands	36.0145	89.0568	3.57143			ECU	Ecuador	GENEBANK-CIAT	Azuay	Tenguel		20	-3	-79.8	Landrace	CORE					18-May-71	18-May-71	VictorHugoSantillanC.,VictorManuelPatino		159	159
ECU165	Andean High-Lands	39.0127	67.0352				ECU	Ecuador	GENEBANK-CIAT	ElOro	Pasaje	Casacay	100	-3.3167	-79.8167	Landrace	CORE					19-May-71	19-May-71	VictorHugoSantillanC.,VictorManuelPatino	PataDePaloma	165	165
CR51	Andean High-Lands	35.9364	82.0751	15.5952	15		JAM	Jamaica	GENEBANK-CIAT					18.0747	-76.5506	Landrace	Non-CORE		CENTROAGRONOMICOTROPICALDEINVESTIGACIONYENSENANZACATIE	CATIE	CostaRica	27-Feb-84	1-Jul-54		YucaWestumeland	CR3057	CR3057
MEX11	Andean High-Lands	25.3167					MEX	Mexico	GENEBANK-CIAT	Veracruz	Cosamalopan	Texas	100	18.3667	-95.8	Landrace	Non-CORE					29-Oct-70	29-Oct-70	Hernandez,VictorManuelPatino		11	11
PER183	Andean High-Lands	34.6078	143.941	7.64286	25.5		PER	Peru	GENEBANK-CIAT		CastilloGrande			-9.27354	-76.0154	Landrace	CORE	Ciatcas-0097	ESTACIONEXPERIMENTALAGRICOLADETULUMAYOEEAT	EEAT	Peru	1-Mar-77			Eeat1
PER196	Andean High-Lands	37.3452	119.198	40.444	36.6667		PER	Peru	GENEBANK-CIAT	SanMartin	Tarapoto			-6.5	-76.3667	Landrace	CORE	Ciatcas-0097	ESTACIONEXPERIMENTALAGRICOLADETULUMAYOEEAT	EEAT	Peru	1-Mar-77			PaloColoradoI
PER297	Andean High-Lands	36.8348	73.7231			2120.17	PER	Peru	GENEBANK-CIAT					-7.1476	-78.532	Landrace	CORE	Ciatcas-0093	CENTROREGIONALDEINVESTIGACIONAGRARIACRIA	CRIA	Peru
PER372	Andean High-Lands	36.5773	134.391	22.57			PER	Peru	GENEBANK-CIAT	SanMartin	SanMartin			-6.5167	-76.75	Landrace	CORE		UNIVERSIDADNACIONALPEDRORUIZGALLOUNPRG	UNPRG	Peru	1-Nov-83			UmishaRumoColora	UNPRG56	UNPRG56
PER385	Andean High-Lands	34.7311	130.11				PER	Peru	GENEBANK-CIAT	LaLibertad	Mache			-8.0333	-78.5167	Landrace	CORE		UNIVERSIDADNACIONALPEDRORUIZGALLOUNPRG	UNPRG	Peru	1-Nov-83			NegraMochera	UNPRG72	UNPRG72
PER390	Andean High-Lands	39.1414	98.1185				PER	Peru	GENEBANK-CIAT	Cajamarca	Cajamarca			-7.15	-78.5167	Landrace	CORE		UNIVERSIDADNACIONALPEDRORUIZGALLOUNPRG	UNPRG	Peru	1-Nov-83			Montu#Eracontumaza	UNPRG80	UNPRG80
PER403	Andean High-Lands	35.8842	113.851	21.0068	60		PER	Peru	GENEBANK-CIAT	Tumbes	Tumbes			-3.5833	-80.4667	Landrace	CORE		UNIVERSIDADNACIONALPEDRORUIZGALLOUNPRG	UNPRG	Peru	1-Nov-83			PataDePaloma	UNPRG98	UNPRG98
PER405	Andean High-Lands	40.5245	99.2834	20.5952	21	953	PER	Peru	GENEBANK-CIAT	SanMartín	JuanGuerra			-6.57769	-76.3307	Landrace	Non-CORE		UNIVERSIDADNACIONALPEDRORUIZGALLOUNPRG	UNPRG	Peru	1-Nov-83			MotelinaBlanca	UNPRG101	UNPRG101
PER418	Andean High-Lands	40.3863				2448.92	PER	Peru	GENEBANK-CIAT	Cuzco	Quillabamba			-12.9	-72.7333	Landrace	Non-CORE		UNIVERSIDADNACIONALPEDRORUIZGALLOUNPRG	UNPRG	Peru	1-Nov-83			Tanganero	UNPRG117	UNPRG117
PER484	Andean High-Lands	29.8063	87.1724			1321.84	PER	Peru	GENEBANK-CIAT	Pasco	SanFcoDePichanaz	Kms:23	500	-10.4833	-75.0667	Landrace	CORE	Ciatcas-0093	CENTROREGIONALDEINVESTIGACIONAGRARIACRIA	CRIA	Peru	1-Nov-86	2-Jul-86	MargaretJanSalick,SandraKnapp	Yets#Orroman	7437	7437
PER503	Andean High-Lands	34.5683	154.113	42.8185	20	861.78	PER	Peru	GENEBANK-CIAT	Pasco	NuevaAldea	Kms:15	450	-10.3333	-75.0667	Landrace	CORE	Ciatcas-0093	CENTROREGIONALDEINVESTIGACIONAGRARIACRIA	CRIA	Peru	1-Nov-86	5-Jul-86	MargaretJanSalick,SandraKnapp	Meretomuem	7476	7476
PER518	Andean High-Lands	36.7424	122.34	44.3492	37.5		PER	Peru	GENEBANK-CIAT	Pasco	Shiringamazu	Kms:15	380	-10.3167	-75.1167	Landrace	CORE	Ciatcas-0093	CENTROREGIONALDEINVESTIGACIONAGRARIACRIA	CRIA	Peru	1-Nov-86	10-Jul-86	EdwardCarey,MargaretJanSalick,SandraKnapp		7497	7497
PER556	Andean High-Lands	36.2594	140.947			1784	PER	Peru	GENEBANK-CIAT	Pasco	Tsachopen	Kms:3	1755	-10.5333	-75.45	Landrace	CORE	Ciatcas-0093	CENTROREGIONALDEINVESTIGACIONAGRARIACRIA	CRIA	Peru	1-Nov-86	19-Jul-86	EdwardCarey,MargaretJanSalick,SandraKnapp	Chebelhuamuem	7592	7592
PER560	Andean High-Lands	33.578					PER	Peru	GENEBANK-CIAT	Pasco	Tsachopen	Kms:3	1755	-10.5333	-75.45	Landrace	CORE	Ciatcas-0093	CENTROREGIONALDEINVESTIGACIONAGRARIACRIA	CRIA	Peru	1-Nov-86	19-Jul-86	EdwardCarey,MargaretJanSalick,SandraKnapp	Asponamuem	7596	7596
PER569	Andean High-Lands	33.1422	201.373				PER	Peru	GENEBANK-CIAT	Pasco	Azulis	Kms:8	500	-10.4833	-75.0833	Landrace	CORE	Ciatcas-0093	CENTROREGIONALDEINVESTIGACIONAGRARIACRIA	CRIA	Peru	1-Jan-87	3-Jul-86	MargaretJanSalick,SandraKnapp		7444	7444
PER612	Andean High-Lands	32.9174	121.61				PER	Peru	GENEBANK-CIAT	Piura	Ayabaca			-4.6333	-79.7167	Landrace	CORE		UNIVERSIDADNACIONALPEDRORUIZGALLOUNPRG	UNPRG	Peru	1-Nov-87			Victoria	UNPRG212	UNPRG212
PER613	Andean High-Lands	36.3951	64.4071				PER	Peru	GENEBANK-CIAT	Piura	Ayabaca			-4.6333	-79.7167	Landrace	CORE		UNIVERSIDADNACIONALPEDRORUIZGALLOUNPRG	UNPRG	Peru	1-Nov-87			PaloVerde	UNPRG214	UNPRG214
PTR1	Andean High-Lands	34.3757				1587.43	PRI	Puerto Rico	GENEBANK-CIAT	Mayaguez	Mayaguez		30	18.2016	-67.1279	Landrace	CORE					7-Oct-70	7-Oct-70	VictorManuelPatino	PanaDeCorozal	1	1
BOL3	Andean High-Lands	34.1763	104.473	47.9762	13		BOL	Bolivia	GENEBANK-CIAT					-11.7131	-68.5208	Landrace	CORE	Ciatcas-0097	ESTACIONEXPERIMENTALAGRICOLADETULUMAYOEEAT	EEAT	Peru	1977-03-01			RasadaDeBolivia
BRA97	Andean Low-Lands	38.9992	210.621	17.9655	45		BRA	Brazil	GENEBANK-CIAT	Bahia	CruzDasAlmas		220	-12.6667	-39.1	Landrace	Non-CORE	Ciatcas-0821	EMPRESABRASILEIRADEPESQUISAAGROPECUARIA/CENTRONACIONALDEPESQUISADEMANDIOCAEFRUTICULTURATROPICALEMBRAPA/CNPMF	EMBRAPA/CNPMF	Brazil	13-Oct-80			SaracuraIi	BGM0256,BRA-011053	BGM0256	BRA-011053
BRA138	Andean Low-Lands	39.9263	276.238	49.1262	37.5		BRA	Brazil	GENEBANK-CIAT	Sergipe	Lagarto		183	-10.9167	-37.65	Landrace	Non-CORE	Ciatcas-0821	EMPRESABRASILEIRADEPESQUISAAGROPECUARIA/CENTRONACIONALDEPESQUISADEMANDIOCAEFRUTICULTURATROPICALEMBRAPA/CNPMF	EMBRAPA/CNPMF	Brazil	13-Oct-80			Barrinha	BGM0117,BRA-006963	BGM0117	BRA-006963
BRA144	Andean Low-Lands	39.5472	181.492	29.7571	47.5	1555.94	BRA	Brazil	GENEBANK-CIAT	RioGrandeDoNorte	Tangara	HaciendaCatule	186	-6.1833	-35.8	Landrace	Non-CORE	Ciatcas-0821	EMPRESABRASILEIRADEPESQUISAAGROPECUARIA/CENTRONACIONALDEPESQUISADEMANDIOCAEFRUTICULTURATROPICALEMBRAPA/CNPMF	EMBRAPA/CNPMF	Brazil	13-Oct-80			Cambadinha	BGM0189,BRA-006025	BGM0189	BRA-006025
BRA158	Andean Low-Lands	37.2138	461.197				BRA	Brazil	GENEBANK-CIAT	Bahia	CruzDasAlmas		220	-12.6667	-39.1	Landrace	CORE	Ciatcas-0821	EMPRESABRASILEIRADEPESQUISAAGROPECUARIA/CENTRONACIONALDEPESQUISADEMANDIOCAEFRUTICULTURATROPICALEMBRAPA/CNPMF	EMBRAPA/CNPMF	Brazil	13-Oct-80			Graveto	BGM0135,BRA-005673	BGM0135	BRA-005673
BRA255	Andean Low-Lands	37.0689	299.677	46.6865	60		BRA	Brazil	GENEBANK-CIAT	Pernambuco				-7.96605	-34.9509	Landrace	Non-CORE	Ciatcas-0821	EMPRESABRASILEIRADEPESQUISAAGROPECUARIA/CENTRONACIONALDEPESQUISADEMANDIOCAEFRUTICULTURATROPICALEMBRAPA/CNPMF	EMBRAPA/CNPMF	Brazil	1-Aug-81			EnganaLadrao	BGM0080,BRA-005819	BGM0080	BRA-005819
BRA842	Andean Low-Lands	37.7378	604.684				BRA	Brazil	GENEBANK-CIAT	Sergipe	Lagarto		183	-10.9167	-37.65	Landrace	Non-CORE					1-Oct-80			BarraDaCosta	BGM0119,BRA-006955	BGM0119	BRA-006955
BRA846	Andean Low-Lands	41.6247	100.734	83.5397	60		BRA	Brazil	GENEBANK-CIAT	Bahia	DomMacedoCosta	HaciendaGuandu	192	-12.9	-39.1833	Landrace	Non-CORE					1-Oct-80			Cacau	BGM0063,BRA-007226	BGM0063	BRA-007226
BRA882	Andean Low-Lands	35.2676	553.108	32.4449	23.3333		BRA	Brazil	GENEBANK-CIAT	Sergipe	Araua		109	-11.25	-37.6167	Landrace	CORE	Ciatcas-0821	EMPRESABRASILEIRADEPESQUISAAGROPECUARIA/CENTRONACIONALDEPESQUISADEMANDIOCAEFRUTICULTURATROPICALEMBRAPA/CNPMF	EMBRAPA/CNPMF	Brazil	1-Jul-83			MariaPau	BGM0118,BRA-006980	BGM0118	BRA-006980
BRA885	Andean Low-Lands						BRA	Brazil	GENEBANK-CIAT	Bahia	DomMacedoCosta	HaciendaGandu	192	-12.9	-39.1833	Landrace	CORE	Ciatcas-0821	EMPRESABRASILEIRADEPESQUISAAGROPECUARIA/CENTRONACIONALDEPESQUISADEMANDIOCAEFRUTICULTURATROPICALEMBRAPA/CNPMF	EMBRAPA/CNPMF	Brazil	1-Mar-88			Jabaru	BGM0187,BRA-006297	BGM0187	BRA-006297
BRA888	Andean Low-Lands	37.4967	583.635	33.4854	45		BRA	Brazil	GENEBANK-CIAT	Ceara	Pacatuba		65	-3.9833	-38.6167	Landrace	Non-CORE	Ciatcas-0821	EMPRESABRASILEIRADEPESQUISAAGROPECUARIA/CENTRONACIONALDEPESQUISADEMANDIOCAEFRUTICULTURATROPICALEMBRAPA/CNPMF	EMBRAPA/CNPMF	Brazil	1-Mar-88			Buja	BGM0379,BRA-000205	BGM0379	BRA-000205
BRA897	Andean Low-Lands	38.7692	67.7634	93.2653	37.5		BRA	Brazil	GENEBANK-CIAT							Landrace	CORE
BRA974	Andean Low-Lands	33.5553	139.385	31.3265	37.5	1923.67	BRA	Brazil	GENEBANK-CIAT	SaoPaulo	Campinas		854	-22.9	-47.05	Landrace	Non-CORE	Ciatcas-0821	EMPRESABRASILEIRADEPESQUISAAGROPECUARIA/CENTRONACIONALDEPESQUISADEMANDIOCAEFRUTICULTURATROPICALEMBRAPA/CNPMF	EMBRAPA/CNPMF	Brazil	24-Apr-91			Mantiqueira	BGM0211,BRA-008648,IAC24-2	BGM0211	BRA-008648
BRA988	Andean Low-Lands	30.5722	416.193	71.6667	45		BRA	Brazil	GENEBANK-CIAT	Ceara	Pentecoste		45	-3.7833	-39.2667	Landrace	Non-CORE	Ciatcas-0821	EMPRESABRASILEIRADEPESQUISAAGROPECUARIA/CENTRONACIONALDEPESQUISADEMANDIOCAEFRUTICULTURATROPICALEMBRAPA/CNPMF	EMBRAPA/CNPMF	Brazil	24-Apr-91			Guarani	BGM0638,BRA-058467	BGM0638	BRA-058467
BRA1016	Andean Low-Lands	41.1511	87.6888	49.1429	12		BRA	Brazil	GENEBANK-CIAT	Alagoas	Penedo		27	-10.2833	-36.5833	Landrace	Non-CORE	Ciatcas-0821	EMPRESABRASILEIRADEPESQUISAAGROPECUARIA/CENTRONACIONALDEPESQUISADEMANDIOCAEFRUTICULTURATROPICALEMBRAPA/CNPMF	EMBRAPA/CNPMF	Brazil	24-Apr-91			BrancaI	BGM0817,BRA-057444	BGM0817	BRA-057444
BRA1032	Andean Low-Lands	36.3316	460.333	15	20		BRA	Brazil	GENEBANK-CIAT	Amazonas	Manaus		92	-3.1	-60.0167	Landrace	Non-CORE	Ciatcas-0821	EMPRESABRASILEIRADEPESQUISAAGROPECUARIA/CENTRONACIONALDEPESQUISADEMANDIOCAEFRUTICULTURATROPICALEMBRAPA/CNPMF	EMBRAPA/CNPMF	Brazil	24-Apr-91			Im-215	BGM0989,BRA-101711	BGM0989	BRA-101711
BRA1092	Andean Low-Lands	38.0611	262.25				BRA	Brazil	GENEBANK-CIAT	Ceara	Redencao		88	-4.2167	-38.7167	Landrace	Non-CORE	Ciatcas-0821	EMPRESABRASILEIRADEPESQUISAAGROPECUARIA/CENTRONACIONALDEPESQUISADEMANDIOCAEFRUTICULTURATROPICALEMBRAPA/CNPMF	EMBRAPA/CNPMF	Brazil	2-Aug-91			JoaoGrande	BGM0606,BRA-062481	BGM0606	BRA-062481
BRA1132	Andean Low-Lands	37.9683	236.391	43.9667	27.3333	1225.43	BRA	Brazil	GENEBANK-CIAT	EspirituSanto	Linhares	H.LagoaDourada	33	-19.3833	-40.0667	Landrace	Non-CORE	Ciatcas-0821	EMPRESABRASILEIRADEPESQUISAAGROPECUARIA/CENTRONACIONALDEPESQUISADEMANDIOCAEFRUTICULTURATROPICALEMBRAPA/CNPMF	EMBRAPA/CNPMF	Brazil	2-Aug-91			Lisona	BGM0733,BRA-056600	BGM0733	BRA-056600
BRA1172	Andean Low-Lands	38.8496	491.161	32	60		BRA	Brazil	GENEBANK-CIAT	RioGrandeDoNorte	Pureza		40	-5.4667	-35.55	Landrace	Non-CORE	Ciatcas-0821	EMPRESABRASILEIRADEPESQUISAAGROPECUARIA/CENTRONACIONALDEPESQUISADEMANDIOCAEFRUTICULTURATROPICALEMBRAPA/CNPMF	EMBRAPA/CNPMF	Brazil	2-Aug-91		Werneck,AntonioC.Allem	Alagoana	BGM1071,BRA-073440,3182	BGM1071	BRA-073440
BRA1177	Andean Low-Lands	39.917	186.32	35.0521	46.6667	2298.91	BRA	Brazil	GENEBANK-CIAT	RioGrandeDoNorte	NisiaFloresta		20	-6.1	-35.2	Landrace	Non-CORE	Ciatcas-0821	EMPRESABRASILEIRADEPESQUISAAGROPECUARIA/CENTRONACIONALDEPESQUISADEMANDIOCAEFRUTICULTURATROPICALEMBRAPA/CNPMF	EMBRAPA/CNPMF	Brazil	2-Aug-91		Werneck,AntonioC.Allem	Domiciana	BGM1091,BRA-074799,3198	BGM1091	BRA-074799
BRA1274	Andean Low-Lands	38.0955	159.976	17.781	40		BRA	Brazil	GENEBANK-CIAT	Bahia	VitoriaDaConquista		923	-14.85	-40.8333	Landrace	Non-CORE	Ciatcas-0821	EMPRESABRASILEIRADEPESQUISAAGROPECUARIA/CENTRONACIONALDEPESQUISADEMANDIOCAEFRUTICULTURATROPICALEMBRAPA/CNPMF	EMBRAPA/CNPMF	Brazil	11-Sep-91			Malacaxeta	BGM0939,BRA-078255	BGM0939	BRA-078255
BRA1310	Andean Low-Lands	34.7993	396.526				BRA	Brazil	GENEBANK-CIAT	Bahia	CruzDasAlmas		220	-12.6667	-39.1	Landrace	Non-CORE	Ciatcas-0821	EMPRESABRASILEIRADEPESQUISAAGROPECUARIA/CENTRONACIONALDEPESQUISADEMANDIOCAEFRUTICULTURATROPICALEMBRAPA/CNPMF	EMBRAPA/CNPMF	Brazil	21-Mar-92			GravetoPreto	BGM0068,BRA-006912	BGM0068	BRA-006912
BRA1411	Andean Low-Lands	39.1553	268.981				BRA	Brazil	GENEBANK-CIAT	Pernambuco	Itambe		179	-7.4	-35.1	Landrace	Non-CORE	Ciatcas-0821	EMPRESABRASILEIRADEPESQUISAAGROPECUARIA/CENTRONACIONALDEPESQUISADEMANDIOCAEFRUTICULTURATROPICALEMBRAPA/CNPMF	EMBRAPA/CNPMF	Brazil	19-Oct-93			Cuma	BGM0590,BRA-004413	BGM0590	BRA-004413
COL1468	Andean Low-Lands	33.8487	145.143	18.4516	29	2954.55	BRA	Brazil	GENEBANK-CIAT					-13.6089	-39.6753	Landrace	CORE		INSTITUTOCOLOMBIANOAGROPECUARIOICA	ICA	Colombia	3-Apr-70			Mantiqueira,Sip24-2mantiqueira	BRA-000965,CMC40	BRA-000965	CMC40
COL148	Andean Low-Lands	35.449	114.736				COL	Colombia	GENEBANK-CIAT	ValleDelCauca	Riofrio	ElRemolino	1000	4.1167	-76.25	Landrace	CORE					17-Jun-69	17-Jun-69	PabloEmilioDaza	SeisMeses	COL148,VAL-366	COL148	VAL-366
COL844	Andean Low-Lands	39.3716	113.868	40.3929	31		COL	Colombia	GENEBANK-CIAT	Cundinamarca	LaPe#A	ElParamo	1000	5.1667	-74.35	Landrace	CORE					13-Nov-69	13-Nov-69	PabloEmilioDaza	Chamiza	COL844,CUN-371	COL844	CUN-371
COL986	Andean Low-Lands	35.5091	146.889			1031	COL	Colombia	GENEBANK-CIAT	Atlantico	Baranoa	ElPaisano	10	10.7	-74.85	Landrace	CORE					4-Dec-69	4-Dec-69	VictorManuelPatino	Blanquita	ATL-319,COL986	ATL-319	COL986
COL1489	Andean Low-Lands	37.7091	610.652	19.6429	19.5	2649.67	COL	Colombia	GENEBANK-CIAT	Caldas	Chinchina			4.9167	-75.55	Landrace	CORE		INSTITUTOCOLOMBIANOAGROPECUARIOICA	ICA	Colombia	8-Apr-70	1-Aug-67	FranciscoGarcia	LaH-34Brava	CMC60	CMC60
COL1667	Andean Low-Lands	37.6797	80.4233				COL	Colombia	GENEBANK-CIAT	Caqueta	Florencia			1.5667	-75.5667	Landrace	CORE		INSTITUTOCOLOMBIANOAGROPECUARIOICA	ICA	Colombia	10-Apr-70	20-Jan-69	LuisLopez	Barejona	CMC146	CMC146
COL1684	Andean Low-Lands	35.7812	1036.94	2.38095	43.5		COL	Colombia	GENEBANK-CIAT	Amazonas	Leticia	CaserioArara		-4.1667	-69.95	Landrace	CORE		INSTITUTOCOLOMBIANOAGROPECUARIOICA	ICA	Colombia	10-Apr-70	28-Jan-69		Charay	CMC163	CMC163
COL1780	Andean Low-Lands	35.6069	193.402	6.24083	55		COL	Colombia	GENEBANK-CIAT	Caqueta	Florencia		250	1.5667	-75.5667	Landrace	CORE					24-Jun-70	24-Jun-70	VictorManuelPatino	VarejonaNo.2	CAQ-315,COL1780	CAQ-315	COL1780
COL1786	Andean Low-Lands	37.0931	238.383			1646.8	COL	Colombia	GENEBANK-CIAT	Caqueta	ElPaujil		300	1.5667	-75.2667	Landrace	CORE					25-May-70	25-Jun-70	VictorManuelPatino		CAQ-321,COL1786	CAQ-321	COL1786
COL1795	Andean Low-Lands	36.7443	77.7725	27.4422	38.5		COL	Colombia	GENEBANK-CIAT	Magdalena	Salamina	LaMicaela	40	10.4167	-74.7	Landrace	CORE					5-Sep-70	5-Sep-70	PabloEmilioDaza	Sucundina	COL1795,MAG-305	COL1795	MAG-305
COL2089	Andean Low-Lands	34.1096	655.281	2.57398	60		COL	Colombia	GENEBANK-CIAT	Amazonas	SantaSofia(Leticia)	Kms:1		-3.8667	-70.1667	Landrace	CORE					15-Nov-79	15-Nov-79	AlvaroAmaya,ClairH.Hershey,PabloEmilioDaza,YoshikiUmemura	Yacare	COL2089,27	COL2089	27
COL2173	Andean Low-Lands	34.6282	191.405	3	19		COL	Colombia	GENEBANK-CIAT	Amazonas	ElEncanto	ElEncantoKms:1		-1.6	-73.3167	Landrace	CORE					22-Nov-79	22-Nov-79	AlvaroAmaya	Ingana	COL2173,124	COL2173	124
COL2182	Andean Low-Lands	35.2217	185.694	19.0476	18.5	1793.6	COL	Colombia	GENEBANK-CIAT	Amazonas	ElEncanto	ElEncantoKms:1		-1.6	-73.3167	Landrace	CORE					22-Nov-79	22-Nov-79	AlvaroAmaya	YucaGuacamaya	COL2182,133	COL2182	133
COL2212	Andean Low-Lands	38.3513	199.273	11.4286	33.3333		COL	Colombia	GENEBANK-CIAT	Amazonas	SanJuanDeAtacuari	Kms:120		-3.7833	-70.7333	Landrace	CORE					18-Nov-79	18-Nov-79	AlvaroAmaya,ClairH.Hershey,PabloEmilioDaza	CarapaRosada	COL2212,60	COL2212	60
COL2564	Andean Low-Lands	35.521	93.2297	42.6429	15		COL	Colombia	GENEBANK-CIAT	Putumayo	LaHormiga	SanAntonioDelKms:10		0.5167	-76.5167	Landrace	CORE	Ciatcas-0053	UNIVERSIDADNACIONALDECOLOMBIAUN	UNAL	Colombia	26-Mar-87	19-Mar-87	MarioMejiaGutierrez	Amarilla	202	202
COL2627	Andean Low-Lands	37.8469	72.6999				COL	Colombia	GENEBANK-CIAT	Meta	Villavicencio	LaLibertad-Ica		4.1167	-73.6167	Landrace	CORE					11-Sep-89	11-Sep-89	FernandoCalleC.	ChirozaMorada	COL2627	COL2627
CR63	Andean Low-Lands	36.051	174.401	20.3381	25		CRI	Costarica	GENEBANK-CIAT	Alajuela	SanJosecito			10.6167	-84.7667	Landrace	CORE		CENTROAGRONOMICOTROPICALDEINVESTIGACIONYENSENANZACATIE	CATIE	CostaRica	27-Feb-84	1-Apr-61		Y.BrasilValencia	CR4220A	CR4220A
CUB5	Andean Low-Lands	31.0168	150.916	16	60		CUB	Cuba	GENEBANK-CIAT					22.8535	-80.2103	Landrace	CORE		CENTRODEMEJORAMIENTODESEMILLASAGAMICASFRUCTOSOSCEMSA	CEMSA	Cuba	5-Jul-79			Japonesa
CUB32	Andean Low-Lands	39.3658	103.257	19.219	40		CUB	Cuba	GENEBANK-CIAT					22.8541	-80.355	Landrace	CORE		CENTRODEMEJORAMIENTODESEMILLASAGAMICASFRUCTOSOSCEMSA	CEMSA	Cuba	5-Jul-79			SraEstaEnlaMesa
CUB65	Andean Low-Lands	40.706	84.4441	14.2381	30	1639.38	CUB	Cuba	GENEBANK-CIAT					20.2028	-76.633	Landrace	Non-CORE		CENTRODEMEJORAMIENTODESEMILLASAGAMICASFRUCTOSOSCEMSA	CEMSA	Cuba	5-Jul-79			Se#OraEmbargue
CUB74	Andean Low-Lands	39.5392	111.141	26.1241	24.3333		CUB	Cuba	GENEBANK-CIAT					22.4062	-79.9673	Landrace	CORE		CENTRODEMEJORAMIENTODESEMILLASAGAMICASFRUCTOSOSCEMSA	CEMSA	Cuba	1-Mar-81			Senorita
ECU31	Andean Low-Lands	37.3825	80.625	13.375	30	580.46	ECU	Ecuador	GENEBANK-CIAT	Pichincha	SantoDomingo		500	-0.25	-79.1667	Landrace	CORE					27-Feb-70	27-Feb-70	Betancourt,VictorManuelPatino	Algodona	31	31
ECU71	Andean Low-Lands	34.7637	81.239			1118.69	ECU	Ecuador	GENEBANK-CIAT	ZamoraChinchipe	Zamora		950	-4.0667	-79.0167	Landrace	CORE					5-Mar-70	5-Mar-70	Betancourt,VictorManuelPatino	Puchuela	71	71
ECU82	Andean Low-Lands	37.743	183.622	4.2381	50		ECU	Ecuador	GENEBANK-CIAT	Loja	Loja		1600	-4	-79.2	Landrace	CORE					6-Mar-70	6-Mar-70	Betancourt,VictorManuelPatino	Blanca	82	82
GUA81	Andean Low-Lands	40.9445	127.072	30.7143	15		GTM	Guatemala	GENEBANK-CIAT	Escuintla	Cuyuta	ClleCentralY7Kms:5	25	14.0833	-90.85	Landrace	Non-CORE	Ciatcas-0120	INSTITUTODECIENCIAYTECNOLOGIAAGROPECUARIAICTA.FA	ICTA	Guatemala	9-Sep-84	14-Jul-84		YucaJaponesa	889	889
MEX2	Andean Low-Lands	38.5357	97.4989	13.7078	26.25		MEX	Mexico	GENEBANK-CIAT	Veracruz	TierraBlanca		50	18.45	-96.35	Landrace	CORE					28-Oct-70	28-Oct-70	Hernandez,VictorManuelPatino		2	2
CR37	Andean Low-Lands	34.7294	209.036	2.80952	40		NIC	Nicaragua	GENEBANK-CIAT	Managua	SanRafaelDelSur			11.85	-86.45	Landrace	Non-CORE		CENTROAGRONOMICOTROPICALDEINVESTIGACIONYENSENANZACATIE	CATIE	CostaRica	27-Feb-84	1-Aug-53		YucaBlanca	CR2780	CR2780
PAN51	Andean Low-Lands	40.1099	118.676	6.0381	21.3333		PAN	Panama	GENEBANK-CIAT	Ocu	Ocu		80	7.9333	-80.7833	Landrace	CORE					29-Jul-70	29-Jul-70	I.DePolanco,VictorManuelPatino		51	51
PER232	Andean Low-Lands	38.3838	149.393	86.7143	46.6667		PER	Peru	GENEBANK-CIAT	Loreto	SanLorenzo			-4.6833	-76.6833	Landrace	CORE	Ciatcas-0097	ESTACIONEXPERIMENTALAGRICOLADETULUMAYOEEAT	EEAT	Peru	1-Mar-77			Eeat14
PER234	Andean Low-Lands	38.6716	121.775	60.7857	30	580.43	PER	Peru	GENEBANK-CIAT	Loreto	Pucallpa			-8.3833	-74.5167	Landrace	CORE	Ciatcas-0097	ESTACIONEXPERIMENTALAGRICOLADETULUMAYOEEAT	EEAT	Peru	1-Mar-77			LaNegra
PER328	Andean Low-Lands	36.62	142.108	36.5536	30		PER	Peru	GENEBANK-CIAT	Loreto	Pucallpa			-8.3833	-74.5167	Landrace	CORE							WillianRoca
PER347	Andean Low-Lands	35.7631	79.4273	2.37952	22.5		PER	Peru	GENEBANK-CIAT	Lambayeque	Chiclayo			-6.7667	-79.7167	Landrace	CORE		UNIVERSIDADNACIONALPEDRORUIZGALLOUNPRG	UNPRG	Peru	1-Nov-83			CogolloMorado	UNPRG27	UNPRG27
PER349	Andean Low-Lands	41.4057	108.81	57.9524	36.5	2035.72	PER	Peru	GENEBANK-CIAT	Lambayeque	Chiclayo	Amazonas		-6.7667	-79.7167	Landrace	CORE		UNIVERSIDADNACIONALPEDRORUIZGALLOUNPRG	UNPRG	Peru	1-Nov-83			PicoDeOro	UNPRG29	UNPRG29
PER368	Andean Low-Lands	37.0993	119.171	38.7687	25		PER	Peru	GENEBANK-CIAT	Amazonas	Nazareth			-5.15	-78.3333	Landrace	CORE		UNIVERSIDADNACIONALPEDRORUIZGALLOUNPRG	UNPRG	Peru	1-Nov-83			Imacita-T.4	UNPRG50	UNPRG50
PER419	Andean Low-Lands	40.7053					PER	Peru	GENEBANK-CIAT	Huanuco	TingoMaria			-9.15	-75.9333	Landrace	Non-CORE		UNIVERSIDADNACIONALPEDRORUIZGALLOUNPRG	UNPRG	Peru	1-Nov-83			NegraWo	UNPRG118	UNPRG118
PER489	Andean Low-Lands	39.403	165.784	49.1199	25		PER	Peru	GENEBANK-CIAT	Pasco	Azulis	Kms:1	500	-10.4833	-75.0667	Landrace	CORE	Ciatcas-0093	CENTROREGIONALDEINVESTIGACIONAGRARIACRIA	CRIA	Peru	1-Nov-86	3-Jul-86	MargaretJanSalick,SandraKnapp	Cocheman	7446	7446
PER496	Andean Low-Lands	40.2514	82.2276	14.9167	21.5		PER	Peru	GENEBANK-CIAT	Pasco	SanFcoDePichanaz		500	-10.4833	-75.0667	Landrace	CORE	Ciatcas-0093	CENTROREGIONALDEINVESTIGACIONAGRARIACRIA	CRIA	Peru	1-Nov-86	4-Jul-86	MargaretJanSalick,SandraKnapp	Yetsnorromam	7464	7464
PER546	Andean Low-Lands	37.1195	140.786	59.8545	23.5		PER	Peru	GENEBANK-CIAT	Pasco	VillaAmerika	Kms:15	360	-10.15	-75.2333	Landrace	CORE	Ciatcas-0093	CENTROREGIONALDEINVESTIGACIONAGRARIACRIA	CRIA	Peru	1-Nov-86	14-Jul-86	MargaretJanSalick,SandraKnapp	Yets$Orromuem	7570	7570
PER584	Andean Low-Lands	40.8963	119.475	85.7672	34	461.54	PER	Peru	GENEBANK-CIAT	Pasco	Shiringamazu	Kms:8	380	-10.25	-75.0667	Landrace	CORE	Ciatcas-0093	CENTROREGIONALDEINVESTIGACIONAGRARIACRIA	CRIA	Peru	1-Jan-87	10-Jul-86	EdwardCarey,MargaretJanSalick,SandraKnapp	Tsecanomuem	7514	7514
PER593	Andean Low-Lands	38.2744	144.252	63.8946	32		PER	Peru	GENEBANK-CIAT	Pasco	Shiringamazu	Kms:5	380	-10.25	-75.45	Landrace	CORE	Ciatcas-0093	CENTROREGIONALDEINVESTIGACIONAGRARIACRIA	CRIA	Peru	1-Jan-87	10-Jul-86	EdwardCarey,MargaretJanSalick,SandraKnapp	Chebehuamuem	7543	7543
PER597	Andean Low-Lands	40.9608	136.574	49.8148	23		PER	Peru	GENEBANK-CIAT	Pasco	VillaAmerika	Kms:5	360	-10.15	-75.2333	Landrace	CORE	Ciatcas-0093	CENTROREGIONALDEINVESTIGACIONAGRARIACRIA	CRIA	Peru	1-Jan-87	14-Jul-86	MargaretJanSalick,SandraKnapp		7564	7564
PTR19	Andean Low-Lands	35.435	178.172	12.5612	18		PRI	Puertorico	GENEBANK-CIAT					18.247	-65.7879	Landrace	CORE					1-Oct-70	1-Oct-70	VictorManuelPatino	No.9588	19	19
PAR98	Andean Low-Lands	37.3895	187.842	4.25714	18.5		PRY	Paraguay	GENEBANK-CIAT	Canendiyu	Cerrito	CuruguatyKms:13		-24.4667	-55.6333	Landrace	CORE		MINISTERIODEAGRICULTURAYGANADERIAMAG	MAG	Paraguay	1-Nov-83	4-Apr-83	J.GerardoVieira,MarioSanabriaL.,TomasMayeregger	MandiocaBrasil	M181,181	M181	181
USA5	Andean Low-Lands	37.3811	267.565	11.2245	40	2775	USA	Unitedstates	GENEBANK-CIAT	Maryland	Beltsville			39.0333	-76.9167	Landrace	CORE		UNITEDSTATESDEPARTMENTOFAGRICULTUREUSDA	USDA	UnitedStates	1-Apr-86			Balinghay	Q23024	Q23024
VEN210	Andean Low-Lands	35.6392	149.321	11.7857	31		VEN	Venezuela	GENEBANK-CIAT	Cojedes	ElPao			9.6333	-68.1667	Landrace	CORE					8-Feb-71	8-Feb-71	JairoQuintero,VictorManuelPatino	Cubana	210	210
BRA5	Andean Low-Lands	39.4055	320.565	27.0171	31		BRA	Brazil	GENEBANK-CIAT					-12.9609	-40.6507	Landrace	Non-CORE
BRA20	Andean Low-Lands	35.7073	559.661	14.2619	15		BRA	Brazil	GENEBANK-CIAT					-12.4771	-39.3691	Landrace	Non-CORE
BRA1167	Andean Low-Lands	38.3434	101.954	69.7024	36.6667		BRA	Brazil	GENEBANK-CIAT	Goias	Tuguatinga	Uganda	599	-12.4	-46.4333	Landrace	Non-CORE	Ciatcas-0821	EMPRESABRASILEIRADEPESQUISAAGROPECUARIA/CENTRONACIONALDEPESQUISADEMANDIOCAEFRUTICULTURATROPICALEMBRAPA/CNPMF	EMBRAPA/CNPMF	Brazil	1991-08-02		Webster,Werneck,AntonioC.Allem	Gaiera	BGM1036,BRA-072133,3047	BGM1036	BRA-072133
BRA1421	Andean Low-Lands	36.2192	127.998	79.5833	48.5		BRA	Brazil	GENEBANK-CIAT	Para	Santarem		51	-2.4333	-54.7	Landrace	Non-CORE	Ciatcas-0821	EMPRESABRASILEIRADEPESQUISAAGROPECUARIA/CENTRONACIONALDEPESQUISADEMANDIOCAEFRUTICULTURATROPICALEMBRAPA/CNPMF	EMBRAPA/CNPMF	Brazil	1993-10-19			Santarem	BGM0896,BRA-002097	BGM0896	BRA-002097
PER226	Andean Low-Lands	37.8233	149.462	10.5595	38.5	2385.43	PER	Peru	GENEBANK-CIAT	DNABANK	Tocache			-8.1833	-73.1833	Landrace	CORE	Ciatcas-0097	ESTACIONEXPERIMENTALAGRICOLADETULUMAYOEEAT	EEAT	Peru	1977-03-01			Eeat12
USA8	Andean Low-Lands	38.0701	447.78	9.07143	25		USA	UnitedStates	GENEBANK-CIAT	Maryland	Beltsville			39.0333	-76.9167	Landrace	CORE		UNITEDSTATESDEPARTMENTOFAGRICULTUREUSDA	USDA	UnitedStates	1986-04-01			Hawaiian4	Q23014	Q23014
VEN77	Andean Low-Lands	38.8585	190.545	59.2837	27.25		VEN	Venezuela	GENEBANK-CIAT					9.41904	-70.1769	Landrace	CORE		UNIVERSIDADCENTRALDEVENEZUELAUCV	UCV	Venezuela	1971-01-28	1966-08-10	RubenD.Guillen		UCV2180,077	UCV2180	77
ARG20	Dry Atlantic Forest	37.849	192.246	11.254	25		ARG	Argentina	GENEBANK-CIAT	Corrientes	MonteCaseros	MonteCaserosKms:9	53	-30.25	-57.6667	Landrace	Non-CORE					8-Apr-94	7-May-93	CarlosIglesias,IrlandLuisGnoato,MiguelElechosa		IGE006,6	IGE006	6
ARG49	Dry Atlantic Forest	37.4886	251.567	13.5	30		ARG	Argentina	GENEBANK-CIAT	Misiones	Lib.GralSanMartin	PuertoRicoKms:12	160	-26.9333	-55.0667	Landrace	Non-CORE					8-Apr-94	11-May-93	CarlosIglesias,IrlandLuisGnoato,MiguelElechosa		IGE095,95	IGE095	95
ARG55	Dry Atlantic Forest	38.5409	147.232	38.1905	19.6667	863.83	ARG	Argentina	GENEBANK-CIAT	Formosa	Pirane	Inta-ElColoradoKms:2	80	-26.3	-59.3667	Landrace	Non-CORE					8-Apr-94	12-May-93	CarlosIglesias,IrlandLuisGnoato,MiguelElechosa	ColoradaGrande	IGE123,123	IGE123	123
ARG73	Dry Atlantic Forest	40.3094	135.944	14.8921	35		ARG	Argentina	GENEBANK-CIAT	Misiones	Candelaria	Candelaria-R.12Kms:2	120	-27.4667	-55.7333	Landrace	Non-CORE					28-Jul-95	9-May-93	CarlosIglesias,IrlandLuisGnoato,MiguelElechosa	Amarilla	IGE033,33	IGE033	33
ARG94	Dry Atlantic Forest	37.3716	257.326	48.5159	60		ARG	Argentina	GENEBANK-CIAT	Formosa	Pirane	Inta-ElColoradoKms:2	80	-26.3	-59.3667	Improved-Line	Non-CORE					28-Jul-95	12-May-93	CarlosIglesias,IrlandLuisGnoato,MiguelElechosa	Ca6-3	IGE118,118	IGE118	118
BOL2	Dry Atlantic Forest	25.8888	179.467	0.833333	12		BOL	Bolivia	GENEBANK-CIAT					-14.0301	-68.3841	Landrace	CORE	Ciatcas-0097	ESTACIONEXPERIMENTALAGRICOLADETULUMAYOEEAT	EEAT	Peru	1-Mar-77			BlancaDeBolivia
BRA12	Dry Atlantic Forest	29.6715	260.351	7.97619	33.5		BRA	Brazil	GENEBANK-CIAT					-27.7483	-49.9436	Landrace	CORE	Ciatcas-0821	EMPRESABRASILEIRADEPESQUISAAGROPECUARIA/CENTRONACIONALDEPESQUISADEMANDIOCAEFRUTICULTURATROPICALEMBRAPA/CNPMF	EMBRAPA/CNPMF	Brazil		1-Apr-75			BGM1008,BRA12,BRA-077950,102	BGM1008	BRA12
BRA191	Dry Atlantic Forest	34.6098	199.605	11.2698	27		BRA	Brazil	GENEBANK-CIAT					-19.464	-44.2648	Landrace	CORE	Ciatcas-0821	EMPRESABRASILEIRADEPESQUISAAGROPECUARIA/CENTRONACIONALDEPESQUISADEMANDIOCAEFRUTICULTURATROPICALEMBRAPA/CNPMF	EMBRAPA/CNPMF	Brazil	1-Aug-81			AmarelaCascaRoxa	BGM0420,BRA-000108	BGM0420	BRA-000108
BRA254	Dry Atlantic Forest	29.9707	151.266	19.1524		2657.58	BRA	Brazil	GENEBANK-CIAT	MinasGerais	SeteLagoas		761	-19.45	-44.2333	Landrace	Non-CORE	Ciatcas-0821	EMPRESABRASILEIRADEPESQUISAAGROPECUARIA/CENTRONACIONALDEPESQUISADEMANDIOCAEFRUTICULTURATROPICALEMBRAPA/CNPMF	EMBRAPA/CNPMF	Brazil	1-Aug-81			Riqueza	BGM0043,BRA-005801	BGM0043	BRA-005801
BRA274	Dry Atlantic Forest	31.8257	264.992				BRA	Brazil	GENEBANK-CIAT	Parana	Paranauai			-23.0333	-52.6	Landrace	Non-CORE	Ciatcas-0821	EMPRESABRASILEIRADEPESQUISAAGROPECUARIA/CENTRONACIONALDEPESQUISADEMANDIOCAEFRUTICULTURATROPICALEMBRAPA/CNPMF	EMBRAPA/CNPMF	Brazil	1-Aug-81			VassourinhaIi	BGM0573,BRA-009016	BGM0573	BRA-009016
BRA334	Dry Atlantic Forest	40.3989	108.857	42.2357	27	1264.55	BRA	Brazil	GENEBANK-CIAT	Amazonas	Labrea		75	-7.25	-64.7833	Landrace	Non-CORE	Ciatcas-0821	EMPRESABRASILEIRADEPESQUISAAGROPECUARIA/CENTRONACIONALDEPESQUISADEMANDIOCAEFRUTICULTURATROPICALEMBRAPA/CNPMF	EMBRAPA/CNPMF	Brazil	1-Sep-82			Jamamadi	BGM0886,BRA-001503	BGM0886	BRA-001503
BRA384	Dry Atlantic Forest	38.459	171.687	45.7583	20		BRA	Brazil	GENEBANK-CIAT					-25.0449	-52.4645	Landrace	Non-CORE	Ciatcas-0106	EMPRESAGOIANADEPESQUISAAGROPECUARIAEMGOPA	EMGOPA	Brazil	1-Sep-82			Cacau4	BRA-061531	BRA-061531
BRA847	Dry Atlantic Forest	38.7034	239.336				BRA	Brazil	GENEBANK-CIAT	MinasGerais	Alagoa		1132	-22.1667	-44.6333	Landrace	CORE					1-Oct-80			Embuzeiro	BGM0128,BRA-006882	BGM0128	BRA-006882
BRA975	Dry Atlantic Forest	35.4998	211.962				BRA	Brazil	GENEBANK-CIAT	Pernambuco	Araripina		622	-7.5667	-40.4833	Landrace	Non-CORE	Ciatcas-0821	EMPRESABRASILEIRADEPESQUISAAGROPECUARIA/CENTRONACIONALDEPESQUISADEMANDIOCAEFRUTICULTURATROPICALEMBRAPA/CNPMF	EMBRAPA/CNPMF	Brazil	24-Apr-91			Quebradinha	BGM0570,BRA-004308	BGM0570	BRA-004308
BRA1003	Dry Atlantic Forest	37.3501	137.512	47.483	30		BRA	Brazil	GENEBANK-CIAT	Maranhao	SantaInes		24	-3.6667	-45.3667	Landrace	Non-CORE	Ciatcas-0821	EMPRESABRASILEIRADEPESQUISAAGROPECUARIA/CENTRONACIONALDEPESQUISADEMANDIOCAEFRUTICULTURATROPICALEMBRAPA/CNPMF	EMBRAPA/CNPMF	Brazil	24-Apr-91			Curtinha	BGM0695,BRA-057967	BGM0695	BRA-057967
BRA1031	Dry Atlantic Forest	35.2208	121.965	23.25	25		BRA	Brazil	GENEBANK-CIAT	Amazonas	Manaus	Km32DaRod-Am	92	-3.1	-60.0167	Landrace	Non-CORE	Ciatcas-0821	EMPRESABRASILEIRADEPESQUISAAGROPECUARIA/CENTRONACIONALDEPESQUISADEMANDIOCAEFRUTICULTURATROPICALEMBRAPA/CNPMF	EMBRAPA/CNPMF	Brazil	24-Apr-91			Branquinha,Branquinha(Im-189)	BGM0969,BRA-101435	BGM0969	BRA-101435
BRA1036	Dry Atlantic Forest	35.6434	299.911	37.3333	50		BRA	Brazil	GENEBANK-CIAT	Piauri	CristianoCastro	Uganda	239	-8.8167	-44.2167	Landrace	Non-CORE	Ciatcas-0821	EMPRESABRASILEIRADEPESQUISAAGROPECUARIA/CENTRONACIONALDEPESQUISADEMANDIOCAEFRUTICULTURATROPICALEMBRAPA/CNPMF	EMBRAPA/CNPMF	Brazil	24-Apr-91		Werneck,AntonioC.Allem	Castelana	BGM1043,BRA-072796,3117	BGM1043	BRA-072796
BRA1168	Dry Atlantic Forest	30.3056	220.811	1.35714	43.5		BRA	Brazil	GENEBANK-CIAT	Goias	AuroraDoNorte		468	-12.7	-46.4	Landrace	Non-CORE	Ciatcas-0821	EMPRESABRASILEIRADEPESQUISAAGROPECUARIA/CENTRONACIONALDEPESQUISADEMANDIOCAEFRUTICULTURATROPICALEMBRAPA/CNPMF	EMBRAPA/CNPMF	Brazil	2-Aug-91		Webster,Werneck,AntonioC.Allem	CascoDeBurro	BGM1037,BRA-072206,3061	BGM1037	BRA-072206
BRA1169	Dry Atlantic Forest	35.924	420.811	21.627	33.3333		BRA	Brazil	GENEBANK-CIAT	Piauri	CristianoCastro	Uganda	239	-8.8167	-44.2167	Landrace	Non-CORE	Ciatcas-0821	EMPRESABRASILEIRADEPESQUISAAGROPECUARIA/CENTRONACIONALDEPESQUISADEMANDIOCAEFRUTICULTURATROPICALEMBRAPA/CNPMF	EMBRAPA/CNPMF	Brazil	2-Aug-91		Werneck,AntonioC.Allem	AmangaBurro,AmansaBurro	BGM1041,BRA-072621,3112	BGM1041	BRA-072621
BRA1305	Dry Atlantic Forest	35.2327	243.978	39.744	35		BRA	Brazil	GENEBANK-CIAT	MinaGerais	SeteLagoas		761	-19.45	-44.2333	Landrace	Non-CORE	Ciatcas-0821	EMPRESABRASILEIRADEPESQUISAAGROPECUARIA/CENTRONACIONALDEPESQUISADEMANDIOCAEFRUTICULTURATROPICALEMBRAPA/CNPMF	EMBRAPA/CNPMF	Brazil	21-Mar-92			VassourinhaIpeaco	BGM0005,BRA-004740	BGM0005	BRA-004740
BRA1306	Dry Atlantic Forest	34.6741	228.523	3.14286	51		BRA	Brazil	GENEBANK-CIAT	MinaGerais	BeloHorizonte		858	-19.8167	-43.95	Landrace	Non-CORE	Ciatcas-0821	EMPRESABRASILEIRADEPESQUISAAGROPECUARIA/CENTRONACIONALDEPESQUISADEMANDIOCAEFRUTICULTURATROPICALEMBRAPA/CNPMF	EMBRAPA/CNPMF	Brazil	21-Mar-92			VassourinhaDMina	BGM0006,BRA-009920	BGM0006	BRA-009920
BRA1375	Dry Atlantic Forest	35.8992	167.531	59.1746	60		BRA	Brazil	GENEBANK-CIAT	Piauri	CristinoCastro	Km30DaPi257	239	-8.8167	-44.2167	Landrace	Non-CORE	Ciatcas-0821	EMPRESABRASILEIRADEPESQUISAAGROPECUARIA/CENTRONACIONALDEPESQUISADEMANDIOCAEFRUTICULTURATROPICALEMBRAPA/CNPMF	EMBRAPA/CNPMF	Brazil	21-May-92		Werneck,AntonioC.Allem	Mineira	BGM1040,BRA-072605,3111	BGM1040	BRA-072605
BRA1381	Dry Atlantic Forest	37.2611	215.92	55.7143	30		BRA	Brazil	GENEBANK-CIAT	Paraiba	Remigio		680	-6.95	-35.7167	Landrace	Non-CORE	Ciatcas-0821	EMPRESABRASILEIRADEPESQUISAAGROPECUARIA/CENTRONACIONALDEPESQUISADEMANDIOCAEFRUTICULTURATROPICALEMBRAPA/CNPMF	EMBRAPA/CNPMF	Brazil	21-May-92		Werneck,AntonioC.Allem	Cedinha	BGM1065,BRA-073326,3233	BGM1065	BRA-073326
BRA1444	Dry Atlantic Forest	33.95	376.384				BRA	Brazil	GENEBANK-CIAT	EspirituSanto	SaoMateus		36	-18.7	-39.85	Landrace	Non-CORE	Ciatcas-0821	EMPRESABRASILEIRADEPESQUISAAGROPECUARIA/CENTRONACIONALDEPESQUISADEMANDIOCAEFRUTICULTURATROPICALEMBRAPA/CNPMF	EMBRAPA/CNPMF	Brazil	12-Oct-93			RoxinhaIii	BGM0752,BRA-056791	BGM0752	BRA-056791
PER239	Dry Atlantic Forest	39.9265	94.1334	9.86111	37.6667		PER	Peru	GENEBANK-CIAT	SanMartin	Tarapoto			-6.5068	-76.3758	Landrace	Non-CORE	Ciatcas-0097	ESTACIONEXPERIMENTALAGRICOLADETULUMAYOEEAT	EEAT	Peru	1-Mar-77			LlanoHuato
PAR5	Dry Atlantic Forest	39.134	86.4198	22.2143	60		PRY	Paraguay	GENEBANK-CIAT	SanPedro	FelipeMatiauda	MargenIzq.ViaKms:2		-24.8333	-56.3667	Landrace	CORE		MINISTERIODEAGRICULTURAYGANADERIAMAG	MAG	Paraguay	1-Nov-83	5-Mar-83	AlvaroAmaya,J.GerardoVieira,LuisCaceresAlvarez	Canoi	M001,001	M001	1
PAR15	Dry Atlantic Forest	33.0383	86.5491				PRY	Paraguay	GENEBANK-CIAT	SanPedro	SanPedro	SanPedroKms:7		-24.0833	-57.0667	Landrace	CORE		MINISTERIODEAGRICULTURAYGANADERIAMAG	MAG	Paraguay	1-Nov-83	7-Mar-83	AlvaroAmaya,J.GerardoVieira,LuisCaceresAlvarez	Yu-Bucu	M025,025	M025	25
PAR18	Dry Atlantic Forest	37.8434	205.551	27.8972	60		PRY	Paraguay	GENEBANK-CIAT	Amambay	CapitanBado	AralMoreiraKms:2		-23.2333	-55.7	Landrace	CORE		MINISTERIODEAGRICULTURAYGANADERIAMAG	MAG	Paraguay	1-Nov-83	8-Mar-83	AlvaroAmaya,J.GerardoVieira,LuisCaceresAlvarez	Vasurinha	M035,035	M035	35
PAR23	Dry Atlantic Forest	38.1385	149.452	68.3333	40	1858.2	PRY	Paraguay	GENEBANK-CIAT	Amambay	PedroJuanCaballero	PedroJCaballer		-22.4833	-55.7	Landrace	CORE		MINISTERIODEAGRICULTURAYGANADERIAMAG	MAG	Paraguay	1-Nov-83	9-Mar-83	AlvaroAmaya,J.GerardoVieira,LuisCaceresAlvarez		M043,043	M043	43
PAR32	Dry Atlantic Forest	35.4217	168.491	72.3946	60		PRY	Paraguay	GENEBANK-CIAT	Amambay	BellaVista	Kms:41		-22.1167	-56.4667	Landrace	CORE		MINISTERIODEAGRICULTURAYGANADERIAMAG	MAG	Paraguay	1-Nov-83	11-Mar-83	AlvaroAmaya,J.GerardoVieira,LuisCaceresAlvarez		M065,065	M065	65
PAR36	Dry Atlantic Forest	38.2821	193.166	20.0741	25	2021.84	PRY	Paraguay	GENEBANK-CIAT	Amambay	BellaVista	Kms:41		-22.1167	-56.4667	Landrace	CORE		MINISTERIODEAGRICULTURAYGANADERIAMAG	MAG	Paraguay	1-Nov-83	11-Mar-83	AlvaroAmaya,J.GerardoVieira,LuisCaceresAlvarez	MandioJhu	M072,072	M072	72
PAR38	Dry Atlantic Forest	37.2627	243.511	92.9603	27		PRY	Paraguay	GENEBANK-CIAT	Concepcion	YaguariGuazu	YaguariGuazuKms:0		-25.1333	-56.65	Landrace	CORE		MINISTERIODEAGRICULTURAYGANADERIAMAG	MAG	Paraguay	1-Nov-83	11-Mar-83	AlvaroAmaya,J.GerardoVieira,LuisCaceresAlvarez,MarioSanabriaL.	Toli	M074,074	M074	74
PAR41	Dry Atlantic Forest	39.3999	127.292	80.5357	35	2610.43	PRY	Paraguay	GENEBANK-CIAT	Concepcion	ColoniaYbyYau	CanadaSanJuanKms:43		-22.9833	-57.6167	Landrace	CORE		MINISTERIODEAGRICULTURAYGANADERIAMAG	MAG	Paraguay	1-Nov-83	11-Mar-83	AlvaroAmaya,J.GerardoVieira,LuisCaceresAlvarez,MarioSanabriaL.	Sauyu,SayYu	M077,077	M077	77
PAR51	Dry Atlantic Forest	37.5793	165.713	18.2222	26		PRY	Paraguay	GENEBANK-CIAT	Misiones	SanMiguel	SanMiguelKms:2		-26.5333	-56.9667	Landrace	CORE		MINISTERIODEAGRICULTURAYGANADERIAMAG	MAG	Paraguay	1-Nov-83	17-Mar-83	AlvaroAmaya,J.GerardoVieira,LuisCaceresAlvarez,MarioSanabriaL.	RamaAzucar	M099,099	M099	99
PAR57	Dry Atlantic Forest	38.7768	193.561	0.333333	30		PRY	Paraguay	GENEBANK-CIAT	Itapua	CapitanMiranda	CriaKms:12		-27.2	-55.7833	Landrace	CORE		MINISTERIODEAGRICULTURAYGANADERIAMAG	MAG	Paraguay	1-Nov-83	19-Mar-83	AlvaroAmaya,J.GerardoVieira,LuisCaceresAlvarez,MarioSanabriaL.	TapoyoaPyta	M110,110	M110	110
PAR68	Dry Atlantic Forest	38.6333	120.723	7.97619	28.3333		PRY	Paraguay	GENEBANK-CIAT	Central	FernandoDeLaMora	Kms:1	150	-25.25	-57.5667	Landrace	CORE		MINISTERIODEAGRICULTURAYGANADERIAMAG	MAG	Paraguay	1-Nov-83	6-Apr-83	LuisCaceresAlvarez,MarioSanabriaL.	MandioAva-Azuca,MandioAvaazuca	M130,130	M130	130
PAR69	Dry Atlantic Forest	39.209	157.271	41.1429	35		PRY	Paraguay	GENEBANK-CIAT	Central	Luque	JuguaDeSedaKms:4	120	-25.1667	-57.4667	Landrace	CORE		MINISTERIODEAGRICULTURAYGANADERIAMAG	MAG	Paraguay	1-Nov-83	6-Apr-83	LuisCaceresAlvarez	Cano	M133,133	M133	133
PAR71	Dry Atlantic Forest	36.147	300.313	14	60		PRY	Paraguay	GENEBANK-CIAT	Central	Luque	IslaArandaKms:9	100	-25.1667	-57.4667	Landrace	CORE		MINISTERIODEAGRICULTURAYGANADERIAMAG	MAG	Paraguay	1-Nov-83	6-Apr-83	LuisCaceresAlvarez,MarioSanabriaL.	MitaMi-Concepcion,Mita-Mi/Concepcion	M136,136	M136	136
PAR75	Dry Atlantic Forest	38.085	119.361	12.4405	46.6667		PRY	Paraguay	GENEBANK-CIAT	Paraguari	Acahay	IsleriaKms:2	150	-25.9	-57.05	Landrace	CORE		MINISTERIODEAGRICULTURAYGANADERIAMAG	MAG	Paraguay	1-Nov-83	7-Apr-83	LuisCaceresAlvarez,MarioSanabriaL.	Senorita,Se#Orita	M143,143	M143	143
PAR81	Dry Atlantic Forest	39.1646	153.336	10.8762	40	1845.13	PRY	Paraguay	GENEBANK-CIAT	Central	Ita	PostaGaonaKms:1	150	-25.4167	-57.3167	Landrace	CORE		MINISTERIODEAGRICULTURAYGANADERIAMAG	MAG	Paraguay	1-Nov-83	14-Apr-83	LuisCaceresAlvarez,MarioSanabriaL.		M153,153	M153	153
PAR100	Dry Atlantic Forest	37.574	488.355			1730.08	PRY	Paraguay	GENEBANK-CIAT	Canendiyu	YJhovy			-24.3333	-54.9167	Landrace	CORE		MINISTERIODEAGRICULTURAYGANADERIAMAG	MAG	Paraguay	1-Nov-83	5-Apr-83	J.GerardoVieira,MarioSanabriaL.,TomasMayeregger	Seda	M183,183	M183	183
PAR105	Dry Atlantic Forest	37.5202	108.529	11.9262	35		PRY	Paraguay	GENEBANK-CIAT	SanPedro	FelipeMatiauda	MargenIzq.ViaKms:2		-24.8333	-56.3667	Landrace	CORE		MINISTERIODEAGRICULTURAYGANADERIAMAG	MAG	Paraguay	1-Nov-85	5-Mar-83	AlvaroAmaya,J.GerardoVieira,LuisCaceresAlvarez	Caballero-I	M004,004	M004	4
PAR109	Dry Atlantic Forest	35.5395	156.584				PRY	Paraguay	GENEBANK-CIAT	SanPedro	CruceLiberacion	Kms:3		-24.1667	-56.6167	Landrace	CORE		MINISTERIODEAGRICULTURAYGANADERIAMAG	MAG	Paraguay	1-Nov-85	6-Mar-83	AlvaroAmaya,J.GerardoVieira,LuisCaceresAlvarez	MandioSauyu,MandioSayyu	M020,020	M020	20
PAR119	Dry Atlantic Forest	37.6993	160.46	4.0969	60		PRY	Paraguay	GENEBANK-CIAT	Amambay	PedroJuanCaballero	PedroJCaballer		-22.4833	-55.7	Landrace	CORE		MINISTERIODEAGRICULTURAYGANADERIAMAG	MAG	Paraguay	1-Nov-85	10-Mar-83	AlvaroAmaya,J.GerardoVieira,LuisCaceresAlvarez	YerutiPyta	M053,053	M053	53
PAR135	Dry Atlantic Forest	36.8934	157.928	3.3244	60		PRY	Paraguay	GENEBANK-CIAT	Central	FernandoDeLaMora	Kms:1	150	-25.25	-57.5667	Landrace	CORE		MINISTERIODEAGRICULTURAYGANADERIAMAG	MAG	Paraguay	1-Nov-85	6-Apr-83	LuisCaceresAlvarez,MarioSanabriaL.	Yeruti	M132,132	M132	132
BRA600	Dry Atlantic Forest	34.1096	130.079				BRA	Brazil	GENEBANK-CIAT	RioGrandeDoSur	SaoSebastiaoDoCai		17	-29.5833	-51.3667	Landrace	Non-CORE	Ciatcas-0128	INSTITUTODEPESQUISAAGRONOMICADOESTADODORIOGRANDEDOSULIPAGRO	IPAGRO	Brazil	1982-09-01			ParaguaioBranco	BGM0596,BRA-012343	BGM0596	BRA-012343
BRA1001	Dry Atlantic Forest	38.769	319.184	22.8333	45		BRA	Brazil	GENEBANK-CIAT	EspirituSanto	Castelo		100	-20.6	-41.1833	Landrace	Non-CORE	Ciatcas-0821	EMPRESABRASILEIRADEPESQUISAAGROPECUARIA/CENTRONACIONALDEPESQUISADEMANDIOCAEFRUTICULTURATROPICALEMBRAPA/CNPMF	EMBRAPA/CNPMF	Brazil	1991-04-24			VaraSo,Vara-So	BGM0686,BRA-056545	BGM0686	BRA-056545
PAR35	Dry Atlantic Forest	37.0927	166.574	52.1296	45		PRY	Paraguay	GENEBANK-CIAT	Amambay	BellaVista	Kms:41		-22.1167	-56.4667	Landrace	CORE		MINISTERIODEAGRICULTURAYGANADERIAMAG	MAG	Paraguay	1983-11-01	1983-03-11	AlvaroAmaya,J.GerardoVieira,LuisCaceresAlvarez		M069,069	M069	69
BRA73	Humid Atlantic Forrest	37.7355	219.603	39.9932	40		BRA	Brazil	GENEBANK-CIAT	Bahia	CruzDasAlmas		220	-12.6667	-39.1	Landrace	CORE	Ciatcas-0821	EMPRESABRASILEIRADEPESQUISAAGROPECUARIA/CENTRONACIONALDEPESQUISADEMANDIOCAEFRUTICULTURATROPICALEMBRAPA/CNPMF	EMBRAPA/CNPMF	Brazil	13-Oct-80			Canario	BGM0266,BRA-007439	BGM0266	BRA-007439
BRA93	Humid Atlantic Forrest	37.214	463.391	25.6085	60	2503.89	BRA	Brazil	GENEBANK-CIAT	Bahia	DomMacedoCosta		192	-12.9	-39.1833	Landrace	Non-CORE	Ciatcas-0821	EMPRESABRASILEIRADEPESQUISAAGROPECUARIA/CENTRONACIONALDEPESQUISADEMANDIOCAEFRUTICULTURATROPICALEMBRAPA/CNPMF	EMBRAPA/CNPMF	Brazil	13-Oct-80			CascoRoxo	BGM0047,BRA-006238	BGM0047	BRA-006238
BRA96	Humid Atlantic Forrest	32.5634	718.591				BRA	Brazil	GENEBANK-CIAT	Pernambuco	Cachoeirinha		536	-8.4833	-36.2167	Landrace	Non-CORE	Ciatcas-0821	EMPRESABRASILEIRADEPESQUISAAGROPECUARIA/CENTRONACIONALDEPESQUISADEMANDIOCAEFRUTICULTURATROPICALEMBRAPA/CNPMF	EMBRAPA/CNPMF	Brazil	13-Oct-80			Salgueiro	BGM0230,BRA-003701	BGM0230	BRA-003701
BRA105	Humid Atlantic Forrest	32.4719	944.075	9	46		BRA	Brazil	GENEBANK-CIAT	RioGrandeDoNorte	Tangara	HaciendaCatule		-27.1833	-51.2333	Landrace	Non-CORE	Ciatcas-0821	EMPRESABRASILEIRADEPESQUISAAGROPECUARIA/CENTRONACIONALDEPESQUISADEMANDIOCAEFRUTICULTURATROPICALEMBRAPA/CNPMF	EMBRAPA/CNPMF	Brazil	13-Oct-80			CidadeRica	BGM0032,BRA-006068	BGM0032	BRA-006068
BRA108	Humid Atlantic Forrest	38.4545	546.254	15.4286		1446	BRA	Brazil	GENEBANK-CIAT	RioGrandeDoNorte	Tangara	HaciendaCatule	186	-6.1833	-35.8	Landrace	Non-CORE	Ciatcas-0821	EMPRESABRASILEIRADEPESQUISAAGROPECUARIA/CENTRONACIONALDEPESQUISADEMANDIOCAEFRUTICULTURATROPICALEMBRAPA/CNPMF	EMBRAPA/CNPMF	Brazil	13-Oct-80			CanelaDeJacu	BGM0191,BRA-006033	BGM0191	BRA-006033
BRA110	Humid Atlantic Forrest	38.9475	331.638				BRA	Brazil	GENEBANK-CIAT	Sergipe	Araua		109	-11.25	-37.6167	Landrace	CORE	Ciatcas-0821	EMPRESABRASILEIRADEPESQUISAAGROPECUARIA/CENTRONACIONALDEPESQUISADEMANDIOCAEFRUTICULTURATROPICALEMBRAPA/CNPMF	EMBRAPA/CNPMF	Brazil	13-Oct-80			Pangola	BGM0071,BRA-007005	BGM0071	BRA-007005
BRA117	Humid Atlantic Forrest	36.4103	514.691				BRA	Brazil	GENEBANK-CIAT	RioGrandeDoNorte	Tangara	HaciendaCatule		-27.1833	-51.2333	Landrace	Non-CORE	Ciatcas-0821	EMPRESABRASILEIRADEPESQUISAAGROPECUARIA/CENTRONACIONALDEPESQUISADEMANDIOCAEFRUTICULTURATROPICALEMBRAPA/CNPMF	EMBRAPA/CNPMF	Brazil	13-Oct-80			OlhoRoxo	BGM0036,BRA-006050	BGM0036	BRA-006050
BRA125	Humid Atlantic Forrest	39.7319	465.437	44.619	20		BRA	Brazil	GENEBANK-CIAT	Bahia	Valenca		39	-13.3667	-39.0667	Landrace	CORE	Ciatcas-0821	EMPRESABRASILEIRADEPESQUISAAGROPECUARIA/CENTRONACIONALDEPESQUISADEMANDIOCAEFRUTICULTURATROPICALEMBRAPA/CNPMF	EMBRAPA/CNPMF	Brazil	13-Oct-80			AipinzinhoI,AipinzinhoI-Aipim	BGM0281,BRA-008516	BGM0281	BRA-008516
BRA130	Humid Atlantic Forrest	39.4004	952.179			1435.27	BRA	Brazil	GENEBANK-CIAT	Bahia	Irara		283	-12.05	-38.7667	Landrace	CORE	Ciatcas-0821	EMPRESABRASILEIRADEPESQUISAAGROPECUARIA/CENTRONACIONALDEPESQUISADEMANDIOCAEFRUTICULTURATROPICALEMBRAPA/CNPMF	EMBRAPA/CNPMF	Brazil	13-Oct-80			PalmeiraPretaI	BGM0134,BRA-009652	BGM0134	BRA-009652
BRA132	Humid Atlantic Forrest	36.6851	1214.39	17.5	37.3333		BRA	Brazil	GENEBANK-CIAT	Bahia	CruzDasAlmas		220	-12.6667	-39.1	Landrace	CORE	Ciatcas-0821	EMPRESABRASILEIRADEPESQUISAAGROPECUARIA/CENTRONACIONALDEPESQUISADEMANDIOCAEFRUTICULTURATROPICALEMBRAPA/CNPMF	EMBRAPA/CNPMF	Brazil	13-Oct-80			Mendubi	BGM0186,BRA-006670	BGM0186	BRA-006670
BRA147	Humid Atlantic Forrest	38.3457	692.966	32.1662	40	1545.5	BRA	Brazil	GENEBANK-CIAT	Sergipe	NossaSenhoraDasDores		204	-10.4833	-37.1833	Landrace	Non-CORE	Ciatcas-0821	EMPRESABRASILEIRADEPESQUISAAGROPECUARIA/CENTRONACIONALDEPESQUISADEMANDIOCAEFRUTICULTURATROPICALEMBRAPA/CNPMF	EMBRAPA/CNPMF	Brazil	13-Oct-80			MariaPau	BGM0087,BRA-005924	BGM0087	BRA-005924
BRA163	Humid Atlantic Forrest	39.1992	303.669	48.5429	60	2079.2	BRA	Brazil	GENEBANK-CIAT	RioDeJaneiro	Seropedica		26	-22.7333	-43.7	Improved-Line	Non-CORE	Ciatcas-0821	EMPRESABRASILEIRADEPESQUISAAGROPECUARIA/CENTRONACIONALDEPESQUISADEMANDIOCAEFRUTICULTURATROPICALEMBRAPA/CNPMF	EMBRAPA/CNPMF	Brazil	13-Oct-80			Clone448-54-1	BGM0110,BRA-006173	BGM0110	BRA-006173
BRA179	Humid Atlantic Forrest	28.2613	1328.23	14.5068	45		BRA	Brazil	GENEBANK-CIAT	SantaCatarina	VoltaGrande		395	-27.45	-51.8667	Landrace	Non-CORE	Ciatcas-0821	EMPRESABRASILEIRADEPESQUISAAGROPECUARIA/CENTRONACIONALDEPESQUISADEMANDIOCAEFRUTICULTURATROPICALEMBRAPA/CNPMF	EMBRAPA/CNPMF	Brazil	13-Oct-80			BrancaDeStaCat.	BGM0082,BRA-007161	BGM0082	BRA-007161
BRA190	Humid Atlantic Forrest	38.5843	454.077	29	55	1942	BRA	Brazil	GENEBANK-CIAT	Ceara	Pacatuba		65	-3.9833	-38.6167	Landrace	CORE	Ciatcas-0821	EMPRESABRASILEIRADEPESQUISAAGROPECUARIA/CENTRONACIONALDEPESQUISADEMANDIOCAEFRUTICULTURATROPICALEMBRAPA/CNPMF	EMBRAPA/CNPMF	Brazil	1-Aug-81			AguaMorna	BGM0365,BRA-000086	BGM0365	BRA-000086
BRA219	Humid Atlantic Forrest	34.1196	655.348				BRA	Brazil	GENEBANK-CIAT	RioDeJaneiro	Itaguari		13	-22.85	-43.7667	Improved-Line	Non-CORE	Ciatcas-0821	EMPRESABRASILEIRADEPESQUISAAGROPECUARIA/CENTRONACIONALDEPESQUISADEMANDIOCAEFRUTICULTURATROPICALEMBRAPA/CNPMF	EMBRAPA/CNPMF	Brazil	1-Aug-81			Sfg379	BGM0486,BRA-002186	BGM0486	BRA-002186
BRA222	Humid Atlantic Forrest	34.095	782.108	40	60	1724.4	BRA	Brazil	GENEBANK-CIAT					-25.3161	-54.0851	Landrace	Non-CORE	Ciatcas-0821	EMPRESABRASILEIRADEPESQUISAAGROPECUARIA/CENTRONACIONALDEPESQUISADEMANDIOCAEFRUTICULTURATROPICALEMBRAPA/CNPMF	EMBRAPA/CNPMF	Brazil	1-Aug-81			Verdinha	BGM0374,BRA-002356	BGM0374	BRA-002356
BRA304	Humid Atlantic Forrest	38.618	462.072	70.5619	60		BRA	Brazil	GENEBANK-CIAT	MinasGerais	Vicosa		648	-20.75	-42.8667	Landrace	Non-CORE	Ciatcas-0821	EMPRESABRASILEIRADEPESQUISAAGROPECUARIA/CENTRONACIONALDEPESQUISADEMANDIOCAEFRUTICULTURATROPICALEMBRAPA/CNPMF	EMBRAPA/CNPMF	Brazil	1-Aug-81			LagoaI	BGM0513,BRA-013153	BGM0513	BRA-013153
BRA522	Humid Atlantic Forrest	36.6428	185.598	44.4195	44.3333		BRA	Brazil	GENEBANK-CIAT	Amazonas	Itacoatiara			-3.1333	-58.4333	Landrace	CORE	Ciatcas-0138	UNIDADEDEEXPERIMENTACAOEPESQUISADEAMBITOESTADUALDOACREUEPAE	UEPAE	Brazil	1-Sep-82			GaviaoI	BGM0950,BRA-059561	BGM0950	BRA-059561
BRA533	Humid Atlantic Forrest	34.3793	101.302	88.2	40		BRA	Brazil	GENEBANK-CIAT	Paraiba	LagoaSeca		634	-7.1667	-35.85	Landrace	Non-CORE	Ciatcas-0105	EMPRESAESTADUALDEPESQUISAAGROPECUARIADAPARAIBAS/AEMEPA	EMEPA	Brazil	1-Sep-82			Cedinha	BGM0858,BRA-061212	BGM0858	BRA-061212
BRA538	Humid Atlantic Forrest	37.7413	284.081			1530.37	BRA	Brazil	GENEBANK-CIAT	RioGrandeDoSur	SaoSebastiaoDoCai		17	-29.5833	-51.3667	Landrace	Non-CORE	Ciatcas-0128	INSTITUTODEPESQUISAAGRONOMICADOESTADODORIOGRANDEDOSULIPAGRO	IPAGRO	Brazil	1-Sep-82			Paraguaiana-R18,ParaguaianaR-18	BGM0095,BRA-006408	BGM0095	BRA-006408
BRA563	Humid Atlantic Forrest	38.6268	350.43	52.9048	16	1666.43	BRA	Brazil	GENEBANK-CIAT	RioGrandeDoSur	Taquari		54	-29.7833	-51.85	Improved-Line	Non-CORE	Ciatcas-0128	INSTITUTODEPESQUISAAGRONOMICADOESTADODORIOGRANDEDOSULIPAGRO	IPAGRO	Brazil	1-Sep-82			Esperanca(S2-901)	BGM0591,BRA-010235	BGM0591	BRA-010235
BRA707	Humid Atlantic Forrest	30.6117	596.84			912.35	BRA	Brazil	GENEBANK-CIAT	SantaCatarina	Tijucas		2	-27.2333	-48.6333	Landrace	Non-CORE	Ciatcas-0107	EMPRESAESTADUALDEPESQUISAAGROPECUARIADESANTACATARINAEMPASC	EMPASC	Brazil	1-Jul-83			Prata	BGM1015,BRA-068691	BGM1015	BRA-068691
BRA769	Humid Atlantic Forrest	29.545	1074.9	23.3333	30		BRA	Brazil	GENEBANK-CIAT	SantaCatarina	Itajai		1	-26.9	-48.65	Landrace	CORE	Ciatcas-0107	EMPRESAESTADUALDEPESQUISAAGROPECUARIADESANTACATARINAEMPASC	EMPASC	Brazil	1-Jul-83			MadimBranca	BGM1013,BRA-069477	BGM1013	BRA-069477
BRA787	Humid Atlantic Forrest	34.8319	659.113	9.58333		1278	BRA	Brazil	GENEBANK-CIAT	EspirituSanto	SaoMateus		36	-18.7	-39.85	Landrace	Non-CORE		EMPRESABRASILEIRADEPESQUISAAGROPECUARIA/CENTRODEPESQUISAAGROPECUARIADOSCERRADOSEMBRAPA/CPAC	EMBRAPA/CPAC	Brazil	1-Jul-83			MandiocaOsso	BGM0458,BRA-013196	BGM0458	BRA-013196
BRA872	Humid Atlantic Forrest	28.9164	579.074	10.2917	39	2429.84	BRA	Brazil	GENEBANK-CIAT	SantaCatarina	Itajai		1	-26.9	-48.65	Landrace	Non-CORE					1-Jul-83			Mico	BGM0595,BRA-008842	BGM0595	BRA-008842
BRA887	Humid Atlantic Forrest	36.7591	315.105	23.2	27.5		BRA	Brazil	GENEBANK-CIAT	SaoPaulo	Campinas		854	-22.9	-47.05	Improved-Line	CORE	Ciatcas-0821	EMPRESABRASILEIRADEPESQUISAAGROPECUARIA/CENTRONACIONALDEPESQUISADEMANDIOCAEFRUTICULTURATROPICALEMBRAPA/CNPMF	EMBRAPA/CNPMF	Brazil	1-Mar-88			Caapora	BGM0354,BRA-005193,IAC105-66	BGM0354	BRA-005193
BRA890	Humid Atlantic Forrest	37.4723	606.058	59.2286	41.5		BRA	Brazil	GENEBANK-CIAT	Ceara	Pentecoste		45	-3.7833	-39.2667	Landrace	CORE	Ciatcas-0821	EMPRESABRASILEIRADEPESQUISAAGROPECUARIA/CENTRONACIONALDEPESQUISADEMANDIOCAEFRUTICULTURATROPICALEMBRAPA/CNPMF	EMBRAPA/CNPMF	Brazil	1-Mar-88			FioDeOuro	BGM0382,BRA-001228	BGM0382	BRA-001228
BRA893	Humid Atlantic Forrest	32.2182	565.095	3.33333	52.5		BRA	Brazil	GENEBANK-CIAT	SantaCatarina	Itajai		1	-26.9	-48.65	Landrace	Non-CORE	Ciatcas-0107	EMPRESAESTADUALDEPESQUISAAGROPECUARIADESANTACATARINAEMPASC	EMPASC	Brazil	1-Jul-88			Mico	BGM0595,BRA-008842	BGM0595	BRA-008842
BRA894	Humid Atlantic Forrest	33.3028	802.683	34.8333	52.5	2727.6	BRA	Brazil	GENEBANK-CIAT	SantaCatarina	Tijucas		2	-27.2333	-48.6333	Landrace	CORE	Ciatcas-0107	EMPRESAESTADUALDEPESQUISAAGROPECUARIADESANTACATARINAEMPASC	EMPASC	Brazil	1-Jul-88			Prata	BGM1015,BRA-068691	BGM1015	BRA-068691
BRA966	Humid Atlantic Forrest	31.8107	947.529	25.2211	45.3333		BRA	Brazil	GENEBANK-CIAT	SaoPaulo	Campinas		854	-22.9	-47.05	Landrace	Non-CORE	Ciatcas-0821	EMPRESABRASILEIRADEPESQUISAAGROPECUARIA/CENTRONACIONALDEPESQUISADEMANDIOCAEFRUTICULTURATROPICALEMBRAPA/CNPMF	EMBRAPA/CNPMF	Brazil	24-Apr-91			Iac-Yara	BGM0440,BRA-002615	BGM0440	BRA-002615
BRA977	Humid Atlantic Forrest	38.2433	661.711				BRA	Brazil	GENEBANK-CIAT	Alagoas	UniaoDosPalmares		155	-9.15	-36.0167	Landrace	Non-CORE	Ciatcas-0821	EMPRESABRASILEIRADEPESQUISAAGROPECUARIA/CENTRONACIONALDEPESQUISADEMANDIOCAEFRUTICULTURATROPICALEMBRAPA/CNPMF	EMBRAPA/CNPMF	Brazil	24-Apr-91			Ipeane	BGM0583,BRA-004251	BGM0583	BRA-004251
BRA1173	Humid Atlantic Forrest	35.7263	1073.78	11	40		BRA	Brazil	GENEBANK-CIAT	Paraiba	Mamanguape		35	-6.8333	-35.1167	Landrace	Non-CORE	Ciatcas-0821	EMPRESABRASILEIRADEPESQUISAAGROPECUARIA/CENTRONACIONALDEPESQUISADEMANDIOCAEFRUTICULTURATROPICALEMBRAPA/CNPMF	EMBRAPA/CNPMF	Brazil	2-Aug-91		Werneck,AntonioC.Allem	OioVerde	BGM1077,BRA-073571,3262	BGM1077	BRA-073571
BRA1181	Humid Atlantic Forrest	37.4158	384.534	22.6759	28		BRA	Brazil	GENEBANK-CIAT	SaoPaulo	Campinas		854	-22.9	-47.05	Landrace	Non-CORE	Ciatcas-0821	EMPRESABRASILEIRADEPESQUISAAGROPECUARIA/CENTRONACIONALDEPESQUISADEMANDIOCAEFRUTICULTURATROPICALEMBRAPA/CNPMF	EMBRAPA/CNPMF	Brazil	11-Sep-91			Iac7-127	BGM0020,BRA-005797	BGM0020	BRA-005797
BRA1230	Humid Atlantic Forrest	36.603	331.174				BRA	Brazil	GENEBANK-CIAT	RioDeJaneiro	Seropedica		26	-22.7333	-43.7	Improved-Line	Non-CORE	Ciatcas-0821	EMPRESABRASILEIRADEPESQUISAAGROPECUARIA/CENTRONACIONALDEPESQUISADEMANDIOCAEFRUTICULTURATROPICALEMBRAPA/CNPMF	EMBRAPA/CNPMF	Brazil	11-Sep-91			Clone452-54-6	BGM0472,BRA-000400	BGM0472	BRA-000400
BRA1243	Humid Atlantic Forrest	38.6793	349.271	24.7857	60		BRA	Brazil	GENEBANK-CIAT	RioGrandeDoSur	SaoSebastiaoDoCai		17	-29.5833	-51.3667	Landrace	Non-CORE	Ciatcas-0821	EMPRESABRASILEIRADEPESQUISAAGROPECUARIA/CENTRONACIONALDEPESQUISADEMANDIOCAEFRUTICULTURATROPICALEMBRAPA/CNPMF	EMBRAPA/CNPMF	Brazil	11-Sep-91			Sapa,SapaR-16	BGM0598,BRA-012319	BGM0598	BRA-012319
BRA1255	Humid Atlantic Forrest	28.5218	732.04	3.66071	51.5		BRA	Brazil	GENEBANK-CIAT	Maranhao	Codo		47	-4.45	-43.8833	Landrace	Non-CORE	Ciatcas-0821	EMPRESABRASILEIRADEPESQUISAAGROPECUARIA/CENTRONACIONALDEPESQUISADEMANDIOCAEFRUTICULTURATROPICALEMBRAPA/CNPMF	EMBRAPA/CNPMF	Brazil	11-Sep-91			BranquinhaIv	BGM0699,BRA-057932	BGM0699	BRA-057932
BRA1261	Humid Atlantic Forrest	36.5107	611.489				BRA	Brazil	GENEBANK-CIAT	Alagoas	Arapiraca	Rodovia-P.2indio	264	-9.75	-36.65	Landrace	Non-CORE	Ciatcas-0821	EMPRESABRASILEIRADEPESQUISAAGROPECUARIA/CENTRONACIONALDEPESQUISADEMANDIOCAEFRUTICULTURATROPICALEMBRAPA/CNPMF	EMBRAPA/CNPMF	Brazil	11-Sep-91			Catirina	BGM0812,BRA-057398	BGM0812	BRA-057398
BRA1282	Humid Atlantic Forrest	35.4763	638.095	16.7941	43.3333		BRA	Brazil	GENEBANK-CIAT	Goias	Cavalcante		823	-13.7833	-47.45	Landrace	Non-CORE	Ciatcas-0821	EMPRESABRASILEIRADEPESQUISAAGROPECUARIA/CENTRONACIONALDEPESQUISADEMANDIOCAEFRUTICULTURATROPICALEMBRAPA/CNPMF	EMBRAPA/CNPMF	Brazil	11-Sep-91		Webster,Werneck,AntonioC.Allem	Palma	BGM1039,BRA-072281,3085	BGM1039	BRA-072281
BRA1391	Humid Atlantic Forrest	32.2442	951.537	15.5357	22		BRA	Brazil	GENEBANK-CIAT	SantaCatarina	Itajai		1	-26.9	-48.65	Landrace	Non-CORE	Ciatcas-0821	EMPRESABRASILEIRADEPESQUISAAGROPECUARIA/CENTRONACIONALDEPESQUISADEMANDIOCAEFRUTICULTURATROPICALEMBRAPA/CNPMF	EMBRAPA/CNPMF	Brazil	15-Feb-93			MandimBranca	BGM1013,BRA-069477	BGM1013	BRA-069477
BRA1394	Humid Atlantic Forrest	36.3552	733.596	64.5317	22.6667		BRA	Brazil	GENEBANK-CIAT	Pernambuco	Petrolina		400	-9.3833	-40.4667	Landrace	Non-CORE	Ciatcas-0821	EMPRESABRASILEIRADEPESQUISAAGROPECUARIA/CENTRONACIONALDEPESQUISADEMANDIOCAEFRUTICULTURATROPICALEMBRAPA/CNPMF	EMBRAPA/CNPMF	Brazil	15-Feb-93		IvoRobertoCostaSias,ValdemarDeSousaSilva	EnganaLadrao	BGM1269,BRA-080560,548	BGM1269	BRA-080560
BRA1410	Humid Atlantic Forrest	36.0586	271.136	0.333333	60	1563.23	BRA	Brazil	GENEBANK-CIAT	MinasGerais	Vicosa		648	-20.75	-42.8667	Landrace	Non-CORE	Ciatcas-0821	EMPRESABRASILEIRADEPESQUISAAGROPECUARIA/CENTRONACIONALDEPESQUISADEMANDIOCAEFRUTICULTURATROPICALEMBRAPA/CNPMF	EMBRAPA/CNPMF	Brazil	19-Oct-93			RioVerde	BGM0524,BRA-003026	BGM0524	BRA-003026
COL1490	Humid Atlantic Forrest	33.704	223.1	17	40	2717.29	COL	Colombia	GENEBANK-CIAT	Caldas	Chinchina			4.9167	-75.55	Landrace	CORE		INSTITUTOCOLOMBIANOAGROPECUARIOICA	ICA	Colombia	8-Apr-70	1-Aug-67	FranciscoGarcia	Guajira	CMC61	CMC61
COL1493	Humid Atlantic Forrest	27.6897	450.77	2.28571	45		COL	Colombia	GENEBANK-CIAT	Caldas	Chinchina			4.9167	-75.55	Landrace	CORE		INSTITUTOCOLOMBIANOAGROPECUARIOICA	ICA	Colombia	8-Apr-70	1-Aug-67	FranciscoGarcia	BlancaNo.1	CMC64	CMC64
COL1495	Humid Atlantic Forrest	40.1901	672.283				COL	Colombia	GENEBANK-CIAT	Caldas	Chinchina			4.9167	-75.55	Landrace	Non-CORE		INSTITUTOCOLOMBIANOAGROPECUARIOICA	ICA	Colombia	8-Apr-70	1-Aug-67	FranciscoGarcia	SantaCatarina,Sta.CatalinaBrava	CMC66	CMC66
COL1910	Humid Atlantic Forrest	27.9638	807.659	9.40476	52.5		COL	Colombia	GENEBANK-CIAT					9.03769	-83.5426	Landrace	Non-CORE		INSTITUTOCOLOMBIANOAGROPECUARIOICA	ICA	Colombia	14-Mar-75			Ucv2141	CMC206,UCV2141	CMC206	UCV2141
COL1912	Humid Atlantic Forrest	30.6284	821.928				COL	Colombia	GENEBANK-CIAT					8.96303	-82.8607	Landrace	Non-CORE		INSTITUTOCOLOMBIANOAGROPECUARIOICA	ICA	Colombia	14-Mar-75			Ucv2171	CMC208,UCV2171	CMC208	UCV2171
GUA24	Humid Atlantic Forrest	33.2947	82.5914	11.6944	15.5		GTM	Guatemala	GENEBANK-CIAT	Jutiapa	Jalpatagua	ElTempizqueKms:15	500	14.05	-89.95	Landrace	Non-CORE	Ciatcas-0120	INSTITUTODECIENCIAYTECNOLOGIAAGROPECUARIAICTA.FA	ICTA	Guatemala	9-Sep-84	9-Dec-82		Yuca	332	332
GUA43	Humid Atlantic Forrest	36.4078	141.804				GTM	Guatemala	GENEBANK-CIAT	AltaVerapaz	Panzos	Canlum(Teleman)Kms:10	22	15.2833	-89.7833	Landrace	CORE	Ciatcas-0120	INSTITUTODECIENCIAYTECNOLOGIAAGROPECUARIAICTA.FA	ICTA	Guatemala	9-Sep-84	2-Jun-83		YucaMorada	485	485
GUA44	Humid Atlantic Forrest	34.3642	121.386	14	38.3333		GTM	Guatemala
MEX80	Humid Atlantic Forrest	33.9031	678.707	18.5	21	2011.67	MEX	Mexico	GENEBANK-CIAT	Tabasco	Huimanguillo		50	17.8167	-93.4	Landrace	CORE		INSTITUTONACIONALDEINVESTIGACIONESFORESTALESYAGROPECUARIASINIFAP	INIFAP	Mexico	1-Dec-87
PAR101	Humid Atlantic Forrest	35.9368	369.074			1636.11	PRY	Paraguay	GENEBANK-CIAT	Canendiyu	YJhovy			-24.3333	-54.9167	Landrace	CORE		MINISTERIODEAGRICULTURAYGANADERIAMAG	MAG	Paraguay	1-Nov-83	5-Apr-83	J.GerardoVieira,MarioSanabriaL.,TomasMayeregger	Peruchi	M184,184	M184	184
USA2	Humid Atlantic Forrest	34.3037	147.714	6.44048	45	2638.8	USA	United States	GENEBANK-CIAT	Maryland	Beltsville			39.0333	-76.9167	Landrace	Non-CORE		UNITEDSTATESDEPARTMENTOFAGRICULTUREUSDA	USDA	UnitedStates	1-Apr-86			Iacx352-1-IacJaca	Q23828	Q23828
BRA162	Humid Atlantic Forrest	38.3398	729.779			3157.8	BRA	Brazil	GENEBANK-CIAT	Bahia	Muritiba		213	-12.6167	-38.9833	Landrace	CORE	Ciatcas-0821	EMPRESABRASILEIRADEPESQUISAAGROPECUARIA/CENTRONACIONALDEPESQUISADEMANDIOCAEFRUTICULTURATROPICALEMBRAPA/CNPMF	EMBRAPA/CNPMF	Brazil	1980-10-13			SalangorBranca	BGM0115,BRA-005703	BGM0115	BRA-005703
BRA242	Humid Atlantic Forrest	32.2943	955.461				BRA	Brazil	GENEBANK-CIAT	Pernambuco	Itapissuma		7	-7.7667	-34.8833	Landrace	CORE	Ciatcas-0821	EMPRESABRASILEIRADEPESQUISAAGROPECUARIA/CENTRONACIONALDEPESQUISADEMANDIOCAEFRUTICULTURATROPICALEMBRAPA/CNPMF	EMBRAPA/CNPMF	Brazil	1981-08-01			Itapissuma	BGM0554,BRA-004430	BGM0554	BRA-004430
BRA1A	MesoAmerica	40.3898	204.349	7.14286	23	2258.8	BRA	Brazil	GENEBANK-CIAT					-4.61256	-69.8772	Landrace	Non-CORE
BRA71	MesoAmerica	34.8631	149.933			1276.3	BRA	Brazil	GENEBANK-CIAT	Bahia	CruzDasAlmas		220	-12.6667	-39.1	Improved-Line	CORE	Ciatcas-0821	EMPRESABRASILEIRADEPESQUISAAGROPECUARIA/CENTRONACIONALDEPESQUISADEMANDIOCAEFRUTICULTURATROPICALEMBRAPA/CNPMF	EMBRAPA/CNPMF	Brazil	13-Oct-80			Sipeal2,Sipeal02	BGM0010,BRA-005584	BGM0010	BRA-005584
BRA136	MesoAmerica	34.9776	425.865			3707.84	BRA	Brazil	GENEBANK-CIAT	SaoPaulo	Campinas		854	-22.9	-47.05	Improved-Line	Non-CORE	Ciatcas-0821	EMPRESABRASILEIRADEPESQUISAAGROPECUARIA/CENTRONACIONALDEPESQUISADEMANDIOCAEFRUTICULTURATROPICALEMBRAPA/CNPMF	EMBRAPA/CNPMF	Brazil	13-Oct-80			Mantiqueira	BGM0211,BRA-008648,IAC24-2	BGM0211	BRA-008648
COL22	MesoAmerica	37.829	308.44	22.0476	27.6667	1974.43	COL	Colombia	GENEBANK-CIAT	Cordoba	Ayapel	CasaDeHabitac.	130	8.2833	-75.1167	Landrace	CORE					15-May-69	15-May-69	VictorManuelPatino	Uvita	COL22,COR-313	COL22	COR-313
COL32	MesoAmerica	38.5521	234.295	15.5625	40	1713.84	COL	Colombia	GENEBANK-CIAT	Cordoba	Ayapel	JusaDLasCatas	150	8.2833	-75.1167	Landrace	CORE					15-May-69	15-May-69	VictorManuelPatino	Sardina	COL32,COR-323	COL32	COR-323
COL40	MesoAmerica	35.5188	137.105	40.1389	33.5	1565.17	COL	Colombia	GENEBANK-CIAT	Cordoba	CienagaDeOro	SantaFe	50	8.7833	-75.5833	Landrace	CORE					17-May-69	17-May-69	VictorManuelPatino	Blanca	COL40,COR-331	COL40	COR-331
COL40C	MesoAmerica	37.1731	241.244				COL	Colombia	GENEBANK-CIAT	Cordoba	CienagaDeOro	SantaFe	50	8.7833	-75.5833	Landrace	CORE					17-May-69	17-May-69		Blanca	COL40C,COR-331	COL40C	COR-331
COL72	MesoAmerica	37.9607	112.596				COL	Colombia	GENEBANK-CIAT	Sucre	SanPedro	FelixRomero	150	9.35	-75.0333	Landrace	CORE					19-May-69	19-May-69	VictorManuelPatino	Ramirana	COL72,SUC-310	COL72	SUC-310
COL113	MesoAmerica	33.5026	225.593			1004.14	COL	Colombia	GENEBANK-CIAT	ValleDelCauca	Zarzal	BellaVista	950	4.35	-76.05	Landrace	Non-CORE					9-Jun-69	9-Jun-69	PabloEmilioDaza	Negra	COL113,VAL-336	COL113	VAL-336
COL144	MesoAmerica	36.477	215.588	17.43	20		COL	Colombia	GENEBANK-CIAT	Cordoba		SantaFe		10.0833	-84.25	Landrace	Non-CORE		CENTROAGRONOMICOTROPICALDEINVESTIGACIONYENSENANZACATIE	CATIE	CostaRica	27-Feb-84	1-Feb-77		YucaPoas	CR6407	CR6407
COL198	MesoAmerica	40.7923	61.654				COL	Colombia	GENEBANK-CIAT	SantanderDelSur	Piedecuesta	SantaAna	1750	6.9	-73.05	Landrace	CORE					19-Jun-69	19-Jun-69	VictorManuelPatino	Rosegallo	COL198,SAN-332	COL198	SAN-332
COL262	MesoAmerica	34.9943	206.346				COL	Colombia	GENEBANK-CIAT	Cauca	Patia	EmeterioReyes	770	2.0833	-76.9167	Landrace	CORE					2-Jul-69	2-Jul-69	VictorManuelPatino	YemaDeLusor	CAU-355,COL262	CAU-355	COL262
COL282	MesoAmerica	28.7505	85.6484			682	COL	Colombia	GENEBANK-CIAT	Narino	Consaca	ElCaracol	1800	1.1833	-77.4	Landrace	Non-CORE					12-Jul-69	12-Jul-69	PabloEmilioDaza	Marquesa	COL282,NAR-309	COL282	NAR-309
COL299	MesoAmerica	31.5558	90.0584				COL	Colombia	GENEBANK-CIAT	Narino	SotoMayor	Travesia	1620	1.4667	-77.4667	Landrace	CORE					14-Jul-69	14-Jul-69	PabloEmilioDaza	Amarilla	COL299,NAR-326	COL299	NAR-326
COL317	MesoAmerica	32.3884	248.825				COL	Colombia	GENEBANK-CIAT	Narino	SanJoseDeAlban	ElGuadual	1650	1.4167	-77.05	Landrace	CORE					17-Jul-69	17-Jul-69	PabloEmilioDaza	Conga	COL317,NAR-344	COL317	NAR-344
COL346	MesoAmerica	31.9263	212.599				COL	Colombia	GENEBANK-CIAT	Huila	Pital	H.Betancur	1740	2.2333	-75.75	Landrace	CORE					24-Jul-69	24-Jul-69	VictorManuelPatino	PatojitaAmarilla	COL346,HUI-305	COL346	HUI-305
COL490	MesoAmerica	38.8836	119.568	10	32		COL	Colombia	GENEBANK-CIAT							Landrace
COL508	MesoAmerica	42.0681	152.343	52.0714	17	1176.13	COL	Colombia	GENEBANK-CIAT	Tolima	Suarez	BrisasDelMagd.	322	4.0333	-74.7667	Landrace	Non-CORE					22-Sep-69	22-Sep-69	PabloEmilioDaza	AguaAbajo	COL508,TOL-394	COL508	TOL-394
COL511	MesoAmerica	39.9388	98.6035				COL	Colombia	GENEBANK-CIAT	Tolima	ElEspinal	ElOriente	380	4.1167	-74.8333	Landrace	CORE					24-Sep-69	24-Sep-69	PabloEmilioDaza	Aparecida	COL511,TOL-397	COL511	TOL-397
COL601	MesoAmerica	37.7126	125.794	15.119	60		COL	Colombia	GENEBANK-CIAT	Caldas	Arma	JoseAgudelo	680	5.5667	-75.0167	Landrace	CORE					18-Oct-69	18-Oct-69	VictorManuelPatino		CAL-338,COL601	CAL-338	COL601
COL764	MesoAmerica	37.3543	114.263				COL	Colombia	GENEBANK-CIAT	Antioquia	Urrao	F.Cardona	1780	6.2833	-76.1167	Landrace	CORE					15-Nov-69	15-Nov-69	VictorManuelPatino	Blanca	ANT-327,COL764	ANT-327	COL764
COL856	MesoAmerica	36.1663	142.111	69.2857	20		COL	Colombia	GENEBANK-CIAT	Antioquia	Sevilla	ElPalon	1680	6.2667	-75.7	Landrace	CORE					28-Nov-69	28-Nov-69	PabloEmilioDaza	Palmire#A	ANT-371,COL856	ANT-371	COL856
COL890	MesoAmerica	38.6451	176.424	11.05	45		COL	Colombia	GENEBANK-CIAT	Antioquia	Chigorodo	Esc.Vocacional	160	7.6167	-76.6333	Landrace	CORE					3-Dec-69	3-Dec-69	PabloEmilioDaza	Blanca	ANT-405,COL890	ANT-405	COL890
COL912B	MesoAmerica	40.4941	153.853				COL	Colombia	GENEBANK-CIAT	Bolivar	SanJacinto	SanPedro	200	9.75	-75.1	Landrace	CORE					3-Dec-69	3-Dec-69	VictorManuelPatino	BlancaMona	BOL-322,COL912B	BOL-322	COL912B
COL955	MesoAmerica	41.8757	347.865				COL	Colombia	GENEBANK-CIAT	Cordoba	Lorica	RigobertoLopez	10	9.2	-75.75	Landrace	CORE					2-Dec-69	2-Dec-69	VictorManuelPatino	Ligerita	COL955,COR-370	COL955	COR-370
COL965	MesoAmerica	41.8065	260.803	47.0079	28		COL	Colombia	GENEBANK-CIAT	Cordoba	Chima	CascoUrbano	10	9.1167	-75.5667	Landrace	CORE					2-Dec-69	2-Dec-69	VictorManuelPatino	BlancaMona	COL965,COR-380	COL965	COR-380
COL1030	MesoAmerica	29.4143	190.042			1408.6	COL	Colombia	GENEBANK-CIAT	Antioquia	Remedios	SantaCruz	865	7.0167	-74.6333	Landrace	CORE					16-Dec-69	16-Dec-69	AlbertoAngel	Palmire#A	ANT-455,COL1030	ANT-455	COL1030
COL1055	MesoAmerica	35.1898	91.4638	25.7381	35		COL	Colombia	GENEBANK-CIAT	Antioquia	SanRoque	JuanMeza	1205	6.45	-75	Landrace	CORE					18-Dec-69	18-Dec-69	AlbertoAngel	Casposa	ANT-480,COL1055	ANT-480	COL1055
COL1084B	MesoAmerica	41.4754	213.495	56.2937	30		COL	Colombia	GENEBANK-CIAT	Tolima	Ambalema	Cuchinima	300	4.8167	-74.8	Landrace	CORE						6-Jan-70	PabloEmilioDaza	Arbolona	COL1084B,TOL-401	COL1084B	TOL-401
COL1107	MesoAmerica	32.1602	144.9	28.7412	60		COL	Colombia	GENEBANK-CIAT	Cundinamarca	LaVega	LaRosita	1300	5	-74.3	Landrace	CORE					9-Jan-70	9-Jan-70	PabloEmilioDaza	Chirosa	COL1107,CUN-399	COL1107	CUN-399
COL1108	MesoAmerica	30.0628	198.028	9.84609	46.6667		COL	Colombia	GENEBANK-CIAT	Cundinamarca	LaVega	LaRosita	1300	5	-74.3	Landrace	CORE					9-Jan-70	9-Jan-70	PabloEmilioDaza	Algodona	COL1108,CUN-400	COL1108	CUN-400
COL1137	MesoAmerica	34.5441	175.582	25.8389	47		COL	Colombia	GENEBANK-CIAT	Boyaca	Maripi	LasMercedes	1000	5.5167	-74	Landrace	CORE					12-Jan-70	12-Jan-70	PabloEmilioDaza	LaChira	BOY-305,COL1137	BOY-305	COL1137
COL1185	MesoAmerica	33.4131	73.2937	12.2857	60	3513.84	COL	Colombia	GENEBANK-CIAT	SantanderDelSur	Cimitarra	LasBrisas	500	6.2833	-73.8667	Landrace	CORE					16-Jan-70	16-Jan-70	PabloEmilioDaza	Arbolona	COL1185,SAN-357	COL1185	SAN-357
COL1398	MesoAmerica	39.708	65.9615	79		1955.21	COL	Colombia	GENEBANK-CIAT	SantanderDelSur	SanVicenteDeChucuri	LaFortuna	620	6.8167	-73.35	Landrace	CORE					18-Mar-70	18-Mar-70	PabloEmilioDaza	Patatortola	COL1398,SAN-462	COL1398	SAN-462
COL1522	MesoAmerica	29.1709	269.424	1.5873	28		COL	Colombia	GENEBANK-CIAT	Cauca	Morales	Vered.Carpintero		2.7	-76.5833	Landrace	CORE		INSTITUTOCOLOMBIANOAGROPECUARIOICA	ICA	Colombia	10-Apr-70	15-Oct-67	LuisAlbertoVaron	Algodoneraamarilla	CMC92	CMC92
COL1535	MesoAmerica	39.4617	181.196	33	30	2185.2	COL	Colombia	GENEBANK-CIAT	Cundinamarca	Melgar	ViaFusagasugaKms:1		4.2	-74.65	Landrace	CORE		INSTITUTOCOLOMBIANOAGROPECUARIOICA	ICA	Colombia	10-Apr-70	15-Jun-68	LuisLopez		CMC107	CMC107
COL1722	MesoAmerica	39.2002	185.565	28.1254	24.5	2242.34	COL	Colombia	GENEBANK-CIAT	Guajira	Maicao		110	11.35	-72.2	Landrace	CORE					16-May-70	16-May-70	VictorManuelPatino	Blanca	COL1722,GUA-319	COL1722	GUA-319
COL1734	MesoAmerica	40				1313.77	COL	Colombia	GENEBANK-CIAT	Guajira	Uribia		10	11.6833	-72.2333	Landrace	CORE					18-May-70	18-May-70	VictorManuelPatino	Negra	COL1734,GUA-331	COL1734	GUA-331
COL1752	MesoAmerica	43.1898	126.491			1645.79	COL	Colombia	GENEBANK-CIAT	Cesar	Valledupar	Esc.Vocacional	1070	10.4167	-73.2333	Landrace	CORE					14-May-70	14-May-70	VictorManuelPatino	Pb-2	CES-348,COL1752	CES-348	COL1752
COL1805	MesoAmerica	41.4183	241.899	63.51	36.3333		COL	Colombia	GENEBANK-CIAT	Magdalena	Pivijay	LaFortuna	50	10.4	-74.5667	Landrace	CORE					6-Sep-70	6-Sep-70	PabloEmilioDaza	Botoncito	COL1805,MAG-315	COL1805	MAG-315
COL2014	MesoAmerica	26.6802	222.103				COL	Colombia	GENEBANK-CIAT	Huila	SanAgustin	Higuerona	1800	1.8167	-76.25	Landrace	Non-CORE							ClairH.Hershey,JoseCarlosLozano	Hemeterio	COL2014,013	COL2014	13
COL2017	MesoAmerica	31.7508	336.002				COL	Colombia	GENEBANK-CIAT	Huila	SanAgustin	Higuerona	1800	1.8167	-76.25	Landrace	Non-CORE							ClairH.Hershey,JoseCarlosLozano	Verdina	COL2017,016	COL2017	16
COL2144	MesoAmerica	42.0906	152.147	32.9307	42.5	2835.34	COL	Colombia	GENEBANK-CIAT	Amazonas	PuertoNari$O	IslaFtePnari$OKms:75		-3.7667	-70.3833	Landrace	CORE					20-Nov-79	20-Nov-79	AlvaroAmaya,ClairH.Hershey,PabloEmilioDaza	VacaMarina	COL2144,93	COL2144	93
COL2253	MesoAmerica	40.3247	381.642	73.4286	26	3062.5	COL	Colombia	GENEBANK-CIAT	Magdalena	Pivijay	MediaLuna		10.4667	-74.6167	Landrace	Non-CORE					1-Jan-82	1-Jan-82	ErnestoCellis	BlancaMona	COL2253	COL2253
COL226B	MesoAmerica	35.8644	181.048			3728.17	COL	Colombia	GENEBANK-CIAT	Cauca	PuertoTejada	LaCarolina	1050	3.2	-76.35	Landrace	CORE						3-Jul-69	PabloEmilioDaza	DeA#O	CAU-319,COL226B	CAU-319	COL226B
CR28	MesoAmerica	38.3507	150.749	57.8401	60	917.45	CRI	Costarica	GENEBANK-CIAT	Limon	Siquirres			10.0861	-83.5197	Landrace	CORE		CENTROAGRONOMICOTROPICALDEINVESTIGACIONYENSENANZACATIE	CATIE	CostaRica	27-Feb-84	1-Sep-50		YucaHiguerilla	CR1619	CR1619
CR29	MesoAmerica	29.8884	114.123				CRI	Costarica	GENEBANK-CIAT	Limon	Siquirres			10.1	-83.5167	Landrace	CORE		CENTROAGRONOMICOTROPICALDEINVESTIGACIONYENSENANZACATIE	CATIE	CostaRica	27-Feb-84	1-Sep-50		YucaCamotaCorrte	CR1624	CR1624
CR59	MesoAmerica	41.9239	103.913				CRI	Costarica	GENEBANK-CIAT	Alajuela	SanJosecito			10.6167	-84.7667	Landrace	CORE		CENTROAGRONOMICOTROPICALDEINVESTIGACIONYENSENANZACATIE	CATIE	CostaRica	27-Feb-84	1-Apr-61		YucaZopilota	CR4214	CR4214
CR61	MesoAmerica	37.2991	228.597	38.4656	60		CRI	Costarica	GENEBANK-CIAT	Alajuela	SanJosecito			10.6167	-84.7667	Landrace	CORE		CENTROAGRONOMICOTROPICALDEINVESTIGACIONYENSENANZACATIE	CATIE	CostaRica	27-Feb-84	1-Apr-61		YucaBlanca	CR4218	CR4218
CR77	MesoAmerica	36.5772	525.953	14.8074	33.3333	820.38	CRI	Costarica	GENEBANK-CIAT	Guanacaste	Tilaran			10.4667	-84.9667	Landrace	CORE		CENTROAGRONOMICOTROPICALDEINVESTIGACIONYENSENANZACATIE	CATIE	CostaRica	27-Feb-84	1-Feb-77		YucaAmarilla	CR6388	CR6388
CR87	MesoAmerica	40.3111					CRI	Costarica	GENEBANK-CIAT	Heredia	PuertoViejoDeSarapiqi			10.4667	-84.0167	Landrace	Non-CORE		CENTROAGRONOMICOTROPICALDEINVESTIGACIONYENSENANZACATIE	CATIE	CostaRica	27-Feb-84	1-Feb-77		YucaPto.Viejo-5	CR6403	CR6403
ECU21	MesoAmerica	39.9375	164.588	67.3095	50		ECU	Ecuador	GENEBANK-CIAT	Esmeraldas	Esmeraldas	ElAchiote	150	-0.9667	-79.6667	Landrace	CORE					26-Feb-70	26-Feb-70	Betancourt,VictorManuelPatino	Negra	21	21
ECU43	MesoAmerica	39.421	125.299			1251	ECU	Ecuador	GENEBANK-CIAT	Manabi	Chone		50	-0.7	-80.1	Landrace	CORE					28-Feb-70	28-Feb-70	Betancourt,VictorManuelPatino	EspadaBlanca	43	43
ECU141	MesoAmerica	40.1377	42.4797	44.619	18		ECU	Ecuador	GENEBANK-CIAT	Manabi	Portoviejo	LaCantera	80	-1.05	-80.45	Landrace	CORE					15-May-71	15-May-71	VictorHugoSantillanC.,VictorManuelPatino	Blanca	141	141
ECU144	MesoAmerica	37.1888	66.6884				ECU	Ecuador	GENEBANK-CIAT	Manabi	Portoviejo	ElCade	20	-1.05	-80.45	Landrace	CORE					15-May-71	15-May-71	VictorHugoSantillanC.,VictorManuelPatino		144	144
ECU150	MesoAmerica	32.0366	106.682				ECU	Ecuador	GENEBANK-CIAT	Guayas	Naranjal		30	-2.7167	-79.6333	Landrace	CORE					18-May-71	18-May-71	VictorHugoSantillanC.,VictorManuelPatino		150	150
ECU166	MesoAmerica	34.3453	174.828	14	40		ECU	Ecuador	GENEBANK-CIAT	ElOro	Pasaje	Casacay	100	-3.3167	-79.8167	Landrace	CORE					19-May-71	19-May-71	VictorHugoSantillanC.,VictorManuelPatino	Blanca	166	166
ECU183	MesoAmerica	38.2194	67.2057				ECU	Ecuador	GENEBANK-CIAT	Guayas	Yaguachi		10	-2.1	-79.7	Landrace	CORE					21-May-71	21-May-71	VictorHugoSantillanC.,VictorManuelPatino	Amarillo	183	183
ECU187	MesoAmerica	32.345	156.245				ECU	Ecuador	GENEBANK-CIAT	LosRios	Babahoyo		10	-1.8833	-79.5167	Landrace	CORE					21-May-71	21-May-71	VictorHugoSantillanC.,VictorManuelPatino		187	187
GUA10	MesoAmerica	40.87					GTM	Guatemala	GENEBANK-CIAT	ElProgreso	Sansare	LasPalmasKms:4	790	14.7333	-90.1167	Landrace	Non-CORE	Ciatcas-0120	INSTITUTODECIENCIAYTECNOLOGIAAGROPECUARIAICTA.FA	ICTA	Guatemala	9-Sep-84	26-Sep-82		YucaCogolloTrist	147	147
GUA29	MesoAmerica	42.7113					GTM	Guatemala	GENEBANK-CIAT	Peten	SanAntonio-SanBenito	CacerioElDoceKms:3	130	16.8833	-90	Landrace	Non-CORE	Ciatcas-0120	INSTITUTODECIENCIAYTECNOLOGIAAGROPECUARIAICTA.FA	ICTA	Guatemala	9-Sep-84	18-Mar-83		YucaMorada	385	385
GUA32	MesoAmerica	36.9609	164.933	30.3714	37.5	1333.29	GTM	Guatemala	GENEBANK-CIAT	Peten	MelchorDeMencos	Melchor	90	17.05	-89.1333	Landrace	CORE	Ciatcas-0120	INSTITUTODECIENCIAYTECNOLOGIAAGROPECUARIAICTA.FA	ICTA	Guatemala	9-Sep-84	20-Mar-83		YucaBlanca	401	401
GUA41	MesoAmerica	36.7314	68.045	23	60		GTM	Guatemala	GENEBANK-CIAT	AltaVerapaz	Panzos	CarabajalKms:10	110	15.4167	-89.75	Landrace	CORE	Ciatcas-0120	INSTITUTODECIENCIAYTECNOLOGIAAGROPECUARIAICTA.FA	ICTA	Guatemala	9-Sep-84	2-Jun-83		YucaMorada	478	478
GUA52	MesoAmerica	40.0566	56.1458				GTM	Guatemala	GENEBANK-CIAT	Peten	MelchorDeMencos	ElNaranjoKms:7	220	16.6667	-89.2833	Landrace	Non-CORE	Ciatcas-0120	INSTITUTODECIENCIAYTECNOLOGIAAGROPECUARIAICTA.FA	ICTA	Guatemala	9-Sep-84	23-Aug-83		YucaAmarilla	582	582
GUA58	MesoAmerica	36.6479	175.398			1863.4	GTM	Guatemala	GENEBANK-CIAT	Peten	Dolores	Kms:20	420	16.5167	-89.4	Landrace	CORE	Ciatcas-0120	INSTITUTODECIENCIAYTECNOLOGIAAGROPECUARIAICTA.FA	ICTA	Guatemala	9-Sep-84	27-Aug-83		YucaBlanca	611	611
GUA62	MesoAmerica	39.6816	170.973	24.5714	60		GTM	Guatemala	GENEBANK-CIAT	Izabal	Amates	MontufarKms:30	60	15.3667	-88.9667	Landrace	CORE	Ciatcas-0120	INSTITUTODECIENCIAYTECNOLOGIAAGROPECUARIAICTA.FA	ICTA	Guatemala	9-Sep-84	30-Aug-83		YucaPapa	630	630
GUA63	MesoAmerica	39.5987	135.421				GTM	Guatemala	GENEBANK-CIAT	Izabal	Amates	MontufarKms:30	60	15.3667	-88.9667	Landrace	CORE	Ciatcas-0120	INSTITUTODECIENCIAYTECNOLOGIAAGROPECUARIAICTA.FA	ICTA	Guatemala	9-Sep-84	30-Aug-83		YucaCogolloMorad	632	632
GUA67	MesoAmerica	36.7279	124.776			1772.94	GTM	Guatemala	GENEBANK-CIAT	Guatemala	SanBventuraChuarrancho	Kms:20	500	14.9167	-90.4167	Landrace	Non-CORE	Ciatcas-0120	INSTITUTODECIENCIAYTECNOLOGIAAGROPECUARIAICTA.FA	ICTA	Guatemala	9-Sep-84	26-Oct-83		YucaBlanca	689	689
CR44	MesoAmerica	34.6231					JAM	Jamaica	GENEBANK-CIAT					17.9045	-77.3192	Landrace	Non-CORE		CENTROAGRONOMICOTROPICALDEINVESTIGACIONYENSENANZACATIE	CATIE	CostaRica	27-Feb-84	1-Jul-54		YucaIngram	CR3038	CR3038
CR46	MesoAmerica	40.5414					JAM	Jamaica	GENEBANK-CIAT					18.3922	-77.7357	Landrace	Non-CORE		CENTROAGRONOMICOTROPICALDEINVESTIGACIONYENSENANZACATIE	CATIE	CostaRica	27-Feb-84	1-Jul-54		AgriculturalPortl	CR3042	CR3042
MEX27	MesoAmerica	40.389					MEX	Mexico	GENEBANK-CIAT	Tabasco	Jalapa	Tequita	100	17.7	-92.8	Landrace	CORE					1-Nov-70	1-Nov-70	Xolocotzi,VictorManuelPatino		27	27
MEX43	MesoAmerica	37.1327	129.178	21.4345	24		MEX	Mexico	GENEBANK-CIAT	Yucatan	Valladolid		50	20.7	-88.2	Landrace	CORE					4-Nov-70	4-Nov-70	Xolocotzi,VictorManuelPatino	Dzin	43	43
MEX83	MesoAmerica	36.9984	322.905	75.8024	50		MEX	Mexico	GENEBANK-CIAT	Tabasco	Huimanguillo		50	17.8167	-93.4	Landrace	CORE		INSTITUTONACIONALDEINVESTIGACIONESFORESTALESYAGROPECUARIASINIFAP	INIFAP	Mexico	1-Dec-87
MEX96	MesoAmerica	33.9753	259.431	46.7333	24		MEX	Mexico	GENEBANK-CIAT	Tabasco	Huimanguillo		50	17.8167	-93.4	Landrace	CORE		INSTITUTONACIONALDEINVESTIGACIONESFORESTALESYAGROPECUARIASINIFAP	INIFAP	Mexico	1-Dec-87
PAN7	MesoAmerica	38.9394	112.516	68.1852	40		PAN	Panama	GENEBANK-CIAT	Panama	Chepo			9.1667	-79.1	Landrace	CORE					25-Jul-70	25-Jul-70	I.DePolanco,VictorManuelPatino		7	7
PAN12B	MesoAmerica	40.7175				1525.57	PAN	Panama	GENEBANK-CIAT	Panama	AlcaldeDiaz	LasCumbres	180	9.1333	-79.55	Landrace	Non-CORE					26-Jul-70	26-Jul-70			12	12
PAN90	MesoAmerica	39.6463	139.678				PAN	Panama	GENEBANK-CIAT	Chiriqui	Alonje	CampoExp.		8.38777	-82.5503	Landrace	Non-CORE					31-Jul-70	31-Jul-70	I.DePolanco,VictorManuelPatino	ChiriquiCol23	90	90
PAN100	MesoAmerica	36.4553	53.2755				PAN	Panama	GENEBANK-CIAT	Chiriqui	Alonje	CampoExp.		8.3833	-82.55	Landrace	CORE					31-Jul-70	31-Jul-70	JoseCarlosLozano,VictorManuelPatino	Col1Chiriqui	100	100
PTR11	MesoAmerica	40.8008		41.3492	25		PRI	Puerto Rico	GENEBANK-CIAT	Mayaguez	Mayaguez		30	18.2083	-67.1379	Landrace	Non-CORE					7-Oct-70	7-Oct-70	VictorManuelPatino	No.2862	11	11
VEN52	MesoAmerica	37.6719	106.264				VEN	Venezuela	GENEBANK-CIAT							Landrace	Non-CORE		UNIVERSIDADCENTRALDEVENEZUELAUCV	UCV	Venezuela	28-Jan-71	10-Aug-66	RubenD.Guillen		UCV2186,052	UCV2186	52
VEN163	MesoAmerica						VEN	Venezuela	GENEBANK-CIAT	Tachira	Abejales		300	7.6	-71.5167	Landrace	CORE					5-Feb-71	5-Feb-71	JairoQuintero,VictorManuelPatino	Inviernera	163	163
VEN183	MesoAmerica	36.7485	120.51				VEN	Venezuela	GENEBANK-CIAT	Barinas	SantaRosa			8.5	-69.6167	Landrace	CORE					6-Feb-71	6-Feb-71	JairoQuintero,VictorManuelPatino	Sardina	183	183
COL191	MesoAmerica	31.2497	116.417			1697	COL	Colombia	GENEBANK-CIAT	SantanderDelSur	SanGil	Versalles	1700	6.5	-73.1	Landrace	CORE					1969-06-18	1969-06-18	VictorManuelPatino	Cogollimorada	COL191,SAN-325	COL191	SAN-325
COL451	MesoAmerica	36.7705	84.8662				COL	Colombia	GENEBANK-CIAT	Tolima	Falan	LaPalma	850	5.0833	-74.8667	Landrace	CORE					1969-09-18	1969-09-18	VictorManuelPatino	ChamizaOPlayera	COL451,TOL-342	COL451	TOL-342
COL474	MesoAmerica	40.449	161.608	20.299	44.25		COL	Colombia	GENEBANK-CIAT	Tolima	Purificacion	ElCoto(M.Lemus)	440	3.7833	-74.8667	Landrace	CORE					1969-09-17	1969-09-17	PabloEmilioDaza	Conejita	COL474,TOL-360	COL474	TOL-360
COL634	MesoAmerica	32.7362	174.132				COL	Colombia	GENEBANK-CIAT	Meta	Villavicencio	CanoGrande	520	4.1167	-73.6167	Landrace	CORE					1969-10-14	1969-10-14	PabloEmilioDaza	LenguaDePisco	COL634,MET-301	COL634	MET-301
GUA35	MesoAmerica	35.5673	167.385				GTM	Guatemala	GENEBANK-CIAT	Peten	Poptun	Sabaneta-TanjocKms:10	450	16.45	-89.2833	Landrace	CORE	Ciatcas-0120	INSTITUTODECIENCIAYTECNOLOGIAAGROPECUARIAICTA.FA	ICTA	Guatemala	1984-09-09	1983-03-21		YucaBlanca	410	410
BRA294	Savanna	37.6397	225.138				BRA	Brazil	GENEBANK-CIAT	Alagoas	IniaoDosPalmares		155	-9.15	-36.0167	Landrace	Non-CORE	Ciatcas-0821	EMPRESABRASILEIRADEPESQUISAAGROPECUARIA/CENTRONACIONALDEPESQUISADEMANDIOCAEFRUTICULTURATROPICALEMBRAPA/CNPMF	EMBRAPA/CNPMF	Brazil	1-Aug-81			Guatiru	BGM0540,BRA-012637	BGM0540	BRA-012637
CHN2	Savanna	31.6386	316.443	15.1679	29		CHN	China	GENEBANK-CIAT	Guangxi	Nanning					Landrace	CORE					3-Sep-90	1-Sep-90	ClairH.Hershey	SouthChina201
COL638	Savanna	34.6864	217.691	16.3363	26		COL	Colombia	GENEBANK-CIAT	Meta	Villavicencio	MiraLindo	500	4.1167	-73.6167	Landrace	CORE					14-Oct-69	14-Oct-69	PabloEmilioDaza	Chiros.Yemadehuevo	COL638,MET-305	COL638	MET-305
COL688	Savanna	32.974	225.222	30.8294	22.6667		COL	Colombia	GENEBANK-CIAT	Meta	PuertoLopez	Angostura	300	4.0667	-72.8667	Landrace	Non-CORE					18-Oct-69	18-Oct-69	PabloEmilioDaza	Algodona	COL688,MET-355	COL688	MET-355
COL1292	Savanna	38.7264	80.1822	39.4276	45.3333	2082	COL	Colombia	GENEBANK-CIAT	Boyaca	SanLuisDeGaceno	ElCable	460	4.7167	-73.2333	Landrace	Non-CORE					5-Feb-70	5-Feb-70	PabloEmilioDaza	Llanera	BOY-351,COL1292	BOY-351	COL1292
COL1389	Savanna	36.9301	161.752	36.1905	36	2662.6	COL	Colombia	GENEBANK-CIAT	SantanderDelSur	Galan	ElHobo	660	6.5833	-73.25	Landrace	CORE					18-Mar-70	18-Mar-70	PabloEmilioDaza	Banguera	COL1389,SAN-453	COL1389	SAN-453
COL1516	Savanna	38.8182	155.976	29.7012	19	2004.84	COL	Colombia	GENEBANK-CIAT	Cesar	AguaChica	Becerril		8.2833	-73.5667	Landrace	CORE		INSTITUTOCOLOMBIANOAGROPECUARIOICA	ICA	Colombia	10-Apr-70	1-Aug-67	NelsonEstrada	N.EstradaNo.3	CMC87	CMC87
COL1517	Savanna	41.0484	219.546	7		1180.84	COL	Colombia	GENEBANK-CIAT	NorteDeSantander	Cucuta	ElTriunfo	49	7.8167	-72.4667	Landrace	CORE		INSTITUTOCOLOMBIANOAGROPECUARIOICA	ICA	Colombia	10-Apr-70	1-Sep-67	LuisAlbertoVaron	RosadaTemprana	CMC88	CMC88
COL1566	Savanna	38.5575	149.932	75	30		COL	Colombia	GENEBANK-CIAT	ValleDelCauca	Palmira	Rozo		3.5333	-76.25	Landrace	CORE		INSTITUTOCOLOMBIANOAGROPECUARIOICA	ICA	Colombia	10-Apr-70				CMC139	CMC139
COL1823	Savanna	39.5242	271.429	29.3321	19.6667		COL	Colombia	GENEBANK-CIAT	Arauca	Saravena	LaUnion	150	6.9	-71.8667	Landrace	Non-CORE					30-Jan-71	30-Jan-71	PabloEmilioDaza	Tempranera	ARA-302,COL1823	ARA-302	COL1823
COL2032	Savanna	35.8644	157.137	16.9405	37.5		COL	Colombia	GENEBANK-CIAT	Casanare	Yopal	ElBejuco		5.3167	-72.35	Landrace	Non-CORE					19-Apr-79	19-Apr-79	OctavioVargas,PedroMillan,RafaelLaberry	Cachicama	CAS-9,COL2032	CAS-9	COL2032
COL2057	Savanna	35.5096	170.898	33.4833	43.5		COL	Colombia	GENEBANK-CIAT	Casanare	Yopal	ElReposo		5.3167	-72.35	Landrace	Non-CORE					21-Apr-79	21-Apr-79	OctavioVargas,PedroMillan,RafaelLaberry	LaBlanca	CAS-34,COL2057	CAS-34	COL2057
COL2215	Savanna	40.6463	157.198	40.8095	24		COL	Colombia	GENEBANK-CIAT	Magdalena	Pivijay	MediaLuna		10.4667	-74.6167	Landrace	CORE					1-May-82	1-May-82	ClairH.Hershey	Venezolana1	COL2215	COL2215
COL2246	Savanna	38.1686	98.9739	22.8568	23.5		COL	Colombia	GENEBANK-CIAT	Tolima	Honda			5.1833	-74.7	Landrace	Non-CORE					15-Sep-81	15-Sep-81	OctavioVargas	LenguaDePisco	COL2246	COL2246
ECU33	Savanna	36.1138	304.487	34.131	44.6667		COL	Colombia	GENEBANK-CIAT	Cauca			500			Landrace									CremaVarejona
CUB21	Savanna	39.3948	202.639	10	41.5		CUB	Cuba	GENEBANK-CIAT					20.1109	-75.1228	Landrace	Non-CORE		CENTRODEMEJORAMIENTODESEMILLASAGAMICASFRUCTOSOSCEMSA	CEMSA	Cuba	5-Jul-79			PtoPlatoOriental
CUB23	Savanna	39.9325	264.351	24.2483	33.5		CUB	Cuba	GENEBANK-CIAT					20.9652	-76.9513	Landrace	CORE		CENTRODEMEJORAMIENTODESEMILLASAGAMICASFRUCTOSOSCEMSA	CEMSA	Cuba	5-Jul-79			Negroncita3
CUB29	Savanna	40.3447	157.422	39.2306	30	1296	CUB	Cuba	GENEBANK-CIAT					20.1106	-75.2533	Landrace	CORE		CENTRODEMEJORAMIENTODESEMILLASAGAMICASFRUCTOSOSCEMSA	CEMSA	Cuba	5-Jul-79			Agria
CUB30	Savanna	38.8496	316.06	25.11	35		CUB	Cuba	GENEBANK-CIAT					21.0868	-78.1106	Landrace	Non-CORE		CENTRODEMEJORAMIENTODESEMILLASAGAMICASFRUCTOSOSCEMSA	CEMSA	Cuba	5-Jul-79			BalajaIi
CUB36	Savanna	39.1395	225.158	44.619	28		CUB	Cuba	GENEBANK-CIAT					20.0469	-75.2101	Landrace	CORE		CENTRODEMEJORAMIENTODESEMILLASAGAMICASFRUCTOSOSCEMSA	CEMSA	Cuba	5-Jul-79			Princesa
CUB46	Savanna	38.119	120.935	22.1738	40		CUB	Cuba	GENEBANK-CIAT					20.0683	-76.5394	Landrace	CORE		CENTRODEMEJORAMIENTODESEMILLASAGAMICASFRUCTOSOSCEMSA	CEMSA	Cuba	5-Jul-79			Papa
CUB56	Savanna	38.8001	206.411	60.7211	42.6667	2550.43	CUB	Cuba	GENEBANK-CIAT					20.2028	-76.633	Landrace	CORE		CENTRODEMEJORAMIENTODESEMILLASAGAMICASFRUCTOSOSCEMSA	CEMSA	Cuba	5-Jul-79			MalungaVueltabaje
DOM3	Savanna	38.3068	106.804			850.67	DOM	Dominicanrepublic	GENEBANK-CIAT					19.6699	-71.1469	Landrace	CORE					1-Jul-75			CogolloMorado
ECU3	Savanna	37.839	85.4707	32.1429	45	1347.8	ECU	Ecuador	GENEBANK-CIAT	LosRios	Quevedo		80	-1.0333	-79.4667	Landrace	CORE					25-Feb-70	25-Feb-70	Betancourt,VictorManuelPatino		3	3
GUA6	Savanna	35.7665	281.518	2.53061			GTM	Guatemala	GENEBANK-CIAT	ElProgreso	Sansare	LasPalmasKms:1	790	14.7333	-90.1167	Landrace	CORE	Ciatcas-0120	INSTITUTODECIENCIAYTECNOLOGIAAGROPECUARIAICTA.FA	ICTA	Guatemala	9-Sep-84	26-Sep-82		YucaChilca	141	141
GUA66	Savanna	41.5306	171.718	69.4762	45		GTM	Guatemala	GENEBANK-CIAT	Sacatepequez	StaCatarinaBarahona	SnAntonioKms:10	1500	14.5333	-90.7833	Landrace	Non-CORE	Ciatcas-0120	INSTITUTODECIENCIAYTECNOLOGIAAGROPECUARIAICTA.FA	ICTA	Guatemala	9-Sep-84	27-Sep-83		Yuca	651	651
CR127	Savanna	42.0409	117.008				HND	Honduras	GENEBANK-CIAT		Guaimillas					Landrace	Non-CORE		CENTROAGRONOMICOTROPICALDEINVESTIGACIONYENSENANZACATIE	CATIE	CostaRica	27-Feb-84	1-Mar-77		YucaCm-139	CR6501	CR6501
CR138	Savanna	37.6953	190.667	42.8214	40		HND	Honduras	GENEBANK-CIAT	Intibuca	MarcalaDeEsperanza			14.4383	-88.2244	Landrace	Non-CORE		CENTROAGRONOMICOTROPICALDEINVESTIGACIONYENSENANZACATIE	CATIE	CostaRica	27-Feb-84	1-Mar-80		Yuca	CR11024	CR11024
MEX86	Savanna	39.807	290.642	73.0571			MEX	Mexico	GENEBANK-CIAT	Tabasco	Huimanguillo		50	17.8166	-93.4238	Landrace	CORE		INSTITUTONACIONALDEINVESTIGACIONESFORESTALESYAGROPECUARIASINIFAP	INIFAP	Mexico	1-Dec-87
MEX95	Savanna	35.5853	528.83			1594.93	MEX	Mexico	GENEBANK-CIAT	Tabasco	Huimanguillo		50	17.8349	-93.3512	Landrace	CORE		INSTITUTONACIONALDEINVESTIGACIONESFORESTALESYAGROPECUARIASINIFAP	INIFAP	Mexico	1-Dec-87
PAN135	Savanna	38.218	216.3	30.6156	46.6667		PAN	Panama	GENEBANK-CIAT					8.95847	-78.8425	Landrace	Non-CORE		INSTITUTODEINVESTIGACIONESAGROPECUARIASDEPANAMAIDIAP	IDIAP	Panama	12-Jun-85			Acv2096
PAN139	Savanna	37.6267	159.804	20.4077	30		PAN	Panama	GENEBANK-CIAT					8.56655	-80.7264	Landrace	Non-CORE		INSTITUTODEINVESTIGACIONESAGROPECUARIASDEPANAMAIDIAP	IDIAP	Panama	27-Apr-87			Dayana
PER534	Savanna	38.1207	188.179	53.3744	43.3333	1268.34	PER	Peru	GENEBANK-CIAT	Pasco	BuenosAires	Kms:3	360	-10.1333	-75.1667	Landrace	CORE	Ciatcas-0093	CENTROREGIONALDEINVESTIGACIONAGRARIACRIA	CRIA	Peru	1-Nov-86	10-Jul-86	EdwardCarey,MargaretJanSalick,SandraKnapp	Sheperamuem?	7537	7537
COL1505	Savanna	38.7559	222.961	35.2383	32.6		VEN	Venezuela	GENEBANK-CIAT					7.56726	-72.3365	Landrace	CORE		INSTITUTOCOLOMBIANOAGROPECUARIOICA	ICA	Colombia	10-Apr-70	1-Aug-67		Ucv2096	BRA-001007,CMC76	BRA-001007	CMC76
VEN29	Savanna	37.3741	614.11	27.7067	36.6667		VEN	Venezuela	GENEBANK-CIAT							Landrace	Non-CORE		UNIVERSIDADCENTRALDEVENEZUELAUCV	UCV	Venezuela	28-Jan-71	10-Aug-66	RubenD.Guillen		UCV2204,029	UCV2204	29
VEN117B	Savanna	35.9494	76.2377	14.5556	28.3333		VEN	Venezuela	GENEBANK-CIAT	Yaracuy	Nirgua		600	10.15	-68.5667	Landrace	CORE					31-Jan-71	31-Jan-71		LenguaDCulebra2	117	117
VEN128	Savanna	39.9823	78.6807	66.4857	37.5	1737.82	VEN	Venezuela	GENEBANK-CIAT	Trujillo	Pompan		500	9.45	-70.3	Landrace	CORE					31-Jan-71	30-Jan-71	JairoQuintero,VictorManuelPatino	Llanera	128	128
VEN169	Savanna	38.2557	149.099	57.9333	34		VEN	Venezuela	GENEBANK-CIAT	Barinas	SantaBarbara			7.8167	-71.1833	Landrace	Non-CORE					5-Feb-71	5-Feb-71	JairoQuintero,VictorManuelPatino		169	169
VEN180	Savanna	42.275	136.14	2	30	1394.75	VEN	Venezuela	GENEBANK-CIAT	Barinas	Barinitas		800	8.7667	-70.4167	Landrace	CORE					6-Feb-71	6-Feb-71	JairoQuintero,VictorManuelPatino		180	180
VEN200	Savanna	41.689	109.957	59.1878	35		VEN	Venezuela	GENEBANK-CIAT	Portuguesa	Guanare			9.05	-69.75	Landrace	CORE					7-Feb-71	7-Feb-71	JairoQuintero,VictorManuelPatino		200	200
VEN204	Savanna	42.169	102.693	52.019			VEN	Venezuela	GENEBANK-CIAT	Portuguesa	Ospino			9.3	-69.45	Landrace	CORE					7-Feb-71	7-Feb-71	JairoQuintero,VictorManuelPatino		204	204
VEN208	Savanna	37.5635	147.061	34.3958	25	1594.11	VEN	Venezuela	GENEBANK-CIAT	Cojedes	Tinaco			9.6833	-68.4333	Landrace	CORE					8-Feb-71	8-Feb-71	JairoQuintero,VictorManuelPatino		208	208
VEN270	Savanna	40.6674	152.887	14.4048	30		VEN	Venezuela	GENEBANK-CIAT					9.21169	-70.836	Landrace	Non-CORE
VEN309	Savanna	40.1548	115.699	95.4762	25		VEN	Venezuela	GENEBANK-CIAT					8.75649	-71.3304	Landrace	CORE
COL1736	Savanna	41.4718	221.571	33.3821	24.5		COL	Colombia	GENEBANK-CIAT	Guajira	Uribia		10	11.6833	-72.2333	Landrace	CORE					1970-05-18	1970-05-18	VictorManuelPatino	Maracucha	COL1736,GUA-333	COL1736	GUA-333
CUB39	Savanna	31.665	178.289	47.037	30.6667		CUB	Cuba	GENEBANK-CIAT							Landrace	CORE		CENTRODEMEJORAMIENTODESEMILLASAGAMICASFRUCTOSOSCEMSA	CEMSA	Cuba	1979-07-05			Coloradita
VEN164	Savanna	38.115	154.355	30.6905	43.5		VEN	Venezuela	GENEBANK-CIAT	Barinas	SantaBarbara			7.8167	-71.1833	Landrace	CORE					1971-02-05	1971-02-05	JairoQuintero,VictorManuelPatino		164	164
BRA135	#N/A						BRA	Brazil	GENEBANK-CIAT	Bahia	CruzDasAlmas		220	-12.6667	-39.1	Landrace	Non-CORE	Ciatcas-0821	EMPRESABRASILEIRADEPESQUISAAGROPECUARIA/CENTRONACIONALDEPESQUISADEMANDIOCAEFRUTICULTURATROPICALEMBRAPA/CNPMF	EMBRAPA/CNPMF	Brazil	13-Oct-80			SaoJoaoIi,SaoJoaoIi(Aipim)	BGM0258,BRA-009601	BGM0258	BRA-009601
BRA174	#N/A	33.8543	594.783	4.28571	28.5		BRA	Brazil	GENEBANK-CIAT	Bahia	SaoFelipe		195	-12.8333	-39.0833	Landrace	Non-CORE	Ciatcas-0821	EMPRESABRASILEIRADEPESQUISAAGROPECUARIA/CENTRONACIONALDEPESQUISADEMANDIOCAEFRUTICULTURATROPICALEMBRAPA/CNPMF	EMBRAPA/CNPMF	Brazil	13-Oct-80			PeruBranca	BGM0152,BRA-006696	BGM0152	BRA-006696
BRA225	#N/A	32.017	87.6995	22.9365	15		BRA	Brazil	GENEBANK-CIAT							Landrace	Non-CORE	Ciatcas-0821	EMPRESABRASILEIRADEPESQUISAAGROPECUARIA/CENTRONACIONALDEPESQUISADEMANDIOCAEFRUTICULTURATROPICALEMBRAPA/CNPMF	EMBRAPA/CNPMF	Brazil	1-Aug-81			Pereirinha	BGM0424,BRA-002488	BGM0424	BRA-002488
BRA475	#N/A	26.8266	1135.81				BRA	Brazil	GENEBANK-CIAT	Amazonas	NovoAirao		45	-2.6167	-60.9333	Landrace	CORE	Ciatcas-0138	UNIDADEDEEXPERIMENTACAOEPESQUISADEAMBITOESTADUALDOACREUEPAE	UEPAE	Brazil	1-Sep-82			Jau(Im-087)	BGM0946,BRA-059510	BGM0946	BRA-059510
BRA1000	#N/A	38.9638	707.567	33.8571	35		BRA	Brazil	GENEBANK-CIAT	Maranhoa	Coroata		35	-4.1167	-44.1167	Landrace	Non-CORE	Ciatcas-0821	EMPRESABRASILEIRADEPESQUISAAGROPECUARIA/CENTRONACIONALDEPESQUISADEMANDIOCAEFRUTICULTURATROPICALEMBRAPA/CNPMF	EMBRAPA/CNPMF	Brazil	24-Apr-91			NajaGrande	BGM0685,BRA-058050	BGM0685	BRA-058050
BRA1442	#N/A	39.832	785.226	85.2381	60		BRA	Brazil	GENEBANK-CIAT	Maranhao	Moncao		14	-3.4833	-45.25	Landrace	Non-CORE	Ciatcas-0821	EMPRESABRASILEIRADEPESQUISAAGROPECUARIA/CENTRONACIONALDEPESQUISADEMANDIOCAEFRUTICULTURATROPICALEMBRAPA/CNPMF	EMBRAPA/CNPMF	Brazil	12-Oct-93			PacificaPato	BGM0660,BRA-058262	BGM0660	BRA-058262
CG1118-118	#N/A	27.763	132.843				COL	Colombia	GENEBANK-CIAT	ValleDelCauca	Palmira	CiatKms:17	915	3.5333	-76.25	Improved-Line	Non-CORE									CG1118-118	CG1118-118		COL2017xCOL2060
CG1139-2	#N/A	32.8894	274.043				COL	Colombia	GENEBANK-CIAT	ValleDelCauca	Palmira	CiatKms:17	915	3.5333	-76.25	Improved-Line	Non-CORE									CG1139-2	CG1139-2		BRA5xECU82
CG1231-3	#N/A	31.9702	113.723				COL	Colombia	Breedingprogram
CG1320-10	#N/A	40.4851	151.517				COL	Colombia	GENEBANK-CIAT	ValleDelCauca	Palmira	CiatKms:17	915	3.5333	-76.25	Improved-Line	Non-CORE									CG1320-10	CG1320-10		MEX1xPAN51
CG1372-5	#N/A	33.5182	112.236	35.1769			COL	Colombia	GENEBANK-CIAT	ValleDelCauca	Palmira	CiatKms:17	915	3.5333	-76.25	Improved-Line	CORE									CG1372-5	CG1372-5		BRA12xMAL3
CG354-2	#N/A	32.8177	127.51	35.9921	60		COL	Colombia	GENEBANK-CIAT	ValleDelCauca	Palmira	CiatKms:17	915	3.5333	-76.25	Improved-Line	Non-CORE									CG354-2	CG354-2		COL309xCOL1468
CG402-11	#N/A	32.3132	158.709	9.43			COL	Colombia	GENEBANK-CIAT	ValleDelCauca	Palmira	CiatKms:17	915	3.5333	-76.25	Improved-Line	CORE									CG402-11	CG402-11		COL1522xCOL647
CG406-6	#N/A	30.4762	983.838				COL	Colombia	GENEBANK-CIAT	ValleDelCauca	Palmira	CiatKms:17	915	3.5333	-76.25	Improved-Line	Non-CORE									CG406-6	CG406-6		COL1522xECU169
CG489-34	#N/A	35.76	113.57	1.78571	15		COL	Colombia	GENEBANK-CIAT	ValleDelCauca	Palmira	CiatKms:17	915	3.5333	-76.25	Improved-Line	Non-CORE									CG489-34	CG489-34
CG501-1	#N/A	30.6302	288.337	55.7483	35		COL	Colombia	GENEBANK-CIAT	ValleDelCauca	Palmira	CiatKms:17	915	3.5333	-76.25	Improved-Line	Non-CORE									CG501-1	CG501-1		ECU169xCOL2060
CG501-2	#N/A	31.5549	159.958				COL	Colombia	GENEBANK-CIAT	ValleDelCauca	Palmira	CiatKms:17	915	3.5333	-76.25	Improved-Line	Non-CORE									CG501-2	CG501-2		ECU169xCOL2060
CG915-1	#N/A	24.606	1019.94				COL	Colombia	GENEBANK-CIAT	ValleDelCauca	Palmira	CiatKms:17	915	3.5333	-76.25	Improved-Line	CORE									CG915-1	CG915-1		BRA12xCOL1643
CM1015-42	#N/A	36.5462	722.901	10.9137	37.5		COL	Colombia	GENEBANK-CIAT	ValleDelCauca	Palmira	CiatKms:17	915	3.5333	-76.25	Improved-Line	Non-CORE									CM1015-42	CM1015-42		COL22xCOL1684
CM2174-7	#N/A						COL	Colombia	GENEBANK-CIAT	ValleDelCauca	Palmira	CiatKms:17	915	3.5333	-76.25	Improved-Line	Non-CORE									CM2174-7	CM2174-7		CM430-37xCM523-7
CM3320-4	#N/A	33.387	269.569				COL	Colombia	GENEBANK-CIAT	ValleDelCauca	Palmira	CiatKms:17	915	3.5333	-76.25	Improved-Line	Non-CORE									CM3320-4	CM3320-4		BRA12xCM523-7
CM3320-8	#N/A	34.0034	315.049	14.9286	23		COL	Colombia	GENEBANK-CIAT	ValleDelCauca	Palmira	CiatKms:17	915	3.5333	-76.25	Improved-Line	Non-CORE									CM3320-8	CM3320-8		BRA12xCM523-7
CM3372-4	#N/A	39.4193	161.654	17.0159	32.5		COL	Colombia	GENEBANK-CIAT	ValleDelCauca	Palmira	CiatKms:17	915	3.5333	-76.25	Improved-Line	CORE									CM3372-4	CM3372-4		CM517-1xCM840-31
CM3992-9	#N/A	37.8071	103.551	34.1562	45		COL	Colombia	GENEBANK-CIAT	ValleDelCauca	Palmira	CiatKms:17	915	3.5333	-76.25	Improved-Line	Non-CORE									CM3992-9	CM3992-9		CM681-2xCOL1468
CM4181-1	#N/A	41.3157	268.285	34.0476	40		COL	Colombia	GENEBANK-CIAT	ValleDelCauca	Palmira	CiatKms:17	915	3.5333	-76.25	Improved-Line	Non-CORE									CM4181-1	CM4181-1		CM847-1xCR2
CM516-5	#N/A	29.6558	482.088	32.9365	30		COL	Colombia	GENEBANK-CIAT	ValleDelCauca	Palmira	CiatKms:17	915	3.5333	-76.25	Improved-Line	Non-CORE									CM516-5	CM516-5
CM5253-1	#N/A	32.4996	236.571	43.6905	22.6667		COL	Colombia	GENEBANK-CIAT	ValleDelCauca	Palmira	CiatKms:17	915	3.5333	-76.25	Improved-Line	Non-CORE									CM5253-1	CM5253-1		CM1223-11xCM523-7
CM5655-4	#N/A	36.8715	131.437	27.8401	30		COL	Colombia	GENEBANK-CIAT	ValleDelCauca	Palmira	CiatKms:17	915	3.5333	-76.25	Improved-Line	Non-CORE									CM5655-4	CM5655-4		CM1203-13xCM91-3
CM5948-1	#N/A	36.8424	126.238	21.2679	21.6667		COL	Colombia	GENEBANK-CIAT	ValleDelCauca	Palmira	CiatKms:17	915	3.5333	-76.25	Improved-Line	Non-CORE									CM5948-1	CM5948-1		CM1335-4xSG107-35
CM6370-2	#N/A	33.6056	210.163	17.2857	27.5		COL	Colombia	GENEBANK-CIAT	ValleDelCauca	Palmira	CiatKms:17	915	3.5333	-76.25	Improved-Line	Non-CORE									CM6370-2	CM6370-2		CM1286-7xCM2174-7
CM723-3	#N/A	34.7659	229.045	6.14286	37.5		COL	Colombia	GENEBANK-CIAT	ValleDelCauca	Palmira	CiatKms:17	915	3.5333	-76.25	Improved-Line	Non-CORE									CM723-3	CM723-3		CM180-4xCOL647
CM7436-7	#N/A	36.2912	153.6	45.6231	40		COL	Colombia	Colombiafarmersfield	Cauca	Morales	MartinMoreno	1690	2.76786	-76.605	Improved-line								Ovalle,CalleandDufour
CM8296-4	#N/A	38.1607	122.646	4.71	60		COL	Colombia	GENEBANK-CIAT	Cauca						Improved-Line	Non-CORE					12-Jun-07
CM91-3	#N/A	36.9987	141.273	16.4281	36.6667		COL	Colombia	GENEBANK-CIAT	ValleDelCauca	Palmira	CiatKms:17	915	3.5333	-76.25	Improved-Line	Non-CORE					1-Dec-83				CM91-3	CM91-3		COL688xCOL1438
CM976-15	#N/A	35.1646	436.218	16.0325	45		COL	Colombia	GENEBANK-CIAT	ValleDelCauca	Palmira	CiatKms:17	915	3.5333	-76.25	Improved-Line	Non-CORE									CM976-15	CM976-15		CM321-160xCOL1684
COL337	#N/A	40.5473	82.1905	85.1786	36.6667		COL	Colombia	GENEBANK-CIAT	Cauca	Inza	EmilioVargas	1400	2.5	-76.05	Landrace	CORE					23-Jul-69	23-Jul-69	VictorManuelPatino	Blanca	CAU-375,COL337	CAU-375	COL337
COL674	#N/A	34.5372	348.376				COL	Colombia	GENEBANK-CIAT	Meta	Acacias	SanAntonio	510	3.9167	-73.7	Landrace	Non-CORE					17-Oct-69	17-Oct-69	PabloEmilioDaza	ChirosaGrande	COL674,MET-341	COL674	MET-341
COL1178	#N/A	40.1052	120.6	19			COL	Colombia	GENEBANK-CIAT	SantanderDelSur	Velez	Urbano(F.Duran)	800	6	-73.6167	Landrace	CORE					15-Jan-70	15-Jan-70	PabloEmilioDaza	Negrita	COL1178,SAN-350	COL1178	SAN-350
COL2177	#N/A	40.5212	214.496	5	45		COL	Colombia	GENEBANK-CIAT							Landrace
SG104-74	#N/A	36.7058	413.319	16.881	45		COL	Colombia	GENEBANK-CIAT	ValleDelCauca	Palmira	CiatKms:17	915	3.5333	-76.25	Improved-Line	Non-CORE									SG104-74	SG104-74		VAR2
SG106-59	#N/A	35.2192	257.078				COL	Colombia	GENEBANK-CIAT	ValleDelCauca	Palmira	CiatKms:17	915	3.5333	-76.25	Improved-Line	Non-CORE									SG106-59	SG106-59		VAR4
SG107-35	#N/A	40.811					COL	Colombia	GENEBANK-CIAT	ValleDelCauca	Palmira	CiatKms:17	915	3.5333	-76.25	Improved-Line	CORE									SG107-35	SG107-35		VAR5
SG427-64	#N/A	38.1198	372.271				COL	Colombia	GENEBANK-CIAT	ValleDelCauca	Palmira	CiatKms:17	915	3.5333	-76.25	Improved-Line	Non-CORE									SG427-64	SG427-64		COL2060
SG638-6	#N/A	29.5155	777.832	7.97619	27.5		COL	Colombia	GENEBANK-CIAT	ValleDelCauca	Palmira	CiatKms:17	915	3.5333	-76.25	Improved-Line	Non-CORE									SG638-6	SG638-6		COL2061
SM1053-23	#N/A	26.9586	252.274	1.42857	24		COL	Colombia	GENEBANK-CIAT	Cauca						Improved-Line	Non-CORE					12-Jun-07
SM1219-9	#N/A	31.4702		3	15		COL	Colombia	GENEBANK-CIAT							Improved-Line	Non-CORE
SM1498-4	#N/A	24.9671	243.189				COL	Colombia	GENEBANK-CIAT	Cauca						Improved-Line	Non-CORE					12-Jun-07
SM1703-22	#N/A	34.3506	243.498				COL	Colombia	GENEBANK-CIAT	Cauca						Improved-Line	Non-CORE					12-Jun-07
SM1713-26	#N/A	31.9606	130.578				COL	Colombia	GENEBANK-CIAT	Cauca						Improved-Line	Non-CORE					12-Jun-07
SM1942-17	#N/A						COL	Colombia	GENEBANK-CIAT	Cauca						Improved-Line	Non-CORE					12-Jun-07
SM494-2	#N/A	32.9131	209.013	4.96968	27.3333		COL	Colombia	GENEBANK-CIAT	ValleDelCauca	Palmira	CiatKms:17	915	3.5333	-76.25	Improved-Line	Non-CORE									SM494-2	SM494-2		PER245
SM593-5	#N/A	35.8165	162.244	29.844	27.5		COL	Colombia	GENEBANK-CIAT	ValleDelCauca	Palmira	CiatKms:17	915	3.5333	-76.25	Improved-Line	Non-CORE									SM593-5	SM593-5		CM2298-3
SM653-14	#N/A	35.7018	129.325	25.2381	60		COL	Colombia	GENEBANK-CIAT	ValleDelCauca	Palmira	CiatKms:17	915	3.5333	-76.25	Improved-Line	Non-CORE									SM653-14	SM653-14		CM1890-2
SM825-9	#N/A	36.7466	141.946	6.79762	47.5		COL	Colombia	GENEBANK-CIAT	ValleDelCauca	Palmira	CiatKms:17	915	3.5333	-76.25	Improved-Line	Non-CORE									SM825-9	SM825-9		CM849-9
SM890-9	#N/A	36.7278	547.52	34.519	41		COL	Colombia	GENEBANK-CIAT	ValleDelCauca	Palmira	CiatKms:17	915	3.5333	-76.25	Improved-Line	Non-CORE									SM890-9	SM890-9		CM1533-19
SM1712-10	#N/A	39.3277	369.32				COL	Colombia	CIAT-Breedingprogram	Cauca						Improved-line
CUB25	#N/A	34.0235	1032.83	11.4881	25		CUB	Cuba	GENEBANK-CIAT							Landrace	Non-CORE		CENTRODEMEJORAMIENTODESEMILLASAGAMICASFRUCTOSOSCEMSA	CEMSA	Cuba	5-Jul-79			Meri#O2
ECU23	#N/A	36.413	70.1225				ECU	Ecuador	GENEBANK-CIAT	Esmeraldas	Esmeraldas	Marujita	120	-0.9667	-79.6667	Landrace	CORE					26-Feb-70	26-Feb-70	Betancourt,VictorManuelPatino	YucaDeCunda	23	23
GUA51	#N/A	38.6917	293.809				GTM	Guatemala	GENEBANK-CIAT	Peten	Flores	LosTulipanesKms:4	250	17	-89.4667	Landrace	Non-CORE	Ciatcas-0120	INSTITUTODECIENCIAYTECNOLOGIAAGROPECUARIAICTA.FA	ICTA	Guatemala	9-Sep-84	22-Aug-83		YucaBlanca	574	574
IND16	#N/A	32.04	222.185	67.1429	52.5		IDN	Indonesia	GENEBANK-CIAT	Java	Bogor			-6.5667	106.75	Landrace	Non-CORE	Ciatcas-0619	CENTRALRESEARCHINSTITUTEFORFOODCROPSCRIFC	CRIFC	Indonesia	10-Mar-86			B18-1	B18-1,UJF87	B18-1	UJF87
IND17	#N/A	34.8194	469.621				IDN	Indonesia	GENEBANK-CIAT	Java	Bogor			-6.5667	106.75	Landrace	Non-CORE	Ciatcas-0619	CENTRALRESEARCHINSTITUTEFORFOODCROPSCRIFC	CRIFC	Indonesia	10-Mar-86			Sl26	SL26,UJF97	SL26	UJF97
IND21	#N/A	34.6584	612.221	8.50476	38.3333		IDN	Indonesia	GENEBANK-CIAT	Java	Bogor			-6.5667	106.75	Landrace	Non-CORE	Ciatcas-0619	CENTRALRESEARCHINSTITUTEFORFOODCROPSCRIFC	CRIFC	Indonesia	10-Mar-86			W1672	UJF24,W1672	UJF24	W1672
IND29	#N/A	36.2198	665.882	14.9365	35		IDN	Indonesia	GENEBANK-CIAT	Java	Bogor			-6.5667	106.75	Landrace	Non-CORE	Ciatcas-0619	CENTRALRESEARCHINSTITUTEFORFOODCROPSCRIFC	CRIFC	Indonesia	10-Mar-86			W1166	UJF16,W1166	UJF16	W1166
IND39	#N/A	38.2909	171.52	76.5306	45		IDN	Indonesia	GENEBANK-CIAT	Java	Bogor			-6.5667	106.75	Improved-Line	Non-CORE	Ciatcas-0619	CENTRALRESEARCHINSTITUTEFORFOODCROPSCRIFC	CRIFC	Indonesia	10-Mar-86				CM4031-10UJF	CM4031-10UJF
IND90	#N/A	37.2857	143.574	11.9312	30		IDN	Indonesia	GENEBANK-CIAT	Java	Garut					Landrace	Non-CORE		CENTRALRESEARCHINSTITUTEFORFOODCROPSCRIFC	CRIFC	Indonesia	13-Apr-05			SampeWalanda
IND91	#N/A	38.1523	126.544	41.7857	25		IDN	Indonesia	GENEBANK-CIAT	Java	Garut					Landrace	Non-CORE		CENTRALRESEARCHINSTITUTEFORFOODCROPSCRIFC	CRIFC	Indonesia	13-Apr-05			Kawangi
IND102	#N/A	38.4745	106.42	58.2313	15		IDN	Indonesia	GENEBANK-CIAT		Kediri					Landrace	Non-CORE		CENTRALRESEARCHINSTITUTEFORFOODCROPSCRIFC	CRIFC	Indonesia	23-Aug-05			Manthik
IND104	#N/A	39.644	88.1251	48.4	24		IDN	Indonesia	GENEBANK-CIAT	Java	Lamongan					Landrace	Non-CORE		CENTRALRESEARCHINSTITUTEFORFOODCROPSCRIFC	CRIFC	Indonesia	23-Aug-05			Mantri
IND125	#N/A	33.7314	151.57	6.08844	45		IDN	Indonesia	GENEBANK-CIAT	Java	Grobogan					Improved-Line	Non-CORE		CENTRALRESEARCHINSTITUTEFORFOODCROPSCRIFC	CRIFC	Indonesia	23-Aug-05			Maura
IND135	#N/A	40.0874	136.783	63.5952	21.3333		IDN	Indonesia	GENEBANK-CIAT	Java	Garut					Landrace	Non-CORE		CENTRALRESEARCHINSTITUTEFORFOODCROPSCRIFC	CRIFC	Indonesia	23-Aug-05			SampeRandu
MEX36	#N/A	38.4105	215.871				MEX	Mexico	GENEBANK-CIAT	Yucatan	SanBernardino	Tzeye	30	20.8833	-89.4	Landrace	CORE					1-Nov-70	1-Nov-70	Xolocotzi,VictorManuelPatino	MayaTzin	36	36
MEX55	#N/A	35.4161	344.724				MEX	Mexico	GENEBANK-CIAT	Tabasco	Jalapa	EjidoPteGrande	150	17.7	-92.8	Landrace	CORE					5-Nov-70	5-Nov-70	Xolocotzi,VictorManuelPatino	Castillo	55	55
MAL2	#N/A	34.4202	228.405	50	55		MYS	Malaysia	GENEBANK-CIAT	Selangor	Perak					Landrace	CORE		MALAYSIANAGRICULTURALRESEARCHANDDEVELOPMENTINSTITUTEMARDI	MARDI	Malaysia	1-Feb-81	1-Jan-55		BlackTwig
MAL3	#N/A	36.1818	159.661	64.3519	20.5		MYS	Malaysia	GENEBANK-CIAT	Selangor	Serdang			2.99228	101.715	Improved-Line	Non-CORE		MALAYSIANAGRICULTURALRESEARCHANDDEVELOPMENTINSTITUTEMARDI	MARDI	Malaysia	1-Feb-81			C5
MAL35	#N/A	32.0826	65.1625				MYS	Malaysia	GENEBANK-CIAT	Selangor	Kuala-Lumpur			3.1333	101.7	Landrace	CORE		MALAYSIANAGRICULTURALRESEARCHANDDEVELOPMENTINSTITUTEMARDI	MARDI	Malaysia	10-Mar-86	1-Jan-69		VarietyD	MM146	MM146
NGA1	#N/A	37.2448	206.222	21.0667	27.5		NGA	Nigeria	GENEBANK-CIAT		Ibadan			7.3833	3.9333	AfricanImproved-Line	CORE		INTERNATIONALINSTITUTEOFTROPICALAGRICULTUREIITA	IITA	Nigeria	14-May-86			Tms30001	TMS30001	TMS30001
NGA2	#N/A	39.5363	270.518	26.0036	50		NGA	Nigeria	GENEBANK-CIAT		Ibadan			7.3833	3.9333	AfricanImproved-Line	CORE		INTERNATIONALINSTITUTEOFTROPICALAGRICULTUREIITA	IITA	Nigeria	14-May-86			Tms30572	TMS30572	TMS30572
NGA19	#N/A	33.8316	311.191	35.1743	50		NGA	Nigeria	GENEBANK-CIAT							AfricanImproved-Line	Non-CORE		INTERNATIONALINSTITUTEOFTROPICALAGRICULTUREIITA	IITA	Nigeria	1-Jun-88			Tms91934	TMS91934	TMS91934
TME3	#N/A	40.3228	233.609	15.381	47.5		NGA	Nigeria	IITACASSBREEDUNIT	ONDO	OWO					Landrace									2NDAGRIC
TMS60444	#N/A	34.4799	244.239	7.92857	60		NGA	Nigeria	FieldCollected-InternationalInstituteofTropicalAgriculture (IITA)							Improved-line
PER542	#N/A	39.7083	108.335				PER	Peru	GENEBANK-CIAT	Pasco	VillaAmerika	Kms:15	360	-10.15	-75.2333	Landrace	CORE	Ciatcas-0093	CENTROREGIONALDEINVESTIGACIONAGRARIACRIA	CRIA	Peru	1-Nov-86	14-Jul-86	MargaretJanSalick,SandraKnapp	Nahuehuamuem	7557	7557
CT5-5	#N/A	35.1626	628.615	0	28.5		THA	Thailand	GENEBANK-CIAT							Improved-Line	Non-CORE		FIELDCROPRESEARCHINSTITUTE-DEPARTMENTOFAGRICULTURE(CIATREGIONALOFFICE)FCRI	FCRI	Thailand					CMR29-59(5)	CMR29-59(5)		CMR24-63-43x27-77-10
TAI1	#N/A	34.9192	203.202	21.8214	24.3333		THA	Thailand	GENEBANK-CIAT	Bangkhen	Bangkok			13.7333	100.5	Improved-Line	CORE		DPTOAGRICBANGKHEN-BANGKOK	DOA-BANGKHEN	Thailand	1-Feb-81			Rayong1
TAI3	#N/A	37.6338	267.236	12.4762	34		THA	Thailand	GENEBANK-CIAT	Bangkhen	Bangkok			13.7333	100.5	Improved-Line	CORE		DPTOAGRICBANGKHEN-BANGKOK	DOA-BANGKHEN	Thailand	1-Jan-86			Rayong3
TAI8	#N/A	35.1991	570.93	30.8571	44.25		THA	Thailand	GENEBANK-CIAT	Bangkhen	Bangkok			13.7333	100.5	Improved-Line	CORE		DPTOAGRICBANGKHEN-BANGKOK	DOA-BANGKHEN	Thailand	1-Jan-86			Cmr246343(Ryg.60)
TAI16	#N/A	39.491	473.917	47.1362	34.25		THA	Thailand	GENEBANK-CIAT							Improved-Line	Non-CORE		DPTOAGRICBANGKHEN-BANGKOK	DOA-BANGKHEN	Thailand	19-Feb-90			Mkuc28-77-3
CG487-47	#N/A	27.3541	101.73				COL	Colombia	GENEBANK-CIAT	ValleDelCauca	Palmira	CiatKms:17	915	3.5333	-76.25	Improved-Line	Non-CORE									CG487-47	CG487-47		COL2061xCOL2060
CG489-23	#N/A	35.8632	351.819	14.8333	36.6667		COL	Colombia	GENEBANK-CIAT	ValleDelCauca	Palmira	CiatKms:17	915	3.5333	-76.25	Improved-Line	Non-CORE									CG489-23	CG489-23
CG7-64	#N/A	30.5674	413.372	8.95	30		COL	Colombia	GENEBANK-CIAT	ValleDelCauca	Palmira	CiatKms:17	915	3.5333	-76.25	Improved-Line	CORE									CG7-64	CG7-64		COL113xCOL22
CM311-69	#N/A	38.6123	182.862				COL	Colombia	GENEBANK-CIAT	ValleDelCauca	Palmira	CiatKms:17	915	3.5333	-76.25	Improved-Line	Non-CORE									CM311-69	CM311-69
COL497	#N/A	36.8895	258.272				COL	Colombia	GENEBANK-CIAT	Tolima	VillaRica	SantaBarbara	1200	3.8667	-74.5667	Landrace	CORE					1969-09-19	1969-09-19	PabloEmilioDaza	Cundayuna	COL497,TOL-383	COL497	TOL-383
GUA25	#N/A	26.9778	173.897	10.4762	13
GUA42	#N/A	35.0969	152.494				GTM	Guatemala	GENEBANK-CIAT	AltaVerapaz	Panzos	CarabajalKms:10	110	15.4333	-89.75	Landrace	Non-CORE	Ciatcas-0120	INSTITUTODECIENCIAYTECNOLOGIAAGROPECUARIA				1983-02-06
IND2	#N/A	29.2753	2033.72	7	27.5		IDN	Indonesia	GENEBANK-CIAT	Java	Bogor			-6.5667	106.75	Landrace	Non-CORE	Ciatcas-0619	CENTRALRESEARCHINSTITUTEFORFOODCROPSCRIFC	CRIFC	Indonesia	1986-03-10			W1435-83	UJF21,W1453-83	UJF21	W1453-83
IND27	#N/A	35.4496	323.066	36.25	24.3333		IDN	Indonesia	GENEBANK-CIAT	Java	Bogor			-6.5667	106.75	Landrace	CORE	Ciatcas-0619	CENTRALRESEARCHINSTITUTEFORFOODCROPSCRIFC	CRIFC	Indonesia	1986-03-10			Faroka	FAROKA,UJF6	FAROKA	UJF6
IND127	#N/A	39.2196	156.883	2.39	60		IDN	Indonesia	GENEBANK-CIAT	Java	Blora					Improved-Line	Non-CORE		CENTRALRESEARCHINSTITUTEFORFOODCROPSCRIFC	CRIFC	Indonesia	2005-08-23			Sumatra
IND129	#N/A	38.8384	156.152	40.4738	39.6667		IDN	Indonesia	GENEBANK-CIAT		GunungKidul					Landrace	Non-CORE		CENTRALRESEARCHINSTITUTEFORFOODCROPSCRIFC	CRIFC	Indonesia	2005-08-23			Jrapah
KU50	#N/A	38.8057	445.958	26	60											Improved-Line
MAL13	#N/A	38.3858	86.9804	31.6929	40		MYS	Malaysia	GENEBANK-CIAT	Selangor	Kuala-Lumpur			3.1333	101.7	Landrace	CORE		MALAYSIANAGRICULTURALRESEARCHANDDEVELOPMENTINSTITUTEMARDI	MARDI	Malaysia	1986-03-10	1969-01-01		Betawi	MM104	MM104
MAL59	#N/A	35.6807	275.524	9.98148	60		MYS	Malaysia	GENEBANK-CIAT	Selangor	Kuala-Lumpur			3.1333	101.7	Landrace	CORE		MALAYSIANAGRICULTURALRESEARCHANDDEVELOPMENTINSTITUTEMARDI	MARDI	Malaysia	1986-03-10	1969-01-01		Kerdil	MM118	MM118
MAL60	#N/A	37.8881	548.38	30.4603	52.5		MYS	Malaysia	GENEBANK-CIAT	Selangor	Kuala-Lumpur			3.1333	101.7	Landrace	CORE		MALAYSIANAGRICULTURALRESEARCHANDDEVELOPMENTINSTITUTEMARDI	MARDI	Malaysia	1986-03-10	1969-01-01		Keriting	MM119	MM119
MEX6	#N/A	35.1699	43.112	10.7407	20		MEX	Mexico	GENEBANK-CIAT	Oaxaca	Tuxtepec	LasAnimas		18.0833	-96.1333	Landrace	CORE					1970-10-29	1970-10-29	Hernandez,VictorManuelPatino		6	6
PAN127	#N/A	35.3556	200.554	11.7857	26		PAN	Panama	GENEBANK-CIAT							Landrace	CORE		INSTITUTODEINVESTIGACIONESAGROPECUARIASDEPANAMAIDIAP	IDIAP	Panama	1985-06-12			Morada
PAR59	#N/A	35.1791	193.805	8.61111	30		PRY	Paraguay	GENEBANK-CIAT	Itapua	CapitanMiranda	CriaKms:12		-27.2	-55.7833	Landrace	Non-CORE		MINISTERIODEAGRICULTURAYGANADERIAMAG	MAG	Paraguay	1983-11-01	1983-03-19	AlvaroAmaya,J.GerardoVieira,LuisCaceresAlvarez,MarioSanabriaL.	TapoyoaMoroti	M113,113	M113	113
PAR128	#N/A	30.2542	695.04			581.8	PRY	Paraguay	GENEBANK-CIAT	Misiones	SantaMaria	Kms:4		-26.75	-56.8333	Landrace	CORE		MINISTERIODEAGRICULTURAYGANADERIAMAG	MAG	Paraguay	1985-11-01	1983-03-18	AlvaroAmaya,J.GerardoVieira,LuisCaceresAlvarez,MarioSanabriaL.	MandioRubicha	M104,104	M104	104
PSEXXX-1	#N/A	35.7732	254.78	2.53079	22.5		BRA	Brazil	GENEBANK-CIAT							Wild	Non-CORE
SG424-19	#N/A	24.9514	141.53	11.8733			COL	Colombia	GENEBANK-CIAT	ValleDelCauca	Palmira	CiatKms:17	915	3.5333	-76.25	Improved-Line	Non-CORE									SG424-19	SG424-19		COL1552
SG427-87	#N/A	33.2399	154.584				COL	Colombia	GENEBANK-CIAT	ValleDelCauca	Palmira	CiatKms:17	915	3.5333	-76.25	Improved-Line	Non-CORE									SG427-87	SG427-87		COL2060
SM1940-12	#N/A	32.4059	109.272				COL	Colombia	GENEBANK-CIAT	Cauca						Improved-Line	Non-CORE					2007-06-12
SM643-17	#N/A	41.3633	395.692	29.4524	25		COL	Colombia	GENEBANK-CIAT	ValleDelCauca	Palmira	CiatKms:17	915	3.5333	-76.25	Improved-Line	Non-CORE									SM643-17	SM643-17		CM922-2
SM719-6	#N/A	37.4067	170.371	32.7183	27		COL	Colombia	GENEBANK-CIAT	ValleDelCauca	Palmira	CiatKms:17	915	3.5333	-76.25	Improved-Line	Non-CORE									SM719-6	SM719-6		CUB65
TAI5	#N/A	39.8502	110.422	68.5714	46		THA	Thailand	GENEBANK-CIAT	Bangkhen	Bangkok			13.7333	100.5	Improved-Line	Non-CORE		DPTOAGRICBANGKHEN-BANGKOK	DOA-BANGKHEN	Thailand	1986-01-01			Cmc76xv43(Ryg.5)	RAYONG90	RAYONG90
TMS30555	#N/A	36.465	374.012	30.6973	37.75		NGA	Nigeria	GENEBANK-CIAT							Improved-Line	Non-CORE

### Sheet: 2014-2018
Genotype	GENETIC GROUPS	GENETIC GROUPS	Dry Matter (%) 2018	Dry Matter (%) 2017	Dry Matter (%) 2016	Dry Matter (%) 2015	Dry Matter (%) 2014	Average Dry Matter (%)	HCN (ppm) 2018	HCN (ppm) 2017	HCN (ppm) 2016	HCN (ppm) 2015	HCN (ppm) 2014	AVERAGE HCN (ppm)	PPD (%) 2018	PPD (%) 2017	PPD (%) 2016	PPD (%) 2015	PPD (%) 2014	Average PPD (%)	Cooking Time (min) 2018	Cooking Time (min) 2017	Cooking Time (min) 2016	Cooking Time (min) 2015	Cooking Time (min) 2014	AVERAGE Cooking Time (min)
ARG20	LACLR-DAF	Dry Atlantic Forest	36.924	36.6864	39.9992	37.7865		37.849		154.8	201.657	220.28		192.246		11.254				11.254		30	20			25
ARG49	LACLR-DAF	Dry Atlantic Forest			37.4886			37.4886			251.567			251.567			13.5			13.5			30			30
ARG55	LACLR-DAF	Dry Atlantic Forest			36.9151	38.4777	40.23	38.5409			154.024	140.439		147.232				38.1905		38.1905			32	13	14	19.6667
ARG73	LACLR-DAF	Dry Atlantic Forest	40.4516	41.6295	38.847			40.3094	166.692	74.3704	166.77			135.944	2.07	27.7143				14.8921	35	35				35
ARG94	LACLR-DAF	Dry Atlantic Forest	36.6069	40.0029	35.5049			37.3716	278.342	109.799	383.836			257.326		48.5159				48.5159			60			60
BOL2	LACLR-DAF	Dry Atlantic Forest	28.7905				22.987	25.8888	201.61				157.325	179.467					0.833333	0.833333					12	12
BOL3	LACLR-AHL	Andean High-Lands	37.2119				31.1406	34.1763	104.473					104.473					47.9762	47.9762					13	13
BRA1000	#N/A	#N/A	34.283	43.6446				38.9638	862.761	552.372				707.567		33.8571				33.8571		35				35
BRA1001	LACLR-DAF	Dry Atlantic Forest	35.4372	42.0848	38.785			38.769	461.59	170.322	325.64			319.184		22.8333				22.8333		30	60			45
BRA1003	LACLR-DAF	Dry Atlantic Forest	33.0905	40.7134	38.2463			37.3501	114.479	183.27	114.787			137.512		47.483				47.483			30			30
BRA1016	LACLR-ALL	Andean Low-Lands	38.6371	40.9221	43.894			41.1511	122.564	71.9841	68.5187			87.6888		66.2857	32			49.1429		12				12
BRA1031	LACLR-DAF	Dry Atlantic Forest	33.6336	37.1837	34.8452			35.2208	161.622	146.28	57.9932			121.965		23.25				23.25	20	30				25
BRA1032	LACLR-ALL	Andean Low-Lands	28.0813	39.1964	41.7173			36.3316		442.695	477.972			460.333			15			15		20				20
BRA1036	LACLR-DAF	Dry Atlantic Forest	33.1524	37.5382	36.2395			35.6434	382.946	58.2686	458.519			299.911		37.3333				37.3333	45	45	60			50
BRA105	LACLR-HAF	Humid Atlantic Forrest	23.1889	37.394	36.8327			32.4719	1304.1	498.852	1029.28			944.075			9			9		32	60			46
BRA108	LACLR-HAF	Humid Atlantic Forrest	31.4689	42.4639	41.4308			38.4545		589.427	503.08			546.254		15.4286				15.4286
BRA1092	LACLR-ALL	Andean Low-Lands	36.3227	41.5303	36.3305			38.0611	332.631	150.344	303.774			262.25							25
BRA110	LACLR-HAF	Humid Atlantic Forrest		41.1115	36.7834			38.9475		382.923	280.353			331.638								27	60
BRA1132	LACLR-ALL	Andean Low-Lands	36.8529	39.6976	37.3544			37.9683	364.615	274.488	70.0714			236.391		43.9667				43.9667	30	22	30			27.3333
BRA1167	LACLR-ALL	Andean Low-Lands	35.8464	40.1558	39.0281			38.3434	166.265	72.824	66.7736			101.954		81.4048	58			69.7024	20	30	60			36.6667
BRA1168	LACLR-DAF	Dry Atlantic Forest			29.738	30.8733		30.3056			111.178	330.443		220.811			2	0.714286		1.35714			60	27		43.5
BRA1169	LACLR-DAF	Dry Atlantic Forest	33.9499	41.8471	31.9749			35.924	371.794	301.089	589.551			420.811		21.627				21.627	20	20	60			33.3333
BRA117	LACLR-HAF	Humid Atlantic Forrest	36.9527	30.7379	39.4416	38.5089		36.4103	574.154	192.797	457.135	834.678		514.691									35
BRA1172	LACLR-ALL	Andean Low-Lands	35.919	41.6094	39.0206			38.8496	738.676	311.112	423.695			491.161			32			32			60			60
BRA1173	LACLR-HAF	Humid Atlantic Forrest		36.6185	38.4991	32.0614		35.7263		619.582	254.224	2347.53		1073.78			11			11			60	20		40
BRA1177	LACLR-ALL	Andean Low-Lands	38.5858	40.2451	40.92			39.917	217.355	170.509	171.095			186.32		35.1042	35			35.0521	35	45	60			46.6667
BRA1181	LACLR-HAF	Humid Atlantic Forrest	34.0174	39.8908	38.339			37.4158	271.209	232.158	650.234			384.534		18.3519	27			22.6759	30	22	32			28
BRA12	LACLR-DAF	Dry Atlantic Forest	27.3436		28.8485	31.8514	30.6423	29.6715	465.207		253.208	158.41	164.581	260.351				13.5714	2.38095	7.97619	60		30	30	14	33.5
BRA1230	LACLR-HAF	Humid Atlantic Forrest	35.0115	41.9464	32.8511			36.603	417.159	272.368	303.995			331.174							30		60
BRA1243	LACLR-HAF	Humid Atlantic Forrest	33.6801	41.6179	40.74			38.6793	485.919	320.559	241.336			349.271		23.5714	26			24.7857		60	60			60
BRA125	LACLR-HAF	Humid Atlantic Forrest		39.7319				39.7319		465.437				465.437		44.619				44.619		20				20
BRA1255	LACLR-HAF	Humid Atlantic Forrest	27.9239	33.4312	24.2104			28.5218	942.018	355.407	898.694			732.04		3.66071				3.66071		43	60			51.5
BRA1261	LACLR-HAF	Humid Atlantic Forrest	30.0867	42.8626	36.5827			36.5107	1157.91	478.45	198.106			611.489
BRA1274	LACLR-ALL	Andean Low-Lands	33.6668	41.1687	39.4511			38.0955	193.663	40.6673	245.597			159.976		17.781				17.781		20	60			40
BRA1282	LACLR-HAF	Humid Atlantic Forrest	30.1806	35.247	40.8898	35.5878		35.4763	749.022	260.015	434.916	1108.43		638.095	9.43	25.9524		15		16.7941		40	30	60		43.3333
BRA130	LACLR-HAF	Humid Atlantic Forrest		39.0064	38.6702	40.5246		39.4004		525.156	953.59	1377.79		952.179
BRA1305	LACLR-DAF	Dry Atlantic Forest	28.9029	40.9014	35.894			35.2327	231.2	166.34	334.394			243.978		39.744				39.744		35				35
BRA1306	LACLR-DAF	Dry Atlantic Forest	26.351	38.0463	39.6249			34.6741	220.593	210.992	253.983			228.523		3.14286				3.14286		42	60			51
BRA1310	LACLR-ALL	Andean Low-Lands	37.1324	40.8858	26.3797			34.7993	600.603	295.12	293.857			396.526								30
BRA132	LACLR-HAF	Humid Atlantic Forrest	28.5507	40.5709	38.4305	39.1885		36.6851	1081.84	851.746	989.656	1934.32		1214.39				17.5		17.5		60	32	20		37.3333
BRA1320	LACLR-AMZ	Amazon		41.2512	41.885			41.5681		769.476	1304.91			1037.19		37.9233				37.9233		60	30			45
BRA135	#N/A	#N/A
BRA136	LACLR-MAM	MesoAmerica	26.7629	41.9544	36.2156			34.9776		392.851	458.879			425.865							50	25	60
BRA1375	LACLR-DAF	Dry Atlantic Forest	30.0496	41.2055	36.4425			35.8992	248.149	61.9968	192.447			167.531		59.1746				59.1746	60	60				60
BRA138	LACLR-ALL	Andean Low-Lands	36.8918	44.0622	38.825			39.9263	205.943	130.377	492.396			276.238		79.2524	19			49.1262		35	40			37.5
BRA1381	LACLR-DAF	Dry Atlantic Forest	28.0187	41.463	42.3014			37.2611		73.46	358.381			215.92		55.7143				55.7143		30				30
BRA1391	LACLR-HAF	Humid Atlantic Forrest	32.3377	36.4068	27.9881			32.2442	1337.06	604.171	913.375			951.537		15.5357				15.5357		22				22
BRA1394	LACLR-HAF	Humid Atlantic Forrest		38.1591	39.5739	31.3325		36.3552		117.276		1349.92		733.596		64.5317				64.5317		27	25	16		22.6667
BRA1410	LACLR-HAF	Humid Atlantic Forrest	29.9403	38.9277	39.3079			36.0586		271.136				271.136		0.333333				0.333333		60				60
BRA1411	LACLR-ALL	Andean Low-Lands	37.0529	40.6076	39.8056			39.1553	477.319	207.073	122.551			268.981								40	60
BRA1421	LACLR-ALL	Andean Low-Lands	33.6909	41.5257	33.4409			36.2192		66.6694	189.327			127.998		79.5833				79.5833		37	60			48.5
BRA144	LACLR-ALL	Andean Low-Lands		41.9713	37.1232			39.5472		114.179	248.805			181.492		29.7571				29.7571		60	35			47.5
BRA1442	#N/A	#N/A	36.1362	42.7251	40.6348			39.832	1071.71	391.627	892.34			785.226		85.2381				85.2381		60	60			60
BRA1444	LACLR-DAF	Dry Atlantic Forest	34.8086		33.0913			33.95	456.869		295.898			376.384									60
BRA147	LACLR-HAF	Humid Atlantic Forrest	35.8686	41.7983	37.3702			38.3457	1044.56	477.477	556.858			692.966	26.48	37.8524				32.1662		20	60			40
BRA158	LACLR-ALL	Andean Low-Lands	32.5627	41.2823	37.7965			37.2138	584.568	260.007	539.016			461.197									60
BRA162	LACLR-HAF	Humid Atlantic Forrest	33.3295	43.3501				38.3398	907.264	552.294				729.779
BRA163	LACLR-HAF	Humid Atlantic Forrest	37.0311	36.0232	42.4458	41.2967		39.1992	282.137	177.775	186.674	568.091		303.669		77.0857		20		48.5429			60	60		60
BRA174	#N/A	#N/A			35.5513	32.1573		33.8543			409.778	779.788		594.783				4.28571		4.28571			35	22		28.5
BRA179	LACLR-HAF	Humid Atlantic Forrest	31.2626	28.6287	24.8926			28.2613		747.075	1909.38			1328.23		14.5068				14.5068		30	60			45
BRA190	LACLR-HAF	Humid Atlantic Forrest	33.7195	41.7694	40.2638			38.5843	643.058	158.292	560.882			454.077			29			29		50	60			55
BRA191	LACLR-DAF	Dry Atlantic Forest	32.9938	38.2109	37.0697	30.1648		34.6098	199.553	48.5726	200.643	349.652		199.605				11.2698		11.2698		25	30	26		27
BRA1A	LACLR-MAM	MesoAmerica			40.5138	40.4956	40.16	40.3898			167.659	241.039		204.349				7.14286		7.14286				23		23
BRA20	LACLR-ALL	Andean Low-Lands					35.7073	35.7073					559.661	559.661					14.2619	14.2619					15	15
BRA219	LACLR-HAF	Humid Atlantic Forrest	30.5448	38.6854	33.1286			34.1196	1017.98	404.552	543.511			655.348									35
BRA222	LACLR-HAF	Humid Atlantic Forrest	31.5236	36.0691	34.6924			34.095	752.226	566.338	1027.76			782.108			40			40			60			60
BRA223	LACLR-AMZ	Amazon	33.9023	40.1446				37.0235	1883.18	567.436				1225.31		77.963				77.963		60				60
BRA225	#N/A	#N/A					32.017	32.017					87.6995	87.6995					22.9365	22.9365					15	15
BRA242	LACLR-HAF	Humid Atlantic Forrest	23.0187	36.6242	37.2399			32.2943	1040.7	792.792	1032.89			955.461
BRA254	LACLR-DAF	Dry Atlantic Forest	29.6105	30.6781	29.6235			29.9707	253.808	84.2114	115.779			151.266		19.1524				19.1524
BRA255	LACLR-ALL	Andean Low-Lands	29.8427	40.2772	40.8773	36.6436	37.7036	37.0689	543.309	146.892	212.957	286.409	308.818	299.677			60	33.373		46.6865		60	60	60		60
BRA274	LACLR-DAF	Dry Atlantic Forest			32.1423	31.5091		31.8257			208.411	321.573		264.992									28
BRA294	LACLR-SAV	Savanna	37.9317	38.28	36.7074			37.6397	341.132	170.862	163.42			225.138									60
BRA304	LACLR-HAF	Humid Atlantic Forrest	38.3327	40.3575	37.1637			38.618	811.5	118.037	456.679			462.072		65.1238	76			70.5619	60		60			60
BRA318	LACLR-AMZ	Amazon	34.6551	41.3218	38.5134			38.1634		605.963	905.525			755.744		20.9714				20.9714		60	60			60
BRA325	LACLR-AMZ	Amazon	30.0721	41.2854	38.1228			36.4934	621.063	352.261	713.539			562.287	1.79					1.79	60	60	60			60
BRA327	LACLR-AMZ	Amazon	32.2463	38.7938	33.235			34.7584	681.454	362.633	691.938			578.675		31.4286				31.4286		20	60			40
BRA334	LACLR-DAF	Dry Atlantic Forest	38.3904	41.8204	42.1103	39.2746		40.3989	101.671	104.607	109.951	119.2		108.857		65.4714	19			42.2357		20	34			27
BRA335	LACLR-AMZ	Amazon	32.2494	37.0979	42.5664	39.6987		37.9031		811.125	657.75	1717.53		1062.13		21.9048	24			22.9524		60	60	28		49.3333
BRA384	LACLR-DAF	Dry Atlantic Forest	33.7221	41.7289	39.9262			38.459	226.062	58.0334	230.966			171.687	34	57.5167				45.7583		20				20
BRA468	LACLR-AMZ	Amazon	28.8778	33.9083	37.2693			33.3518	1688.38	1160.8	1006.81			1285.33
BRA475	#N/A	#N/A	26.199	21.0768	33.2041			26.8266	1636.36	695.818	1075.26			1135.81
BRA488	LACLR-AMZ	Amazon	35.215	37.6559	41.047			37.9727	1586.6	795.286	1406.11			1262.67									60
BRA492	LACLR-AMZ	Amazon	33.6017	34.716	36.9743	34.3825		34.9186	1246.63	1127.65	829.925	2080.21		1321.11			5			5		40	40			40
BRA5	LACLR-ALL	Andean Low-Lands	36.2767	42.5781	42.0997	38.4798	37.5934	39.4055	360.965	273.848	332.247	383.909	251.854	320.565	12.48			56.1429	12.4286	27.0171			60	18	15	31
BRA502	LACLR-AMZ	Amazon	31.9755	35.1689	43.1813			36.7752	1732.6	1179.26	541.248			1151.03
BRA512	LACLR-AMZ	Amazon	34.6615	41.8388	42.3135			39.6046	1745.31	985.971	1082.85			1271.38		61.7891				61.7891		60	60			60
BRA522	LACLR-HAF	Humid Atlantic Forrest	34.6626	39.2446	36.0211			36.6428	208.859	48.1868	299.749			185.598	36.97	51.869				44.4195	40	33	60			44.3333
BRA533	LACLR-HAF	Humid Atlantic Forrest	30.8925	32.7532	39.4922			34.3793	116.634	63.2333	124.04			101.302		88.2				88.2	20		60			40
BRA538	LACLR-HAF	Humid Atlantic Forrest	35.7166	41.1467	36.3605			37.7413	606.433	121.77	124.039			284.081							45		60
BRA563	LACLR-HAF	Humid Atlantic Forrest		40.1126	37.141			38.6268		340.461	360.399			350.43		52.9048				52.9048		16				16
BRA600	LACLR-DAF	Dry Atlantic Forest	32.5315		35.6876			34.1096	130.079					130.079
BRA707	LACLR-HAF	Humid Atlantic Forrest	29.6655	25.2776	36.8919			30.6117	971.171	278.773	540.575			596.84								60
BRA71	LACLR-MAM	MesoAmerica		38.2197	31.5065			34.8631		125.712	174.154			149.933
BRA73	LACLR-HAF	Humid Atlantic Forrest		38.9821	36.4888			37.7355		53.0715	386.135			219.603		39.9932				39.9932		20	60			40
BRA769	LACLR-HAF	Humid Atlantic Forrest	28.2644	36.6179	23.7526			29.545	1361.02	471.893	1391.8			1074.9		23.3333				23.3333		30				30
BRA787	LACLR-HAF	Humid Atlantic Forrest			37.6019	32.062		34.8319			978.474	339.752		659.113				9.58333		9.58333
BRA842	LACLR-ALL	Andean Low-Lands	33.901	41.5746				37.7378	989.429	219.94				604.684
BRA846	LACLR-ALL	Andean Low-Lands		41.6247				41.6247		100.734				100.734		83.5397				83.5397		60				60
BRA847	LACLR-DAF	Dry Atlantic Forest	39.4418	39.6527	37.0159			38.7034	367.707	86.2628	264.039			239.336							60	40	60
BRA872	LACLR-HAF	Humid Atlantic Forrest	21.5955	32.5179	32.6357			28.9164	595.078	486.207	655.937			579.074		10.2917				10.2917		18	60			39
BRA882	LACLR-ALL	Andean Low-Lands	32.584	39.4082	33.8106			35.2676	716.175	349.563	593.585			553.108		41.8899	23			32.4449	20	20	30			23.3333
BRA885	LACLR-ALL	Andean Low-Lands
BRA887	LACLR-HAF	Humid Atlantic Forrest	36.3967	40.363	33.5178			36.7591	405.01	60.1787	480.125			315.105		23.2				23.2	35	20				27.5
BRA888	LACLR-ALL	Andean Low-Lands		39.8819	35.1116			37.4967		477.889	689.38			583.635		26.9709	40			33.4854		30	60			45
BRA890	LACLR-HAF	Humid Atlantic Forrest	36.2445	38.7001				37.4723	725.766	486.349				606.058		59.2286				59.2286	60	23				41.5
BRA893	LACLR-HAF	Humid Atlantic Forrest	27.979	39.2802	29.3954			32.2182	765.104	267.04	663.139			565.095		3.33333				3.33333		45	60			52.5
BRA894	LACLR-HAF	Humid Atlantic Forrest	27.7831	38.8447	33.2805			33.3028	895.063	778.14	734.844			802.683		34.8333				34.8333		45	60			52.5
BRA897	LACLR-ALL	Andean Low-Lands	35.0652	41.4876	39.7548			38.7692		56.5971	78.9298			67.7634		93.2653				93.2653		15	60			37.5
BRA93	LACLR-HAF	Humid Atlantic Forrest	33.3127	41.1154				37.214	638.135	288.648				463.391		25.6085				25.6085		60				60
BRA96	LACLR-HAF	Humid Atlantic Forrest	29.9265		35.2003			32.5634	863.771		573.41			718.591
BRA966	LACLR-HAF	Humid Atlantic Forrest	29.0712	34.8145	35.67	27.6872		31.8107	996.202	131.289	1021.38	1641.24		947.529		31.8707		18.5714		25.2211		45	31	60		45.3333
BRA97	LACLR-ALL	Andean Low-Lands	33.0612	42.778	41.8781	38.2793		38.9992	256.846	69.5035	234.384	281.751		210.621		34.5024		1.42857		17.9655	30	30	60	60		45
BRA974	LACLR-ALL	Andean Low-Lands	27.6825	39.4282				33.5553	191.797	86.9729				139.385		31.3265				31.3265	50	25				37.5
BRA975	LACLR-DAF	Dry Atlantic Forest	33.6659	36.0153	36.8182			35.4998	180.291		243.632			211.962								30	60
BRA977	LACLR-HAF	Humid Atlantic Forrest	32.1115	39.9587	42.6598			38.2433	752.277	265.907	966.948			661.711									26
BRA988	LACLR-ALL	Andean Low-Lands	22.877	36.7346	32.105			30.5722	671.644	360.395	216.539			416.193		71.6667				71.6667		30	60			45
CG1118-118	#N/A	#N/A	25.4394	37.237	20.6125			27.763		162.613	103.073			132.843
CG1139-2	#N/A	#N/A	32.8894					32.8894	274.043					274.043
CG1231-3	#N/A	#N/A	32.1542	33.0823	30.674			31.9702	251.221	59.7742	30.1744			113.723								60	60
CG1320-10	#N/A	#N/A	37.2165	43.5677	40.6711			40.4851	140.629	132.847	181.076			151.517								50	40
CG1372-5	#N/A	#N/A		37.0562	29.9801			33.5182		153.661	70.8104			112.236		35.1769				35.1769
CG354-2	#N/A	#N/A		36.3901	29.2453			32.8177		104.987	150.033			127.51		35.9921				35.9921		60				60
CG402-11	#N/A	#N/A	31.3617	34.1861	31.3919			32.3132	278.447	17.0742	180.606			158.709	9.43					9.43
CG406-6	#N/A	#N/A	31.1541	27.4084	33.3517	29.9907		30.4762	877.773	1131.31	367.885	1558.38		983.838										17
CG487-47	#N/A	#N/A	30.3494	24.3587				27.3541	149.247	54.2128				101.73							20
CG489-23	#N/A	#N/A	34.8685	37.9143	38.0168	32.6533		35.8632	334.588	123.693	260.826	688.167		351.819		26.5714		3.09524		14.8333		60	30	20		36.6667
CG489-34	#N/A	#N/A	33.1663	38.6002	35.5136			35.76	198.957	41.4117	100.343			113.57		1.78571				1.78571		15				15
CG501-1	#N/A	#N/A	31.1393	35.5345	25.2168			30.6302	437.959		138.714			288.337		55.7483				55.7483			35			35
CG501-2	#N/A	#N/A	28.0996	37.6923	28.8729			31.5549	217.041	146.399	116.433			159.958							30	60	40
CG7-64	#N/A	#N/A	32.8712		28.2637			30.5674	376.157		450.588			413.372	8.95					8.95	30					30
CG915-1	#N/A	#N/A	24.606					24.606	1019.94					1019.94							30
CHN2	LACLR-SAV	Savanna	33.1583	30.0364	33.0504	30.7471	31.2007	31.6386	415.057	407.565	240.585	245.8	273.209	316.443		4.46429		25.8714		15.1679	60	30	25	15	15	29
CM1015-42	#N/A	#N/A	36.2424	36.85				36.5462	833.923	611.879				722.901	2	19.8274				10.9137	45	30				37.5
CM2174-7	#N/A	#N/A
CM311-69	#N/A	#N/A	35.1742		42.0504			38.6123	259.546		106.179			182.862
CM3320-4	#N/A	#N/A	31.8726	34.9014				33.387	414.595	124.544				269.569								46
CM3320-8	#N/A	#N/A	30.1147	39.5241	33.183	33.1919		34.0034	289.074	172.552	395.444	403.127		315.049		27		2.85714		14.9286		22	32	15		23
CM3372-4	#N/A	#N/A	34.554	43.8887	39.8151			39.4193	227.916	71.216	185.829			161.654		26.0317	8			17.0159		30	35			32.5
CM3992-9	#N/A	#N/A	33.4709	41.0829	38.8675			37.8071	90.3003	44.1702	176.182			103.551		45.3125	23			34.1562		30	60			45
CM4181-1	#N/A	#N/A		42.1043	40.5271			41.3157		189.458	347.113			268.285		34.0476				34.0476			40			40
CM516-5	#N/A	#N/A	27.9875	33.5868	27.393			29.6558	564.495	237.437	644.332			482.088		32.9365				32.9365		20	40			30
CM5253-1	#N/A	#N/A	32.587	33.1882	32.4315	31.7918		32.4996	315.559	67.0992	243.682	319.944		236.571			79	8.38095		43.6905		18	32	18		22.6667
CM5655-4	#N/A	#N/A	32.8248	40.773	37.0166			36.8715	163.173	48.6582	182.479			131.437		26.6803	29			27.8401		25	35			30
CM5948-1	#N/A	#N/A	35.2507	38.5726	37.6283	35.918		36.8424		157.214	100.066	121.433		126.238		20.5357	22			21.2679		20	32	13		21.6667
CM6370-2	#N/A	#N/A	28.4263	36.9689	34.4836	34.5436		33.6056	181.635	47.701	363.617	247.697		210.163		25.619		8.95238		17.2857	30	30	30	20		27.5
CM723-3	#N/A	#N/A	35.1954		38.1405	30.9618		34.7659	197.043		160.742	329.349		229.045	8			4.28571		6.14286			60	15		37.5
CM7436-7	#N/A	#N/A	33.709	40.5439	34.6206			36.2912	257.738	88.9092	114.153			153.6	22.57	68.6762				45.6231		20	60			40
CM8296-4	#N/A	#N/A	39.2254	40.5158	34.741			38.1607	202.436	88.3792	77.1237			122.646	4.71					4.71	60		60			60
CM91-3	#N/A	#N/A	37.2481	41.135	32.6132			36.9987	130.239	154.121	139.46			141.273	1.43	31.4262				16.4281	60	20	30			36.6667
CM976-15	#N/A	#N/A	33.2672	34.4817	37.7451			35.1646	708.843	373.12	226.691			436.218	9.55	1.54762	37			16.0325	60	15	60			45
COL1030	LACLR-MAM	MesoAmerica	29.5896	35.4011	23.2522			29.4143	257.547	232.459	80.1209			190.042
COL1055	LACLR-MAM	MesoAmerica	35.9178	32.7119	36.9397			35.1898	179.39	28.9211	66.0801			91.4638		25.7381				25.7381		40	30			35
COL1084B	LACLR-MAM	MesoAmerica	39.904	42.1521	42.3701			41.4754	308.942	178.053	153.492			213.495		56.2937				56.2937		30				30
COL1107	LACLR-MAM	MesoAmerica	27.9199	36.1488	32.412			32.1602	276.792	91.6782	66.231			144.9	32.48	25.0024				28.7412	60		60			60
COL1108	LACLR-MAM	MesoAmerica	27.5452	31.5361	36.0944	25.0756		30.0628	213.596	56.251	204.126	318.14		198.028		12.2517		7.44048		9.84609		40	40	60		46.6667
COL113	LACLR-MAM	MesoAmerica			30.1412	36.8641		33.5026			194.375	256.81		225.593										60
COL1137	LACLR-MAM	MesoAmerica	32.4878	38.6381	36.5685	30.4821		34.5441	278.644	90.3579	150.513	182.815		175.582	17.62	53.8254		6.07143		25.8389	60	21		60		47
COL1178	#N/A	#N/A	40.1052					40.1052	120.6					120.6	19					19
COL1185	LACLR-MAM	MesoAmerica		39.3655	27.4607			33.4131		43.8875	102.7			73.2937		12.2857				12.2857			60			60
COL1292	LACLR-SAV	Savanna	36.5535	38.7245	41.6295	38.1354	38.5891	38.7264	136.514	140.705	65.9756	21.1067	36.6091	80.1822	8	55.4365	51		43.2738	39.4276		60	60		16	45.3333
COL1357	LACLR-AHL	Andean High-Lands	33.9376	39.3885	36.9269			36.751	231	21.932				126.466
COL1389	LACLR-SAV	Savanna	36.1927	37.6675				36.9301	233.585	89.9188				161.752		36.1905				36.1905	40	32				36
COL1398	LACLR-MAM	MesoAmerica	40.1046	41.6451	37.3744			39.708	68.3138	53.559	76.0117			65.9615			79			79
COL144	LACLR-MAM	MesoAmerica	36.0965	35.4255	37.9089			36.477	293.121	162.441	191.204			215.588	17.43					17.43	20	20				20
COL1468	LACLR-ALL	Andean Low-Lands	30.771	39.9988	32.0276	33.8688	32.5776	33.8487	177.275	86.3908	275.861	70.9644	115.222	145.143		2.7		27.3214	25.3333	18.4516			60	14	13	29
COL148	LACLR-ALL	Andean Low-Lands	33.0439		37.8541			35.449	98.5081		130.964			114.736							30
COL1489	LACLR-ALL	Andean Low-Lands	34.1836	41.3105	37.6331			37.7091	961.283	407.56	463.114			610.652		19.6429				19.6429		20	19			19.5
COL1490	LACLR-HAF	Humid Atlantic Forrest	32.4283	36.8213	35.4953	30.0713		33.704	274.794	119.575	347.298	150.734		223.1			17			17		30	30	60		40
COL1493	LACLR-HAF	Humid Atlantic Forrest		29.5349	25.8444			27.6897		358.407	543.134			450.77		2.28571				2.28571		30	60			45
COL1495	LACLR-HAF	Humid Atlantic Forrest					40.1901	40.1901					672.283	672.283											13
COL1505	LACLR-SAV	Savanna	38.1736	39.2752	38.1697	37.9707	40.1901	38.7559	370.999	114.252	184.235	197.113	248.209	222.961	26.31	38.6571	11	68.2857	31.9388	35.2383	60	15	28	30	30	32.6
COL1516	LACLR-SAV	Savanna	35.9589	37.838	42.6575			38.8182	157.209	100.482	210.237			155.976		22.4024	37			29.7012		18	20			19
COL1517	LACLR-SAV	Savanna			41.0484			41.0484			219.546			219.546			7			7
COL1522	LACLR-MAM	MesoAmerica			32.5403	25.8016		29.1709			190.568	348.279		269.424				1.5873		1.5873			28			28
COL1535	LACLR-MAM	MesoAmerica	38.4977	41.7631	38.1242			39.4617	196.703	134.458	212.425			181.196			33			33			30			30
COL1566	LACLR-SAV	Savanna	30.2688	43.0435	42.3601			38.5575		131.021	168.842			149.932			75			75		30				30
COL1667	LACLR-ALL	Andean Low-Lands	31.6055	41.5679	39.8657			37.6797		51.628	109.218			80.4233									20
COL1684	LACLR-ALL	Andean Low-Lands			33.8836	37.6788		35.7812			848.463	1225.41		1036.94				2.38095		2.38095			27	60		43.5
COL1722	LACLR-MAM	MesoAmerica	37.4015	41.5031	40.1869	37.7093		39.2002	147.845	138.576	140.776	315.063		185.565	19.7	51.5333		13.1429		28.1254	25	25	30	18		24.5
COL1734	LACLR-MAM	MesoAmerica					40	40
COL1736	LACLR-SAV	Savanna	40.8361	44.8855	41.5763	38.5892		41.4718	369.372	45.3285	145.832	325.753		221.571	27.57	59.9583	26	20		33.3821	30	20	30	18		24.5
COL1752	LACLR-MAM	MesoAmerica		41.6273	44.7523			43.1898		126.491				126.491
COL1780	LACLR-ALL	Andean Low-Lands	35.1081	38.587	33.1257			35.6069	258.389	133.904	187.914			193.402	3.69	8.79167				6.24083	50		60			55
COL1786	LACLR-ALL	Andean Low-Lands	35.2691	38.9472	37.0631			37.0931	252.387	119.074	343.687			238.383								15	25
COL1795	LACLR-ALL	Andean Low-Lands	33.1964	40.9492	36.0873			36.7443	105.396	34.6606	93.2607			77.7725		27.4422				27.4422		17	60			38.5
COL1805	LACLR-MAM	MesoAmerica	37.6824	41.9585	44.6141			41.4183	291.193	130.952	303.553			241.899	63.51					63.51	60	25	24			36.3333
COL1823	LACLR-SAV	Savanna	42.0382	40.9364	34.4595	39.3645	40.8225	39.5242	304.777	133.142	408.884	220.824	289.516	271.429	29.52		27		31.4762	29.3321	25		20		14	19.6667
COL191	LACLR-MAM	MesoAmerica	27.3294	34.5365	31.8831			31.2497	185.336	63.3217	100.594			116.417									60
COL1910	LACLR-HAF	Humid Atlantic Forrest	28.563	33.1972	27.4159	22.6792		27.9638	662.616	409.044	280.377	1878.6		807.659		10	10	8.21429		9.40476	30	60	60	60		52.5
COL1912	LACLR-HAF	Humid Atlantic Forrest	30.6284					30.6284	821.928					821.928
COL198	LACLR-MAM	MesoAmerica		43.1232	38.4614			40.7923		22.7131	100.595			61.654									60
COL2014	LACLR-MAM	MesoAmerica	21.3424	34.1399	24.5582			26.6802	404.81	39.3961				222.103								40
COL2017	LACLR-MAM	MesoAmerica	27.3726	37.6505	37.6791	24.3012		31.7508	559.665	113.119	324.008	347.217		336.002							30			30
COL2019	LACLR-AHL	Andean High-Lands					34.2151	34.2151					26.8152	26.8152					10.8571	10.8571					23	23
COL2032	LACLR-SAV	Savanna		36.9086	34.8202			35.8644		134.479	179.794			157.137		5.88095	28			16.9405		15	60			37.5
COL2057	LACLR-SAV	Savanna		38.2587	32.7604			35.5096		147.539	194.257			170.898		46.9667	20			33.4833		27	60			43.5
COL2089	LACLR-ALL	Andean Low-Lands	32.8697	35.3494				34.1096	751.422	559.141				655.281	1.25	3.89796				2.57398	60	60				60
COL2144	LACLR-MAM	MesoAmerica	40.9703	42.2482	43.0532			42.0906	159.794	91.7219	204.925			152.147	26.29	39.5714				32.9307	60	25				42.5
COL2173	LACLR-ALL	Andean Low-Lands	32.4802	35.4104	35.994			34.6282	189.933	148.402	235.881			191.405		3				3		20	18			19
COL2177	#N/A	#N/A	40.1877	41.9312	39.4447			40.5212	138.996	132.621	371.872			214.496		5				5		30	60			45
COL2182	LACLR-ALL	Andean Low-Lands	37.2316	37.5292	30.9043			35.2217	240.927	67.0755	249.081			185.694		19.0476				19.0476	20		17			18.5
COL22	LACLR-MAM	MesoAmerica	35.119		39.1749	39.1183	37.904	37.829	712.418		154.402	164.405	202.536	308.44	5			39.0952		22.0476			35	28	20	27.6667
COL2212	LACLR-ALL	Andean Low-Lands	35.75	40.3804	41.4973	35.7776		38.3513	320.294	70.7736	156.615	249.411		199.273				11.4286		11.4286	20		20	60		33.3333
COL2215	LACLR-SAV	Savanna					40.6463	40.6463					157.198	157.198					40.8095	40.8095					24	24
COL2246	LACLR-SAV	Savanna	35.4195	38.3103	37.6413	38.5398	40.9319	38.1686	208.737	68.6386	110.027	40.3356	67.1314	98.9739		34.9976	8	18.2143	30.2153	22.8568		20	40	16	18	23.5
COL2253	LACLR-MAM	MesoAmerica					40.3247	40.3247					381.642	381.642					73.4286	73.4286					26	26
COL226B	LACLR-MAM	MesoAmerica	30.9363	38.5866	38.0703			35.8644	242.624	80.2821	220.238			181.048
COL2315	LACLR-AMZ	Amazon	25.231	31.3418	32.4152	37.641		31.6573		532.738	826.705	2555.63		1305.02									28
COL2316	LACLR-AMZ	Amazon	27.2123	27.0685	21.7783			25.353		1211.64	629.679			920.661								60
COL2331	LACLR-AMZ	Amazon	26.446	37.1653	34.7686			32.7933	957.941	755.49	1381.49			1031.64								20
COL2353	LACLR-AMZ	Amazon			39.141			39.141			833.214			833.214			33			33
COL2360	LACLR-AMZ	Amazon	32.7263	31.9444	35.9496			33.5401	1395.84	1159.97	1536.06			1363.96
COL2361	LACLR-AMZ	Amazon	29.7809	36.2689	32.5172			32.8557	832.872	372.159	308.307			504.446	11.1					11.1
COL2387	LACLR-AMZ	Amazon	33.5447	32.5586	36.4012			34.1682	1211.26	671.002	52.0449			644.77
COL2426	LACLR-AMZ	Amazon	40.9986	40.6238	34.3548			38.6591	474.187	655.882	299.644			476.571								60
COL2436	LACLR-AMZ	Amazon	27.3072		28.0089	27.4938		27.6033	1615.42		1134.76	2482.94		1744.38										25
COL2469	LACLR-AMZ	Amazon	31.3051	41.3932	41.7038	36.8598		37.8155		506.508	402.821	776.233		561.854			33			33			30	15		22.5
COL2485	LACLR-AMZ	Amazon		38.0431	40.6555			39.3493		443.251	136.949			290.1
COL2493	LACLR-AMZ	Amazon		31.0364	36.1389	27.7353		31.6369		866.09	410.736	2156.65		1144.49								60	32	60
COL2510	LACLR-AMZ	Amazon	31.3843	36.8312	32.6733			33.6296	1073.6	693.408	1033.68			933.564		28.8286				28.8286
COL2538	LACLR-AMZ	Amazon	33.1473	38.6925	38.605			36.815	1262.39	422.369	656.723			780.493									60
COL2564	LACLR-ALL	Andean Low-Lands	34.9461	36.0959				35.521		93.2297				93.2297		42.6429				42.6429		15				15
COL262	LACLR-MAM	MesoAmerica	35.1486		34.84			34.9943	298.491		114.201			206.346									60
COL2627	LACLR-ALL	Andean Low-Lands	35.178	37.6465	40.7161			37.8469	103.628	43.2616	71.2104			72.6999							25	28
COL282	LACLR-MAM	MesoAmerica			28.7505			28.7505			85.6484			85.6484
COL299	LACLR-MAM	MesoAmerica		26.9817	36.1298			31.5558		71.9849	108.132			90.0584
COL304	LACLR-AHL	Andean High-Lands		32.6218	24.5254	26.2327		27.7933		229.451	94.1038	97.2586		140.271									60	17
COL317	LACLR-MAM	MesoAmerica	31.0106	33.7662				32.3884	319.591	178.058				248.825
COL32	LACLR-MAM	MesoAmerica	37.9232	41.4687	36.2644			38.5521	343.336	60.016	299.534			234.295		15.5625				15.5625	20		60			40
COL337	#N/A	#N/A	37.2246	42.6247	41.7927			40.5473	93.6359	37.8296	115.106			82.1905		85.1786				85.1786	50	20	40			36.6667
COL340	LACLR-AHL	Andean High-Lands	34.1226	36.0001	29.7592			33.294	182.84	82.7328	162.387			142.653								28
COL346	LACLR-MAM	MesoAmerica	33.9405	28.0843	33.7541			31.9263	344.812	119.62	173.366			212.599							25	60	60
COL40	LACLR-MAM	MesoAmerica	34.0034	37.5852	34.9679			35.5188	161.359	107.322	142.635			137.105		40.1389				40.1389		43	24			33.5
COL40C	LACLR-MAM	MesoAmerica		33.7404	40.6057			37.1731		90.4324	392.056			241.244									60
COL451	LACLR-MAM	MesoAmerica	35.8405	37.7004				36.7705	153.874	15.8578				84.8662
COL474	LACLR-MAM	MesoAmerica	38.1514	40.0575	44.7349	38.8523		40.449	237.111	68.4386	148.365	192.518		161.608	25.36			15.2381		20.299	60	25	32	60		44.25
COL490	LACLR-MAM	MesoAmerica	36.233	40.0479	43.1391	36.1144		38.8836	141.301	50.9621	109.418	176.592		119.568				10		10			32			32
COL497	#N/A	#N/A	33.0249	38.9025	38.7413			36.8895	395.876	85.5364	293.404			258.272								15
COL508	LACLR-MAM	MesoAmerica	40.0221	41.6989	44.4834			42.0681	183.214	44.7091	229.107			152.343		52.0714				52.0714		17				17
COL511	LACLR-MAM	MesoAmerica	38.3049	41.5727				39.9388	144.707	52.5005				98.6035								36
COL601	LACLR-MAM	MesoAmerica		38.0364	37.3888			37.7126		152.252	99.3359			125.794		15.119				15.119			60			60
COL634	LACLR-MAM	MesoAmerica	28.9386	36.3343	32.9356			32.7362		36.9362	311.327			174.132									60
COL638	LACLR-SAV	Savanna			39.9223	32.5968	31.5399	34.6864			184.441	207.5	261.133	217.691				15.0536	17.619	16.3363			32	28	18	26
COL674	#N/A	#N/A	37.6193		31.9049	34.0874		34.5372	274.725		236.962	533.441		348.376							30
COL688	LACLR-SAV	Savanna	31.1097	33.4507	35.7985	31.5371		32.974	319.077	132.829	120.894	328.087		225.222		55.0873		6.57143		30.8294		18	32	18		22.6667
COL72	LACLR-MAM	MesoAmerica					37.9607	37.9607					112.596	112.596											14
COL764	LACLR-MAM	MesoAmerica	33.337	42.0442	36.6817			37.3543	209.449	48.886	84.4536			114.263
COL844	LACLR-ALL	Andean Low-Lands	37.3563	41.3869				39.3716	180.844	46.8921				113.868		40.3929				40.3929	30	32				31
COL856	LACLR-MAM	MesoAmerica	28.1636	41.0518	39.2834			36.1663	228.442	36.4523	161.44			142.111		69.2857				69.2857		20				20
COL890	LACLR-MAM	MesoAmerica	37.6301	43.1888	34.172	39.5895		38.6451	384.91	141.043	96.5391	83.2019		176.424	11.05					11.05	45					45
COL912B	LACLR-MAM	MesoAmerica		42.8455	38.1427			40.4941		132.534	175.171			153.853								24	60
COL955	LACLR-MAM	MesoAmerica	41.7115	41.7502	42.1655			41.8757	456.284	191.966	395.345			347.865
COL965	LACLR-MAM	MesoAmerica	41.4719	41.7326	42.7618	41.2596		41.8065	371.924	75.328	145.71	450.252		260.803		97.119	22	21.9048		47.0079				28		28
COL986	LACLR-ALL	Andean Low-Lands	33.9196	36.5913	37.9164	33.6093		35.5091	141.938	77.6947	120.034	247.887		146.889									32	60
CR127	LACLR-SAV	Savanna		43.2849	40.7969			42.0409		133.044	100.973			117.008								30	40
CR138	LACLR-SAV	Savanna	31.7724	41.2934	40.0202			37.6953	228.065	75.0708	268.866			190.667		71.6429	14			42.8214		20	60			40
CR28	LACLR-MAM	MesoAmerica		36.3203	40.381			38.3507		65.0206	236.477			150.749		57.8401				57.8401		60				60
CR29	LACLR-MAM	MesoAmerica		29.8884				29.8884		114.123				114.123								60
CR37	LACLR-ALL	Andean Low-Lands	29.0332	41.2897	33.8653			34.7294	366.504	50.8718	209.731			209.036		2.80952				2.80952			40			40
CR44	LACLR-MAM	MesoAmerica					34.6231	34.6231
CR46	LACLR-MAM	MesoAmerica					40.5414	40.5414
CR51	LACLR-AHL	Andean High-Lands					35.9364	35.9364					82.0751	82.0751					15.5952	15.5952					15	15
CR59	LACLR-MAM	MesoAmerica	41.8232	41.3486	42.5998			41.9239	107.073	33.0705	171.595			103.913									60
CR61	LACLR-MAM	MesoAmerica	35.4157	41.4989	34.9828			37.2991	267.757	77.5965	340.437			228.597		38.4656				38.4656		60				60
CR63	LACLR-ALL	Andean Low-Lands	34.0313	41.6363	32.4853			36.051	212.238	121.774	189.192			174.401		20.3381				20.3381	20	30				25
CR77	LACLR-MAM	MesoAmerica	35.3436	37.7887	38.7446	34.4321		36.5772	307.448	111.752	595.308	1089.3		525.953	22.71	6.90476				14.8074		35	40	25		33.3333
CR87	LACLR-MAM	MesoAmerica					40.3111	40.3111
CT5-5	#N/A	#N/A	35.1809	38.4418	33.5398	33.4878		35.1626	390.533	358.692	334.34	1430.89		628.615				0		0			32	25		28.5
CUB21	LACLR-SAV	Savanna	38.6043	42.5561	40.3155	36.1033		39.3948	411.993	139.154	113.9	145.511		202.639			10			10	45	30	60	31		41.5
CUB23	LACLR-SAV	Savanna	39.0803	41.6102	41.7531	37.2866		39.9325	184.004	128.458	264.506	480.437		264.351	7.29	44.455	21			24.2483			40	27		33.5
CUB25	#N/A	#N/A			32.4617	35.5853		34.0235			403.129	1662.53		1032.83				11.4881		11.4881				25		25
CUB29	LACLR-SAV	Savanna	38.7946	40.8563	41.0364	40.8239	40.2124	40.3447	273.461	65.1596	386.638	26.9555	34.8963	157.422	9.46	47.7643	25	73.2143	40.7143	39.2306			40	25	25	30
CUB30	LACLR-SAV	Savanna	37.427		40.2723			38.8496	327.898		304.222			316.06	27.22		23			25.11	30		40			35
CUB32	LACLR-ALL	Andean Low-Lands	34.5996	42.3627	41.135			39.3658	93.9051	64.7834	151.083			103.257		17.4381	21			19.219		20	60			40
CUB36	LACLR-SAV	Savanna					39.1395	39.1395					225.158	225.158					44.619	44.619					28	28
CUB39	LACLR-SAV	Savanna	33.4163	28.4222	28.213	31.7932	36.4801	31.665	319.283	56.5539	203.877	116.105	195.625	178.289				47.037		47.037	30			30	32	30.6667
CUB46	LACLR-SAV	Savanna	33.231	41.8925	39.2335			38.119	113.912	199.59	49.3032			120.935		20.3476	24			22.1738		20	60			40
CUB5	LACLR-ALL	Andean Low-Lands	26.4235	37.9111	28.7159			31.0168	227.948	37.0722	187.729			150.916			16			16			60			60
CUB56	LACLR-SAV	Savanna	34.8069	41.1303	40.463			38.8001	266.3	69.6684	283.265			206.411		60.7211				60.7211	30	38	60			42.6667
CUB65	LACLR-ALL	Andean Low-Lands					40.706	40.706					84.4441	84.4441					14.2381	14.2381					30	30
CUB74	LACLR-ALL	Andean Low-Lands			38.9527	38.7348	40.9302	39.5392			97.446	124.949	111.028	111.141			11	31.1224	36.25	26.1241			22	26	25	24.3333
DOM3	LACLR-SAV	Savanna					38.3068	38.3068					106.804	106.804											24
ECU104	LACLR-AHL	Andean High-Lands	33.3338	34.3937	23.6328			30.4534	170.715	77.8652	53.6415			100.74	4.95					4.95			60			60
ECU135	LACLR-AHL	Andean High-Lands					40.0694	40.0694					57.7731	57.7731											18
ECU141	LACLR-MAM	MesoAmerica					40.1377	40.1377					42.4797	42.4797					44.619	44.619					18	18
ECU144	LACLR-MAM	MesoAmerica					37.1888	37.1888					66.6884	66.6884											17
ECU150	LACLR-MAM	MesoAmerica	28.4645	33.9736	33.6717			32.0366		47.833	165.532			106.682									60
ECU159	LACLR-AHL	Andean High-Lands					36.0145	36.0145					89.0568	89.0568					3.57143	3.57143
ECU165	LACLR-AHL	Andean High-Lands					39.0127	39.0127					67.0352	67.0352
ECU166	LACLR-MAM	MesoAmerica	25.513	35.4383	42.0847			34.3453	326.683	61.7286	136.072			174.828			14			14		20	60			40
ECU183	LACLR-MAM	MesoAmerica	32.9462	40.7011	41.0109			38.2194		60.4639	73.9476			67.2057								20	40
ECU187	LACLR-MAM	MesoAmerica		33.6914	30.9987			32.345			156.245			156.245									40
ECU21	LACLR-MAM	MesoAmerica	37.2194	41.6906	40.9024			39.9375	258.836	90.3098	144.62			164.588		67.3095				67.3095		60	40			50
ECU23	#N/A	#N/A	31.4079	41.4181				36.413		70.1225				70.1225
ECU3	LACLR-SAV	Savanna	33.9878	41.6901				37.839	134.988	35.9533				85.4707		32.1429				32.1429	30	60				45
ECU31	LACLR-ALL	Andean Low-Lands	34.0328	38.9746	39.1402			37.3825		81.2209	80.0291			80.625		13.375				13.375			30			30
ECU33	LACLR-SAV	Savanna	34.3122	40.5615	33.4678			36.1138	413.55	184.108	315.802			304.487		17.2619	51			34.131	45	29	60			44.6667
ECU43	LACLR-MAM	MesoAmerica	35.5037	41.3101	41.4492			39.421	208.15	77.4402	90.3068			125.299								22
ECU64	LACLR-AHL	Andean High-Lands					33.7554	33.7554
ECU71	LACLR-ALL	Andean Low-Lands	35.1687	39.4059	29.7165			34.7637	144.087	25.6767	73.9529			81.239									35
ECU72	LACLR-AHL	Andean High-Lands			36.296	29.8873	40.8895	35.6909			146.522	195.524		171.023				3.92857		3.92857				27		27
ECU82	LACLR-ALL	Andean Low-Lands	35.9996	41.9089	35.3203			37.743	182.837	127.191	240.839			183.622		4.2381				4.2381		40	60			50
ECU85	LACLR-AHL	Andean High-Lands		35.2563	38.0079			36.6321		114.269	68.6698			91.4693								30	60
GUA10	LACLR-MAM	MesoAmerica					40.87	40.87
GUA24	LACLR-HAF	Humid Atlantic Forrest	36.2275	33.2267	33.4666	30.2578		33.2947	83.3434	93.6366	87.5347	65.851		82.5914		6.64286		16.746		11.6944		15		16		15.5
GUA25	#N/A	#N/A			20.5358	33.4198		26.9778			120.116	227.678		173.897				10.4762		10.4762				13		13
GUA29	LACLR-MAM	MesoAmerica			42.7113			42.7113
GUA32	LACLR-MAM	MesoAmerica	34.6547	37.8501	38.3779			36.9609	176.005	161.87	156.925			164.933		30.3714				30.3714		15	60			37.5
GUA35	LACLR-MAM	MesoAmerica	33.8239		37.3108			35.5673	128.502		206.268			167.385									40
GUA41	LACLR-MAM	MesoAmerica		37.2325	36.2303			36.7314		78.7785	57.3115			68.045			23			23			60			60
GUA42	#N/A	#N/A				35.0969		35.0969				152.494		152.494
GUA43	LACLR-HAF	Humid Atlantic Forrest	32.3108	40.2492	36.6633			36.4078	178.974	69.3477	177.09			141.804								60	60
GUA44	LACLR-HAF	Humid Atlantic Forrest	35.5221	36.4613	31.109			34.3642	126.979	40.2198	196.961			121.386		20	8			14	40	15	60			38.3333
GUA51	#N/A	#N/A				38.6917		38.6917				293.809		293.809
GUA52	LACLR-MAM	MesoAmerica					40.0566	40.0566					56.1458	56.1458
GUA58	LACLR-MAM	MesoAmerica	38.7256	35.056	36.1622			36.6479	290.519	54.216	181.459			175.398							45	20	60
GUA6	LACLR-SAV	Savanna	37.5258	34.7402	35.0336			35.7665	350.381	123.408	370.765			281.518	2.53061					2.53061
GUA62	LACLR-MAM	MesoAmerica	37.093	40.4987	41.4532			39.6816	218.157	84.1856	210.576			170.973		24.5714				24.5714		60	60			60
GUA63	LACLR-MAM	MesoAmerica		40.5951	38.6023			39.5987		73.6763	197.166			135.421									60
GUA66	LACLR-SAV	Savanna	40.2084	42.6085	41.7748			41.5306	226.438	132.078	156.638			171.718		69.4762				69.4762		30	60			45
GUA67	LACLR-MAM	MesoAmerica		36.9273	36.5285			36.7279		165.541	84.0114			124.776
GUA81	LACLR-ALL	Andean Low-Lands					40.9445	40.9445					127.072	127.072					30.7143	30.7143					15	15
IND102	#N/A	#N/A	39.5108	39.1949	36.7179			38.4745	123.31	42.476	153.475			106.42		58.2313				58.2313		15				15
IND104	#N/A	#N/A	38.2071	41.081				39.644	94.4125	81.8376				88.1251		48.4				48.4		24				24
IND125	#N/A	#N/A	31.9061	35.0279	34.2603			33.7314	203.64	95.8942	155.177			151.57		6.08844				6.08844		30	60			45
IND127	#N/A	#N/A	40.9474	41.638	35.0735			39.2196	187.316	37.472	245.86			156.883	2.39					2.39			60			60
IND129	#N/A	#N/A	39.4806	41.7411	35.2935			38.8384	211.912	65.372	191.172			156.152	31.9	49.0476				40.4738	60	24	35			39.6667
IND135	#N/A	#N/A	38.4278	41.7632	40.0712			40.0874	167.006	78.7441	164.599			136.783		63.5952				63.5952	25	20	19			21.3333
IND16	#N/A	#N/A	27.686	32.1654	36.2687			32.04	322.926	246.636	96.9934			222.185		67.1429				67.1429		45	60			52.5
IND17	#N/A	#N/A	32.9581	36.7067	34.7934			34.8194	648.688	187.188	572.988			469.621
IND2	#N/A	#N/A		27.2678	31.6807	28.8774		29.2753		760.084	1458.18	3882.9		2033.72			7			7			40	15		27.5
IND21	#N/A	#N/A	32.9961	39.1822	31.7969			34.6584	721.902	478.492	636.267			612.221		8.50476				8.50476	25	30	60			38.3333
IND27	#N/A	#N/A	32.9573	38.4617	33.4158	36.9637		35.4496	406.179	70.1165	183.348	632.622		323.066		36.7857		35.7143		36.25		30	30	13		24.3333
IND29	#N/A	#N/A		37.8645	34.575			36.2198		434.598	897.166			665.882		10.873	19			14.9365			35			35
IND39	#N/A	#N/A	34.2854	41.4146	39.1727			38.2909	343.702	70.6804	100.178			171.52		76.5306				76.5306		30	60			45
IND90	#N/A	#N/A	35.3107	39.3354	37.2108			37.2857	181.911	99.7703	149.042			143.574		11.9312				11.9312			30			30
IND91	#N/A	#N/A	33.8327	40.8831	39.7412			38.1523	141.763	38.0217	199.847			126.544		41.7857				41.7857		25				25
KU50	#N/A	#N/A			38.8057			38.8057			445.958			445.958			26			26			60			60
MAL13	#N/A	#N/A	37.5853	39.5535	38.0187			38.3858	184.858	20.8862	55.1967			86.9804		31.6929				31.6929		20	60			40
MAL2	#N/A	#N/A	31.008	40.6797	31.573			34.4202	266.741	149.913	268.561			228.405		50				50		50	60			55
MAL3	#N/A	#N/A	32.4273	40.4946	33.541	36.8792	37.5669	36.1818	282.429	43.0491	226.906	76.9034	169.017	159.661		68.0238		66.7143	58.3175	64.3519		14	30	22	16	20.5
MAL35	#N/A	#N/A		33.8749	30.2902			32.0826		54.7596	75.5655			65.1625
MAL59	#N/A	#N/A		37.4494	33.912			35.6807		120.173	430.875			275.524		9.98148				9.98148			60			60
MAL60	#N/A	#N/A	33.553	40.9807	39.1305			37.8881	774.407	457.242	413.49			548.38		29.9206	31			30.4603		45	60			52.5
MEX11	LACLR-AHL	Andean High-Lands					25.3167	25.3167
MEX2	LACLR-ALL	Andean Low-Lands	30.1399	39.6604	42.6672	40.451	39.7599	38.5357		35.727	225.619	58.0047	70.6453	97.4989		5	10	37.7679	2.06349	13.7078		30	25	35	15	26.25
MEX27	LACLR-MAM	MesoAmerica					40.389	40.389
MEX36	#N/A	#N/A	33.084	41.5416	40.606			38.4105	213.192	52.8423	381.58			215.871							20
MEX43	LACLR-MAM	MesoAmerica		39.6175	34.648			37.1327		49.1055	209.251			129.178		21.4345				21.4345		18	30			24
MEX55	#N/A	#N/A	33.2478	37.568	35.4325			35.4161	634.043	124.692	275.436			344.724								60	60
MEX6	#N/A	#N/A	30.6268	39.713				35.1699		43.112				43.112		10.7407				10.7407		20				20
MEX80	LACLR-HAF	Humid Atlantic Forrest	29.8438	38.9841	32.6592	34.1254		33.9031	904.317	425.618	378.2	1006.69		678.707		25	12			18.5			28	14		21
MEX83	LACLR-MAM	MesoAmerica	32.8307	41.7796	36.3849			36.9984	358.538	158.805	451.372			322.905		75.8024				75.8024		40	60			50
MEX86	LACLR-SAV	Savanna	40.2256	41.2633	37.932			39.807	165.868	227.006	479.052			290.642		73.0571				73.0571
MEX95	LACLR-SAV	Savanna			35.5853			35.5853			528.83			528.83
MEX96	LACLR-MAM	MesoAmerica	33.7465	36.1563	33.1022	32.8964		33.9753	318.646	63.855	160.399	494.825		259.431		46.7333				46.7333		24				24
NGA1	#N/A	#N/A	32.9232	42.2857	36.5256			37.2448	304.3	137.189	177.177			206.222	8.1	34.0333				21.0667	25	30				27.5
NGA19	#N/A	#N/A	29.4872	37.5979	34.4098			33.8316	509.005	232.859	191.708			311.191	8.21	64.3129	33			35.1743	50	40	60			50
NGA2	#N/A	#N/A	38.5756	38.1263	41.9071			39.5363	301.192	158.353	352.009			270.518	3.5	48.5071				26.0036		40	60			50
PAN100	LACLR-MAM	MesoAmerica	35.9256	36.9241	36.5163			36.4553		53.2755				53.2755
PAN127	#N/A	#N/A	37.318		35.4674	36.4921	32.145	35.3556	368.867		181.116	51.6801		200.554	2			21.5714		11.7857			32	20		26
PAN12B	LACLR-MAM	MesoAmerica					40.7175	40.7175
PAN135	LACLR-SAV	Savanna	37.0367	37.8529	39.7644			38.218	364.08	147.319	137.5			216.3	21.43	35.4167	35			30.6156	60	20	60			46.6667
PAN139	LACLR-SAV	Savanna		39.4196	35.8337			37.6267		118.599	201.008			159.804		36.8155	4			20.4077			30			30
PAN51	LACLR-ALL	Andean Low-Lands		40.0039	41.9336	38.3847	40.1175	40.1099		114.149	185.964	63.1627	111.429	118.676			4	5.71429	8.4	6.0381			30	20	14	21.3333
PAN7	LACLR-MAM	MesoAmerica	35.065	41.2792	40.4738			38.9394		35.8444	189.187			112.516		68.1852				68.1852		20	60			40
PAN90	LACLR-MAM	MesoAmerica			37.9182	40.3033	40.7175	39.6463			208.414	78.0036	132.618	139.678
PAR100	LACLR-DAF	Dry Atlantic Forest	35.6561	39.7034	37.3625			37.574	596.293	321.029	547.744			488.355								20	60
PAR101	LACLR-HAF	Humid Atlantic Forrest	35.4953	40.0225	32.2925			35.9368	626.922	249.448	230.853			369.074							60	25	60
PAR105	LACLR-DAF	Dry Atlantic Forest	35.909	42.3119	34.3398			37.5202	89.8586	61.7065	174.021			108.529	8.21429	15.6381				11.9262	30	40				35
PAR109	LACLR-DAF	Dry Atlantic Forest	34.471	37.6408	34.5067			35.5395	155.232	88.1577	226.362			156.584
PAR119	LACLR-DAF	Dry Atlantic Forest	36.1571	39.2415				37.6993	227.154	93.7673				160.46	1.67	6.52381				4.0969	60	60				60
PAR128	WILD-OG	Out-Group	29.1509	27.2289	34.3829			30.2542	813.365	867.044	404.712			695.04									60
PAR135	LACLR-DAF	Dry Atlantic Forest	35.4005	37.2663	38.0133			36.8934	181.363	134.359	158.062			157.928		3.3244				3.3244	60	60				60
PAR15	LACLR-DAF	Dry Atlantic Forest	34.801	39.5107	24.8032			33.0383		49.1031	123.995			86.5491
PAR18	LACLR-DAF	Dry Atlantic Forest	35.9959	42.0118	35.5223			37.8434	199.714	182.378	234.563			205.551	7.78912	48.0053				27.8972		60				60
PAR23	LACLR-DAF	Dry Atlantic Forest	33.2881	41.8752	39.2522			38.1385		177.469	121.435			149.452		68.3333				68.3333		20	60			40
PAR32	LACLR-DAF	Dry Atlantic Forest	34.6442	36.1595	35.4615			35.4217	228.979	63.8484	212.646			168.491		72.3946				72.3946		60	60			60
PAR35	LACLR-DAF	Dry Atlantic Forest	34.4212	42.0136	34.8433			37.0927	231.917	54.868	212.939			166.574		52.1296				52.1296	60	30				45
PAR36	LACLR-DAF	Dry Atlantic Forest	36.5432	37.3515	37.6897	41.5441		38.2821	234.226	204.345	131.598	202.496		193.166		20.0741				20.0741		20	30	25		25
PAR38	LACLR-DAF	Dry Atlantic Forest		41.2397	36.7906	33.7579		37.2627		105.846	180.484	444.204		243.511		92.9603				92.9603		30	24			27
PAR41	LACLR-DAF	Dry Atlantic Forest	35.7541	43.0456				39.3999	185.464	69.1207				127.292		80.5357				80.5357		35				35
PAR5	LACLR-DAF	Dry Atlantic Forest	38.6222	41.1492	37.6307			39.134	102.484	37.2293	119.546			86.4198		22.2143				22.2143		60				60
PAR51	LACLR-DAF	Dry Atlantic Forest	34.0055	39.3585	39.3739			37.5793	134.906	188.342	173.893			165.713		18.2222				18.2222		20	32			26
PAR57	LACLR-DAF	Dry Atlantic Forest	36.1207	39.9819	40.2278			38.7768	266.591	78.5705	235.521			193.561		0.333333				0.333333		30				30
PAR59	#N/A	#N/A	34.6712	35.4879	35.3783			35.1791	329.793	132.4	119.221			193.805		8.61111				8.61111	20	40				30
PAR68	LACLR-DAF	Dry Atlantic Forest	38.5824	41.5787	35.7388			38.6333	235.989	61.2874	64.8924			120.723		7.97619				7.97619	25	20	40			28.3333
PAR69	LACLR-DAF	Dry Atlantic Forest	39.0351	41.6698	36.922			39.209	198.534	50.0111	223.269			157.271		41.1429				41.1429	40	30	35			35
PAR71	LACLR-DAF	Dry Atlantic Forest	32.0754	40.9543	35.4112			36.147	442.432	204.15	254.358			300.313		14				14		60	60			60
PAR75	LACLR-DAF	Dry Atlantic Forest	35.7987	42.9774	35.4789			38.085	94.1466	131.27	132.666			119.361		12.4405				12.4405	60	20	60			46.6667
PAR81	LACLR-DAF	Dry Atlantic Forest	34.3203	43.366	39.8076			39.1646	339.13	42.4935	78.3863			153.336		10.8762				10.8762		20	60			40
PAR98	LACLR-ALL	Andean Low-Lands	35.46	40.8521	35.8562			37.3895	176.999	189.358	197.17			187.842		4.25714				4.25714		17	20			18.5
PER183	LACLR-AHL	Andean High-Lands	31.6846	39.7241	36.2596	34.0488	31.3217	34.6078	160.908	66.5072	188.242	150.752	153.295	143.941				0	15.2857	7.64286	30	30	23	19		25.5
PER196	LACLR-AHL	Andean High-Lands	37.1725	40.85	34.013			37.3452	118.662	169.294	69.6382			119.198		60.8881	20			40.444	30	20	60			36.6667
PER226	LACLR-ALL	Andean Low-Lands	34.6039	42.0229	36.8429			37.8233	73.2866	134.348	240.752			149.462		10.5595				10.5595		17	60			38.5
PER232	LACLR-ALL	Andean Low-Lands	35.194	40.8091	39.1484			38.3838	126.654	178.13	143.396			149.393		86.7143				86.7143	60	20	60			46.6667
PER234	LACLR-ALL	Andean Low-Lands	35.6873	41.6559				38.6716	118.335	125.215				121.775		60.7857				60.7857	30	30				30
PER239	LACLR-DAF	Dry Atlantic Forest		40.6812	39.5972	39.1848	40.2429	39.9265		96.6742	154.965	60.6194	64.2748	94.1334				19.7222	0	9.86111			60	28	25	37.6667
PER297	LACLR-AHL	Andean High-Lands	34.0572	39.2812	40.4261	29.9031	40.5062	36.8348	66.2786	181.318	82.7848	19.4909	18.743	73.7231									37		20
PER328	LACLR-ALL	Andean Low-Lands	33.2896	36.9857	39.5848			36.62	215.961	79.6356	130.728			142.108		36.5536				36.5536			30			30
PER347	LACLR-ALL	Andean Low-Lands	36.6848	42.6872	27.9174			35.7631	93.6394	36.6257	108.017			79.4273	0.14	4.61905				2.37952	20		25			22.5
PER349	LACLR-ALL	Andean Low-Lands	40.1723	42.6391				41.4057	116.416	101.205				108.81		57.9524				57.9524	60	13				36.5
PER368	LACLR-ALL	Andean Low-Lands	37.2196	36.902	37.1763			37.0993	135.216	79.9625	142.333			119.171	46	31.5374				38.7687	20	20	35			25
PER372	LACLR-AHL	Andean High-Lands	34.0542	41.3744	34.3032			36.5773	264.864	34.2252	104.085			134.391	22.57					22.57
PER385	LACLR-AHL	Andean High-Lands		32.5075	36.9547			34.7311		188.486	71.733			130.11
PER390	LACLR-AHL	Andean High-Lands		40.7096	37.5732			39.1414		69.6024	126.634			98.1185								60	60
PER403	LACLR-AHL	Andean High-Lands		35.8842				35.8842		113.851				113.851		21.0068				21.0068		60				60
PER405	LACLR-AHL	Andean High-Lands					40.5245	40.5245					99.2834	99.2834					20.5952	20.5952					21	21
PER418	LACLR-AHL	Andean High-Lands					40.3863	40.3863																	14
PER419	LACLR-ALL	Andean Low-Lands					40.7053	40.7053																	14
PER484	LACLR-AHL	Andean High-Lands	25.8405	34.5045	29.074			29.8063	85.3405	27.5299	148.647			87.1724							20		60
PER489	LACLR-ALL	Andean Low-Lands	30.7777	43.6995	42.487	40.648		39.403		161.809	156.681	178.863		165.784		88.5661	49	9.79365		49.1199		25	33	17		25
PER496	LACLR-ALL	Andean Low-Lands		39.9604	40.5424			40.2514		46.7889	117.666			82.2276		14.9167				14.9167		15	28			21.5
PER503	LACLR-AHL	Andean High-Lands	26.9705	39.8544	36.8799			34.5683	259.634	66.8909	135.813			154.113		42.8185				42.8185			20			20
PER518	LACLR-AHL	Andean High-Lands	31.8648	42.4434	35.919			36.7424	196.166	100.922	69.9311			122.34		44.3492				44.3492		15	60			37.5
PER534	LACLR-SAV	Savanna	38.9039	41.9014	33.5569			38.1207	282.257	187.489	94.7914			188.179	64.29	51.8333	44			53.3744	60	45	25			43.3333
PER542	#N/A	#N/A		41.5399	37.8767			39.7083		118.305	98.3651			108.335									60
PER546	LACLR-ALL	Andean Low-Lands	33.3721	43.3673	34.6191			37.1195	110.275	164.904	147.179			140.786		59.8545				59.8545		20	27			23.5
PER556	LACLR-AHL	Andean High-Lands	30.1955	38.7351	39.8477			36.2594	144.604	192.91	85.3281			140.947								25	25
PER560	LACLR-AHL	Andean High-Lands			33.578			33.578
PER569	LACLR-AHL	Andean High-Lands	32.007	40.1107	27.3089			33.1422	317.729	160.24	126.151			201.373							30
PER584	LACLR-ALL	Andean Low-Lands	37.3293	41.8139	43.5456			40.8963	88.4802	95.7677	174.178			119.475		85.7672				85.7672	60	12	30			34
PER593	LACLR-ALL	Andean Low-Lands	34.4901	41.4523	42.2145	34.9406		38.2744		81.5294	162.509	188.718		144.252		63.8946				63.8946			32			32
PER597	LACLR-ALL	Andean Low-Lands	39.1827	42.739				40.9608	228.074	45.0742				136.574		49.8148				49.8148	30	16				23
PER612	LACLR-AHL	Andean High-Lands			32.9174			32.9174			121.61			121.61									20
PER613	LACLR-AHL	Andean High-Lands		34.7251	38.0651			36.3951		55.3663	73.4478			64.4071
PSEXXX-1	#N/A	#N/A	34.5137	38.8521	36.1161	32.6099	36.774	35.7732	396.529	160.192	350.911	111.489		254.78	2.14	5.45238		0		2.53079	20	25	30	15		22.5
PTR1	LACLR-AHL	Andean High-Lands					34.3757	34.3757
PTR11	LACLR-MAM	MesoAmerica					40.8008	40.8008											41.3492	41.3492					25	25
PTR19	LACLR-ALL	Andean Low-Lands	35.0158	41.6274	29.6619			35.435	258.616	63.8346	212.067			178.172		2.12245	23			12.5612			18			18
SG104-74	#N/A	#N/A	32.5863	40.8429	36.6883			36.7058	598.605	312.581	328.77			413.319		16.881				16.881	50		40			45
SG106-59	#N/A	#N/A	33.0079	37.4305				35.2192	323.301	190.856				257.078							45	20
SG107-35	#N/A	#N/A					40.811	40.811
SG424-19	#N/A	#N/A	26.5083	24.4457	23.9002			24.9514	288.812	87.8046	47.9718			141.53	12.48	11.2667				11.8733
SG427-64	#N/A	#N/A	36.9625	38.2087	39.1883			38.1198	474.362	283.783	358.668			372.271									60
SG427-87	#N/A	#N/A		32.9295	33.5503			33.2399		195.611	113.558			154.584								60	33
SG638-6	#N/A	#N/A	31.5307			27.5003		29.5155	253.734			1301.93		777.832				7.97619		7.97619	35			20		27.5
SM1053-23	#N/A	#N/A	29.3505		28.6881	22.8371		26.9586	230.008		185.932	340.883		252.274				1.42857		1.42857			30	18		24
SM1219-9	#N/A	#N/A					31.4702	31.4702											3	3					15	15
SM1498-4	#N/A	#N/A			20.7286	29.2056		24.9671				243.189		243.189
SM1703-22	#N/A	#N/A		36.7731	33.336	32.9427		34.3506		25.5239	82.984	621.987		243.498
SM1712-10	#N/A	#N/A	37.349	41.1334	38.5383	40.2902		39.3277	286.251	182.13	364.151	644.746		369.32										25
SM1713-26	#N/A	#N/A		27.9863	31.2146	36.681		31.9606		97.333	100.047	194.354		130.578										60
SM1940-12	#N/A	#N/A		33.788	34.5952	28.8345		32.4059		75.6131	145.894	106.308		109.272
SM1942-17	#N/A	#N/A
SM494-2	#N/A	#N/A	30.322	37.6909	32.8743	30.7652		32.9131	266.184	73.0061	137.473	359.389		209.013	3.29		11	0.619048		4.96968	30		35	17		27.3333
SM593-5	#N/A	#N/A	32.7306	36.5696	36.6547	37.3109		35.8165	292.57	41.7899	117.631	196.984		162.244		44.069		15.619		29.844			30	25		27.5
SM643-17	#N/A	#N/A	39.4113	40.4548	44.2238			41.3633	504.09	300.479	382.506			395.692		29.4524				29.4524		25				25
SM653-14	#N/A	#N/A	36.9822	39.2574	30.8657			35.7018	86.7559	166.365	134.854			129.325		25.2381				25.2381		60	60			60
SM719-6	#N/A	#N/A	37.8388	38.7844	37.5121	35.4917		37.4067	164.848	67.9805	110.937	337.72		170.371	58.29	40.1071	20	12.4762		32.7183		35	30	16		27
SM825-9	#N/A	#N/A	34.0117	38.1537	38.0746			36.7466	150.498	102.864	172.475			141.946		5.59524	8			6.79762		35	60			47.5
SM890-9	#N/A	#N/A	32.4648	40.4532	37.2654			36.7278	831.562	161.014	649.985			547.52		34.519				34.519		22	60			41
TAI1	#N/A	#N/A		41.2656	27.3768	34.9515	36.0828	34.9192		253.033	269.685	86.8873		203.202				39.6429	4	21.8214			28	30	15	24.3333
TAI16	#N/A	#N/A	39.3875	38.9366	38.5106	39.7889	40.8314	39.491	1031.36	293.443	305.396	168.813	570.574	473.917		59.7619		54.9206	26.7262	47.1362	25	20	32	60		34.25
TAI3	#N/A	#N/A	37.6035		36.6089	38.6891		37.6338	322.852		144.263	334.592		267.236				12.4762		12.4762	60		25	17		34
TAI5	#N/A	#N/A			40.0573	38.1824	41.3111	39.8502			123.359	81.9223	125.983	110.422				68.5714		68.5714			32	60		46
TAI8	#N/A	#N/A	36.0494	34.1588	31.3879	39.2019	35.1974	35.1991	679.414	223.804	1122.08	531.456	297.9	570.93				30.8571		30.8571	60		32	60	25	44.25
TME3	#N/A	#N/A	40.5837		41.7483	38.6364		40.3228	197.147		130.4	373.279		233.609	5		28	13.1429		15.381			35	60		47.5
TMS30555	#N/A	#N/A	39.6789	34.0071	37.8764	34.2978		36.465	301.577	184.254	269.628	740.591		374.012	44.44	29.2063	14	35.1429		30.6973	60	30	32	29		37.75
TMS60444	#N/A	#N/A			33.1575	35.8023		34.4799			138.017	350.461		244.239			5	10.8571		7.92857				60		60
USA2	LACLR-HAF	Humid Atlantic Forrest	29.8141	37.5328	35.564			34.3037	153.746	91.9661	197.431			147.714		6.44048				6.44048	60	30				45
USA5	LACLR-ALL	Andean Low-Lands	37.7989	40.6526	33.6918			37.3811	125.845	141.666	535.184			267.565		11.2245				11.2245		20	60			40
USA8	LACLR-ALL	Andean Low-Lands	35.8478	39.9346	38.4281			38.0701	717.838	261.821	363.682			447.78		2.14286	16			9.07143		25				25
VEN117B	LACLR-SAV	Savanna	32.5627	38.845	36.4405			35.9494	75.554	43.8863	109.273			76.2377		25.1111	4			14.5556	30	25	30			28.3333
VEN128	LACLR-SAV	Savanna	36.0673	41.5544	42.3253			39.9823	131.986	32.5765	71.4798			78.6807		66.4857				66.4857		15	60			37.5
VEN163	LACLR-MAM	MesoAmerica
VEN164	LACLR-SAV	Savanna	37.1478	37.3726	39.8247			38.115	314.622	90.4372	58.0043			154.355		30.6905				30.6905	60	27				43.5
VEN169	LACLR-SAV	Savanna	32.1044	40.8289	41.8337			38.2557	204.746	46.3935	196.158			149.099		75.8667	40			57.9333		28	40			34
VEN180	LACLR-SAV	Savanna	41.6859		42.8642			42.275	133.855		138.425			136.14	2					2			30			30
VEN183	LACLR-MAM	MesoAmerica	33.4764		40.0205			36.7485			120.51			120.51
VEN200	LACLR-SAV	Savanna	41.8319	42.7877	41.8404	40.2961		41.689	104.704	92.0514	126.958	116.116		109.957		49.6429	68	59.9206		59.1878	60		30	15		35
VEN204	LACLR-SAV	Savanna	40.7833	42.7273	42.9964			42.169	164.556	97.2608	46.2608			102.693	60	44.0381				52.019
VEN208	LACLR-SAV	Savanna	36.8824	38.0786	37.7295			37.5635	224.014	75.474	141.693			147.061		34.3958				34.3958	30	20	25			25
VEN210	LACLR-ALL	Andean Low-Lands	29.0387	42.7969	35.0821			35.6392	258.84	52.8416	136.281			149.321		11.7857				11.7857	30	28	35			31
VEN25	LACLR-AMZ	Amazon	38.5112	37.858	42.2709	37.7727		39.1032	652.049	953.567	723.679	2358.98		1172.07	28	54.6349				41.3175		60	32	60		50.6667
VEN270	LACLR-SAV	Savanna					40.6674	40.6674					152.887	152.887					14.4048	14.4048					30	30
VEN29	LACLR-SAV	Savanna	31.9738	41.0093	39.1392			37.3741	809.669	605.448	427.213			614.11	0.37	38.75	44			27.7067	30	45	35			36.6667
VEN309	LACLR-SAV	Savanna					40.1548	40.1548					115.699	115.699					95.4762	95.4762					25	25
VEN52	LACLR-MAM	MesoAmerica		37.6375	37.7063			37.6719			106.264			106.264									33
VEN77	LACLR-ALL	Andean Low-Lands	35.4428	42.9775	43.0576	38.1519	34.6626	38.8585		62.0176	236.014	179.994	284.152	190.545		86.9286	29	61.9226		59.2837		30	37	22	20	27.25

### Sheet: Average
Genotype	NEW GENETIC GROUPS	Average Dry Matter (%)	AVERAGE HCN (ppm)	Average PPD (%)	AVERAGE Cooking Time (min)	Whitefly Nymphs count (2020)_Average leaf1 and leaf2 (# Nymphs)
BRA1320	Amazon	41.5681	1037.19	37.9233	45	1031.28
BRA223	Amazon	37.0235	1225.31	77.963	60	2333.25				110	# accession with WF phenotype
BRA318	Amazon	38.1634	755.744	20.9714	60
BRA325	Amazon	36.4934	562.287	1.79	60
BRA327	Amazon	34.7584	578.675	31.4286	40	3300.34
BRA335	Amazon	37.9031	1062.13	22.9524	49.3333	2839.34
BRA468	Amazon	33.3518	1285.33
BRA488	Amazon	37.9727	1262.67
BRA492	Amazon	34.9186	1321.11	5	40
BRA502	Amazon	36.7752	1151.03
BRA512	Amazon	39.6046	1271.38	61.7891	60	909.57
COL2315	Amazon	31.6573	1305.02			1289.14
COL2316	Amazon	25.353	920.661
COL2331	Amazon	32.7933	1031.64
COL2353	Amazon	39.141	833.214	33		1352.72
COL2360	Amazon	33.5401	1363.96
COL2361	Amazon	32.8557	504.446	11.1		955
COL2387	Amazon	34.1682	644.77
COL2426	Amazon	38.6591	476.571			762.89
COL2436	Amazon	27.6033	1744.38			1217.8
COL2469	Amazon	37.8155	561.854	33	22.5
COL2485	Amazon	39.3493	290.1
COL2493	Amazon	31.6369	1144.49			751.62
COL2510	Amazon	33.6296	933.564	28.8286		1725.5
COL2538	Amazon	36.815	780.493
VEN25	Amazon	39.1032	1172.07	41.3175	50.6667	1137.88
BOL3	Andean High-Lands	34.1763	104.473	47.9762	13
COL1357	Andean High-Lands	36.751	126.466			613.96
COL2019	Andean High-Lands	34.2151	26.8152	10.8571	23	1722.52
COL304	Andean High-Lands	27.7933	140.271			601.43
COL340	Andean High-Lands	33.294	142.653
CR51	Andean High-Lands	35.9364	82.0751	15.5952	15
ECU104	Andean High-Lands	30.4534	100.74	4.95	60	585.19
ECU135	Andean High-Lands	40.0694	57.7731
ECU159	Andean High-Lands	36.0145	89.0568	3.57143
ECU165	Andean High-Lands	39.0127	67.0352
ECU64	Andean High-Lands	33.7554
ECU72	Andean High-Lands	35.6909	171.023	3.92857	27	850.98
ECU85	Andean High-Lands	36.6321	91.4693
MEX11	Andean High-Lands	25.3167
PER183	Andean High-Lands	34.6078	143.941	7.64286	25.5
PER196	Andean High-Lands	37.3452	119.198	40.444	36.6667
PER297	Andean High-Lands	36.8348	73.7231			2120.17
PER372	Andean High-Lands	36.5773	134.391	22.57
PER385	Andean High-Lands	34.7311	130.11
PER390	Andean High-Lands	39.1414	98.1185
PER403	Andean High-Lands	35.8842	113.851	21.0068	60
PER405	Andean High-Lands	40.5245	99.2834	20.5952	21	953
PER418	Andean High-Lands	40.3863				2448.92
PER484	Andean High-Lands	29.8063	87.1724			1321.84
PER503	Andean High-Lands	34.5683	154.113	42.8185	20	861.78
PER518	Andean High-Lands	36.7424	122.34	44.3492	37.5
PER556	Andean High-Lands	36.2594	140.947			1784
PER560	Andean High-Lands	33.578
PER569	Andean High-Lands	33.1422	201.373
PER612	Andean High-Lands	32.9174	121.61
PER613	Andean High-Lands	36.3951	64.4071
PTR1	Andean High-Lands	34.3757				1587.43
BRA1016	Andean Low-Lands	41.1511	87.6888	49.1429	12
BRA1032	Andean Low-Lands	36.3316	460.333	15	20
BRA1092	Andean Low-Lands	38.0611	262.25
BRA1132	Andean Low-Lands	37.9683	236.391	43.9667	27.3333	1225.43
BRA1167	Andean Low-Lands	38.3434	101.954	69.7024	36.6667
BRA1172	Andean Low-Lands	38.8496	491.161	32	60
BRA1177	Andean Low-Lands	39.917	186.32	35.0521	46.6667	2298.91
BRA1274	Andean Low-Lands	38.0955	159.976	17.781	40
BRA1310	Andean Low-Lands	34.7993	396.526
BRA138	Andean Low-Lands	39.9263	276.238	49.1262	37.5
BRA1411	Andean Low-Lands	39.1553	268.981
BRA1421	Andean Low-Lands	36.2192	127.998	79.5833	48.5
BRA144	Andean Low-Lands	39.5472	181.492	29.7571	47.5	1555.94
BRA158	Andean Low-Lands	37.2138	461.197
BRA20	Andean Low-Lands	35.7073	559.661	14.2619	15
BRA255	Andean Low-Lands	37.0689	299.677	46.6865	60
BRA5	Andean Low-Lands	39.4055	320.565	27.0171	31
BRA842	Andean Low-Lands	37.7378	604.684
BRA846	Andean Low-Lands	41.6247	100.734	83.5397	60
BRA882	Andean Low-Lands	35.2676	553.108	32.4449	23.3333
BRA885	Andean Low-Lands
BRA888	Andean Low-Lands	37.4967	583.635	33.4854	45
BRA897	Andean Low-Lands	38.7692	67.7634	93.2653	37.5
BRA97	Andean Low-Lands	38.9992	210.621	17.9655	45
BRA974	Andean Low-Lands	33.5553	139.385	31.3265	37.5	1923.67
BRA988	Andean Low-Lands	30.5722	416.193	71.6667	45
COL1468	Andean Low-Lands	33.8487	145.143	18.4516	29	2954.55
COL148	Andean Low-Lands	35.449	114.736
COL1489	Andean Low-Lands	37.7091	610.652	19.6429	19.5	2649.67
COL1667	Andean Low-Lands	37.6797	80.4233
COL1684	Andean Low-Lands	35.7812	1036.94	2.38095	43.5
COL1780	Andean Low-Lands	35.6069	193.402	6.24083	55
COL1786	Andean Low-Lands	37.0931	238.383			1646.8
COL1795	Andean Low-Lands	36.7443	77.7725	27.4422	38.5
COL2089	Andean Low-Lands	34.1096	655.281	2.57398	60
COL2173	Andean Low-Lands	34.6282	191.405	3	19
COL2182	Andean Low-Lands	35.2217	185.694	19.0476	18.5	1793.6
COL2212	Andean Low-Lands	38.3513	199.273	11.4286	33.3333
COL2564	Andean Low-Lands	35.521	93.2297	42.6429	15
COL2627	Andean Low-Lands	37.8469	72.6999
COL844	Andean Low-Lands	39.3716	113.868	40.3929	31
COL986	Andean Low-Lands	35.5091	146.889			1031
CR37	Andean Low-Lands	34.7294	209.036	2.80952	40
CR63	Andean Low-Lands	36.051	174.401	20.3381	25
CUB32	Andean Low-Lands	39.3658	103.257	19.219	40
CUB5	Andean Low-Lands	31.0168	150.916	16	60
CUB65	Andean Low-Lands	40.706	84.4441	14.2381	30	1639.38
CUB74	Andean Low-Lands	39.5392	111.141	26.1241	24.3333
ECU31	Andean Low-Lands	37.3825	80.625	13.375	30	580.46
ECU71	Andean Low-Lands	34.7637	81.239			1118.69
ECU82	Andean Low-Lands	37.743	183.622	4.2381	50
GUA81	Andean Low-Lands	40.9445	127.072	30.7143	15
MEX2	Andean Low-Lands	38.5357	97.4989	13.7078	26.25
PAN51	Andean Low-Lands	40.1099	118.676	6.0381	21.3333
PAR98	Andean Low-Lands	37.3895	187.842	4.25714	18.5
PER226	Andean Low-Lands	37.8233	149.462	10.5595	38.5	2385.43
PER232	Andean Low-Lands	38.3838	149.393	86.7143	46.6667
PER234	Andean Low-Lands	38.6716	121.775	60.7857	30	580.43
PER328	Andean Low-Lands	36.62	142.108	36.5536	30
PER347	Andean Low-Lands	35.7631	79.4273	2.37952	22.5
PER349	Andean Low-Lands	41.4057	108.81	57.9524	36.5	2035.72
PER368	Andean Low-Lands	37.0993	119.171	38.7687	25
PER419	Andean Low-Lands	40.7053
PER489	Andean Low-Lands	39.403	165.784	49.1199	25
PER496	Andean Low-Lands	40.2514	82.2276	14.9167	21.5
PER546	Andean Low-Lands	37.1195	140.786	59.8545	23.5
PER584	Andean Low-Lands	40.8963	119.475	85.7672	34	461.54
PER593	Andean Low-Lands	38.2744	144.252	63.8946	32
PER597	Andean Low-Lands	40.9608	136.574	49.8148	23
PTR19	Andean Low-Lands	35.435	178.172	12.5612	18
USA5	Andean Low-Lands	37.3811	267.565	11.2245	40	2775
USA8	Andean Low-Lands	38.0701	447.78	9.07143	25
VEN210	Andean Low-Lands	35.6392	149.321	11.7857	31
VEN77	Andean Low-Lands	38.8585	190.545	59.2837	27.25
ARG20	Dry Atlantic Forest	37.849	192.246	11.254	25
ARG49	Dry Atlantic Forest	37.4886	251.567	13.5	30
ARG55	Dry Atlantic Forest	38.5409	147.232	38.1905	19.6667	863.83
ARG73	Dry Atlantic Forest	40.3094	135.944	14.8921	35
ARG94	Dry Atlantic Forest	37.3716	257.326	48.5159	60
BOL2	Dry Atlantic Forest	25.8888	179.467	0.833333	12
BRA1001	Dry Atlantic Forest	38.769	319.184	22.8333	45
BRA1003	Dry Atlantic Forest	37.3501	137.512	47.483	30
BRA1031	Dry Atlantic Forest	35.2208	121.965	23.25	25
BRA1036	Dry Atlantic Forest	35.6434	299.911	37.3333	50
BRA1168	Dry Atlantic Forest	30.3056	220.811	1.35714	43.5
BRA1169	Dry Atlantic Forest	35.924	420.811	21.627	33.3333
BRA12	Dry Atlantic Forest	29.6715	260.351	7.97619	33.5
BRA1305	Dry Atlantic Forest	35.2327	243.978	39.744	35
BRA1306	Dry Atlantic Forest	34.6741	228.523	3.14286	51
BRA1375	Dry Atlantic Forest	35.8992	167.531	59.1746	60
BRA1381	Dry Atlantic Forest	37.2611	215.92	55.7143	30
BRA1444	Dry Atlantic Forest	33.95	376.384
BRA191	Dry Atlantic Forest	34.6098	199.605	11.2698	27
BRA254	Dry Atlantic Forest	29.9707	151.266	19.1524		2657.58
BRA274	Dry Atlantic Forest	31.8257	264.992
BRA334	Dry Atlantic Forest	40.3989	108.857	42.2357	27	1264.55
BRA384	Dry Atlantic Forest	38.459	171.687	45.7583	20
BRA600	Dry Atlantic Forest	34.1096	130.079
BRA847	Dry Atlantic Forest	38.7034	239.336
BRA975	Dry Atlantic Forest	35.4998	211.962
PAR100	Dry Atlantic Forest	37.574	488.355			1730.08
PAR105	Dry Atlantic Forest	37.5202	108.529	11.9262	35
PAR109	Dry Atlantic Forest	35.5395	156.584
PAR119	Dry Atlantic Forest	37.6993	160.46	4.0969	60
PAR135	Dry Atlantic Forest	36.8934	157.928	3.3244	60
PAR15	Dry Atlantic Forest	33.0383	86.5491
PAR18	Dry Atlantic Forest	37.8434	205.551	27.8972	60
PAR23	Dry Atlantic Forest	38.1385	149.452	68.3333	40	1858.2
PAR32	Dry Atlantic Forest	35.4217	168.491	72.3946	60
PAR35	Dry Atlantic Forest	37.0927	166.574	52.1296	45
PAR36	Dry Atlantic Forest	38.2821	193.166	20.0741	25	2021.84
PAR38	Dry Atlantic Forest	37.2627	243.511	92.9603	27
PAR41	Dry Atlantic Forest	39.3999	127.292	80.5357	35	2610.43
PAR5	Dry Atlantic Forest	39.134	86.4198	22.2143	60
PAR51	Dry Atlantic Forest	37.5793	165.713	18.2222	26
PAR57	Dry Atlantic Forest	38.7768	193.561	0.333333	30
PAR68	Dry Atlantic Forest	38.6333	120.723	7.97619	28.3333
PAR69	Dry Atlantic Forest	39.209	157.271	41.1429	35
PAR71	Dry Atlantic Forest	36.147	300.313	14	60
PAR75	Dry Atlantic Forest	38.085	119.361	12.4405	46.6667
PAR81	Dry Atlantic Forest	39.1646	153.336	10.8762	40	1845.13
PER239	Dry Atlantic Forest	39.9265	94.1334	9.86111	37.6667
BRA105	Humid Atlantic Forrest	32.4719	944.075	9	46
BRA108	Humid Atlantic Forrest	38.4545	546.254	15.4286		1446
BRA110	Humid Atlantic Forrest	38.9475	331.638
BRA117	Humid Atlantic Forrest	36.4103	514.691
BRA1173	Humid Atlantic Forrest	35.7263	1073.78	11	40
BRA1181	Humid Atlantic Forrest	37.4158	384.534	22.6759	28
BRA1230	Humid Atlantic Forrest	36.603	331.174
BRA1243	Humid Atlantic Forrest	38.6793	349.271	24.7857	60
BRA125	Humid Atlantic Forrest	39.7319	465.437	44.619	20
BRA1255	Humid Atlantic Forrest	28.5218	732.04	3.66071	51.5
BRA1261	Humid Atlantic Forrest	36.5107	611.489
BRA1282	Humid Atlantic Forrest	35.4763	638.095	16.7941	43.3333
BRA130	Humid Atlantic Forrest	39.4004	952.179			1435.27
BRA132	Humid Atlantic Forrest	36.6851	1214.39	17.5	37.3333
BRA1391	Humid Atlantic Forrest	32.2442	951.537	15.5357	22
BRA1394	Humid Atlantic Forrest	36.3552	733.596	64.5317	22.6667
BRA1410	Humid Atlantic Forrest	36.0586	271.136	0.333333	60	1563.23
BRA147	Humid Atlantic Forrest	38.3457	692.966	32.1662	40	1545.5
BRA162	Humid Atlantic Forrest	38.3398	729.779			3157.8
BRA163	Humid Atlantic Forrest	39.1992	303.669	48.5429	60	2079.2
BRA179	Humid Atlantic Forrest	28.2613	1328.23	14.5068	45
BRA190	Humid Atlantic Forrest	38.5843	454.077	29	55	1942
BRA219	Humid Atlantic Forrest	34.1196	655.348
BRA222	Humid Atlantic Forrest	34.095	782.108	40	60	1724.4
BRA242	Humid Atlantic Forrest	32.2943	955.461
BRA304	Humid Atlantic Forrest	38.618	462.072	70.5619	60
BRA522	Humid Atlantic Forrest	36.6428	185.598	44.4195	44.3333
BRA533	Humid Atlantic Forrest	34.3793	101.302	88.2	40
BRA538	Humid Atlantic Forrest	37.7413	284.081			1530.37
BRA563	Humid Atlantic Forrest	38.6268	350.43	52.9048	16	1666.43
BRA707	Humid Atlantic Forrest	30.6117	596.84			912.35
BRA73	Humid Atlantic Forrest	37.7355	219.603	39.9932	40
BRA769	Humid Atlantic Forrest	29.545	1074.9	23.3333	30
BRA787	Humid Atlantic Forrest	34.8319	659.113	9.58333		1278
BRA872	Humid Atlantic Forrest	28.9164	579.074	10.2917	39	2429.84
BRA887	Humid Atlantic Forrest	36.7591	315.105	23.2	27.5
BRA890	Humid Atlantic Forrest	37.4723	606.058	59.2286	41.5
BRA893	Humid Atlantic Forrest	32.2182	565.095	3.33333	52.5
BRA894	Humid Atlantic Forrest	33.3028	802.683	34.8333	52.5	2727.6
BRA93	Humid Atlantic Forrest	37.214	463.391	25.6085	60	2503.89
BRA96	Humid Atlantic Forrest	32.5634	718.591
BRA966	Humid Atlantic Forrest	31.8107	947.529	25.2211	45.3333
BRA977	Humid Atlantic Forrest	38.2433	661.711
COL1490	Humid Atlantic Forrest	33.704	223.1	17	40	2717.29
COL1493	Humid Atlantic Forrest	27.6897	450.77	2.28571	45
COL1495	Humid Atlantic Forrest	40.1901	672.283
COL1910	Humid Atlantic Forrest	27.9638	807.659	9.40476	52.5
COL1912	Humid Atlantic Forrest	30.6284	821.928
GUA24	Humid Atlantic Forrest	33.2947	82.5914	11.6944	15.5
GUA43	Humid Atlantic Forrest	36.4078	141.804
GUA44	Humid Atlantic Forrest	34.3642	121.386	14	38.3333
MEX80	Humid Atlantic Forrest	33.9031	678.707	18.5	21	2011.67
PAR101	Humid Atlantic Forrest	35.9368	369.074			1636.11
USA2	Humid Atlantic Forrest	34.3037	147.714	6.44048	45	2638.8
BRA136	MesoAmerica	34.9776	425.865			3707.84
BRA1A	MesoAmerica	40.3898	204.349	7.14286	23	2258.8
BRA71	MesoAmerica	34.8631	149.933			1276.3
COL1030	MesoAmerica	29.4143	190.042			1408.6
COL1055	MesoAmerica	35.1898	91.4638	25.7381	35
COL1084B	MesoAmerica	41.4754	213.495	56.2937	30
COL1107	MesoAmerica	32.1602	144.9	28.7412	60
COL1108	MesoAmerica	30.0628	198.028	9.84609	46.6667
COL113	MesoAmerica	33.5026	225.593			1004.14
COL1137	MesoAmerica	34.5441	175.582	25.8389	47
COL1185	MesoAmerica	33.4131	73.2937	12.2857	60	3513.84
COL1398	MesoAmerica	39.708	65.9615	79		1955.21
COL144	MesoAmerica	36.477	215.588	17.43	20
COL1522	MesoAmerica	29.1709	269.424	1.5873	28
COL1535	MesoAmerica	39.4617	181.196	33	30	2185.2
COL1722	MesoAmerica	39.2002	185.565	28.1254	24.5	2242.34
COL1734	MesoAmerica	40				1313.77
COL1752	MesoAmerica	43.1898	126.491			1645.79
COL1805	MesoAmerica	41.4183	241.899	63.51	36.3333
COL191	MesoAmerica	31.2497	116.417			1697
COL198	MesoAmerica	40.7923	61.654
COL2014	MesoAmerica	26.6802	222.103
COL2017	MesoAmerica	31.7508	336.002
COL2144	MesoAmerica	42.0906	152.147	32.9307	42.5	2835.34
COL22	MesoAmerica	37.829	308.44	22.0476	27.6667	1974.43
COL2253	MesoAmerica	40.3247	381.642	73.4286	26	3062.5
COL226B	MesoAmerica	35.8644	181.048			3728.17
COL262	MesoAmerica	34.9943	206.346
COL282	MesoAmerica	28.7505	85.6484			682
COL299	MesoAmerica	31.5558	90.0584
COL317	MesoAmerica	32.3884	248.825
COL32	MesoAmerica	38.5521	234.295	15.5625	40	1713.84
COL346	MesoAmerica	31.9263	212.599
COL40	MesoAmerica	35.5188	137.105	40.1389	33.5	1565.17
COL40C	MesoAmerica	37.1731	241.244
COL451	MesoAmerica	36.7705	84.8662
COL474	MesoAmerica	40.449	161.608	20.299	44.25
COL490	MesoAmerica	38.8836	119.568	10	32
COL508	MesoAmerica	42.0681	152.343	52.0714	17	1176.13
COL511	MesoAmerica	39.9388	98.6035
COL601	MesoAmerica	37.7126	125.794	15.119	60
COL634	MesoAmerica	32.7362	174.132
COL72	MesoAmerica	37.9607	112.596
COL764	MesoAmerica	37.3543	114.263
COL856	MesoAmerica	36.1663	142.111	69.2857	20
COL890	MesoAmerica	38.6451	176.424	11.05	45
COL912B	MesoAmerica	40.4941	153.853
COL955	MesoAmerica	41.8757	347.865
COL965	MesoAmerica	41.8065	260.803	47.0079	28
CR28	MesoAmerica	38.3507	150.749	57.8401	60	917.45
CR29	MesoAmerica	29.8884	114.123
CR44	MesoAmerica	34.6231
CR46	MesoAmerica	40.5414
CR59	MesoAmerica	41.9239	103.913
CR61	MesoAmerica	37.2991	228.597	38.4656	60
CR77	MesoAmerica	36.5772	525.953	14.8074	33.3333	820.38
CR87	MesoAmerica	40.3111
ECU141	MesoAmerica	40.1377	42.4797	44.619	18
ECU144	MesoAmerica	37.1888	66.6884
ECU150	MesoAmerica	32.0366	106.682
ECU166	MesoAmerica	34.3453	174.828	14	40
ECU183	MesoAmerica	38.2194	67.2057
ECU187	MesoAmerica	32.345	156.245
ECU21	MesoAmerica	39.9375	164.588	67.3095	50
ECU43	MesoAmerica	39.421	125.299			1251
GUA10	MesoAmerica	40.87
GUA29	MesoAmerica	42.7113
GUA32	MesoAmerica	36.9609	164.933	30.3714	37.5	1333.29
GUA35	MesoAmerica	35.5673	167.385
GUA41	MesoAmerica	36.7314	68.045	23	60
GUA52	MesoAmerica	40.0566	56.1458
GUA58	MesoAmerica	36.6479	175.398			1863.4
GUA62	MesoAmerica	39.6816	170.973	24.5714	60
GUA63	MesoAmerica	39.5987	135.421
GUA67	MesoAmerica	36.7279	124.776			1772.94
MEX27	MesoAmerica	40.389
MEX43	MesoAmerica	37.1327	129.178	21.4345	24
MEX83	MesoAmerica	36.9984	322.905	75.8024	50
MEX96	MesoAmerica	33.9753	259.431	46.7333	24
PAN100	MesoAmerica	36.4553	53.2755
PAN12B	MesoAmerica	40.7175				1525.57
PAN7	MesoAmerica	38.9394	112.516	68.1852	40
PAN90	MesoAmerica	39.6463	139.678
PTR11	MesoAmerica	40.8008		41.3492	25
VEN163	MesoAmerica
VEN183	MesoAmerica	36.7485	120.51
VEN52	MesoAmerica	37.6719	106.264
BRA294	Savanna	37.6397	225.138
CHN2	Savanna	31.6386	316.443	15.1679	29
COL1292	Savanna	38.7264	80.1822	39.4276	45.3333	2082
COL1389	Savanna	36.9301	161.752	36.1905	36	2662.6
COL1505	Savanna	38.7559	222.961	35.2383	32.6
COL1516	Savanna	38.8182	155.976	29.7012	19	2004.84
COL1517	Savanna	41.0484	219.546	7		1180.84
COL1566	Savanna	38.5575	149.932	75	30
COL1736	Savanna	41.4718	221.571	33.3821	24.5
COL1823	Savanna	39.5242	271.429	29.3321	19.6667
COL2032	Savanna	35.8644	157.137	16.9405	37.5
COL2057	Savanna	35.5096	170.898	33.4833	43.5
COL2215	Savanna	40.6463	157.198	40.8095	24
COL2246	Savanna	38.1686	98.9739	22.8568	23.5
COL638	Savanna	34.6864	217.691	16.3363	26
COL688	Savanna	32.974	225.222	30.8294	22.6667
CR127	Savanna	42.0409	117.008
CR138	Savanna	37.6953	190.667	42.8214	40
CUB21	Savanna	39.3948	202.639	10	41.5
CUB23	Savanna	39.9325	264.351	24.2483	33.5
CUB29	Savanna	40.3447	157.422	39.2306	30	1296
CUB30	Savanna	38.8496	316.06	25.11	35
CUB36	Savanna	39.1395	225.158	44.619	28
CUB39	Savanna	31.665	178.289	47.037	30.6667
CUB46	Savanna	38.119	120.935	22.1738	40
CUB56	Savanna	38.8001	206.411	60.7211	42.6667	2550.43
DOM3	Savanna	38.3068	106.804			850.67
ECU3	Savanna	37.839	85.4707	32.1429	45	1347.8
ECU33	Savanna	36.1138	304.487	34.131	44.6667
GUA6	Savanna	35.7665	281.518	2.53061
GUA66	Savanna	41.5306	171.718	69.4762	45
MEX86	Savanna	39.807	290.642	73.0571
MEX95	Savanna	35.5853	528.83			1594.93
PAN135	Savanna	38.218	216.3	30.6156	46.6667
PAN139	Savanna	37.6267	159.804	20.4077	30
PER534	Savanna	38.1207	188.179	53.3744	43.3333	1268.34
VEN117B	Savanna	35.9494	76.2377	14.5556	28.3333
VEN128	Savanna	39.9823	78.6807	66.4857	37.5	1737.82
VEN164	Savanna	38.115	154.355	30.6905	43.5
VEN169	Savanna	38.2557	149.099	57.9333	34
VEN180	Savanna	42.275	136.14	2	30	1394.75
VEN200	Savanna	41.689	109.957	59.1878	35
VEN204	Savanna	42.169	102.693	52.019
VEN208	Savanna	37.5635	147.061	34.3958	25	1594.11
VEN270	Savanna	40.6674	152.887	14.4048	30
VEN29	Savanna	37.3741	614.11	27.7067	36.6667
VEN309	Savanna	40.1548	115.699	95.4762	25
BRA1000	#N/A	38.9638	707.567	33.8571	35
BRA135	#N/A
BRA1442	#N/A	39.832	785.226	85.2381	60
BRA174	#N/A	33.8543	594.783	4.28571	28.5
BRA225	#N/A	32.017	87.6995	22.9365	15
BRA475	#N/A	26.8266	1135.81
CG1118-118	#N/A	27.763	132.843
CG1139-2	#N/A	32.8894	274.043
CG1231-3	#N/A	31.9702	113.723
CG1320-10	#N/A	40.4851	151.517
CG1372-5	#N/A	33.5182	112.236	35.1769
CG354-2	#N/A	32.8177	127.51	35.9921	60
CG402-11	#N/A	32.3132	158.709	9.43
CG406-6	#N/A	30.4762	983.838
CG487-47	#N/A	27.3541	101.73
CG489-23	#N/A	35.8632	351.819	14.8333	36.6667
CG489-34	#N/A	35.76	113.57	1.78571	15
CG501-1	#N/A	30.6302	288.337	55.7483	35
CG501-2	#N/A	31.5549	159.958
CG7-64	#N/A	30.5674	413.372	8.95	30
CG915-1	#N/A	24.606	1019.94
CM1015-42	#N/A	36.5462	722.901	10.9137	37.5
CM2174-7	#N/A
CM311-69	#N/A	38.6123	182.862
CM3320-4	#N/A	33.387	269.569
CM3320-8	#N/A	34.0034	315.049	14.9286	23
CM3372-4	#N/A	39.4193	161.654	17.0159	32.5
CM3992-9	#N/A	37.8071	103.551	34.1562	45
CM4181-1	#N/A	41.3157	268.285	34.0476	40
CM516-5	#N/A	29.6558	482.088	32.9365	30
CM5253-1	#N/A	32.4996	236.571	43.6905	22.6667
CM5655-4	#N/A	36.8715	131.437	27.8401	30
CM5948-1	#N/A	36.8424	126.238	21.2679	21.6667
CM6370-2	#N/A	33.6056	210.163	17.2857	27.5
CM723-3	#N/A	34.7659	229.045	6.14286	37.5
CM7436-7	#N/A	36.2912	153.6	45.6231	40
CM8296-4	#N/A	38.1607	122.646	4.71	60
CM91-3	#N/A	36.9987	141.273	16.4281	36.6667
CM976-15	#N/A	35.1646	436.218	16.0325	45
COL1178	#N/A	40.1052	120.6	19
COL2177	#N/A	40.5212	214.496	5	45
COL337	#N/A	40.5473	82.1905	85.1786	36.6667
COL497	#N/A	36.8895	258.272
COL674	#N/A	34.5372	348.376
CT5-5	#N/A	35.1626	628.615	0	28.5
CUB25	#N/A	34.0235	1032.83	11.4881	25
ECU23	#N/A	36.413	70.1225
GUA25	#N/A	26.9778	173.897	10.4762	13
GUA42	#N/A	35.0969	152.494
GUA51	#N/A	38.6917	293.809
IND102	#N/A	38.4745	106.42	58.2313	15
IND104	#N/A	39.644	88.1251	48.4	24
IND125	#N/A	33.7314	151.57	6.08844	45
IND127	#N/A	39.2196	156.883	2.39	60
IND129	#N/A	38.8384	156.152	40.4738	39.6667
IND135	#N/A	40.0874	136.783	63.5952	21.3333
IND16	#N/A	32.04	222.185	67.1429	52.5
IND17	#N/A	34.8194	469.621
IND2	#N/A	29.2753	2033.72	7	27.5
IND21	#N/A	34.6584	612.221	8.50476	38.3333
IND27	#N/A	35.4496	323.066	36.25	24.3333
IND29	#N/A	36.2198	665.882	14.9365	35
IND39	#N/A	38.2909	171.52	76.5306	45
IND90	#N/A	37.2857	143.574	11.9312	30
IND91	#N/A	38.1523	126.544	41.7857	25
KU50	#N/A	38.8057	445.958	26	60
MAL13	#N/A	38.3858	86.9804	31.6929	40
MAL2	#N/A	34.4202	228.405	50	55
MAL3	#N/A	36.1818	159.661	64.3519	20.5
MAL35	#N/A	32.0826	65.1625
MAL59	#N/A	35.6807	275.524	9.98148	60
MAL60	#N/A	37.8881	548.38	30.4603	52.5
MEX36	#N/A	38.4105	215.871
MEX55	#N/A	35.4161	344.724
MEX6	#N/A	35.1699	43.112	10.7407	20
NGA1	#N/A	37.2448	206.222	21.0667	27.5
NGA19	#N/A	33.8316	311.191	35.1743	50
NGA2	#N/A	39.5363	270.518	26.0036	50
PAN127	#N/A	35.3556	200.554	11.7857	26
PAR128	#N/A	30.2542	695.04			581.8
PAR59	#N/A	35.1791	193.805	8.61111	30
PER542	#N/A	39.7083	108.335
PSEXXX-1	#N/A	35.7732	254.78	2.53079	22.5
SG104-74	#N/A	36.7058	413.319	16.881	45
SG106-59	#N/A	35.2192	257.078
SG107-35	#N/A	40.811
SG424-19	#N/A	24.9514	141.53	11.8733
SG427-64	#N/A	38.1198	372.271
SG427-87	#N/A	33.2399	154.584
SG638-6	#N/A	29.5155	777.832	7.97619	27.5
SM1053-23	#N/A	26.9586	252.274	1.42857	24
SM1219-9	#N/A	31.4702		3	15
SM1498-4	#N/A	24.9671	243.189
SM1703-22	#N/A	34.3506	243.498
SM1712-10	#N/A	39.3277	369.32
SM1713-26	#N/A	31.9606	130.578
SM1940-12	#N/A	32.4059	109.272
SM1942-17	#N/A
SM494-2	#N/A	32.9131	209.013	4.96968	27.3333
SM593-5	#N/A	35.8165	162.244	29.844	27.5
SM643-17	#N/A	41.3633	395.692	29.4524	25
SM653-14	#N/A	35.7018	129.325	25.2381	60
SM719-6	#N/A	37.4067	170.371	32.7183	27
SM825-9	#N/A	36.7466	141.946	6.79762	47.5
SM890-9	#N/A	36.7278	547.52	34.519	41
TAI1	#N/A	34.9192	203.202	21.8214	24.3333
TAI16	#N/A	39.491	473.917	47.1362	34.25
TAI3	#N/A	37.6338	267.236	12.4762	34
TAI5	#N/A	39.8502	110.422	68.5714	46
TAI8	#N/A	35.1991	570.93	30.8571	44.25
TME3	#N/A	40.3228	233.609	15.381	47.5
TMS30555	#N/A	36.465	374.012	30.6973	37.75
TMS60444	#N/A	34.4799	244.239	7.92857	60
