## Supplementary Dataset S2 for "Integrated genetic and metabolic characterisation of diverse Latin American cassava (*Manihot esculenta* Crantz) germplasm; implications for future breeding strategies" (part 1 of 3)

### Sheet: Sheet1
				Genetic Group (UPDATED)	Quality Control	N/D	Andean High-Lands	N/D	Andean Low-Lands	MesoAmerica Caribbean	N/D	Andean Low-Lands	N/D	Humid Atlantic Forest	Andean Low-Lands	Andean Low-Lands	Andean High-Lands	N/D	N/D	Humid Atlantic Forest	N/D	Savanna	Andean Low-Lands	Andean Low-Lands	Amazon	N/D	MesoAmerica Caribbean	N/D	Dry Atlantic Forest	N/D	Andean High-Lands	Andean Low-Lands	Savanna	Humid Atlantic Forest	Quality Control	Dry Atlantic Forest	Dry Atlantic Forest	MesoAmerica Caribbean	N/D	Amazon	MesoAmerica Caribbean	N/D	Andean Low-Lands	N/D	Humid Atlantic Forest	MesoAmerica Caribbean	MesoAmerica Caribbean	Humid Atlantic Forest	MesoAmerica Caribbean	Andean Low-Lands	Dry Atlantic Forest	Savanna	Andean Low-Lands	Andean Low-Lands	N/D	N/D	N/D	N/D	N/D	Andean Low-Lands	N/D	Dry Atlantic Forest	Andean Low-Lands	Humid Atlantic Forest	Quality Control	Savanna	Andean Low-Lands	N/D	MesoAmerica Caribbean	N/D	Andean Low-Lands	N/D	MesoAmerica Caribbean	Savanna	N/D	Andean Low-Lands	Amazon	Humid Atlantic Forest	Dry Atlantic Forest	Dry Atlantic Forest	Dry Atlantic Forest	N/D	Dry Atlantic Forest	N/D	Savanna	N/D	MesoAmerica Caribbean	N/D	N/D	Humid Atlantic Forest	Humid Atlantic Forest	Andean Low-Lands	Andean Low-Lands	Amazon	Quality Control	Andean Low-Lands	Savanna	N/D	Humid Atlantic Forest	N/D	N/D	N/D	Humid Atlantic Forest	Humid Atlantic Forest	MesoAmerica Caribbean	MesoAmerica Caribbean	Andean Low-Lands	Amazon	N/D	Savanna	N/D	Andean Low-Lands	Andean Low-Lands	Dry Atlantic Forest	Dry Atlantic Forest	Andean Low-Lands	N/D	Amazon	MesoAmerica Caribbean	Savanna	Andean Low-Lands	Andean Low-Lands	N/D	N/D	Quality Control	MesoAmerica Caribbean	Dry Atlantic Forest	Savanna	N/D	N/D	Humid Atlantic Forest	Dry Atlantic Forest	Dry Atlantic Forest	Savanna	Dry Atlantic Forest	Andean Low-Lands	N/D	MesoAmerica Caribbean	Humid Atlantic Forest	Humid Atlantic Forest	N/D	Savanna	Dry Atlantic Forest	N/D	Andean High-Lands	MesoAmerica Caribbean	N/D	Andean Low-Lands	N/D	Andean Low-Lands	Andean High-Lands	MesoAmerica Caribbean	N/D	MesoAmerica Caribbean	Quality Control	Amazon	N/D	MesoAmerica Caribbean	N/D	Savanna	Andean Low-Lands	Andean Low-Lands	Savanna	Humid Atlantic Forest	Amazon	N/D	Dry Atlantic Forest	Dry Atlantic Forest	Andean Low-Lands	Savanna	Humid Atlantic Forest	Savanna	N/D	Andean Low-Lands	Humid Atlantic Forest	Humid Atlantic Forest	MesoAmerica Caribbean	N/D	N/D	N/D	Andean Low-Lands	N/D	N/D	Andean Low-Lands	Quality Control	Andean Low-Lands	Dry Atlantic Forest	Dry Atlantic Forest	Savanna	Dry Atlantic Forest	MesoAmerica Caribbean	Dry Atlantic Forest	N/D	N/D	Amazon	N/D	Andean High-Lands	Andean Low-Lands	Humid Atlantic Forest	Savanna	Humid Atlantic Forest	N/D	N/D	N/D	Dry Atlantic Forest	Savanna	MesoAmerica Caribbean	Dry Atlantic Forest	Dry Atlantic Forest	Dry Atlantic Forest	Dry Atlantic Forest	N/D	MesoAmerica Caribbean	Humid Atlantic Forest	Quality Control	N/D	N/D	Humid Atlantic Forest	N/D	N/D	Andean Low-Lands	N/D	Humid Atlantic Forest	Humid Atlantic Forest	N/D	Dry Atlantic Forest	Dry Atlantic Forest	N/D	N/D	Dry Atlantic Forest	Andean Low-Lands	N/D	Savanna	Amazon	N/D	Andean Low-Lands	N/D	Humid Atlantic Forest	Humid Atlantic Forest	N/D	Andean Low-Lands	N/D	N/D	Andean Low-Lands	Quality Control	Andean High-Lands	N/D	Amazon	N/D	N/D	N/D	MesoAmerica Caribbean	N/D	Andean High-Lands	Dry Atlantic Forest	N/D	MesoAmerica Caribbean	Savanna	Dry Atlantic Forest	Amazon	Andean Low-Lands	Savanna	Humid Atlantic Forest	Andean Low-Lands	N/D	Dry Atlantic Forest	MesoAmerica Caribbean	N/D	MesoAmerica Caribbean	N/D
				LEAF METABOTYPE CLADE	QC	LM_5	outlier excl	LM_8	outlier excl	LM_8	LM_5	LM_8	LM_8	LM_8	LM_5	LM_8	LM_8	LM_8	LM_6	LM_3	LM_6	LM_8	LM_5	outlier excl	LM_7	LM_8	outlier excl	LM_8	LM_5	LM_8	outlier excl	outlier excl	LM_8	LM_5	QC	LM_8	LM_4	LM_6	outlier excl	outlier excl	LM_6	LM_6	outlier excl	LM_5	LM_3	LM_6	outlier excl	LM_8	outlier excl	LM_5	LM_4	LM_6	outlier excl	LM_5	LM_6	outlier excl	outlier excl	outlier excl	LM_5	LM_8	LM_7	LM_5	outlier excl	LM_5	QC	LM_5	LM_7	outlier excl	LM_5	outlier excl	LM_7	LM_1	LM_5	LM_5	LM_8	LM_7	LM_7	LM_5	LM_8	LM_8	LM_5	outlier excl	LM_4	LM_5	LM_7	LM_5	outlier excl	LM_5	LM_5	LM_8	LM_8	LM_5	LM_5	LM_5	QC	LM_8	LM_7	LM_8	LM_8	LM_7	LM_6	LM_8	LM_5	LM_5	LM_8	LM_8	LM_5	LM_4	LM_8	LM_8	LM_8	LM_5	LM_8	LM_8	LM_8	LM_8	LM_8	LM_7	LM_6	LM_6	LM_8	outlier excl	LM_8	outlier excl	QC	outlier excl	LM_5	outlier excl	LM_6	LM_6	LM_3	LM_5	LM_5	LM_2	LM_4	LM_5	LM_6	LM_6	LM_6	LM_4	outlier excl	LM_7	LM_4	LM_6	outlier excl	LM_6	LM_4	outlier excl	LM_5	outlier excl	outlier excl	LM_6	LM_6	LM_6	QC	LM_2	outlier excl	outlier excl	LM_4	LM_7	LM_7	LM_8	LM_7	LM_1	outlier excl	LM_8	LM_5	LM_5	LM_5	outlier excl	LM_3	LM_8	LM_4	LM_5	LM_3	LM_8	LM_5	LM_5	LM_7	LM_8	LM_2	LM_7	LM_5	outlier excl	QC	LM_4	LM_4	LM_4	LM_7	LM_4	LM_6	LM_4	LM_6	LM_4	outlier excl	LM_6	LM_4	LM_5	LM_5	LM_7	LM_4	LM_6	LM_6	LM_6	LM_4	LM_7	LM_5	LM_4	LM_4	LM_4	LM_4	LM_5	outlier excl	LM_4	QC	LM_7	outlier excl	LM_5	LM_6	LM_4	LM_5	LM_7	LM_5	LM_3	LM_7	LM_4	LM_1	LM_7	LM_7	LM_4	LM_5	LM_7	LM_5	LM_8	LM_4	outlier excl	LM_4	LM_4	LM_4	LM_6	LM_7	LM_7	LM_7	LM_5	QC	LM_5	outlier excl	LM_7	LM_7	LM_7	LM_3	outlier excl	LM_5	LM_5	LM_5	outlier excl	LM_7	LM_7	outlier excl	outlier excl	LM_5	LM_7	LM_3	LM_8	LM_7	LM_5	outlier excl	LM_8	LM_7	LM_7
					0101-QC01	0102-COL337	0103-PER385	0104-MAL3	0105-COL1468	0106-COL299	0107-CG489-23	0108-BRA1167	0109-SM890-9	0110-BRA73	0111-COL1667	0112-BRA1016	0113-PER372	0114-CM8296-4	0115-CG1372-5	0116-COL1910	0117-SG427-64	0118-VEN164	0119-BRA988	0120-COL1780	0121-BRA502	0122-NGA19	0123-ECU166	0124-IND102	0125-BRA1381	0126-TAI1	0127-PER183	0128-PER347	0129-VEN117B	0130-BRA966c	0201-QC02	0202-PAR32	0203-PAR119	0204-COL1084B	0205-CM3992-9	0206-COL2469	0207-GUA62	0208-CG501-2	0209-CUB32	0210-IND104	0211-BRA966a	0212-COL2017	0213-ECU21	0214-GUA24	0215-COL764	0216-COL2564	0217-PAR5	0218-BRA294	0219-PER368	0220-BRA1274	0221-CG1118-118	0222-CM3320-8	0223-COL2177	0224-CM 311-69	0225-IND21	0226-PER597	0227-IND127	0228-BRA1306	0229-PER496	0230-BRA1230	0301-QC03	0302-CUB46	0303-PER489	0304-MEX6	0305-COL890	0306-IND16	0307-COL2212	0308-BRA475	0309-COL955	0310-GUA66	0311-CM3320-4	0312-COL2089	0313-BRA138	0314-BRA1391	0315-PAR68	0316-PAR105	0317-BRA191	0318-CM6370-2	0319-PAR57	0320-IND39	0321-PAN135	0322-SG638-6	0323-MEX83	0324-CM91-3	0325-SM494-2	0326-BRA522	0327-GUA44	0328-BRA97	0329-BRA158	0330-COL2316	0401-QC04	0402-BRA1421	0403-VEN169	0404-CM516-5	0405-BRA533	0406-PSEXXX-1	0407-CG402-11	0408-SM825-9	0409-BRA769	0410-BRA1394	0411-COL1805	0412-COL1137	0413-BRA1092	0414-COL2538	0415-NGA2	0416-PAN139	0417-SM719-6	0418-MEX2	0419-BRA1411	0420-PAR71	0421-BRA847	0422-BRA882	0423-SG106-59	0424-BRA492	0425-COL2014	0426-GUA6	0427-PER232	0428-COL148	0429-COL497	0430-SM593-5	0501-QC05	0502-COL1107	0503-BRA12	0504-COL1736	0505-CM5253-1	0506-CG1231-3	0507-BRA179	0508-BRA1375	0509-BRA1003	0510-COL2246	0511-PAR15	0512-BRA5	0513-SM1712-10	0514-COL144	0515-BRA1181	0516-BRA117	0517-TAI8	0518-VEN204	0519-PAR51	0520-IND129	0521-PER196	0522-COL262	0523-COL674	0524-USA8	0525-SM653-14	0526-BRA888	0527-PER518	0528-COL346	0529-CM3372-4	0530-COL856	0601-QC06	0602-BRA325	0603-SG104-74	0604-COL474	0605-PAR59	0606-COL688	0607-PAR98	0608-BRA846	0609-CUB23	0610-BRA893	0611-COL2360	0612-SG 638-6	0613-PAR69	0614-BRA384	0615-COL844	0616-CHN2	0617-BRA1255	0618-COL1566	0619-BRA1000	0620-BRA255	0621-COL1493	0622-BRA304	0623-ECU183	0624-CG489-34	0625-MAL59	0626-CG406-6	0627-PER546	0628-IND90	0629-IND125	0630-COL2173	0701-QC07	0702-BRA1032	0703-BRA1444	0704-PAR35	0705-COL1505	0706-PAR135	0707-COL634	0708-ARG94	0709-CG487-47	0710-SM643-17	0711-BRA468	0712-COL1178	0713-PER390	0714-VEN77	0715-BRA1282	0716-VEN200	0717-BRA132	0718-IND91	0719-CM5655-4	0720-SG424-19	0721-ARG73	0722-ECU33	0723-COL490	0724-BRA1031	0725-PAR18	0726-BRA1305	0727-BRA600	0728-CG1139-2b	0729-MEX96	0730-BRA219	0801-QC08	0802-TMS30555	0803-MEX36	0804-BRA1261	0805-SM1713-26	0806-BRA1442	0807-VEN210	0808-CG7-64	0809-BRA977	0810-COL1912	0811-IND135	0812-BRA1169	0813-PAR38	0814-ECU23	0815-CM723-3	0816-ARG20	0817-BRA1172	0818-IND27	0819-MEX86	0820-COL2485	0821-CG 1139-2a	0822-ECU82	0823-MAL2	0824-BRA887	0825-GUA43	0826-CG354-2	0827-CUB5	0828-IND17	0829-CM976-15	0830-BRA842	0901-QC09	0902-PER569	0903-TAI16	0904-BRA318	0905-NGA1	0906-CG501-1	0907-CG 915-1	0908-COL451	0909-MAL60	0910-COL340	0911-BRA975	0912-CM5948-1	0913-PAN100	0914-VEN29	0915-PAR75	0916-BRA488	0917-PTR19	0918-CUB30	0919-BRA966b	0920-COL1795	0921-MAL13	0922-BRA1036	0923-COL1108	0924-CG1320-10	0925-COL511	0926-IND29
Mass (avg)	RT (avg)	MFE (RT_mass)	Chemical class/pathway	ID metabolite	[Area] 0101-QC01	[Area] 0102-COL337	[Area] 0103-PER385	[Area] 0104-MAL3	[Area] 0105-COL1468	[Area] 0106-COL299	[Area] 0107-CG489-23	[Area] 0108-BRA1167	[Area] 0109-SM890-9	[Area] 0110-BRA73	[Area] 0111-COL1667	[Area] 0112-BRA1016	[Area] 0113-PER372	[Area] 0114-CM8296-4	[Area] 0115-CG1372-5	[Area] 0116-COL1910	[Area] 0117-SG427-64	[Area] 0118-VEN164	[Area] 0119-BRA988	[Area] 0120-COL1780	[Area] 0121-BRA502	[Area] 0122-NGA19	[Area] 0123-ECU166	[Area] 0124-IND102	[Area] 0125-BRA1381	[Area] 0126-TAI1	[Area] 0127-PER183	[Area] 0128-PER347	[Area] 0129-VEN117B	[Area] 0130-BRA966c	[Area] 0201-QC02	[Area] 0202-PAR32	[Area] 0203-PAR119	[Area] 0204-COL1084B	[Area] 0205-CM3992-9	[Area] 0206-COL2469	[Area] 0207-GUA62	[Area] 0208-CG501-2	[Area] 0209-CUB32	[Area] 0210-IND104	[Area] 0211-BRA966a	[Area] 0212-COL2017	[Area] 0213-ECU21	[Area] 0214-GUA24	[Area] 0215-COL764	[Area] 0216-COL2564	[Area] 0217-PAR5	[Area] 0218-BRA294	[Area] 0219-PER368	[Area] 0220-BRA1274	[Area] 0221-CG1118-118	[Area] 0222-CM3320-8	[Area] 0223-COL2177	[Area] 0224-CM 311-69	[Area] 0225-IND21	[Area] 0226-PER597	[Area] 0227-IND127	[Area] 0228-BRA1306	[Area] 0229-PER496	[Area] 0230-BRA1230	[Area] 0301-QC03	[Area] 0302-CUB46	[Area] 0303-PER489	[Area] 0304-MEX6	[Area] 0305-COL890	[Area] 0306-IND16	[Area] 0307-COL2212	[Area] 0308-BRA475	[Area] 0309-COL955	[Area] 0310-GUA66	[Area] 0311-CM3320-4	[Area] 0312-COL2089	[Area] 0313-BRA138	[Area] 0314-BRA1391	[Area] 0315-PAR68	[Area] 0316-PAR105	[Area] 0317-BRA191	[Area] 0318-CM6370-2	[Area] 0319-PAR57	[Area] 0320-IND39	[Area] 0321-PAN135	[Area] 0322-SG638-6	[Area] 0323-MEX83	[Area] 0324-CM91-3	[Area] 0325-SM494-2	[Area] 0326-BRA522	[Area] 0327-GUA44	[Area] 0328-BRA97	[Area] 0329-BRA158	[Area] 0330-COL2316	[Area] 0401-QC04	[Area] 0402-BRA1421	[Area] 0403-VEN169	[Area] 0404-CM516-5	[Area] 0405-BRA533	[Area] 0406-PSEXXX-1	[Area] 0407-CG402-11	[Area] 0408-SM825-9	[Area] 0409-BRA769	[Area] 0410-BRA1394	[Area] 0411-COL1805	[Area] 0412-COL1137	[Area] 0413-BRA1092	[Area] 0414-COL2538	[Area] 0415-NGA2	[Area] 0416-PAN139	[Area] 0417-SM719-6	[Area] 0418-MEX2	[Area] 0419-BRA1411	[Area] 0420-PAR71	[Area] 0421-BRA847	[Area] 0422-BRA882	[Area] 0423-SG106-59	[Area] 0424-BRA492	[Area] 0425-COL2014	[Area] 0426-GUA6	[Area] 0427-PER232	[Area] 0428-COL148	[Area] 0429-COL497	[Area] 0430-SM593-5	[Area] 0501-QC05	[Area] 0502-COL1107	[Area] 0503-BRA12	[Area] 0504-COL1736	[Area] 0505-CM5253-1	[Area] 0506-CG1231-3	[Area] 0507-BRA179	[Area] 0508-BRA1375	[Area] 0509-BRA1003	[Area] 0510-COL2246	[Area] 0511-PAR15	[Area] 0512-BRA5	[Area] 0513-SM1712-10	[Area] 0514-COL144	[Area] 0515-BRA1181	[Area] 0516-BRA117	[Area] 0517-TAI8	[Area] 0518-VEN204	[Area] 0519-PAR51	[Area] 0520-IND129	[Area] 0521-PER196	[Area] 0522-COL262	[Area] 0523-COL674	[Area] 0524-USA8	[Area] 0525-SM653-14	[Area] 0526-BRA888	[Area] 0527-PER518	[Area] 0528-COL346	[Area] 0529-CM3372-4	[Area] 0530-COL856	[Area] 0601-QC06	[Area] 0602-BRA325	[Area] 0603-SG104-74	[Area] 0604-COL474	[Area] 0605-PAR59	[Area] 0606-COL688	[Area] 0607-PAR98	[Area] 0608-BRA846	[Area] 0609-CUB23	[Area] 0610-BRA893	[Area] 0611-COL2360	[Area] 0612-SG 638-6	[Area] 0613-PAR69	[Area] 0614-BRA384	[Area] 0615-COL844	[Area] 0616-CHN2	[Area] 0617-BRA1255	[Area] 0618-COL1566	[Area] 0619-BRA1000	[Area] 0620-BRA255	[Area] 0621-COL1493	[Area] 0622-BRA304	[Area] 0623-ECU183	[Area] 0624-CG489-34	[Area] 0625-MAL59	[Area] 0626-CG406-6	[Area] 0627-PER546	[Area] 0628-IND90	[Area] 0629-IND125	[Area] 0630-COL2173	[Area] 0701-QC07	[Area] 0702-BRA1032	[Area] 0703-BRA1444	[Area] 0704-PAR35	[Area] 0705-COL1505	[Area] 0706-PAR135	[Area] 0707-COL634	[Area] 0708-ARG94	[Area] 0709-CG487-47	[Area] 0710-SM643-17	[Area] 0711-BRA468	[Area] 0712-COL1178	[Area] 0713-PER390	[Area] 0714-VEN77	[Area] 0715-BRA1282	[Area] 0716-VEN200	[Area] 0717-BRA132	[Area] 0718-IND91	[Area] 0719-CM5655-4	[Area] 0720-SG424-19	[Area] 0721-ARG73	[Area] 0722-ECU33	[Area] 0723-COL490	[Area] 0724-BRA1031	[Area] 0725-PAR18	[Area] 0726-BRA1305	[Area] 0727-BRA600	[Area] 0728-CG1139-2b	[Area] 0729-MEX96	[Area] 0730-BRA219	[Area] 0801-QC08	[Area] 0802-TMS30555	[Area] 0803-MEX36	[Area] 0804-BRA1261	[Area] 0805-SM1713-26	[Area] 0806-BRA1442	[Area] 0807-VEN210	[Area] 0808-CG7-64	[Area] 0809-BRA977	[Area] 0810-COL1912	[Area] 0811-IND135	[Area] 0812-BRA1169	[Area] 0813-PAR38	[Area] 0814-ECU23	[Area] 0815-CM723-3	[Area] 0816-ARG20	[Area] 0817-BRA1172	[Area] 0818-IND27	[Area] 0819-MEX86	[Area] 0820-COL2485	[Area] 0821-CG 1139-2a	[Area] 0822-ECU82	[Area] 0823-MAL2	[Area] 0824-BRA887	[Area] 0825-GUA43	[Area] 0826-CG354-2	[Area] 0827-CUB5	[Area] 0828-IND17	[Area] 0829-CM976-15	[Area] 0830-BRA842	[Area] 0901-QC09	[Area] 0902-PER569	[Area] 0903-TAI16	[Area] 0904-BRA318	[Area] 0905-NGA1	[Area] 0906-CG501-1	[Area] 0907-CG 915-1	[Area] 0908-COL451	[Area] 0909-MAL60	[Area] 0910-COL340	[Area] 0911-BRA975	[Area] 0912-CM5948-1	[Area] 0913-PAN100	[Area] 0914-VEN29	[Area] 0915-PAR75	[Area] 0916-BRA488	[Area] 0917-PTR19	[Area] 0918-CUB30	[Area] 0919-BRA966b	[Area] 0920-COL1795	[Area] 0921-MAL13	[Area] 0922-BRA1036	[Area] 0923-COL1108	[Area] 0924-CG1320-10	[Area] 0925-COL511	[Area] 0926-IND29
495.191	3.43	3.43_495.191			21458	19281	17682	10487	1164	28932	28699	14471	20853	22046	19525	16447	22915	33435	18144	39169	21014	12722	38560	17682	52812	24788	2694	28971	17117	15488	2182	5588	10011	8368	18606	17344	31652	26019	3820	7391	16943	12587	17682	29942	13137	15923	17682	13911	17682	14993	16438	16897	17682	20578	10916	17682	17682	5244	25191	18217	14410	38188	17682	16081	18425	25502	9551	17682	16076	17682	10894	22589	42174	10883	29911	46576	8280	53567	18169	21078	33651	17682	4162	31666	16659	19026	17682	24690	26820	14814	11528	18926	27779	34858	16741	17002	15025	25989	13706	25815	20167	16830	48893	30410	12747	17616	32364	25193	21484	8644	23454	6850	20445	21397	28270	21062	37354	15945	12706	23897	16382	17682	23176	17682	16351	3760	35868	17682	21444	18789	49529	14689	27293	16780	10394	19107	21983	11632	12959	15679	17682	11743	15120	9534	17682	13218	29908	4608	17523	4278	3014	26167	28858	18386	15461	22717	3562	17682	23664	12140	8583	20315	3591	16906	6132	19288	13850	27878	11723	17682	47854	18866	44268	18930	30457	19784	11942	16362	9220	20553	10895	16639	13001	17682	15758	12991	30659	12148	26949	19797	13406	10892	13483	22956	17682	27810	12889	12478	65006	19442	11413	17644	24467	14300	18876	13970	19976	24098	32122	25698	17682	12650	1697	26596	14741	21834	1655	59979	10404	25479	13613	11895	19937	40578	21180	18409	16667	13076	19427	12778	26756	28187	12799	28991	15296	17682	17139	14164	22611	23947	26998	30082	19895	24263	14311	16994	17682	14385	28373	16398	35808	3741	30140	13769	17575	17682	7234	14186	17682	3918	10017	23456	15303	27753	19787	29789	17682	14799	8645	29490
305.922	0.35	0.35_305.9216			24552	70594	34085	31631	40669	26833	19555	30949	22378	26626	18840	55684	17980	41031	29135	23615	47152	30850	81311	27691	50840	46320	18375	53091	20877	39025	35342	36240	46202	27897	39189	34947	27093	18005	48753	32573	35281	52045	48511	15610	16218	33317	41509	14172	48527	12632	30282	26573	48407	36334	35683	87853	33412	40626	39183	33847	19162	34435	25858	38624	43546	27758	62213	56733	43341	87214	20507	24393	65704	31867	61826	63274	65444	25075	53743	45978	50529	48444	60636	55439	53967	52991	31358	20876	43588	62970	34398	57642	24253	44121	33615	109957	66285	50436	31548	52663	43940	30533	21907	53272	25246	43378	20438	30430	23089	46580	64261	34824	56760	42607	38854	34774	12515	37256	59789	65709	56957	38896	33211	35202	67050	49520	31451	35334	43155	21546	33187	16900	56371	86973	59337	59447	54786	31778	25758	61155	67881	94610	43328	48639	67011	43826	30179	35031	46868	53840	48750	51608	22234	85734	49597	54699	59205	38155	88744	54369	40671	33768	52570	35034	34971	45194	38618	48104	30460	43829	38186	35977	40957	52614	75761	28483	34025	60880	33705	40113	31435	23785	34510	23235	32766	43886	47152	73023	41200	69261	24375	17935	63273	19872	63358	31415	24646	31634	36406	57375	22353	30330	22941	41109	53491	31940	27276	36351	20445	51797	26945	43567	70986	42576	52541	40263	55923	34283	69043	46227	38213	17064	57178	29102	53750	39847	40372	31653	40411	65048	84264	36667	45498	27842	56301	19901	25225	23116	43762	42896	43083	36844	39867	44481	50696	24393	36497	32272	31823	32541	49938	19764	51526	30329	49004	37968	30163	34860	22409	40684	49435	33137	52578	41641	44002	31901	66866	33146	57467	16558
191.936	0.41	0.41_191.9358			9648	8111	6960	11949	2999	2928	10784	6043	11641	2615	11501	8840	3805	2862	10880	3876	7155	3185	19038	3712	9137	7059	5396	8376	10178	5659	5166	4511	291594	5161	6448	9601	161658	6167	175145	4927	12155	2192	5115	3680	5584	8071	4757	86952	5579	3522	6284	3445	148855	6920	5699	4381	6068	56754	3332	3508	3626	4871	6174	9418	108955	103231	110693	101412	105556	92165	98638	94124	95725	94780	99069	92426	88555	91608	90096	84774	83654	83452	82075	85956	80377	83170	72955	78591	73735	77926	74362	76219	73818	70488	70015	62074	67312	61264	62398	58809	64573	66086	59734	58839	57610	57616	54424	59346	58219	52342	58104	54784	50516	49545	46599	45620	52392	44921	58269	47796	45886	46176	47912	44319	40308	50848	32730	40162	48510	44603	40257	42210	43158	37052	40676	39339	35912	41411	39305	37897	35944	33433	36307	40363	37408	35896	39840	31557	34838	34361	35019	31805	36005	35403	42779	40013	42800	37060	44663	39602	43746	45297	47190	39711	42613	40952	39108	48474	45123	33411	38061	35551	39071	38266	41839	40904	34167	38313	32998	37408	38471	32642	38486	32246	40149	44202	35727	30251	28426	33205	31583	35267	32355	33176	34475	31799	30728	35405	32012	39320	29221	30272	34864	31197	29937	33773	29609	28046	30376	31861	22928	37369	25208	25104	29382	25464	28712	27948	22506	30055	27272	27631	30013	21679	19347	27649	20781	28947	21287	27723	26687	26633	24776	24347	30132	21911	19601	26687	23201	29526	19594	29367	23550	24763	20025	21635	25124	24239	32356	26052	22085	21928	22070	21431	23380	29184	19182	18215	17126	27075	20281	18010	25524	6032	14039	16388	24025	17567	19725	21353
195.914	0.41	0.41_195.9136			20299	13600	23189	11135	24745	8920	13071	11944	19638	10885	13352	16194	13687	27550	14867	16233	23785	34699	40821	7066	38165	32720	27037	27857	36192	28755	30051	40461	73609	23467	31085	17039	36467	8013	42809	9158	7617	10839	11361	12473	36195	23487	18742	24648	8153	40059	34489	9606	49764	14455	21404	11475	16989	35850	3679	14762	9643	24827	8339	10003	58207	56028	55431	46828	46025	56394	47395	48900	57414	59659	53822	51620	54241	51285	52293	54051	37639	43448	52047	53568	51886	51546	55772	41964	42469	49649	46993	44939	40308	42899	41657	45446	40664	36186	36198	42870	44211	37513	42950	38711	46535	43212	35718	45419	39694	47457	38582	41012	37759	38126	43976	32365	43321	40326	39556	38531	33835	37703	29703	42967	28969	36333	32818	29625	32899	33134	34114	35569	30159	27526	36014	28337	33816	40266	40093	34755	31503	27074	36139	35147	30432	33276	24642	37311	32699	28856	41390	34526	37435	32169	23647	15314	20835	24404	28672	20925	17341	24973	19167	21231	21641	21690	33337	28823	22995	23003	26147	20316	27152	12509	19938	19442	25334	25940	19417	21626	24933	14053	21620	17651	15548	23954	18008	18385	8547	28144	26906	19931	17629	28274	12727	20631	20703	21297	28767	17275	20560	6190	11610	18074	17923	18514	17846	17118	16706	10584	24939	24823	6058	14620	15430	22686	17719	11660	20792	16479	14628	13595	19264	25947	17194	18555	12375	22463	12752	17752	11534	16269	14024	14904	20079	18251	18535	12922	14991	15369	11371	20832	8032	14247	13478	14062	14990	10273	10670	9928	15103	14148	17212	14855	12520	9831	16976	9305	14566	17928	17679	18742	5718	10904	11940	15906	14658	16015	12750	14686
131.973	0.47	0.47_131.9734			138250	87857	50014	37949	54085	91307	237975	174666	45544	59108	122244	58687	46890	64898	125991	42032	132864	65288	57312	217174	165866	83829	111088	60723	55983	141377	87354	96369	195400	55013	221713	100309	139386	202047	54807	78446	104103	48945	261217	103233	72303	178294	223366	67767	85297	72235	71026	40146	181396	67457	50643	222245	76310	76023	125823	64568	74605	93240	113047	87467	81550	236315	163468	79062	377603	71643	37331	372094	366304	53463	76927	37980	69281	51053	216743	57933	32301	33567	293022	331898	172402	61276	159850	184597	53933	48376	69303	213578	292162	60855	193925	80245	79507	39578	58113	44385	201402	358966	481290	69169	74045	92441	304374	217112	25921	64321	61406	114608	79846	169699	50167	104895	302642	204721	100262	33318	51524	71634	38391	77320	190024	34720	38933	71324	68371	91585	50904	76284	61952	78294	199685	105907	263161	90352	72442	173016	158054	78234	51028	88946	63739	31172	44432	189037	47991	165177	41622	58332	49752	111136	37402	56732	49514	49428	377061	65595	63526	156176	26311	154427	86446	47099	49781	79968	51519	54380	80457	76468	69072	42973	385827	159773	71571	45127	75496	69136	263183	231234	57258	146655	147214	53580	156297	106806	77941	68123	70613	297724	159331	57270	132111	67318	181860	69369	122394	37677	41406	84918	115290	175677	55556	159053	68453	54736	80589	85290	74089	77092	48431	71472	168674	81100	65876	95393	81586	70242	68930	49188	71418	47477	44682	97419	239556	52903	202937	163759	55230	69720	154195	74009	57967	141739	67965	109237	46559	97772	103287	47094	116732	64043	50278	64912	143357	81338	63099	68397	46146	161694	51722	39582	66417	233495	78466	328617	214191	190064	108680	38388	81880	44802	224098	54775	110363	138089	54073	61869
175.963	0.48	0.48_175.9634			373967	344817	234745	332177	370611	178598	316624	240716	234458	355557	126775	348319	148697	138313	215704	137436	118778	190343	621528	255684	418931	279081	366315	337012	171576	405692	259414	143979	282201	730716	442958	145364	413180	333314	211644	168651	305255	300466	259774	148801	118409	395789	327928	114936	202279	224188	322903	250568	177248	138222	140773	286454	360943	283157	265381	154757	218296	142357	251596	216895	345812	118137	324363	167228	751575	292208	105406	757053	82186	315491	406216	118717	122035	125653	317415	363472	148299	206576	90389	617448	295449	181766	191050	268750	276139	114302	123072	111806	107311	186656	397860	105949	248136	195173	340825	255779	105591	67368	116700	67893	236418	199877	118328	153201	125090	200977	115023	130008	247528	235883	356605	115967	98062	62410	196515	181720	124974	213820	217945	207078	290668	214974	212084	213440	359868	278171	384692	280774	351130	80288	211172	265361	124553	239544	155148	246564	202118	233851	109240	201200	280629	116412	245311	243987	382601	132378	192262	217654	250054	224523	247895	490679	178895	246165	765243	197243	222358	282925	218659	137869	250788	215483	68112	132836	181045	120582	62126	213780	104027	322645	720309	346645	102562	128824	345095	91278	373429	344835	376099	164912	160003	601674	169282	391694	133309	271857	156557	455613	214608	126585	261347	105701	256834	82439	249400	300664	166147	223608	312784	220858	252297	276915	475448	225228	233137	304987	157508	73652	201609	221335	225410	272061	206539	459264	144215	423906	157813	222265	631358	233265	101971	266518	171158	334541	200157	293089	273635	258974	255516	298770	272329	203790	139291	257263	130981	128847	135628	375922	276473	91590	292269	54563	143923	158508	364656	751495	107899	247978	211370	658722	106747	307831	202807	616279	254229	74516	199185	140891	568771	306912	220229	370914	201052	221407	148627	205472
321.894	0.53	0.53_321.8941			12142	21820	23378	21041	53775	20201	26484	34571	15240	46548	42371	22752	41210	15015	25977	43597	21153	37111	33175	38321	32540	38724	35460	35608	36632	18309	28330	39715	182012	50940	9038	29899	43276	10424	34829	16269	9789	33664	37494	31527	60955	25631	16031	20875	45545	19609	7614	13211	42855	11865	24443	23630	9685	14620	38013	28612	23054	41558	15102	14724	19475	19372	150321	156460	60105	150988	71002	57450	58122	31658	37563	38095	34491	67331	19293	153457	29002	136603	46784	60130	10599	142364	17882	11289	15537	53685	45088	137817	31239	131286	130784	26742	120430	13941	21981	19633	19406	57732	90686	74182	118919	21824	37604	31899	34035	6261	68182	20456	103213	8197	39838	24371	44078	18633	27608	31273	45226	105388	23330	13210	95845	6517	26796	96229	9576	28094	32195	13696	104005	28711	15182	11653	48089	11944	20482	16695	91013	22219	54827	15661	91005	29199	23962	21884	42328	96491	16254	39840	19192	19195	27621	32415	24545	11790	61380	10097	29423	100497	28867	33531	14937	31933	36574	97401	19043	34577	67043	28323	56774	22353	71300	14189	80270	64731	43171	49922	39754	36863	31358	22471	18841	58326	14957	44923	20868	21640	29121	55905	17585	38889	10201	46461	20934	33357	17934	34271	24975	25750	24334	29862	26712	18172	56081	29822	26782	30411	58328	39916	27394	31289	29840	30281	18666	48558	33136	39021	31257	45864	56021	21214	37763	41306	25205	19122	44752	30451	24456	32218	26740	28168	30728	9296	35069	20801	75599	35271	25053	39731	35747	37044	32858	70931	8540	21368	13678	77664	57928	7111	35723	73809	34547	26265	30914	52347	23426	19898	29849	51690	60812	22622	38441	43777	26457	13851	41686	41547
279.923	0.54	0.54_279.923			9322	32482	6447	9099	24914	5355	43633	7912	5251	3938	45433	5559	38985	13685	27430	38264	42476	8130	53269	32961	39774	42818	27763	3776	37876	41872	10525	6863	41568	36535	8201	44631	12921	4699	29730	3933	3260	7732	17065	34468	44489	32730	7735	7236	7089	6093	45150	4025	22234	43314	8257	10401	8561	7799	3976	7087	7525	10256	23560	7342	10590	36450	6333	6016	42875	32378	56471	40932	46207	32137	31655	28346	11049	54640	41690	8501	8355	19752	60010	35050	36475	6845	2540	36492	5985	41871	47409	11810	39405	22460	5270	6463	31499	7586	27886	8541	36067	5958	53188	52863	31784	3729	6944	32252	37679	34043	48370	7324	44825	8795	36739	3383	35313	26896	27086	31791	43195	32065	41378	5213	6820	21801	10209	9500	32514	10835	4123	37758	31459	34184	4861	4425	3503	38706	3551	4356	6059	34591	41006	28807	6522	4597	6052	30153	31743	29589	16245	39145	31138	27413	32071	30719	22359	24820	40903	5593	34889	6833	40375	58332	17535	33975	5527	47304	34010	5631	45359	32817	43977	6099	40505	36328	39907	44503	43286	4086	28095	37987	6871	12448	29323	39408	4846	42838	4836	6614	3759	46943	41063	33713	9194	38677	8777	21894	41610	6301	10788	6356	27886	37976	32235	31778	36314	8747	44141	39374	40968	30052	8485	38102	31925	36014	23753	33176	4630	26849	37330	31316	40101	6215	8470	33785	71104	35099	32697	37808	35391	41516	38868	6094	2621	16237	35820	32385	43284	38355	3811	34347	22590	38420	3948	40037	37901	39769	5153	54629	44666	16443	33513	46446	30900	33740	26748	50907	19553	24524	31665	47032	38162	34175	32865	31744	30385	37428	33354	31571
245.973	0.55	0.55_245.9726			115175	36620	51074	140235	96691	97079	88907	146952	122802	97304	92839	95858	23891	137901	92839	63443	105713	115516	116084	95131	84076	130073	65421	122834	71416	153045	137650	102271	89466	18396	107932	113280	89239	103555	77958	72589	79263	155269	75832	97423	55853	112724	103294	172530	79542	152742	140143	132722	74891	124490	77500	74033	71611	71400	102820	90424	55758	19721	84527	134442	112861	96009	107300	103511	45398	81221	46288	92839	79918	56549	92839	26266	22686	40213	120109	99425	92839	50808	116737	17883	77972	99064	70101	119575	127862	56099	75890	94597	92839	78783	92839	99029	49131	106653	70400	110186	82154	88961	50800	60444	117116	76853	69793	35081	64971	99394	56855	89628	96079	134921	81768	73943	39300	84471	100562	43617	68936	95124	106362	45916	83038	76742	96979	82397	84988	90309	68649	132675	139748	54130	139248	112413	51285	141063	127632	115971	110277	108118	26140	93162	75691	72532	85719	96659	30368	104983	54372	53314	95537	94719	101725	63533	69699	70953	32668	124253	97141	147186	122998	187726	72592	120304	86370	63732	111977	86518	67191	115382	68765	123127	50882	136947	66066	54988	123195	75070	92839	90081	107673	81698	105732	80899	140950	95144	122873	89564	76576	96989	117447	117070	54603	78230	108973	29246	118141	117734	120879	93111	60578	150274	79438	68842	86386	125792	152311	112410	55199	71575	76092	143022	104372	121600	81543	37652	117779	92839	99403	97250	66868	85811	87347	115605	213479	170245	122052	112455	106218	124107	105027	95115	98374	63475	113598	96927	64632	92839	100311	75435	76698	66192	105786	36384	120051	134812	111323	92839	67832	49325	68193	58168	92839	83423	95605	92839	72546	81409	92928	116672	37759	130557	101981	92839	82767	120399	80395	85158
289.945	0.55	0.55_289.9447			227927	265342	162309	269432	214350	325632	249063	247001	235744	303289	620142	232259	348607	249042	207478	536471	253407	206255	657641	185075	238625	221322	150796	201831	580262	244565	197046	164190	178748	511981	214955	221510	163852	256095	140100	201415	174583	253079	157328	339169	648482	246705	157823	400417	177047	214268	248234	243614	133438	501921	269949	167462	146640	151262	199673	274142	152146	329495	142054	287383	207407	342271	213109	197434	788276	146239	800381	722209	824495	372606	308471	347354	253288	812243	234537	265952	498477	132276	814622	522534	171283	188494	146064	252331	222515	801710	778775	283364	524768	204997	198485	224242	124381	221386	219508	292497	258535	804689	1291693	950256	229899	267665	613054	266226	377153	342933	979471	394403	218263	224857	396827	315766	410527	271854	186309	251677	485924	174678	256321	122421	174837	152250	250622	161805	162329	213287	373167	213347	271583	387836	296300	190745	343294	255172	226293	220457	197587	205915	687326	228712	161186	245105	174783	169679	336434	175199	123142	357288	229542	182340	221732	477674	170906	162726	850317	222952	249033	236147	267789	365989	144876	221898	378209	746310	262634	189828	765034	213943	654972	216300	714903	238492	775296	640639	501929	589972	339805	319546	271679	175750	220909	672087	214693	338185	213027	200037	177429	584267	271176	365317	125991	418280	163775	186782	186426	249357	202099	200653	164948	223394	199572	148577	521266	248033	235297	277354	504868	462681	153159	253150	252639	223594	161205	441174	230421	348855	206132	277942	618837	202455	551724	253029	657564	253400	282469	257150	328964	256663	177862	182929	199676	160879	458033	216186	949088	362993	194294	301450	194973	419731	238903	609157	180006	282504	199663	833429	580593	118591	340155	628227	312444	209158	211065	576730	153037	167804	196337	487944	471415	222777	277486	389305	144415	248796	214388	396937
419.897	0.55	0.55_419.8975			29249	73851	19782	34875	26801	56103	50883	33769	30467	38996	144037	39660	135093	30076	56168	172671	46738	32510	156008	25518	37112	35964	21077	23630	179259	35941	28532	23175	39299	217028	30107	30274	36530	38309	21801	33401	36417	38056	21050	45749	217946	36104	22342	55353	23884	33517	38312	34278	19774	66765	41704	22574	20869	21566	27206	46330	28476	124568	27538	41452	28414	58886	25865	27290	337037	20902	363995	247655	292607	102412	108339	112130	72364	384284	37005	43140	124949	19637	186229	248234	35486	29156	21099	41845	34480	292495	275591	36752	154638	29373	30876	32754	28613	34317	40730	40334	38592	242914	623266	424790	33027	47755	168788	69621	101866	46260	422215	54700	43515	38559	62596	60648	142031	41809	28515	58846	139476	26312	41542	15291	31956	22092	39463	25413	33253	33911	81225	39870	39087	95198	45104	33329	90008	41036	34717	34394	32050	31835	311592	33507	25689	49694	33861	26326	114690	26938	14719	96924	38296	33735	32794	123589	25373	24683	374579	39614	36314	44101	43253	67611	20349	36233	73287	371517	39084	26351	230272	39263	206485	36570	285572	38007	199020	228011	82459	159774	97452	60292	43977	28535	35961	159851	43497	70557	33990	47518	37930	97866	45869	62210	29552	99396	34748	45860	33442	43485	38575	31305	37346	42286	44221	32163	116379	47761	49330	44257	197806	101150	24384	48643	39189	37081	27706	139347	39135	90271	34617	42323	175583	31976	93059	44652	105429	47696	46992	45175	46618	45697	41360	33238	37907	21924	60120	45178	310941	68143	34539	52433	29306	103362	40943	293126	32911	45610	40075	320467	157377	15710	73644	228575	76284	30138	31717	182085	23528	24083	41482	84386	179570	38012	48780	89278	23938	47914	32456	83801
357.929	0.55	0.55_357.9287			170919	48903	102198	208011	147004	224918	251132	211456	188091	195220	438532	232491	178845	189457	21780	280013	225737	183136	416879	118169	172130	186763	91758	151549	304894	197068	159491	106496	171384	223710	158210	158171	204240	206863	96762	131814	200256	223288	93077	217376	267793	180087	106879	312988	98145	188089	189475	189520	76658	303065	163530	96047	94351	91767	136280	152637	127101	153026	119564	234694	153563	250966	155679	162252	303600	95527	314460	351496	351529	84845	143419	164579	127869	68510	178414	182298	279415	77382	525574	236343	165587	130403	74706	189094	159304	383489	434014	155524	311980	115720	163911	139693	148861	156308	189472	190199	151871	406476	430147	325409	162899	219893	305382	154885	332590	224815	458599	265567	216011	187694	239883	186795	29787	155994	113140	47496	323436	118040	182198	58021	141551	91552	167152	103122	150682	136648	205107	164467	189275	335835	220608	144668	156326	201005	162506	156044	137394	146548	135577	148195	98612	203261	139976	123595	31076	112002	55472	204165	173350	143854	153909	41501	88554	93484	59467	160571	154159	209978	189193	303579	71392	152479	270338	276125	176908	115405	353818	160532	65987	159405	40060	180596	369530	55301	304527	431865	63057	254539	185748	95267	144818	412612	171649	250630	147357	186737	143922	321007	192287	245775	112356	34176	143169	40215	144158	165837	147651	131081	155173	158724	188609	136876	261037	187295	205263	171976	471105	21880	88896	190271	166046	167381	101094	70657	163967	69100	154727	166242	18116	134997	273925	174470	503103	184802	182546	180031	196776	180760	179232	126054	141628	82282	263713	181813	503040	220322	128212	185487	109713	27174	153516	81357	138361	192239	165367	437819	291488	51084	34084	33634	46001	120172	126011	42624	98332	92072	166638	285195	39829	170055	188084	34755	91021	186831	118408	283156
387.948	0.55	0.55_387.9476			161485	40355	62411	208072	119336	78899	182170	245835	224888	116891	146965	170289	25093	186359	29753	51978	98061	186101	143582	107722	127353	169167	60811	157577	58963	212400	197381	115798	151730	24205	138660	128259	150976	181040	84223	84023	184695	263133	67392	150597	35717	135871	129605	309491	71870	269627	206368	167855	63659	170948	81460	65049	81166	78616	148513	80537	84749	23385	74404	250841	149943	139469	175818	153081	32641	92172	33123	69164	51499	59217	21726	33376	31386	42295	165312	140309	99119	45612	216833	26726	170845	119929	74911	184241	176983	64454	104803	134696	90920	104946	136438	143008	109454	153444	140915	146627	101061	91166	37992	27939	173077	150035	73931	42995	95909	176109	64928	225948	234240	228029	125243	98448	32727	102501	74858	49324	73643	114829	177613	30855	124259	70626	131429	96906	126233	98308	85013	226163	222112	85519	208193	146296	32799	226345	161808	161140	159811	128450	44889	106664	85002	100703	110530	116117	28969	148595	42168	67097	138125	152068	127428	82905	60551	67020	52211	203959	109789	264960	172377	433031	70530	170433	123665	22523	162053	91609	69969	165144	104123	147227	39986	196333	73523	60883	179365	149403	43688	92624	146616	88389	139017	127241	201443	96876	153759	172556	107821	130081	163105	165239	63501	77117	140543	23570	162163	141555	170287	103308	117413	168651	107714	121481	82106	220535	264017	155494	114318	77985	71355	211650	119226	160380	84417	48509	151417	53837	141411	99268	62225	128021	108602	155057	558575	209943	174605	169318	148950	170556	193980	107432	142355	64849	162965	174257	84024	129521	119730	92292	74589	83472	118948	31500	132840	206866	156000	83166	72928	32166	65067	38969	69807	86979	89675	89217	64608	75388	124643	161457	32820	193900	136107	73683	80865	177270	76246	94092
305.919	0.55	0.55_305.9193			23453	158424	52162	48020	70235	114918	136155	42196	36822	89562	246976	88542	281656	62991	156797	317931	113129	71911	302969	17737	35504	122455	25903	39622	331030	91470	67623	56708	97651	571568	80008	81013	63014	69959	21649	104584	81363	96925	46393	124170	509663	79036	33862	114130	34253	69036	98821	94495	53486	122790	144714	37952	36864	60303	44146	146951	75847	346124	62629	72965	60909	147230	47537	34145	722238	43921	851416	561386	596507	231932	292580	296537	200654	749606	108076	173671	283099	54374	316474	535776	103813	80207	41871	93763	85361	517254	442269	61290	310763	43435	72592	74704	45962	106130	97910	150123	125965	422986	1442444	1020009	87336	143133	318138	133584	200165	110338	816525	114364	152007	93172	181358	147984	378948	140209	170653	135834	355261	63030	121939	32430	83013	70095	92333	41866	89998	120803	237019	99145	83146	213733	124860	105896	263586	113276	93792	86074	61675	128060	621039	70012	66188	130148	93616	76691	313328	46893	9950	202780	127179	86530	97606	237289	65974	72077	701803	107599	136843	135999	127784	159363	61690	110844	250883	977508	140600	79496	480739	117951	383098	118906	614431	148413	422233	478871	211445	275068	242186	219879	117088	91825	113121	341744	144933	182009	123551	167666	127873	295136	165867	143043	49211	238592	147261	180974	95182	166702	104494	110286	137545	135130	121616	91945	246751	148401	144213	142737	309816	267086	68839	176363	143817	142118	81498	342744	163090	222750	118780	162078	378024	114966	198323	148928	217357	209633	183456	163113	172569	158496	122797	106586	128339	62321	132639	158319	533805	185338	84805	158282	94921	252921	118256	668276	94845	156764	142293	643771	394580	37388	222445	515421	175189	110575	104677	383260	64493	78071	163715	195744	423250	150549	139927	201026	72787	149254	120609	230586
403.925	0.55	0.55_403.9251			88270	110589	48309	110930	79252	115581	144539	108532	99169	104698	269569	126595	117907	105054	67738	189624	109194	94000	294556	62509	91353	91796	40412	76428	211582	93407	79890	56072	86373	146835	79425	79347	100642	114917	47779	72015	96441	108341	47654	133825	177938	86557	55886	181764	51253	100749	101314	94859	41127	182853	87180	45984	44868	48171	70101	100657	64762	101313	51512	121437	79040	152748	80920	76836	202271	46757	208220	244549	242374	150020	92868	107244	86707	243686	96156	99748	192638	36677	352837	159231	91471	65933	40343	100873	86276	269764	306323	95906	222646	63257	87151	76725	69179	82807	103781	102462	81043	280626	291395	216542	83773	129103	214936	105479	208492	130767	321088	166504	118511	94730	141033	129780	127265	97880	58979	91051	174181	59180	96999	26754	72470	44307	93720	55063	75207	63896	141478	84159	111247	159680	115182	67026	100362	100472	83285	78609	76786	70011	227259	77358	45197	95908	70194	56257	108633	57905	29174	137780	90919	76687	72627	182106	45877	44018	266946	82701	78428	99543	95508	180858	35160	77882	158113	181453	96159	55808	242551	80128	277182	73757	207528	87428	222359	224922	192401	283386	116074	119507	98816	51911	74790	276452	79337	132029	69213	101975	73370	188451	98512	142591	41663	151234	61553	50977	65978	79670	75010	65751	75942	88041	97739	64059	174488	93900	108778	99411	256154	166972	40941	105331	88881	82822	48201	152699	77920	124156	76463	92872	200923	72337	181918	83153	329473	104901	104037	96023	118169	95192	90486	57595	78031	43543	165374	104315	294078	150375	64265	100706	52554	160723	77507	183239	63373	108182	83504	304136	195912	25062	124548	179012	125357	61282	62208	235604	41971	48159	86123	174407	140671	81865	109311	144386	44744	99416	64185	157183
533.882	0.55	0.55_533.8821			21137	35402	10105	25248	16123	27613	28205	23237	22492	26118	85530	26915	46603	25920	22544	64445	28429	19591	81680	13375	18650	26850	10662	18420	71847	23579	20776	13191	27278	75933	21856	25140	27244	25163	10956	16009	24587	32661	10446	29077	75167	20703	19121	44335	13481	25319	30204	24305	12789	42760	24294	11072	11795	12023	18326	25143	21408	44973	16861	28665	19706	36773	20309	15446	107721	13468	115309	103859	106011	48473	38826	43278	29485	131244	31263	26580	75428	9326	96164	88346	29177	21705	9056	26305	30247	123098	129172	18322	79426	18630	24315	17582	19427	23015	29966	29341	24106	113014	173442	122763	24282	35594	71885	34063	51458	31210	155463	40248	33978	32872	31710	44135	53097	21735	14738	25745	66889	16901	30270	6868	19151	11961	25111	18563	23472	19637	47380	28679	29198	63028	39869	25358	30937	30080	25621	25167	21308	26013	119717	16741	13041	25672	20227	18502	45230	17683	8163	41663	28872	20058	19744	58533	14197	14604	139959	25683	23251	39627	30874	49648	10984	25636	44554	109115	26853	15591	96928	26723	106033	30610	98715	29599	72887	94719	46971	77077	41806	34200	24537	15329	24654	75405	33359	41905	23611	30920	20241	45602	32880	32810	17392	61101	19804	37079	27080	29903	28738	17668	24392	25978	31802	17804	49470	34793	38906	29080	89157	47580	14731	31927	28091	29023	14848	57553	26142	38295	21265	23981	84565	21783	45579	24960	77905	33604	33197	31533	28713	29447	29665	24703	26230	13188	38129	31955	117728	48752	16704	27868	13316	45963	22065	99267	23515	35487	27877	123500	63469	5954	33537	76295	49163	17489	21021	115752	11173	10880	28852	46336	61205	26280	27731	51073	13176	32565	21145	51646
471.906	0.55	0.55_471.906			79479	69109	56013	93582	67547	98235	112348	111279	78590	74945	170680	96379	70222	86919	45100	93681	96478	89441	163530	64995	66808	85461	42271	74198	104481	96691	76611	57375	76364	70142	75898	72058	103751	93333	38192	72839	102179	105940	54252	87202	88360	85140	58155	139974	44807	96495	90272	92892	33434	112607	68499	59306	40032	44537	57390	80339	57774	55013	50650	107831	63763	107831	62182	57367	83201	42283	98546	118709	124408	85022	62768	59724	54542	105624	84573	75872	123635	31495	200892	71592	79138	60888	37048	82994	74957	118265	158683	59687	122596	58368	78150	61986	70081	77163	77388	88572	75075	157851	117733	79154	69119	92046	107689	61026	123272	97955	129731	116023	104708	91938	97386	100262	67355	62078	57261	58105	114930	70445	86837	19034	67371	51241	73993	42735	73530	62693	100774	80745	87526	125306	92595	66508	54392	98139	72107	79722	76676	74307	99549	63990	52172	88691	66245	57208	59598	66484	24596	81987	79629	61275	69090	98772	52405	45485	127869	85577	61429	104535	91858	147450	38440	71473	110812	74725	79699	58896	111139	73714	151343	69808	92154	83687	105225	111286	120411	154966	64531	93670	82362	52313	70774	135751	89013	100949	68773	87733	68060	108941	88561	96825	67191	121168	68438	69873	61145	79176	68428	63806	70723	80837	92513	62437	92249	91533	103449	80295	161459	88371	43668	95044	71957	74972	52245	77199	75151	72966	70836	71983	115549	61507	95400	83124	226630	86361	85401	83931	77437	81126	90942	72299	69575	34687	91840	86221	141484	118278	54596	73192	44055	115003	57552	84041	66616	85571	79397	145811	114592	23404	71142	84715	77052	61083	56989	172155	47727	41249	79139	115541	93756	76340	85947	105426	35717	82701	54419	105377
461.882	0.55	0.55_461.8822			26304	21327	21423	28662	23270	36454	35816	31525	24294	20475	47948	28699	32161	25022	19098	46963	37822	28485	58199	21929	19653	29572	19152	22402	53381	27874	29902	17800	29791	35322	28743	27979	31389	35611	22257	25521	36284	30843	18276	27375	55548	31001	23362	38343	17226	26143	30736	32732	13097	29898	26580	20501	17476	19456	20124	30208	24263	30054	26157	33745	24679	31508	21774	21176	42150	17771	57546	38591	48647	26301	25955	24176	18723	40568	27685	23665	41619	13876	53802	31361	29106	23390	12142	29234	24039	49636	57680	17746	40585	18506	23897	19672	25304	28478	26042	30130	27665	54918	57180	47127	24506	29992	36602	22843	38974	31530	57361	30416	33763	30376	35164	31707	37323	20893	24104	34332	43002	24854	27922	12670	25234	16592	22591	20781	24012	21992	32211	26639	23686	37388	32765	24852	32665	35835	25841	30196	27249	28919	39103	23845	18847	31063	22640	16845	24096	22613	11192	44042	27467	21292	27686	34483	21486	18708	49488	31013	24868	34656	36895	39326	12020	28871	40323	56057	27710	22075	45297	29226	62797	29361	44172	31345	48557	50638	34861	50568	29475	32128	31769	21623	24061	43521	36429	39895	24539	33275	26907	40586	37039	31471	25174	44928	29394	27283	23927	33982	23074	26387	30007	35629	36133	27342	41405	31979	33040	29438	53838	33502	15977	36230	29043	31630	23549	30486	31830	23985	26876	27600	40374	24198	31002	35295	48612	35350	29954	31807	28675	29343	32883	25895	26440	16287	26085	32152	57711	44442	20081	32097	21017	40655	28112	36821	29409	29767	32208	71553	42737	8972	23653	47699	38433	23536	25858	54725	19743	21315	32367	37636	49965	28004	35456	39422	20337	32509	20651	35390
455.932	0.55	0.55_455.9317			19799	16839	7295	20129	13139	12733	19035	23530	18222	13975	22241	20005	11900	18746	6916	10915	16164	21108	26424	13596	13381	22683	9051	18474	11613	18674	19369	12427	19080	12449	17427	12729	22227	21651	10116	10575	30961	23996	10599	16380	7751	16760	12765	26953	10923	23252	19061	18241	8018	19469	14461	12541	10289	11282	16915	17891	11309	5104	14089	20935	18161	18702	15554	15145	6301	12051	11300	8870	9823	20412	10283	6224	5546	10183	19036	15246	14314	8334	26409	14244	16518	13713	6307	20524	15174	9424	20719	12434	17218	13601	17005	11707	17448	17030	16249	18729	15474	14662	4950	6637	14902	15720	11683	7125	23126	18914	15029	23140	23921	19479	14740	12143	10097	8779	10652	6507	13140	14485	17544	4231	13679	10063	15525	11157	16236	11861	14410	19370	19061	17413	18612	13352	8432	21960	17548	18342	17468	14888	12274	15599	12008	16253	14866	11290	5605	11978	4836	9647	18765	13433	14226	15630	9266	9561	13583	20766	12576	21280	20221	31126	7757	17445	17203	5520	19208	10195	12988	17472	13732	16227	15522	20844	10213	14424	21147	19348	7984	17353	16295	9243	16711	15223	17055	18755	16518	18732	11408	16835	16177	18695	16092	13441	16742	3364	13785	17623	19928	15846	14923	21891	12687	13916	16221	21337	23319	17226	23637	13369	9284	18230	14141	20295	12084	16773	13251	8869	16652	11251	13545	15312	16485	16134	36817	20483	20490	21027	14511	18589	18988	14259	15291	7662	15909	21260	18453	18036	10577	14118	9623	15703	16340	11179	14836	18313	18245	20233	12363	4219	10854	9413	17637	13142	10521	10738	8243	7670	20296	20703	11949	17926	16335	16658	11595	18249	11023	17361
273.967	0.56	0.56_273.9674			1247601	9321	526605	1690556	1007893	630142	783996	1816645	1411720	1035307	1187081	857114	248906	1508469	203812	507836	666279	1062004	1137134	858740	1025939	1269090	437237	1338126	613775	1640928	1507466	959673	751467	306529	1186498	1086102	797580	1285179	726181	624289	620930	1990395	651029	1229555	452047	1087981	1017386	2188146	669931	1935893	1569745	1341880	587062	1566955	748212	608661	601916	640719	1160867	600510	442045	211862	504002	1784086	1156423	1020913	1379015	1055834	500851	647891	459529	786775	667526	423482	218177	277315	230475	542010	1191746	1066283	791332	397252	1599734	305551	739626	936290	626180	1224180	1371382	712359	858294	1232127	681753	790819	903748	1206563	343046	1212603	676157	1208449	762460	914159	783182	556973	1340278	825318	731327	292801	658783	742189	803179	938307	1041260	1592183	856354	640285	285546	886658	659802	323544	596522	843706	1379976	340616	861702	634802	994999	734805	839067	868510	647220	1672810	1751362	565458	1639587	1228088	293056	1776253	1364596	1295221	1206177	1088528	494437	950970	698114	667802	597813	879791	251631	1130794	434966	450562	953970	937054	1093157	624217	530717	621516	594943	1502075	1069531	1926659	1260713	2705441	580839	1352971	924762	412318	1302327	761899	769319	1399861	773359	1338423	449473	1601059	781250	576115	1545648	985530	324921	672921	1070131	716389	1166988	1069545	1631878	695585	1332727	762028	524203	1319117	1285619	1299372	394920	586464	860513	174996	1327591	1234111	1372138	850447	479619	1231026	677732	626432	720967	1511662	1730470	1402152	635022	700370	670768	1650748	1106964	1335877	759031	391002	1313349	368706	1043458	900105	686110	745230	1119498	1248301	3398754	1501826	1315026	1346076	1380020	1328179	902676	840445	978424	555427	1529407	989000	960906	830527	1091373	710842	682980	615513	1059999	356902	1112284	1569884	921434	785018	680288	361263	490095	443689	468773	742972	823265	650707	567288	682984	687119	1338696	306013	1555173	1015826	584266	654410	1287953	759976	736835
159.987	0.56	0.56_159.9867			357285	119656	173927	495361	322576	239238	261373	342741	442222	491934	363598	285140	109952	641333	97377	198770	246863	375063	343099	374811	358314	466173	195440	283009	219870	533735	414778	464604	264741	106586	407233	256431	270488	266763	246613	274048	234469	393170	281644	306673	170380	427428	360208	835859	249594	497569	412449	389693	327860	634928	350730	373053	270010	215916	367523	226289	188989	96009	201049	514496	330102	342682	375486	294452	166920	307900	159853	235717	224819	162731	98336	119405	101372	166965	450250	324106	278510	196002	352345	112501	268517	413105	332768	451481	607162	224801	277056	406907	224298	181265	319273	539509	138640	397928	247713	478031	251562	305421	223172	176001	592250	311546	250715	129789	250258	276185	262898	320800	340342	304657	337245	239853	132807	432879	299279	140385	236509	364293	443452	245142	332714	371114	421538	379007	314736	455185	245484	529798	488542	219287	565120	588495	143181	560294	448756	475705	237353	384708	168151	245225	241918	268037	246687	442108	109702	522985	285687	179973	388965	362942	461253	246674	351613	406987	214324	519816	552040	587658	493509	945507	354493	468530	374888	148097	293449	451765	288939	491802	273092	478624	192192	459114	358781	225914	322939	360725	161527	267861	479500	421904	434600	417831	580908	285503	514948	298227	235243	496584	433490	504208	175339	256004	356373	106533	636334	454714	634376	412378	232880	497325	286537	269779	318036	438540	396274	510177	258678	277897	430478	518562	303053	462751	453865	169487	665157	174242	433379	401971	267471	314906	542445	486114	1191562	583551	439464	398238	643617	567979	356409	408610	426282	360705	697110	395267	373764	325132	600174	353778	372013	251079	421156	150937	582886	726358	377384	292350	297074	281243	224424	207609	209881	477393	532319	259067	381212	437002	314022	550295	157256	530814	479190	261973	358384	567838	484316	305794
115.996	0.56	0.56_115.9961			151170	60379	87860	116754	119303	104140	108884	129836	165752	218703	121905	123252	50419	265697	55236	80246	106744	146737	123859	120125	128040	198681	106043	116961	84060	217869	162054	210727	109498	46982	167372	113958	105701	115170	109666	123802	106236	152059	130833	119966	68362	185391	145133	326311	106840	169217	160102	161892	147049	252729	157493	194990	116839	96168	149013	97553	85369	47648	87819	187307	127501	126731	135260	120631	59419	140631	58111	75546	78785	68774	45308	48826	49706	58405	170663	119218	95037	85171	118082	44697	103736	167681	147256	160840	240626	75700	90575	131698	82283	78451	121028	214193	69525	153379	95429	186988	101962	99120	64328	58556	235005	116219	84353	55692	89658	105445	75622	114009	124612	120223	127286	88587	55359	176800	120207	64238	88343	102716	158726	125609	117044	177295	150644	172344	118360	194347	91859	177540	147783	78525	200434	241526	60400	199880	163384	171737	96110	147622	60595	97430	100452	113466	99092	100634	46607	222894	132628	77420	149268	130354	178589	88118	180577	194384	71265	186033	216934	205220	110393	260897	162067	173670	134949	46711	108074	211278	93205	171151	94775	170035	69033	157581	124816	81379	112936	121403	60980	102015	174635	177850	154114	132920	206503	103849	176141	115019	100720	171265	160516	165290	81908	93303	137511	49181	243992	170147	240495	158247	95006	170802	111129	101694	110072	155379	139318	172684	96651	94328	188221	176162	119487	162443	205427	68055	261567	66061	154573	156046	88547	117591	196650	186839	351120	199794	149518	142055	236415	203857	141401	153112	152073	161094	243309	143454	113589	114971	234183	138115	145211	94011	146861	57269	258968	244723	136798	92591	93977	131263	83510	73809	83557	203796	229411	92447	177958	199634	121811	182885	60456	180120	161204	92557	145831	197263	197529	105826
555.873	0.56	0.56_555.8728			86048	63864	49339	101742	53327	86645	101906	121784	95257	59390	100592	103153	43870	94311	78728	76951	105684	94624	115823	51583	54553	110452	56703	70472	70198	115596	85566	45821	98852	38940	76090	79734	112771	95729	45476	59034	108251	136765	44120	63683	73691	91725	52733	142775	36953	91465	99422	100270	31110	83430	67404	40171	47707	39115	56186	71151	61248	37289	64647	122541	71818	76946	67432	58743	64117	43617	71959	43729	71881	90267	23032	38557	24534	20473	84328	66431	71051	26340	103571	37752	76795	53842	25640	81910	70582	59349	76072	37098	80939	43443	68172	57033	67952	77872	61216	91666	60877	87928	68646	56151	66271	75489	56180	33232	88292	92927	72561	95297	103670	110356	93243	68878	14718	41690	58683	82847	86516	66534	80655	23116	57253	35095	65303	37722	76255	74217	61797	85736	64321	78335	118246	75961	61195	120589	82211	81863	65608	82766	25535	67066	49818	82462	61715	52330	22945	56529	17683	97177	78804	59978	66123	65657	42227	43033	20951	85725	57035	125206	97678	144438	23399	85717	92106	63961	69819	50472	67986	84100	21180	80951	72041	97980	82631	77962	85929	105749	63461	86962	78347	43223	67122	84818	112038	91551	71566	92654	74418	106147	98056	76857	63136	85582	85215	60454	64024	89797	77021	60504	81485	107141	87672	70329	75292	97839	112302	75715	104724	64044	39709	94707	63009	89881	47847	30572	92393	28709	74870	75002	62287	57950	57474	93919	159477	105260	73327	86774	65853	97697	97578	67624	70403	31958	72995	75701	85028	107793	57049	62924	47283	77718	65523	24953	74622	72577	86733	102739	71707	18504	57131	69525	28338	52819	64272	109235	36458	43512	82500	99514	82812	94765	73187	79919	47489	84038	42399	73397
293.94	0.56	0.56_293.9398			25591	24848	19132	27652	21555	20087	32780	34559	24438	20648	36011	28862	20969	27475	15013	24682	21292	27384	31959	21070	16224	28066	15569	22879	24169	30667	24666	14255	29471	20608	22625	25745	33535	27053	17693	21546	28076	37103	15656	23091	25338	33455	16124	40173	13593	23905	30764	28217	11153	27428	24042	15727	15385	15971	15054	20281	20616	18244	18592	35249	23947	24167	19017	17985	24931	18921	23946	27847	29443	21923	18674	21455	17960	27184	24850	23308	25569	10852	40737	17734	24753	18595	8847	26934	21380	28068	31456	14528	26686	14294	20238	18525	15525	18103	16062	30993	23651	30313	33769	25967	19245	21354	24059	23424	22904	24287	38151	31720	30757	26203	30314	21356	20029	19123	18100	19503	22524	22452	21484	9604	17911	16374	21070	12955	22984	18863	21714	25204	20506	21050	28832	22569	19091	26960	22103	23383	17684	26771	28364	19917	14365	21426	20095	15282	19238	16128	8535	26817	23629	18174	19706	23421	17527	12585	32908	22397	17183	27001	22387	34786	9543	22601	25869	24885	21683	15863	27098	22609	34285	19227	25349	24602	29811	24512	30531	30815	19348	20861	21022	13947	23917	30935	30841	30124	18734	26922	18271	36058	25080	24047	17511	25495	24962	17946	20714	32608	21124	20227	20485	21604	24208	23930	22678	19618	29457	23348	32482	21578	10922	22321	21931	25981	15870	25219	21562	22993	19748	20743	23743	16373	24955	21014	45525	28191	25529	24956	21041	32995	23684	22324	20658	13011	28772	27506	34426	25063	17108	19642	14972	28116	20761	29164	25199	21263	22339	34584	26233	9799	20371	25892	22433	14994	22370	39292	10754	14932	20607	30213	26464	22665	22354	19545	12601	22616	17125	19888
316.018	0.57	0.57_316.0178			31173	21099.5	21874	38464	22120	6278	42016	36269	44347	14166	8890	6889	21099.5	24290	21099.5	2802	3902	37678	6284	24376	7330	29119	11329	22045	3534	32060	26220	27127	7515	5706	24312	35536	4673	32183	24303	19644	33985	36792	21305	37863	2672	35156	21760	68046	21099.5	29146	45375	23209	14269	23781	24168	21670	19887	27290	17948	4882	25431	6924	7191	31001	32162	12663	37677	34369	5591	19532	6211	2329	21099.5	21099.5	5908	10366	7200	4817	37658	31402	5614	4694	66351	2712	35613	27192	14136	52878	37180	21099.5	4725	20458	2350	22662	8770	22110	7610	32550	20343	26065	17955	6097	2206	2589	17682	25629	21099.5	10213	3810	28518	21099.5	49328	27183	35879	19306	2971	2305	26740	7326	2114	3905	38076	34421	8310	9643	15065	23910	20604	6172	19499	15345	32778	38793	2455	45018	14659	2271	30492	29352	32929	31912	27022	9497	21513	20894	8342	21711	26784	2745	23775	10030	2686	23989	22978	25748	21099.5	22520	19226	1835	33455	20648	31464	50877	100806	13078	35223	12156	2896	30069	31164	7255	25104	2567	24756	2060	24208	10577	6003	33763	7904	6078	8356	35975	16794	25749	17537	30074	9268	32350	7615	21970	20638	33314	24673	13725	13034	14752	5974	18181	28154	21451	23623	18659	19328	14561	8988	2953	37900	46170	28742	15473	9541	12746	27942	28834	29573	16757	2526	26701	4872	28491	25131	4864	27525	17287	33710	104190	20339	34413	27319	18216	32696	23051	24062	35046	15747	29664	41449	6878	12156	23819	15663	14583	2460	25058	21099.5	28455	25037	39181	3527	4525	8935	6739	21099.5	21099.5	22602	17504	15981	19516	19322	30132	47850	9523	24663	33361	3130	21099.5	26823	17161	6430
242.09	0.57	0.57_242.0904			132452	35553	28082	185670	259719	17624	83715	79447	387429	189174	53218	23438	53192.5	141037	76471	27755	53192.5	71713	15334	130503	202654	23063	15557	236598	45486	67868	184771	226272	10846	13148	116031	93097	10394	9712	116577	34130	28313	23561	91014	207913	7962	21635	172505	14362	111430	205960	107734	26183	171074	183603	13942	65371	78823	71190	225590	42669	55642	3881	15677	31773	114137	83725	329271	84277	19113	42718	7821	81668	24858	53192.5	8151	15557	11490	10577	44546	66496	59992	75050	55221	4157	59539	118464	283073	69613	133385	27342	17431	504593	34173	181719	51705	212191	24086	73501	47962	20808	50273	21409	8853	19620	148617	34211	50791	10017	29901	62716	16086	53167	15251	24064	18207	33000	12120	215805	67489	44971	14739	20404	77252	109250	49704	81683	86635	59007	51796	32188	119842	235189	276325	31920	86548	59697	22656	21659	128351	77507	74156	13516	13420	86771	60147	53192.5	66993	82324	7361	110421	192098	5856	27095	86517	117855	39315	39271	85418	5645	90760	272148	15117	17584	28317	211774	80625	11237	7792	111050	39247	46326	86673	9792	137250	4660	117616	7979	21311	149711	8639	18967	31333	31310	157499	122282	38983	54478	14325	216429	14427	53192.5	65141	23596	219378	59831	53192.5	29940	12805	214717	14289	93125	133038	7518	6778	27525	45646	29271	73409	44204	181195	21772	63563	135574	91904	117622	86262	51239	14510	7266	22020	97198	15853	90626	203752	153603	37110	22294	32090	80257	88095	235882	32556	18376	13331	88362	173943	294395	147238	39978	53192.5	281274	57727	137932	18652	109260	5231	21158	169648	16905	15889	56766	207195	26544	9278	21232	59821	17592	53192.5	107980	127969	21581	7289	4615	173086	77672	47984	61106	81806	151687	44453
227.973	0.57	0.57_227.9728			390918	61112	303267	290429	377675	373589	833207	888442	575583	146989	575904	665463	60332	153643	55087	83626	662412	491006	103269	129650	436981	94024	205382	600157	88308	161615	399232	146484	628640	60216	263349	526625	979565	692207	250804	212733	767226	394618	84275	514447	80988	245081	225819	176009	213589	254565	287843	397212	104603	159196	97177	138319	191181	270854	263055	528661	444282	48107	463067	394098	393434	439350	478678	397415	65046	91706	67283	87101	90237	62029	54117	59200	50232	66555	251307	337941	84959	207489	780999	55036	630318	101819	106029	245927	137443	79531	86299	243711	74410	603026	425919	136423	839624	174594	559957	105276	365875	254088	72573	68648	137838	476672	87304	56895	744111	750423	83667	786911	750850	438148	391130	681737	56750	128985	315098	53072	569261	94973	288064	96027	337233	118035	208753	102978	484465	128621	715502	328242	367713	974501	86093	129540	64053	296455	184644	227378	742576	187334	61587	493785	254088	543320	423838	118429	52925	163793	106289	63999	318954	409011	100626	80820	126250	136750	76187	285419	155406	379029	286178	180094	141588	267624	388068	63167	697942	134869	100710	284045	81428	267049	74908	463761	275158	77973	717947	618044	320885	672534	215056	140947	265052	385103	152940	650372	154564	680313	495130	301697	378412	360966	594982	780195	466613	755401	142866	313397	133237	222198	619340	393007	709510	587966	100480	608711	296207	278882	991582	89596	131838	424176	154824	391423	165105	374851	147352	374719	288519	242462	534866	439562	148829	302611	200437	347192	407907	480175	143310	96966	639646	220934	282785	122183	156197	545666	413624	864008	142013	253993	175259	75053	262680	329532	166623	145256	487995	86512	500968	106886	71546	83590	63904	131608	135137	996189	119938	126757	485616	254563	650001	418942	256534	750792	79279	277817	140560	671892
525.856	0.57	0.57_525.8563			83125	190072	54052	84939	50629	124941	108469	116243	81501	62191	128952	104003	167532	86930	147827	127246	144282	86232	189504	49515	52282	115644	51096	58762	135892	111315	73492	41427	111515	115360	73120	85175	105081	94232	44298	62300	97921	120665	37934	64985	139679	107172	47185	126644	36848	69905	92460	108126	26665	93679	92262	54683	44325	45629	39657	96336	67611	126606	72034	125997	63705	81373	59034	53658	89424	43044	129663	76267	106618	146225	102343	112244	81221	112341	76905	63197	98471	26378	124715	141637	75420	50793	17790	74004	68671	86906	131410	27146	104307	36456	62072	46396	59213	71908	63918	106986	73547	142088	115403	83664	57115	80166	84725	92521	109213	98973	123427	91964	96475	98610	121005	82166	82352	38119	61429	120984	111540	62347	75560	22605	49471	35971	63515	36074	70345	77960	68997	66111	48310	95305	121709	78314	109223	114501	79485	73892	58943	86716	110026	67437	54600	99448	68661	46234	115389	51219	19467	130643	86715	51709	63072	95159	54387	49165	142152	75108	54483	100595	96606	99529	26996	74490	110316	119433	66775	62201	100350	78967	135158	79604	113191	84689	142394	126040	86383	145794	100382	111615	82642	33243	51667	115849	97282	115495	60064	87258	77236	131206	98407	74844	49817	122655	76676	71050	53286	100510	57314	65404	84062	89501	87400	67686	99563	79352	85055	70808	144045	77459	41525	86491	62072	84201	39401	120605	96118	100618	76725	85639	76241	48324	60096	96416	106004	95882	66661	78023	63671	84299	81775	71900	59817	29938	78736	68343	136330	128247	47553	77349	49627	126743	61947	121700	73647	54950	73815	187451	87462	19764	88149	119044	99979	58283	71317	155651	36573	38879	83775	112110	126808	87537	79408	113102	41676	81431	44136	84401
639.83	0.57	0.57_639.8299			35702	76359	30604	39907	23938	52068	47485	51654	37289	27158	57028	44074	68947	42643	60843	51005	58525	38700	69220	24690	21947	49724	31192	32580	53108	51545	37166	21915	44532	53436	35999	38336	49078	41879	23070	24856	43860	56329	24472	26199	53656	45811	23007	64712	18782	33948	42815	48975	11902	40812	37889	28187	25355	22084	21903	41709	29684	54371	34829	56036	30449	36150	27781	23805	42805	27257	59296	16885	44332	55801	43918	45699	35882	54479	37766	32876	41850	15383	60005	60795	32436	23772	10734	33805	33892	40864	59521	15187	49222	18073	27030	24352	31237	34318	29863	43983	34226	55782	53593	40942	27912	37047	40183	41990	49846	42715	60664	41803	45111	49223	49825	33971	39285	19583	26884	50817	50384	29074	38320	18309	26101	21416	32824	19046	34592	33733	27716	31077	27106	39824	52414	36661	41978	51035	32130	32794	25595	35327	52209	31787	26211	40367	33181	22352	54239	25410	6705	56148	36928	27334	28686	43836	18678	24898	66343	37051	22007	51983	43766	49773	10778	33526	49208	56942	31605	23300	47272	36984	60541	34497	51373	42133	53625	54957	41222	60443	45163	43503	34976	20648	29761	52494	47518	48486	29299	41982	38491	56384	42006	34930	26803	52405	39527	29028	23878	40765	33886	32744	35597	49555	39409	33887	40698	40036	41922	35676	63475	32510	16295	38778	29106	40666	27426	51820	39459	43954	32620	36509	35235	25315	30856	45275	61237	46659	34217	36654	28407	40789	44027	30777	26640	15006	34367	28947	54821	54526	23538	33395	21839	54493	31010	58249	37797	26322	36972	73026	39895	7554	37885	52691	43462	25737	32289	68541	16235	21316	38109	52726	54856	39341	37132	40098	21173	37160	18728	38986
207.977	0.58	0.58_207.9771			320013	135706	233046	362105	228829	39966	337793	462008	428818	260406	44496	332115	22506	357143	169550	60758	225531	328498	49522	200356	51085	420328	241878	328786	73285	388754	335100	188651	374509	45590	303415	329690	221965	308000	181608	204015	374099	443067	176305	253299	228036	364105	198903	354593	146137	339507	346034	379948	146442	341948	308400	197188	201945	149838	214862	25674	260071	30790	116635	418969	269392	286368	318476	214648	42693	164983	130106	42798	38443	81958	57980	117239	122718	100027	300402	243664	160181	35481	249153	118555	275548	227018	123680	255539	306648	73080	127704	194228	162085	172704	229602	253961	249439	274547	230268	321072	256685	51571	85907	45115	256956	254202	41802	72600	291531	310612	79432	260699	332966	367426	355128	138296	44803	155311	77254	214620	139819	185122	288329	111125	210649	146341	253920	125061	263895	301399	118319	318902	233720	64556	403216	342122	191335	413427	308411	293586	197764	294681	44849	264017	179333	143077	250544	174555	34665	180081	95664	94585	297122	236753	251736	163299	140375	173483	41680	285002	262519	406774	291665	291769	102866	304587	69147	54090	241792	188242	60153	332282	50678	337170	67538	354967	120159	71016	258637	317866	16871	181487	257966	144901	237009	292198	379703	152686	283390	260237	266102	360714	302375	314536	127933	179885	326412	76219	249851	330360	256118	255293	276582	104941	289329	277112	82929	306144	295383	263037	204005	127787	179349	331740	227242	333851	164570	20156	342199	73506	300458	288618	100036	225902	208638	352507	311866	147639	248163	289482	257658	339046	273265	251235	213124	131358	287191	238636	71516	206288	239107	241362	195797	64430	239515	14988	235492	218595	293265	34159	80369	94606	148245	35449	203126	194825	266624	203036	132210	160560	289031	280174	166470	360818	272416	228036	171817	304697	176011	123563
207.974	0.58	0.58_207.9742			317829	19391	141905	362367	228829	42799	337793	453469	428818	260406	46894	23280	22506	357143	11930	60715	24223	326587	54612	200356	51085	419913	241878	328786	73150	388754	333453	189051	30711	45355	303415	327762	11776	308000	180298	203002	263402	440764	176760	252437	44079	361639	197030	422015	146991	339507	344444	378020	145902	341948	307386	196097	201945	146572	213867	27348	260945	20205	22095	342552	269778	51499	317627	214328	42693	160364	63674	32783	38413	18370	17625	33126	14538	68581	300458	243601	20265	35481	247708	43988	274192	227259	122500	252139	305994	42230	40684	192822	20519	173233	37437	253961	83257	274808	230020	321072	254261	54365	85907	45499	256956	33530	40525	15252	19834	310829	63993	253954	25345	366818	355128	16568	20660	155311	63791	16951	45369	182227	288295	110069	44894	146341	253920	125715	27484	302531	20772	319278	233720	20676	403216	342122	24590	412537	308416	293586	194643	294824	44879	264693	180013	28527	250544	175031	18043	180081	96406	93034	296136	47601	251736	16536	140375	172226	41634	285002	260907	404862	290062	290656	103473	304587	69147	54090	242182	187136	72350	331171	53403	337170	67214	354967	122579	47548	258887	45545	25805	182578	258403	145425	236138	84900	379995	27780	283390	21647	265356	360714	301830	312967	126966	27819	53567	20864	249851	328544	256118	255293	159008	105456	164865	18867	47738	305725	300575	261305	176823	127787	177771	331740	227242	336337	161292	17477	342367	17787	300482	241770	100036	224942	208638	350942	310962	152821	247091	288545	258137	339296	128671	251235	213124	131358	286058	238838	75534	182578	239107	220881	195797	26689	240101	43276	240848	217604	291459	34099	28169	93042	25200	35502	21910	195265	266861	203036	133993	160560	263610	280379	46498	360818	272416	23530	171817	166812	176011	124572
441.894	0.58	0.58_441.8935			254456	99795	170044	305503	148671	256691	294306	409144	325708	165418	247284	290877	25421	296784	70507	29942	335166	281717	72216	145231	169869	379155	159773	223658	41909	366115	268587	133316	329170	35591	239730	268357	345123	282111	130114	155183	321657	455336	114992	167814	41350	312213	135883	403156	95206	265013	290391	327440	83881	227972	236783	128820	135586	105211	139651	159319	187567	50020	182456	390266	206865	198129	222967	153401	40706	117771	74723	60541	37347	122749	34155	43613	42075	63880	233489	168708	17953	78760	193553	51583	222192	152128	60259	212099	221067	42582	17669	105886	92018	109013	182044	166460	190236	223370	174383	261523	185785	55904	13082	8989	184039	195501	33872	37500	241787	248145	17082	229052	286955	331438	291443	128547	61759	98871	182562	128575	198628	148493	225126	58195	159893	99926	180641	96528	225126	218672	82526	249813	164331	63978	350748	263691	71594	360109	261271	233475	164502	252927	58502	204918	132913	248106	198732	130290	50134	146140	50773	20456	236648	169692	190702	75351	100474	119071	79835	237752	170691	375462	250575	304257	62116	245191	242561	27411	186009	150157	24167	270145	85917	259106	55954	297350	179747	83606	194785	240097	103076	242019	214853	91755	179696	202678	340560	250760	210462	248108	207471	272399	272187	219878	152682	197836	261218	94736	188400	279782	211263	180216	230671	308239	245362	209556	26825	261101	284322	204015	232386	51115	115377	272941	176785	275887	122090	127398	288921	109924	236341	211793	102563	168426	126596	298138	305043	313241	192069	242029	192770	271440	255513	202953	182992	72081	197331	204695	177730	291161	166625	168720	139322	101984	182123	86718	210485	168801	252680	108895	43058	43327	64930	50275	104986	133889	193201	236344	93863	116814	234206	244366	88390	306435	213179	193223	120902	247860	118568	170829
327.915	0.58	0.58_327.9154			226187	214586	177712	237272	143678	276916	223584	325317	280557	164387	219723	243594	169234	252906	184936	147477	221471	219487	187153	126087	146683	317742	187088	211704	187652	276840	218761	114420	287110	112325	202102	243037	246091	224645	112327	136045	274770	320183	119929	153402	141933	287300	127795	255863	91599	209922	233005	276619	81656	208158	245211	140723	138753	92747	125507	149872	198452	121421	188798	315506	183510	186500	216838	142212	109858	114687	174998	95991	100178	200526	104816	123438	108211	129414	201303	165918	136387	92286	149000	154771	199940	158134	65144	163489	208321	100843	135411	104065	152387	107706	156839	152895	189392	190412	165316	240689	186850	134808	99467	91947	165656	180055	116433	85821	217903	226669	127559	175967	237456	272382	272181	116883	121555	85887	184201	195408	130699	122646	194822	77423	142723	98241	171690	82889	215472	231892	94717	210511	131438	53198	295418	250677	173510	308177	223176	196143	126573	227047	110748	199036	124007	231331	191401	116009	133402	115689	61328	94623	218168	155806	164785	132635	99391	124881	143458	200552	162541	299781	201039	165255	56972	211297	224086	106306	152523	131865	89787	243803	134910	238051	129629	247718	214719	163648	159200	232815	167916	165455	184586	86812	160962	197642	275099	154725	192240	197709	201335	260556	217823	203429	127960	162402	239604	132106	173339	257776	170850	181419	215034	76488	225672	207994	90577	203679	206693	182376	222784	102195	114816	221449	150838	239597	109470	190073	256069	154153	212381	206963	75454	152303	117744	263639	171107	259632	159047	196106	171027	231688	198218	186902	157483	77144	179392	161858	180791	197880	170466	172891	142431	187238	169144	149940	173398	137689	209717	196325	81590	53399	127569	124640	155871	125046	206487	177307	90080	112313	209549	195650	156500	260522	181992	169623	118935	198077	108360	105527
327.924	0.58	0.58_327.9244			230630	229915	180732	240054	144508	281739	230237	326470	283146	166063	221921	249258	183271	256110	196154	157860	229659	223281	197121	128179	148335	320800	191282	213790	196141	278106	227984	119397	290082	124878	204551	245998	250783	230071	116917	142961	279808	326958	124294	155574	150765	294220	131414	256488	94790	213268	235847	283584	82488	211082	247304	146492	141040	95538	125819	152574	202673	132599	194617	323747	185413	189891	218849	147223	119042	119085	185590	100908	108930	214158	115373	130758	115665	139227	203315	163704	144945	95296	152882	167287	199777	159875	65733	167329	210771	107643	146069	103154	161019	108556	159882	155931	192420	192805	167669	242921	191693	141593	109276	101612	168593	184514	122656	93708	221691	233157	138876	183357	242380	276601	274838	122997	126605	88480	190035	205767	140034	130166	199156	78413	144955	100823	174452	85508	217863	233215	98960	212130	134516	56563	298289	254074	182141	312098	225466	199701	136513	229912	122547	202480	127804	236717	195212	120233	146566	122720	63110	114574	223284	158785	168246	139555	102800	127301	155095	201966	162875	301462	200461	168633	59015	213392	227535	117920	151701	136448	98286	246785	147218	236063	141843	249038	220857	176150	162372	239958	175826	173977	188210	88001	161476	203537	278287	160406	192196	201932	206431	264629	221816	202304	132909	169575	245131	137991	174250	260955	173954	187011	221288	81494	230064	211060	95839	206691	212991	184832	231327	107047	117800	227601	153834	242601	113317	198080	257036	161598	212796	211863	79776	154953	118824	267382	174742	267908	157213	197840	172878	234376	204895	189048	159607	78251	179194	165117	188800	203113	170913	175828	145923	120134	173144	162238	180281	140909	213551	208199	85727	56278	134759	135247	162698	128257	209567	189816	92817	120117	213527	200464	168675	264611	184415	176750	125390	201464	108821	111279
609.816	0.58	0.58_609.816			49174	69077	41797	49514	23180	62075	55847	72471	50134	30461	48766	59085	57824	52060	69727	43052	76752	47918	68412	27727	22372	75905	48995	32881	50146	70052	48361	19245	67300	31546	42714	49550	59705	51785	25613	34106	65058	78728	25678	28099	48404	70627	24465	76023	16476	38329	52444	66652	13302	38837	59061	33400	31503	22299	20567	43264	39376	32864	40758	75024	35199	34976	36339	28009	31815	24792	47359	11311	36430	53290	33924	34141	21220	29907	45519	35396	31976	12171	44963	38950	41741	26543	8745	39476	35764	23494	46338	9806	36149	16179	31400	25361	37124	41969	29558	56260	41840	49481	41262	9408	32602	38205	24498	25918	50919	55513	43167	42050	51821	63116	64483	31084	30167	14869	36817	49645	47420	31104	39256	13930	29715	21756	33560	18443	39191	48463	24253	36219	21279	30921	69843	51542	49561	68011	47239	41794	28345	52851	20128	39395	27656	52212	39826	24131	32522	25962	10679	60520	48232	25866	34279	31311	22021	26993	46670	42384	28184	69486	51173	41490	7495	45430	54293	24101	32603	34239	31407	50029	42969	47220	41982	52910	56264	43213	36062	59370	30556	49944	41629	18244	35092	40945	64317	53790	33917	40985	46714	59406	54257	35563	26890	45511	51935	29361	24932	59631	35747	35649	49206	58932	46940	36928	31971	46941	41511	30104	52229	24873	25557	45011	32121	50909	24025	44286	60508	33105	42873	47689	21860	25030	24113	63513	44338	54115	35589	41746	26141	53704	48842	38654	29976	12315	30955	31225	44882	60073	23436	34676	25827	51672	33320	42499	45022	23457	45660	65567	27825	8422	35796	36884	38382	28088	45254	52212	19093	24140	47792	52191	45362	50244	39976	39970	24066	40842	18910	29278
468.943	0.59	0.59_468.9431			22678	26676	12441	25651	13502	25487	35715	39702	18966	11036	25288	34215	27230	25035	22055	17023	37935	28800	22424	14509	10333	32926	2010	20548	19187	30744	17074	13771	31601	10379	22967	18123	22461	21487	10055	14063	32095	32011	11228	17087	15655	28502	12144	32482	10336	28978	32541	26642	7210	12916	14491	13423	14375	12425	16697	26267	20043	12314	14512	29167	23168	17775	25560	18971	10692	11374	18509	5724	8446	12509	17866	21548	11337	11158	12965	20412	10082	4027	20778	14311	30921	18099	5095	22925	15434	9429	16589	17419	10825	10959	14467	9791	25969	27347	15546	16802	13153	17033	17156.5	8283	6937	20463	9707	16038	20070	18227	15588	25687	29642	25968	22885	11099	14394	12441	24624	18875	18454	17154	22636	5282	19107	6949	18457	11551	17103	9842	13771	13843	19316	7722	27775	17513	17158	21270	18644	21243	17902	25504	3880	17796	11332	19853	23242	12308	15082	10982	5930	20291	17229	9199	6643	12357	11757	9500	15308	21678	9276	24480	19281	21823	7101	14322	18576	17156.5	18793	13098	12306	20971	17854	18573	15838	23654	11016	14284	16801	18968	11945	23535	20335	7545	16033	12809	24611	24622	19836	18595	17155	23976	20943	14016	7813	20641	20790	17546	7717	26604	15958	22407	19415	13725	27392	27822	11368	21574	21903	16337	18192	14529	9462	25425	11753	24368	9618	15351	21056	18825	28407	18112	4196	18276	9205	17985	26521	24334	18388	17712	10498	19867	24318	18303	8108	9964	10858	20479	15065	27667	14303	13358	10967	13690	6969	9927	19279	13189	27965	14443	13481	3038	13744	19367	13362	10726	14512	21945	7135	9177	19872	19006	3886	23575	16487	15992	10347	23338	13011	17620
187.043	0.6	0.6_187.043			31708	62163	20059	31674	22985	15119	48186	9569	32222	28745	23739	38055	80349	10835	8149	25003	23736	31382	27904	54543	11493	35752	45034	25156	25003	33677	31326	17459	31003	25003	28293	17987	25003	18857	26942	21957	36352	32290	25003	16290	44130	12838	17459	26488	17058	29969	61776	31855	15832	19355	10778	12734	50132	25003	25003	19672	30445	13145	21961	25003	24626	18093	27562	28288	34811	16538	11683	11525	25003	18580	11974	9559	15963	31502	16616	26749	20449	11709	26888	33936	32577	12548	16615	25294	41426	38291	20104	18553	14533	24656	19665	66152	36754	39591	24800	31628	18239	16080	25003	44491	16687	12856	30112	9860	13961	29231	46616	34365	36672	33094	24654	17827	14185	10567	18323	51262	25133	13865	20225	41830	51464	12174	20713	35595	15563	25003	75744	21860	53910	11411	27719	86075	10282	27607	22350	27067	38933	27442	12230	57129	23243	7659	30386	38125	97501	17533	12202	13308	26215	18153	25305	30310	60822	25003	14217	25230	14977	32440	27282	38255	20475	14939	18486	55656	38271	51381	52204	34844	10257	17752	12483	33880	28149	43762	30268	33978	23708	26668	42164	24496	25017	22172	15647	10803	24902	25123	13406	25009	22203	110198	15889	14892	24906	19098	82851	27059	48242	20409	17113	16796	29281	24832	11064	30045	38480	40156	21541	25003	22045	43280	29799	30162	24460	56583	21504	25003	36740	22058	9775	25003	10238	20620	36105	21455	8042	27409	25003	26613	18056	22356	24159	25003	10618	27397	22955	25957	34801	21304	44546	25935	26894	25522	22686	28820	42891	22913	31951	25003	25003	27618	19892	13253	14725	19736	25003	23002	28283	10137	25003	29758	18936	66782	34346	34073	16224	16887
129.968	0.6	0.6_129.9683			57317	7155	297513	131188	166532	399764	1527	15935	47092	652225	21604	1677	3018	953744	241756	2986	10271	809	17379	298940	402993	209166	562888	12059	1043	1126813	71487	481200	1476	5262	141441	424934	5234	391568	48351	61850	371507	24681	142408	22468	5058	225653	111991	1193356	239553	57533	58902	71954	431466	872582	233426	720032	332946	137647	326061	241756	406302	270790	7784	126937	227491	237495	313170	196932	131880	174427	4349	358505	13325	114062	3256	2662	251759	154265	123261	39646	355878	309848	344368	1533	7392	208822	404706	386736	882119	105657	421511	264611	414244	93658	215523	651299	240311	874590	297566	268343	294099	955	2599	7933	759634	285396	6950	2561	465798	468076	5870	5887	1129	3958	40459	331906	4283	524554	220414	7549	1117	193832	422186	488050	442385	509750	130742	453837	647786	559220	310327	102790	310191	383450	227248	956215	564804	129909	501676	399236	3345	83282	15437	347392	404186	1108	334894	559784	99803	513705	372425	260336	71564	420458	263139	5635	548264	610983	5575	121877	742741	109418	171529	951152	320685	442088	674188	5945	112366	643495	2463	516152	4918	459936	151574	648418	86915	4342	608048	328794	219568	429089	365448	415895	360510	185513	1005631	241756	857587	2024	152437	524850	74880	74350	505178	3990	322275	200090	667901	573648	702872	437537	176802	74881	1449	145187	239801	250086	363793	374767	194983	337079	603925	66526	749283	80252	524874	5237	1130020	230248	482747	137593	485900	580800	538716	134686	861547	103799	194325	271224	614921	206735	368146	372350	426558	429584	775917	241756	284351	189962	719174	151074	259536	509506	383737	222862	737682	577559	318604	3984	277623	355638	369651	10254	4671	634478	973021	184337	523431	570098	370935	189824	203475	241356	409249	187435	194005	140617	547817	249732
549.784	0.6	0.6_549.7838			29244	23553	58029	27265	15453	43667	27071	43439	28279	13343	20760	36798	25331	27364	47720	9553	46383	25482	20669	19251	6819	57208	65634	16067	18846	46808	31279	8702	46793	3433	23549	43529	35341	30618	20252	27127	41176	49684	19864	12474	20396	56065	14001	47937	10317	16199	30587	52012	8081	17072	61773	32247	26605	18178	9485	26745	36405	10642	35374	50116	23403	18146	24451	20758	5362	27374	11564	19863	6756	18485	8320	9629	4853	4254	27617	24867	11200	12540	16221	18965	28432	17380	5635	21334	24334	4504	13555	5344	9866	7982	18284	13785	25954	28167	16249	40790	31327	12262	5089	19863	19533	23980	4070	6368	22830	29794	7915	22820	25973	39847	46089	12929	7723	7393	25938	29530	20942	24867	19846	16565	16408	14307	16661	14616	22742	44897	5420	19524	4873	6157	48577	35177	28275	39714	29478	24377	15925	38596	1493	29931	23643	35010	30421	17558	9156	11379	6771	26045	31093	10906	23387	6798	21956	24265	7606	22844	16970	36457	37800	14441	3849	24144	31381	4913	15639	24175	5810	32576	7531	28053	7768	25344	25931	8267	11515	22808	8355	25418	25322	7772	19440	14065	34514	30704	19866	24869	35251	33819	34043	14083	14249	15959	35604	9026	13198	37273	16430	28104	38355	36497	27693	22708	9642	17130	19085	17665	19419	5313	18475	24664	18454	31702	14635	12994	44400	9669	24664	36611	3967	13158	6145	43779	7939	27375	15010	23433	8411	30087	25845	29832	17246	8447	11272	13628	16020	26493	13577	19469	19862	19000	18379	9259	35768	8762	28510	16013	3459	5372	9132	12918	9888	20919	40653	17017	14929	18406	31959	30816	22378	27989	22574	13366	19248	18828	9914	6346
216.018	0.6	0.6_216.0182			159575	24195	39980	170380	73531	80712	141650	67293	154249	297155	190192	85422	13788	147919	12507	15450	71423	165753	99796	100678	217555	101005	65675	384264	13001	100713	90596	186245	113808	119296	146677	189133	88486	168235	70384	96508	178306	105523	148053	94567	11642	54498	168316	63693	132930	262058	59939	65557	181945	285998	47927	61333	176120	50562	131289	153022	111920	113354	56498	25835	148137	241935	138555	109966	17066	49377	21718	53028	20264	15565	16985	12335	187585	16332	180208	227304	180381	110105	37845	9460	92961	300078	99991	102446	326643	22381	88023	217751	157712	227769	113729	295024	72592	48105	171866	10871	144416	15010	19696	20160	137045	144998	15172	16253	112092	149652	12261	24057	40144	101939	85614	124734	67828	188554	110212	11338	90097	35229	191537	103186	102396	102862	226338	78881	184280	41968	101991	169927	252876	225855	64643	154297	113641	63162	72945	142588	48508	102053	22674	150786	115226	20149	74331	53286	13750	136533	92137	67650	130264	228111	137308	15516	50695	109725	8017	142522	143091	144245	39961	38135	108667	221418	54923	32630	121391	55039	9823	63151	17852	127845	11866	105068	11915	15697	192147	74779	110956	229610	118518	177484	133352	11310	145699	46260	124225	15133	33769	136916	11455	133529	77570	7304	111350	95828	170643	40544	148439	117585	40636	52194	72736	86136	149838	138611	112731	159438	62573	161252	105176	109265	129260	101211	74147	47396	68881	23447	153728	19399	241226	120735	292679	82533	65083	141077	53296	87356	177321	166489	59591	133446	114614	140384	153690	93793	53889	83786	194396	117343	139060	90841	126232	80557	45312	225396	95299	12440	81600	82696	136258	27047	124521	83707	87782	19191	52369	104099	46262	28483	15450	106966	120407	42840	49056	104717	175371	155281
230.038	0.6	0.6_230.0378			193981	210433	125891	233171	169035	211032	204908	207828	228136	387050	217652	215278	163553	203996	206307	163473	143221	230633	145588	129142	262380	156054	145721	180557	150521	155014	112735	130806	162610	332585	186962	138086	146926	206524	101204	74504	155129	144932	100281	232926	88986	150847	153765	78039	140747	260607	132927	131311	180610	315944	143698	212853	146563	66479	349832	243594	178392	167509	109856	134481	175155	210411	164641	149661	218935	87953	149291	193921	85353	129721	180302	243453	265648	168847	178044	124433	206199	162766	79326	146287	200268	154957	204269	152054	128680	259922	106523	200355	233745	127267	162948	253847	228009	121699	233990	150466	171678	264903	106827	106661	286578	142684	337075	210307	139850	131923	161962	149813	179642	139931	117022	213398	247901	152450	183189	159305	187195	81704	172087	135281	155603	124448	176565	125114	169049	157485	108647	172014	215490	146968	42008	174844	107910	181561	141868	127131	98775	100675	73450	218751	134162	215210	185714	112454	184701	153826	150297	132678	154527	231518	178965	205137	80403	153909	120420	231479	192000	137541	111992	83718	132043	140388	122408	109927	139599	128320	142093	303121	145389	199350	26720	164810	141177	248297	255398	155967	137155	142144	202857	212891	160761	308099	91678	127810	172226	175102	157431	151680	158955	226936	101894	194965	161724	189123	386306	101649	219506	180106	111667	71240	142658	247609	199631	115326	128522	177112	124329	256306	138661	153652	157985	142408	132009	111013	113405	142888	194892	136864	247426	130183	276232	77253	36888	127819	172686	131588	325152	234726	168295	95041	190532	167169	272072	124826	136438	151308	257996	205152	164112	196249	157303	188959	49843	186850	114260	129430	143617	154602	285069	144897	165356	134521	125139	137221	145072	60601	153228	73341	99486	159144	116360	138630	107925	138635	210356	256722
297.898	0.6	0.6_297.8983			140891	187103	190223	123878	96234	150489	132858	171444	144882	79473	100320	163050	205746	132023	204760	131423	180667	126581	145716	100637	53930	205549	199792	93269	156935	175670	143658	66611	187615	76429	123795	170216	156689	137579	100621	116415	169989	186446	99204	88324	175920	207157	76348	172471	66381	92933	145161	192974	58374	93300	200307	135980	110124	87278	67081	133871	153265	99671	142097	198603	121293	107352	125578	109640	94432	112582	129650	42811	104531	159023	109190	106565	63442	81699	121879	115058	87999	69080	106244	132767	135008	97420	48307	113428	109093	80151	109960	45256	89996	59740	94785	77628	126179	116998	100507	170752	129741	110017	70855	73905	96467	121724	74025	62086	122495	132814	104805	116958	129722	166590	173382	84537	83931	52756	120148	158725	118288	107636	106384	80297	87433	77949	93581	71074	108202	155030	63122	110389	53496	50784	194550	143356	145491	161745	132596	117509	94641	151974	69369	135902	102515	151787	133188	86033	101934	69544	44174	110745	139714	73140	105385	83178	93489	101708	107020	113686	92715	168973	142013	91718	36815	123782	141976	95900	92238	110828	77655	144363	90784	131308	117169	121691	169090	106292	79708	127831	95046	125319	123547	56680	99726	102150	147682	141114	107547	127245	142140	143834	141785	94240	75295	116498	147009	79444	74442	152064	84833	126423	165959	99406	141007	121263	83140	101223	107804	94305	128475	71724	90570	108664	96644	143445	76890	107298	161798	95221	119241	151907	46537	88317	43896	183015	66270	133670	88797	122695	64054	127326	135803	119495	94348	58247	72690	82851	131450	137741	84340	115344	98403	85241	100505	105149	134874	62872	138703	133814	64885	42465	79242	133734	98474	100503	157016	114850	79015	96721	143261	126572	146185	131353	113209	117061	95776	107984	64929	62929
297.893	0.6	0.6_297.8931			144061	176516	183071	133253	92945	150489	132316	173592	142927	79473	100874	165503	194101	133073	197734	129578	182443	126581	147950	103540	54928	206257	200919	96923	137908	178177	146999	66769	188847	69305	123439	174498	159605	135668	102877	117142	175399	186446	102474	85881	169913	206546	77712	174822	67853	96249	145797	192571	59409	95319	200276	136606	109767	86097	66853	133871	152175	96662	141404	199314	121991	106946	129370	113149	82429	112846	114451	40386	104698	156371	86890	106616	62463	69504	122147	115065	85852	67610	106605	131687	135386	97420	48071	115602	109093	67088	95865	46313	88330	60425	93737	77620	125350	123187	101494	170958	129598	106620	68249	62582	96057	122325	61409	63367	122501	133447	77601	116958	130791	169567	173382	84537	75411	52756	118198	156206	118897	105522	106274	81108	86345	78983	93581	71791	106294	155030	64392	110740	53455	53360	193878	144097	145495	163271	136522	117509	95192	156626	67361	141232	104073	150480	132013	88967	82015	69588	43833	111867	138440	73472	108677	81718	94419	101708	98217	116755	92229	168973	146281	95495	36987	124161	140790	94118	92737	111556	62366	145588	88749	131159	102531	125829	163735	102429	85360	125480	92211	126473	125588	56578	99726	98717	151105	138862	107075	123268	142140	156218	147171	92798	76183	115725	145555	77840	75044	157344	84853	126423	164359	99490	144718	122186	80478	101943	113208	95171	128475	63945	91375	114840	100231	142955	76890	103411	162266	89523	119241	151359	46272	89240	47864	184172	73587	129826	89687	122450	64054	129218	134427	119693	94523	58894	75503	86584	128378	136764	85092	113742	98936	76117	100505	94169	137802	65659	138968	126980	66329	42465	81794	109078	98481	99770	157560	114850	81683	96617	141924	134237	139270	131745	113885	114225	96022	112744	64935	62646
451.926	0.6	0.6_451.9263			34071	17835	20675	29233	21576	43766	29261	41901	26836	42018	31386	10021	17890	31498	25091	14276	10268	24738	30233	30165	26482	29165	13676	50916	15723	26754	22757	30450	24027	19598	28019	31981	20722	32931	18416	20771	32536	27352	26976	20222	6436	25072	28175	22149	18480	31599	21494	24898	20772	38589	9001	12552	30721	5460	15831	22279	18399	25438	30153	34946	31461	38440	18352	24392	15083	47758	32337	7340	23544	14097	17178	8521	28656	15512	34233	31000	28365	16803	9570	11478	16302	34363	11911	18893	41043	23372	24056	20389	26302	25373	22871	34196	12274	11172	22581	11179	29298	19346	11560	12754	18236	29394	19334	17665	17874	32552	12747	4432	16722	20636	18978	27487	20720	21164	18401	3439	21393	13296	29849	15295	19015	19473	30285	15516	28234	22037	12579	28496	29498	30055	24780	32593	19101	15421	18010	24488	29158	26843	8697	29502	33081	6909	12039	7506	9883	34212	7375	11763	26966	35419	24895	19578	17137	21635	9092	22779	18680	28573	8057	7534	14384	32245	17893	8397	18552	12798	15730	5939	18210	25830	10843	19634	24420	16548	26291	26352	21519	35703	26191	21840	28621	31878	31487	13072	18394	1577	20690	24853	1312	21406	17002	14109	23984	18402	18635	11828	22467	16838	3336	11578	11136	13309	28527	22022	32640	25874	15073	15920	19882	23297	24168	24640	21256	14623	19780	5994	32485	11528	23588	18605	29443	22782	13870	39612	16981	9845	23587	33427	14925	31331	15618	17162	18417	19691	13881	15633	26707	23562	19580	12129	25086	19820	65392	30570	18436	24172	14687	10859	15607	13858	33242	15444	22836	10982	9776	17701	15321	20803	8963	23578	28810	15259	16151	28117	20050	19618
481.924	0.6	0.6_481.9238			31802	28149	37764	37179	29534	34132	33460	40039	31723	48548	24139	30541	32591	36671	32377	21720	24577	32142	22180	30945	24205	30887	40556	42067	22034	31707	29084	29497	31213	35743	28183	33581	20306	34834	23552	30401	25460	10293	17354	26828	17006	26843	28942	23078	22827	39810	24585	27516	23522	43918	31673	37535	34495	13779	26988	33398	29946	24073	26306	28530	33739	34874	24851	27543	21670	28249	21462	8831	26441	17510	24547	28802	29869	21816	38290	28422	23196	24345	15735	15520	27795	35344	23742	22299	39190	25111	16248	22492	27326	22263	21017	40403	29008	20029	33364	22606	28878	30748	19160	15875	28866	28314	30879	19741	20896	29089	20085	22550	29826	27902	21358	24521	24802	25067	28192	21978	25598	28359	28524	29006	22614	27148	32328	26117	20941	27893	12075	26242	29452	18332	14482	34490	23096	28264	20605	23884	18883	24518	10631	36893	19572	28433	25744	23590	19981	27433	17799	23520	30384	31219	27102	20705	26457	28804	17472	27932	26070	28694	21522	12444	17373	32189	7650	20914	22875	28306	11430	37764	16853	27885	23797	27008	26129	23636	34960	30306	27481	25656	26167	15313	28226	39939	25135	16886	24653	19543	26183	28333	21266	25059	10474	25064	28681	20166	30073	22579	25798	23698	14143	11441	20336	25469	19372	28185	28887	26483	20041	23092	26876	24909	26679	21259	19279	23474	20700	15550	32000	23253	24828	19108	34993	18945	17176	22517	24546	9495	28350	40250	22671	23052	24700	23246	29738	19745	20194	20869	32208	28935	22206	31673	26440	27538	11169	34399	20419	18667	10774	18031	31159	24806	27073	30559	22806	16238	21946	22468	22630	16767	20032	23689	24765	16440	10433	25523	26156	23832
187.038	0.61	0.61_187.0384			20659	18457	11008	42632	10616	10661	5227	18501	37087	22928	19247	12844	10635	42256	7882	14556	16742	6030	25765	13525	22094	18223	42039	27484	16680	49423	18457	32463	21472	16190	14879	24788	15400	28016	18457	11322	18033	38256	12809	10974	18457	6932	23343	61932	14411	15643	15836	19489	17238	40392	7575	20682	18457	32194	20280	18457	24321	10548	9140	18457	21357	19431	19146	13938	5758	10564	14762	15839	11295	8499	3625	17214	23662	10610	20130	20024	20637	17482	19128	3427	13948	12510	16282	27242	35030	18457	22393	13050	24826	13808	12699	11004	16955	54810	27810	18366	14317	6122	8029	7684	28579	22907	7599	2963	25071	37659	9142	11749	18457	18412	30765	16610	17606	24802	24208	5303	11678	11490	43191	13685	25613	28397	17924	35997	25135	14458	26501	15902	32758	33888	51492	39752	16445	47626	36353	24859	15904	36031	8150	19644	9475	18457	10303	47769	18457	19187	17551	16079	16549	22388	18920	12522	31126	18457	11664	17084	24436	15916	8504	47716	18457	12103	21980	5528	9223	18457	7839	17225	11680	26007	11087	52485	13659	14645	43853	21092	15490	24887	17345	15071	19880	23493	27252	10564	35412	3177	7650	28597	11845	12916	10297	16199	12821	21849	26265	46091	32230	20404	14427	17742	19470	14277	14133	24974	22540	25030	8892	17480	24459	15996	29352	18671	24873	9850	36867	21694	29506	11813	13712	12057	6993	11340	58928	24780	11645	20025	28420	23347	21269	21233	22134	23842	36381	30285	21211	18858	33072	11589	14429	15643	24586	8024	41734	45097	27513	16741	14740	18457	20643	18457	8569	22517	27867	11934	18457	31374	32977	35713	18457	21490	21968	13604	15295	19310	33097	21825
230.032	0.61	0.61_230.032			111690	10298	80312	240227	89117	67622	71338	76484	218014	476859	131711	81333	13797	230036	66502	63817	106354	67847	98104	52622	275396	57543	124675	186515	67268	166951	49812	154374	55239	201362	75433	96870	36322	140888	49755	58238	79604	153434	61913	72538	41927	55327	168034	92993	148510	120803	59769	66366	187135	347900	107104	222734	120221	27337	289481	84352	148720	118701	27564	57145	105433	116898	106820	77939	71113	45857	52583	163089	50233	23052	50795	64402	179002	68864	128520	65265	155814	153953	58748	12292	59887	92798	215578	127232	141560	71398	89364	217794	191345	57763	100947	273262	125253	134453	174975	153395	107272	15641	35258	47585	310441	98182	95441	55656	116451	106846	39715	44037	55774	38063	105738	169475	99866	190284	117291	41220	58290	13638	186900	150795	152345	130016	121535	132275	174121	50222	96868	46422	229799	167983	45763	205265	89253	196731	153571	98004	27582	44069	19504	143598	110746	75059	120453	121845	57025	155997	169646	82013	77059	215840	183280	86293	84471	160181	50866	74853	217999	32622	36643	100751	138586	120304	139909	19452	40272	131103	32077	316964	60893	214280	51037	186797	63653	101220	255036	88148	147247	114531	145144	223342	128737	148454	111592	50750	182344	49869	53970	169870	67409	102691	109423	81556	148836	121666	402577	114849	252274	145323	39732	39342	52950	62208	130209	73778	101134	191701	58415	190766	146538	68775	167949	76525	141531	116255	131031	89969	163986	49755	278068	159295	302390	40024	71655	69592	84592	71622	347444	148685	117949	72763	149898	169470	298977	119278	66502	64491	270352	87777	105282	212048	127526	102182	49269	199105	84300	45412	101265	162061	230473	15803	90372	132549	138546	55782	158501	57446	147405	80379	58274	81849	95360	63517	57664	44068	225983	183138
448.054	0.61	0.61_448.0542			45703	39057	5917	65845	18318	18028	59469	31421	39818	25458	45527	72415	34596	53279	34428	53526	42294	74124	44254	8843	30697	61629	3700	21201	54589	64611	19105	20119	66096	27834	46504	53621	68023	59382	5633	9912	70286	75663	4096	61161	40939	40783	13684	86124	7511	41586	76802	62483	18914	23984	46338	11785	3540	9655	45254	26469	49589	31064	3431	62493	39742	32631	14765	4533	34921	7182	26750	60249	34075	47449	37356	27208	5400	28168	43578	38464	22791	17430	91215	35233	54807	49993	25753	68918	32805	25608	41948	34261	32883	34903	32231	22567	37314	66214	40545	55062	37562	28171	25057	27395	40043	42672	22786	35194	54739	42534	22846	72313	54184	67932	52808	38832	25934	36992	31870	67291	52992	4356	14462	17246	33003	8604	31188	7648	45577	38001	60487	44642	31480	23688	47054	29158	9664	51220	65413	57525	7327	41199	58921	38509	13620	46612	53986	7591	13467	7706	18161	35659	44234	34528	38948	53147	6962	2404	69626	46952	37272	71435	46680	168459	15357	57118	55450	28259	60307	3522	42005	41978	56477	33532	41612	43956	28986	30288	47311	24383	32318	20045	57068	21250	34698	25307	65547	61986	46831	72942	32117	41162	70045	31585	3618	55335	30160	32418	37148	45731	36918	55152	55523	41926	60529	45601	41237	52508	68618	51416	63884	53494	13044	51088	39018	52657	8752	39985	63757	56816	34701	38350	31658	62507	32628	53195	150971	33027	59089	76425	30102	31666	47316	35773	81936	21106	38632	68181	57661	31954	26325	35780	34647	22170	38949	46057	3886	27019	61330	24304	62889	8501	31919	29433	35040	6414	43725	51910	20579	8204	53651	55327	44237	40032	43930	42698	13496	37350	36910	32478
203.022	0.61	0.61_203.022			63174	14851	44518	108108	44639	25722	2375	55384	110012	74709	74622	57826	10132	107841	41191	56583	55500	36344	84303	35226	73778	52253	63031	109798	5923	132363	45514	67210	2395	54675	37251	79986	42528	66037	31055	53005	57055	67008	44570	3306	39857	37562	55102	135813	60774	60248	30191	64154	44209	89949	52487	66415	57662	25625	66419	38850	91947	60808	22655	57140	53846	55596	68466	45567	9643	35166	8392	47609	9790	13002	10015	7158	65552	51213	69731	54944	66688	41978	51756	5497	22879	49409	39996	87008	93559	41119	74254	65957	79557	37557	49538	72507	60886	125526	69962	117288	51832	5414	15731	9644	83303	45312	6242	26548	79357	68474	8722	49894	44797	19632	89887	54620	44786	61682	60261	4965	25741	11498	73337	41840	74577	49927	58204	55943	75490	32650	61832	40536	53488	46157	83509	88209	66625	87985	96390	81691	31133	53771	21222	68406	39534	23633	83170	70548	6850	53012	46116	49799	53545	56443	54769	36189	64375	56732	43149	22118	76610	60255	2028	69244	40521	66831	79975	11599	35275	69548	9108	65557	51324	101612	48619	114549	50839	48062	86766	57573	50757	93743	56839	38400	64312	53042	115975	42044	102016	30523	26418	91832	41801	33505	52238	28869	97700	60736	75376	111503	87749	88735	49224	46751	36425	1885	42501	56970	71864	48220	41848	55254	58348	63189	75114	53548	74049	52268	108208	63205	87300	43245	46818	91763	63797	39360	79195	47502	46802	58973	64914	77439	57107	76454	82188	49467	78210	79068	68353	2128	82386	48128	49194	68686	64693	50867	73097	69795	84359	48986	63079	39461	72464	21609	39477	52820	83456	45837	50289	73281	103563	78370	39676	60061	76852	48732	41142	38588	68504	61660
532.013	0.61	0.61_532.0126			37193	44038	6343	44048	12583	25554	45446	33505	36570	17525	43763	66485	38565	35594	35029	45564	37855	51535	34276	7911	24213	60601	3693	18574	42748	46115	7914	10558	39640	35686	33916	44309	57256	56482	8840	2763	49557	64305	5896	44889	43656	36770	8709	67981	7186	37824	56558	41337	17625	20714	39804	9483	6357	10364	32379	23405	38942	25709	3738	48104	28414	33847	33812	20583	32615	10776	19263	29266	34270	38915	37434	37094	31513	28192	31545	22708	19840	14103	61155	34637	33721	39036	5988	53700	10073	23491	39902	13947	28437	22890	29249	18808	28601	45482	34010	43885	31393	33157	25307	26136	25468	29701	20399	33461	43836	30462	24857	54023	39624	57983	45130	31712	24566	28109	28403	56743	40655	9224	22629	16197	25594	10646	27659	8764	32199	34724	53033	37539	18806	20379	38960	23100	15422	35668	48519	41717	12572	34619	44773	33613	9674	39548	42295	11199	29435	8463	15240	40449	39733	10852	28153	46221	7287	4312	52436	29141	23999	52315	29788	96419	14837	44514	50736	27459	46038	7161	47418	34538	46638	23316	32612	32247	27665	21039	32987	23341	28462	25275	38615	12089	26378	19627	35064	46212	36484	52146	27507	25642	55081	31375	5338	39910	32577	26557	30240	30418	25926	35449	50231	41613	49713	33600	36652	33440	44571	38463	54168	34754	8215	38465	27003	37088	9688	35684	52584	46090	29157	26851	15902	40302	19016	39873	79094	26857	39309	61365	17713	11521	35085	30766	54040	10613	27623	39541	46894	28608	24771	26233	27475	19402	25382	31590	2977	16521	49159	29362	35167	19090	25938	28531	32761	6067	32986	33562	17467	2697	41857	35373	36626	21240	32386	34484	4245	31781	23573	11781
189.006	0.61	0.61_189.0055			50825	27614	54010	73968	42570	25553	24923	23296	83136	47735	66357	84072	10111	67913	5501	11053	100244	3093	46802	29430	63498	32436	51776	103283	61418	98750	95396	62040	25049	42718	28281	61206	18889	53570	33646	45964	55497	86249	43018	12119	9735	4666	67015	64194	72401	17060	51357	12917	63090	59790	65814	84474	52198	40458	78089	3788	62748	57432	2212	39810	45352	45831	76500	43067	12054	48034	8989	59839	8927	16512	12194	9991	57213	8453	45159	30408	60374	60264	43341	7011	115560	41265	47603	73382	59752	8852	42227	86010	63475	75306	45135	45233	62042	91268	58932	61741	59774	6295	13639	11073	56670	42319	33968	11553	93913	83314	13922	30397	2349	22760	83670	62494	38066	67558	63128	6733	3208	28187	66770	47779	61395	54648	41495	55088	67063	22636	54068	15220	49432	44441	46547	78661	71446	79171	74682	69476	22608	90228	21212	73037	57468	3868	75270	66627	10741	55380	69906	47937	45892	61174	75746	6757	73652	55045	11030	94255	63276	14297	16278	49521	59654	72444	77150	20954	37347	54666	10878	70011	9228	84480	10940	83261	3722	9659	61332	33092	65533	53649	55168	57475	54182	27948	61887	2826	95510	26264	28222	52241	33927	41503	50178	4958	84605	60104	58074	100500	55346	76062	33253	51987	25569	28561	39307	39453	57517	82875	6018	57059	50622	89690	72766	42515	44749	32294	76056	48431	78104	38840	44253	74088	48957	28781	39702	30371	39485	52828	52766	49370	73766	68387	71346	59325	49290	67549	33180	3173	51687	35383	53682	51938	72889	47132	43327	54905	66799	7497	51508	52898	50628	27789	31848	45986	51685	40811	73799	57335	93182	60758	28484	48151	52393	43306	39219	31520	67193	55934
661.982	0.61	0.61_661.9816			29650	36447	4975	38018	4897	26838	35033	29648	24435	13842	33620	49726	33824	33617	34916	36354	30217	37108	33063	12663	14914	40296	4389	19554	33176	43414	17663	8313	36882	18767	24182	35829	38245	37612	15257	4691	43787	51735	5133	31381	37000	26398	3125	53604	11564	23134	43055	37008	19529	23598	36695	4293	7621	4604	26405	24627	30569	25512	6597	40098	27694	26577	25016	11657	22774	9851	18165	22258	26348	32610	29962	21924	22250	20701	26635	26653	19327	9061	45644	29603	31411	29299	10075	38676	25377	17956	32876	14443	22458	21469	24683	20998	24878	36564	27361	34475	25809	28686	27429	20112	28274	29686	13487	22717	32957	28183	17342	40081	34373	43981	34546	24031	18274	20516	23369	42534	31058	6534	21012	13084	21091	8454	22231	10022	28148	32873	27486	26796	20051	12311	29174	19251	17464	30514	39241	33381	11076	25867	30623	27810	16291	32701	30479	9082	22890	7234	5683	29678	30045	19626	26386	26507	5145	12445	46151	23385	21050	42571	26978	64728	2060	32490	33742	19073	31698	10346	23308	29276	37343	22835	31015	26774	23467	20636	25432	19892	18858	23059	33951	10324	22701	20752	31191	37997	26844	36455	22832	23976	40574	19875	4302	35177	23476	20103	21609	27585	21788	29375	33274	31399	35067	13177	28662	23843	32279	29299	38609	24574	10538	27990	23031	30018	6621	26769	38160	28185	23651	25945	12235	29849	23904	30934	53881	19096	28366	41334	16279	18825	23790	23041	35702	10002	19495	29688	39937	25765	23859	22235	23692	19261	23706	23625	4501	17761	35127	24286	26003	8626	21098	24453	22452	7460	27480	25883	15754	14269	31145	26177	30617	25849	28093	25243	5094	19324	16981	17057
370.954	0.61	0.61_370.9536			27455	29017	22990	23804	19882	26042	31312	42213	37335	12708	19785	32693	26257	25829	27585	21302	30954	25634	29188	19828	14643	29776	24161	22025	24811	31238	21299	14595	26000	12879	24280	27864	28158	23201	16516	17453	31188	29745	12540	17870	19288	26292	16671	38563	13732	21587	28914	30264	8152	16812	26559	17598	18694	15393	12361	27077	21963	18949	16020	32978	23706	21634	26609	17669	13012	16515	20192	10829	15033	19860	20080	20341	16485	9796	23053	25431	14322	11270	20428	21812	22144	14331	3281	21522	25727	13594	21334	11623	13428	12185	21892	20501	25503	23510	16690	28510	20482	25203	14702	11978	16584	18929	11281	14393	23779	22727	19140	26723	24259	29099	25735	15900	12622	11983	14908	20703	17180	17719	27133	8775	16791	13459	22667	14817	18438	22543	12305	20886	19087	8711	37561	28766	23157	29661	24277	21920	17422	25806	15936	20234	23201	16287	19825	15146	14950	12375	8942	17554	22533	12969	22513	12705	16255	15841	16378	23267	15370	24819	25599	18622	10046	23367	21778	17404	19066	17562	16967	22988	18208	21507	18417	24663	23041	12669	17653	15718	10346	27308	16842	8185	19250	18924	26726	24775	20512	18568	18272	24665	22352	20934	11021	19339	24171	16610	10580	25379	17907	18033	24168	17688	24277	24811	12385	16529	23148	18056	18566	12831	16342	24263	22707	24302	14942	16321	21194	16048	26654	25012	5234	16537	11342	31710	21404	21045	19555	21269	14246	31535	16740	22808	13865	11042	15024	14410	19869	21611	21457	20318	15752	18010	17405	13932	25522	20826	18965	20620	7797	3961	17581	15242	15674	15116	20833	19249	10589	13269	28300	22979	17601	24436	21500	22063	18776	25892	15955	14907
197.025	0.62	0.62_197.0246			26974	8430	10319	64041	15982	9026	17733	18836	41226	110938	26105	12764	9173	61745	8660	15829	11320	11081	20062	16402	53860	15622	17191	57805	9660	33029	17609	44404	20109	28226	15908	22114	18085	35128	13506	10042	21659	31443	13083	20566	7094	9127	49960	22202	40456	24973	18314	9169	16539	80851	16291	58260	12477	13318	41671	10768	19165	24976	3171	13379	12715	24144	19674	9947	5843	11224	13223	28468	20508	8024	15358	5440	29303	13557	29229	16704	32472	17896	9523	5064	6569	20750	48908	20328	46965	12592	14341	58860	33876	18219	20109	82895	18847	27856	40743	34817	13252	10826	6518	9678	74524	18422	25365	17867	30122	32673	7385	5966	14279	9297	17661	32546	25576	55831	19548	10815	12881	16075	50263	27390	32341	29433	28614	35074	28406	8784	16637	17327	69612	37378	15597	44892	7734	40074	36045	21316	19494	27647	15987	55388	15556	9749	20804	57711	15540	49763	20950	8241	12920	47932	42649	18186	29409	32272	5183	43568	47067	12389	4350	26070	57231	21265	24157	12071	8494	37769	5558	60354	9366	52749	10636	45175	10805	19307	75136	20452	21926	25751	26699	62351	49153	29737	28999	8132	47335	7263	7502	38412	7621	10659	38463	13292	26730	24222	87994	28112	58986	23575	6093	6647	7833	10728	23942	18019	23760	51563	8762	24045	30552	14976	35329	14941	24202	18305	28033	11704	25186	10595	58735	27526	82780	3857	22452	20583	15149	12568	88633	23895	32844	17364	24541	45531	61976	27197	10957	9046	57158	15658	18155	37200	48882	20349	18859	69880	10960	10106	19363	16243	41052	5513	21167	38409	28058	7558	41007	12144	31246	19793	4962	10491	13995	9256	15408	15583	54846	34009
268.971	0.62	0.62_268.9715			61016	59834	58479	48258	55930	71027	56358	66219	62815	64392	54087	57374	59419	65210	74882	46152	46242	49344	72051	60393	34404	58954	86606	57439	54673	51585	68802	51964	51670	42549	50944	44202	48046	48842	32614	57709	46211	49660	50562	46727	24219	46716	58143	36417	60847	57733	46188	55967	36367	52023	70149	66474	59481	11935	43967	61252	49158	48865	68047	55373	53714	53206	50024	45633	45931	37090	48582	29405	24036	35441	40487	56226	53483	15090	49778	43266	47829	41548	33488	56376	57778	54758	46389	48515	64975	43686	40397	37256	50900	36617	50411	36369	62805	52067	44233	44265	56525	53388	13120	26029	47401	52259	48465	33844	45685	48651	39218	51494	61241	43435	46327	50755	54010	30555	55788	52991	49001	48531	57764	50755	46157	54826	46791	37996	54033	64565	24232	52073	41419	39865	26019	78358	54630	58719	47333	44465	37914	45863	16064	52052	74564	45809	45736	51576	41202	46701	36051	41356	55720	37039	53493	44394	53921	70052	37379	47128	49495	58866	41715	26085	30821	58462	46686	43021	46242	43606	36295	61932	42052	56336	45893	46157	55607	62869	38484	36792	56224	53785	54075	44920	48892	56462	39980	51673	49772	48490	55353	58436	53133	48901	38558	42552	59875	41074	49485	53714	43871	49561	43885	35214	49235	55129	48101	43442	37586	43465	40589	42787	53398	44824	53359	43428	50146	51828	50161	38822	65760	61411	38268	39672	41956	41378	20280	57555	42655	47939	46738	65638	55467	47375	49138	46142	45191	37930	35538	49440	56753	55074	45570	55569	53613	48235	55989	43998	44776	49331	34538	42005	53580	8990	40828	60918	54272	42059	33586	43615	57986	36953	38602	66969	51730	43922	36874	47181	46326	43585
594.002	0.62	0.62_594.0024			58435	55196	17657	60841	31810	40203	51552	41983	47493	45648	50240	81303	64930	57342	65463	62775	50070	70550	43947	24734	42264	64793	6672	30533	62163	70507	11677	21667	59649	39096	47457	58390	57801	55308	17185	13794	64675	71346	9752	49694	66082	46884	23209	73162	27762	46092	61875	57602	35793	49058	63645	11478	17907	12376	54047	40568	57462	34750	12655	63176	49696	44919	44120	20969	41653	15362	28977	44041	45146	53906	47354	46277	32002	28015	35770	39108	35459	28364	51817	48223	51580	48014	30958	56005	37418	31690	43377	44389	39279	36798	40738	39957	43487	50124	49524	56997	44393	36739	26992	29991	46893	43131	30957	36961	53250	42987	31472	53474	51330	64405	58732	42393	29471	42530	41599	75303	46945	18466	32714	15412	37766	9389	38616	6482	43956	54609	40674	45658	34726	29275	51865	30940	26285	40098	59288	51371	17066	43622	37782	49331	24759	50652	50189	14272	35176	24232	14430	42454	49697	40668	43586	45417	10518	6961	64309	40029	40157	61231	41690	56383	23650	45508	47277	31423	48411	9739	44890	43536	43547	36500	46372	41716	41140	30629	35643	31179	37756	31467	53882	21712	38938	31140	41064	53453	54984	57820	41155	38597	60348	40340	20709	49794	30929	34607	47395	43484	42052	59386	61250	53829	55808	43933	40693	35792	43719	46367	57049	45098	14081	39489	38681	50472	18220	42258	64239	48671	37154	41805	36180	48869	33810	54918	45827	35029	50223	62447	34594	33706	38374	31888	56142	29405	42486	43386	53932	37519	40551	42978	44099	31543	40328	41915	9274	34092	52735	31513	42262	19172	36781	44776	35688	25873	56594	34901	33273	14925	52028	44958	55124	37181	45184	40034	12019	32398	42179	16505
677.962	0.62	0.62_677.962			29787	39837	13773	33225	14516	22499	32108	25703	23274	22218	35249	44987	42256	34404	44400	41010	37378	30505	34926	5712	14283	44271	10520	17393	41347	41511	14412	12802	37691	22629	26209	39257	36337	36583	5891	12065	38947	48773	9195	24250	46366	35049	8001	45415	9370	24491	39889	40139	8398	24354	49686	15264	11622	7304	21695	25435	37510	29186	10014	37372	24394	31276	23084	7105	30771	6265	25305	13592	37890	38893	33045	30865	21572	18836	25620	29086	20984	14456	36212	34421	34759	29438	5919	34199	26429	25332	32305	20358	22012	18440	26522	25533	30106	33755	28259	38245	34420	31028	22967	20536	25889	28877	20934	21872	31958	30780	24865	35132	32909	42143	40119	27810	27634	16655	27873	48212	35765	7932	22666	9265	20811	10921	25875	5768	26614	34498	23380	27390	16598	19820	30166	24434	23674	32882	35671	30150	11778	29037	32048	28544	9472	35216	29148	9654	24427	5951	19893	27159	30484	19268	26213	31191	9772	12518	41301	24477	23622	40671	27410	33299	2602	34090	31678	24567	29161	9530	25805	28365	35629	29151	39810	25196	29380	23588	20398	24187	21331	27554	32491	6837	31471	25663	30555	34173	25473	33257	27757	29002	36615	21026	3844	32533	21395	17273	22517	29699	20641	36346	38390	33991	35965	26397	32136	24772	24803	28447	35878	30164	8623	26808	24039	30208	3794	29195	42741	33352	22764	25450	20986	28841	23175	32144	26781	22005	27195	34692	17409	22770	22668	24422	33168	15877	25624	23757	43806	22269	21166	28141	25936	28206	23284	35164	4406	22038	33098	27206	31984	11772	30506	36081	25013	8950	32687	29876	17656	11142	34609	29760	35149	26822	28636	28670	11525	21088	22286	19449
645.977	0.63	0.63_645.9772			13941	16385	9229	8287	12686	16442	15002	13679	10262	13331	14788	15444	17322	17193	22403	8749	20147	11518	13842	5202	8464	18531	6209	8740	8351	26961	4179	3262	20002	6346	15534	13478	17341	14152	5438	6237	18774	25874	12686	13333	19559	23258	2600	28940	5936	10459	13839	22461	12686	12463	28156	12495	7293	5133	10543	9877	17751	10876	7407	25711	13429	11322	9649	12686	11537	8768	11688	12686	11691	16746	12173	9476	8338	12582	14686	11423	8104	2751	14332	13962	13142	14121	2689	17935	2963	11049	14684	8964	12454	11852	12937	10025	12069	13582	14557	24774	12654	8198	11115	16874	14186	12605	6803	10793	12682	19171	15350	16278	16134	17432	20102	11376	10515	8720	11564	22563	13580	4807	11564	3134	15388	5102	12139	2858	16328	22652	8489	12474	5268	8788	14752	13804	14023	17092	13314	17993	5967	17427	7510	15401	4203	20165	19027	4760	11006	12686	12686	16048	16062	12254	15425	13551	7739	5377	10858	13663	12216	21750	22102	28094	4527	14181	16953	7711	11912	7118	12686	14644	14033	11116	12509	15949	14754	10159	10512	15384	8998	12418	22120	12686	15920	6219	12300	11472	12686	15160	24327	14208	26897	6491	12686	16185	9255	7148	8125	15404	14296	19253	22608	25595	13901	9367	11608	12873	12113	13028	17210	9791	4296	17531	15941	18862	8615	10173	29554	14070	11968	20741	9459	12052	9568	19014	26165	12113	13485	14774	6539	10596	17282	18870	18108	12686	9639	10413	14189	11297	8431	13564	14835	13367	15606	16270	6432	11759	17294	15884	8521	4333	10378	17302	8246	5503	24571	19267	14386	5992	15822	28001	21755	11326	18346	9775	4278	9433	10681	9539
369.039	0.63	0.63_369.0388			28396	9437	19652	28199	27932	27476	26158	30005	28377	51998	26752	25056	14492	27887	22782	15103	15759	26570	20920	20005	32859	16824	23890	24293	13043	18217	19105	26287	18908	24147	22150	14788	14651	26812	9432	13319	14557	14663	4079	26514	6566	13499	30362	7904	28573	38549	14368	13355	20739	39580	22101	36297	22278	2698	38898	34431	20942	20902	18165	15601	26709	25420	20530	19133	12608	5449	11638	12467	11787	7571	9446	25903	31640	12078	21239	13931	25543	20052	10997	11859	30433	20668	28426	15443	16680	15216	12828	24293	24587	15209	20837	29891	32920	16379	28818	12091	22844	25015	7880	7087	32810	18288	20703	17506	17678	17987	11700	15961	20478	11987	13018	30786	30686	16290	31819	11411	20205	8102	23496	16389	20245	20854	21035	13643	21380	11898	9412	25340	26998	22372	18288	35333	12706	26332	14270	13175	12694	11344	18288	24215	28451	16359	17865	16614	14587	21049	16912	11087	18204	25733	19193	14458	15935	24464	8196	27681	25150	14567	10420	18288	14363	18511	16676	10853	15666	18256	7185	34509	7608	25903	7313	21154	12798	21793	24959	16043	26975	19479	23745	29381	22751	35312	11394	9452	23033	16117	16267	19671	16065	25847	18028	16599	22640	20392	39365	14645	22920	18058	11198	18288	17393	28597	19722	14411	14994	17601	9401	24154	16834	14654	19204	13941	17636	18764	4349	13842	30075	17114	23181	14622	29167	8597	18288	19065	18510	14154	39738	34698	19421	10842	21716	25473	29707	14542	10886	14581	35212	23414	17126	25005	18381	7420	8743	21896	12132	8789	12633	22137	36145	4669	10255	21240	15245	10271	16436	9209	19689	7079	6152	21059	13272	15512	9418	16347	29091	31128
510.042	0.63	0.63_510.0418			80842	97400	18168	87760	25166	60879	84551	58681	61927	42686	80193	118669	104790	85618	96085	114264	84154	94940	75860	19070	36921	98337	17867	40201	111350	109001	32102	13018	88969	69242	69230	91685	92496	86875	18741	23938	98549	118294	9154	80957	114965	81862	12365	113117	20517	65253	105470	92856	25402	55579	103995	28881	19361	18671	73712	58769	92769	65130	26521	89691	66251	65359	59538	18376	89601	21373	53468	76290	89115	94681	87749	67408	49536	63718	61435	61761	55168	23754	105412	81674	76272	86727	13304	92746	63590	64004	81368	49888	54328	56506	62731	46227	68802	92962	71084	91205	73091	66476	66985	75857	72721	66770	53107	66086	89258	68703	52307	100828	77133	100846	96399	66057	54711	59771	62760	120127	78424	22070	46540	66476	56008	17072	60384	15190	61239	81066	81109	67897	50237	45018	68424	51444	37372	70589	99286	82349	13639	67459	117684	75551	19256	83363	86039	29819	56994	37912	10070	65521	78972	58685	63108	87984	15226	8447	122587	58534	62730	97033	66896	117712	10908	80390	84110	61396	82239	22462	87411	75966	104873	61056	102638	66194	65269	55159	59972	54768	66731	49250	96496	17643	57780	47499	70948	93388	69809	94949	64364	64936	98823	49545	23064	90178	58535	44049	62058	64483	62374	91201	103617	84888	93431	63093	87829	57046	80855	73742	94167	83000	18871	65667	60327	77593	8177	71282	109163	86975	53664	68047	49242	84483	55986	79366	102454	50761	77700	105752	50156	48934	67272	59776	102560	18781	56734	71803	95001	61617	51332	61930	61867	46047	57250	82712	10017	47792	89741	57954	89598	13599	67189	89299	69051	28962	88214	75768	47067	13627	75844	81173	94718	50928	71284	69466	21397	51397	59050	46471
303.086	0.63	0.63_303.0857			106203	18533	51516	117542	139747	71865	124244	105293	114216	193988	109123	97055	33906	101335	41029	47417	71067	114959	72219	117608	156498	62893	70099	133945	52011	77468	92105	144990	79265	88852	97678	80473	68846	84920	95496	71393	92483	62027	125552	89189	19472	80991	101742	64035	95033	159115	67639	59582	114454	130511	51479	116519	103197	54742	168298	114881	77343	84947	45384	40367	115546	91540	99154	99014	46254	43503	68427	83984	39923	16961	47218	61142	107538	44115	83316	90670	122448	106860	39813	32589	89727	79237	101099	68299	81950	59125	54702	132152	93509	104893	85833	117428	86396	74614	108527	60271	95666	40600	22159	33000	102892	60532	60486	42357	67842	74303	42544	47497	51316	68674	49654	80793	90806	118793	100098	42700	56775	57538	95430	90483	74391	99614	102169	92716	86963	61497	63289	81777	130278	69761	22617	94183	60929	63428	69854	71067	68548	64707	74614	92684	79182	31449	87138	25095	39136	128583	94038	50488	51139	96160	90921	53024	56418	83574	26227	106784	117619	66283	44951	33852	125668	69409	68295	29481	56687	86920	36419	95516	34967	83685	24174	83454	50435	66168	110449	69204	70289	98242	75936	108321	91012	99840	75328	54887	91100	34423	42818	83269	39268	101753	64745	55752	87687	91629	129109	59427	106572	80771	53348	40864	53033	98735	62718	77835	77558	79022	62853	75452	72755	97959	85328	54551	80174	56498	51339	56942	112019	40521	112529	73088	146483	63964	29617	83799	58810	54721	154320	99607	54201	73145	72034	120682	113261	63643	36500	59281	119122	92140	78684	79098	80318	71994	43906	113898	59968	37564	60754	99962	109404	19873	67923	74190	60326	47625	73381	53080	69677	21241	29927	78223	68163	41114	65849	95336	116723	129658
426.081	0.63	0.63_426.0814			362134	342924	45075	434615	13357	238306	403163	216892	235842	131695	344167	609151	381687	370040	391296	452913	354132	464657	296174	41058	117151	449992	29608	82706	466460	510798	67438	19089	400321	236668	313262	446048	431182	475661	63989	27570	465081	574838	52783	410977	425854	328925	40350	550302	26890	290096	491717	430348	64312	168713	495275	67827	17854	19703	364142	225274	481072	257850	28268	399376	308799	276761	249460	25042	327514	24226	185873	367379	320147	353344	337439	237016	166097	202253	262262	266195	158281	19870	533700	311007	371683	411777	31477	476584	217862	238056	306574	208775	225420	230184	257209	147289	278291	455739	315860	440360	362247	222334	217943	239079	289164	287818	140492	253960	392784	280221	192988	486321	370129	483733	428560	273006	206404	285126	277636	545022	359217	23942	179129	43375	252393	22646	235756	40169	297861	377595	407157	283968	175624	155454	298507	203991	146943	295528	483999	401764	24140	332635	358433	298327	42073	354966	397287	66178	175770	34809	29153	267697	354861	213101	261530	364516	15317	18858	490881	240360	245302	452168	268662	710935	35759	397820	371761	197653	433746	37452	364793	327519	372391	229272	349831	296735	253580	180042	258770	179351	240521	170058	447969	12879	248427	194857	353018	449374	340145	481899	277917	249144	491687	196203	36713	384779	213338	182830	255033	292373	249647	456075	478357	379588	456826	292887	368559	275033	368248	352756	432972	401220	29949	306908	267436	359590	28774	283014	485477	409129	213764	300582	193331	434487	219312	360829	527103	189565	394626	542836	186135	188001	259503	251045	540664	12630	241838	368774	381616	205646	184160	268423	304536	161332	256703	292682	24141	150082	444193	191090	426482	39298	192620	293091	233488	63462	407977	291071	167874	70580	381979	336936	362162	197276	315880	276677	32643	227815	267146	192339
132.054	0.63	0.63_132.054			266853	71781	253063	252393	412361	230669	191980	168361	162811	627714	279372	117446	99012	294244	106137	170699	72593	200741	162300	327441	429125	109547	231514	567361	119401	118822	205638	612710	130960	280785	222287	264708	118871	310999	240959	348884	238616	118919	444053	308029	93409	71673	481822	110764	465409	329998	123915	84542	704661	507478	94854	186429	468683	222141	263338	188504	193170	234219	350704	111960	248855	395683	164584	263549	194126	164263	188151	133818	208067	39290	157565	78455	378945	197392	253803	307296	365435	407834	48376	94293	111716	467583	363742	193946	488079	238777	185126	370410	264808	405546	230843	576296	141899	101199	282769	56139	211750	75214	105323	147343	288177	270198	205774	175459	141545	188851	85413	76926	109106	100013	121950	270509	239134	494678	165563	35680	173294	193132	249598	403382	244363	510649	369291	318806	341810	152081	205231	176032	454666	478651	78384	246831	178545	104473	161262	247752	145993	153126	56130	232727	351666	53791	107891	235849	107391	459690	448400	77875	179156	517927	245146	262031	251241	308902	62198	149101	282004	180686	62690	76210	508425	341343	82606	78382	191196	176619	177914	104232	139554	189295	108454	172713	118381	163625	341899	120664	199631	291775	205378	596294	239419	227589	234028	83231	226634	65759	106176	176343	24974	162162	251560	137487	179227	264969	363319	82923	367292	215570	19996	66615	93517	111860	486348	201472	293444	276500	126006	284245	361650	151302	266991	144813	304925	149556	115374	91859	202145	72367	574996	190440	646563	97902	121610	215830	189309	124379	355350	200898	131677	239324	216973	516477	259586	148091	90697	72964	349764	223027	287182	194216	241768	191700	178745	500626	160065	102564	252380	453196	267686	83367	280557	252310	154881	61281	244104	414159	65122	63918	116726	125089	219835	73956	321750	162088	428405	282636
155.072	0.63	0.63_155.0717			83793	18039	61919	73544	219200	32437	35416	40742	126727	351730	68761	48012	21561	63480	19270	33650	18964	64511	43459	148926	264569	20135	53157	118876	49127	59575	104679	574308	47978	103023	66423	27689	19989	78914	106772	79814	37616	18273	96138	83490	23044	15994	178384	19811	198428	118462	24493	33800	456406	135199	18679	122592	133230	111345	289389	94169	56386	42710	64581	24300	71634	71609	94024	83613	69502	28736	26886	203804	75809	15891	86111	75618	88156	37289	18043	39026	160229	345379	20286	44525	37242	79240	306972	58218	102379	62715	30152	210805	159425	172292	73645	203118	90243	60594	73095	39561	41488	21280	18956	51835	132376	39210	124493	84354	47892	25863	19420	23346	23477	9162	14829	69019	47101	271831	74395	9156	26691	39811	40791	166560	90358	193319	52862	187834	150954	18391	54606	39997	133286	82815	10128	100805	21571	6287	43768	60731	71532	16265	8476	51765	77806	18712	51353	144101	46036	237073	304189	21411	31599	214346	75552	40159	96021	124491	16674	65128	191206	27239	15854	23944	295242	59978	13704	25431	43238	90291	27310	53407	14595	97109	17936	59674	17065	61590	74118	48851	70767	54617	55412	309351	85879	99294	24080	23720	167141	22083	24094	23315	12357	84944	140356	39506	37431	119700	188400	3429	136853	83739	22617	8038	13478	74019	90982	99829	45165	92966	28327	91734	134996	28076	110731	36416	83275	83365	23760	65410	31846	16507	222867	63587	179922	10298	175285	32016	51584	55707	303554	33633	41517	43041	51420	311772	118981	41458	28039	20030	200963	62597	53624	89558	76436	45746	47188	102804	33138	17813	53726	305918	53048	14346	71404	97574	22559	15866	144732	192976	22877	19573	21442	45086	41002	31673	85568	25292	224008	171173
364.088	0.63	0.63_364.0883			103409	82380	65480	116501	16187	32879	104763	52066	63129	40657	76646	140011	68655	96468	76791	100915	80045	112543	79937	73721	46308	110535	68564	35309	96734	54721	17782	42286	107794	68976	87842	113243	118786	115148	41595	79989	124234	131348	58178	103439	67693	94269	11430	153985	38113	52769	131085	101691	27376	51630	91134	50575	21861	117206	92588	49945	87577	65193	54483	112562	82945	80517	84283	7646	68632	120599	53175	147665	61895	85167	68773	54580	58531	54601	83817	77869	44899	32638	176219	64751	89296	96838	29851	133383	64701	51096	82248	51260	64366	82467	53375	45649	37337	104839	67876	100682	82192	55292	56851	55147	66631	77894	25025	78765	103766	28783	43659	135137	94498	121001	93298	43343	49568	86052	60396	103356	82578	8306	56510	13291	67938	8409	71344	86515	76731	76756	125066	83500	67466	53780	102033	53056	37622	84330	118129	111628	53737	88828	126203	76289	26052	96868	82844	54393	51264	25076	77052	71948	94614	68665	76448	90989	57415	43337	132735	27060	75963	125552	84837	318387	49142	103119	102646	49264	87249	29689	100759	81422	111238	48913	75896	80229	52560	38552	90681	47709	61322	44298	104566	54860	73639	50823	92932	100741	55740	137957	67177	66953	130983	65854	33110	92353	61609	49045	73940	82786	77634	97159	99979	90035	120839	77220	75843	90971	127204	109255	114125	86732	47742	53131	71332	94259	72382	70013	109814	101875	59899	76787	39690	117778	58039	100332	299319	65466	110041	140807	57170	41872	87494	66807	137528	51631	73147	132580	88108	59704	61374	40413	61419	36390	82302	76423	63266	55332	111168	55220	128030	61156	64674	54722	76043	60914	75021	74134	21830	10697	109514	95594	71385	59616	100756	74101	7253	36436	68823	52484
299.123	0.63	0.63_299.1228			87883	23503	111518	77276	125856	46236	94879	66073	80250	49314	68818	90050	54815	82018	43664	53116	56842	70947	69778	146462	63782	71241	128717	67395	51319	102448	155592	125623	61465	45697	80410	64436	63371	60878	115359	156832	76401	61902	129857	45667	48917	54226	108108	118518	114169	57471	43143	70918	70191	53664	58401	103532	118664	117543	66498	68444	68734	57066	83780	62095	72617	58754	71531	104629	42571	123252	41560	49356	36376	40602	45363	32343	43304	41043	56925	69032	60650	75644	64018	37651	53130	55798	94119	66407	61547	50362	70705	73894	63426	70446	71877	53322	55887	68673	68261	71053	49135	25743	31635	31138	50224	60977	32355	36550	47106	52235	33117	45918	37013	51549	43713	52069	49287	58416	58550	34669	36503	74860	61464	88816	72456	124140	57192	122990	55824	36039	49092	47264	61142	46228	67610	52383	42249	51179	53559	72149	145801	71106	29906	66019	73383	27512	71259	158617	35278	92065	91591	39358	55797	57193	74009	47768	135292	89139	38372	56859	72741	61357	76777	53433	83359	44471	43171	23847	67427	119119	41245	48944	40645	50874	46394	55053	46574	33383	63510	55881	36897	70140	59571	60844	67875	41705	59222	55082	61546	45395	55332	54698	43964	39027	86870	35625	66062	54516	39626	63516	64467	67585	68179	51948	43219	45154	38330	50796	69522	41037	44136	41528	109323	59765	68918	45884	129101	39555	62676	48097	60829	51194	33799	57213	52518	39182	50772	59541	47829	53686	42774	54046	61906	79917	57158	102639	56089	49790	50359	52053	57240	60340	57850	42681	67805	55357	138699	60837	66238	38223	40645	77079	50598	25721	45398	81794	52149	35911	72123	143408	53400	56863	54903	50201	64514	39650	98094	60349	62083	39622
289.07	0.63	0.63_289.0695			79167	40184	50441	86396	81826	63304	92826	72349	76241	168761	107727	76030	40440	112183	118131	38909	85964	87426	48061	62077	121573	105520	26112	150992	34776	139299	70847	117133	82043	80184	85956	144489	79699	80139	46669	42313	226036	68942	82768	65901	26732	75735	73842	49636	78020	125014	16264	68345	86072	97895	67454	73664	80861	56378	146590	89104	81007	50627	44632	46200	67545	79784	71864	71827	42489	41539	51403	45781	32748	27378	39565	63011	101313	33432	91634	86977	90002	66670	41818	33349	96041	89858	60058	68739	87415	49999	37958	126028	83214	104746	71104	102152	77147	61469	113116	46880	76857	47861	20392	21846	78110	55364	47152	55121	72062	129371	46837	51665	58534	50036	67408	66913	82617	90840	82343	30845	72519	36248	81293	46522	60296	75243	89129	82757	66990	69320	46268	49632	82149	63776	84941	71364	61862	78804	60004	83986	32310	71876	13055	94163	80624	58601	97544	86201	35254	83183	77124	61228	62508	108734	89496	42613	53173	64837	22473	94751	63694	64652	55424	25778	79644	81159	84447	19852	80887	59749	32760	53781	46053	93017	21034	69888	26772	48952	80334	35813	67448	81471	52833	96596	75516	83198	54577	47075	72567	41111	61760	58644	138731	53979	49860	49833	71053	82280	86879	107151	96455	121739	74042	63461	68374	62841	65474	95302	70851	64216	46693	77285	53896	82756	93609	51435	46567	39766	75007	33431	77668	65625	82494	58627	109618	32990	39183	68958	56832	53962	92252	79611	60886	71793	73155	93885	64852	58190	29361	49970	79152	72637	141622	58686	75546	50928	24068	107888	71848	32322	39828	55087	78128	36015	50971	49488	53218	76904	95945	58006	63967	44568	24692	48423	50389	37804	63890	75963	95870	104773
105.044	0.63	0.63_105.0442			69443	38413	102882	50963	103392	36286	57981	32715	43448	45911	62740	72910	43392	56890	43998	45664	53480	52785	37622	91749	56395	44994	83237	66531	51369	69347	82654	84480	39858	47909	57870	52568	57144	61721	102578	87451	71361	43016	100278	62600	45043	43366	88141	50067	113348	67036	50170	48829	109297	51399	62110	117626	82471	119488	102262	61118	67876	53489	53889	44042	67294	56305	66661	87824	56753	148467	32330	67233	30280	26086	39104	50955	47694	35457	47458	36858	50097	103130	58287	36680	48471	50980	66741	95195	48094	38000	41138	67970	55649	77202	69283	44478	75641	75427	71635	45171	72270	36200	29094	37106	52112	57415	37185	59123	63991	62158	59431	56045	51785	38105	52513	55931	58964	85728	83688	41118	47418	61687	53875	80757	68004	107154	47035	107129	64689	45762	75473	37857	48272	36697	29382	63825	59734	54497	63240	66068	91102	58956	17633	52711	96560	50883	80953	115899	39001	90704	145584	49098	58559	69462	72654	55135	171828	89607	46693	49722	59564	44989	40849	54136	152768	63756	63855	28918	68846	93255	42703	60210	43884	61257	52294	67834	28931	51579	51817	39497	62049	50236	69585	100308	79231	28981	43480	58111	71990	58631	62577	37440	64787	44594	71099	68181	66014	79052	52983	74499	62744	94568	62514	35147	61103	53807	60169	48715	77007	70527	48658	46139	89831	59805	82174	56371	79664	34624	71733	65678	66298	56448	47884	69564	55542	35338	15722	45151	65942	80307	56424	42878	65074	86807	83902	101836	44354	62878	31889	57652	50168	61867	77878	53805	68724	61434	88995	71685	89002	40047	69655	122086	54303	41267	35341	72886	54374	59677	142142	121400	76609	48536	54164	60452	68000	40700	103684	51799	94104	68164
220	0.63	0.63_220.0005			77077	49178	64073	85830	41051	71690	81921	90239	96825	44440	82037	77484	81869	93630	86768	80767	88517	64085	98522	32148	43126	104981	55873	52640	99086	102317	52138	33246	97936	39430	51987	108314	85409	98507	36775	35154	93414	90779	33693	39269	77310	81359	30426	120851	24236	62560	65899	101542	24815	61696	100637	48952	46835	27570	40372	59908	75335	75403	41569	98978	70422	62462	80712	43757	49583	34573	65475	53861	56823	71361	52960	54226	59199	43029	85355	78843	67812	36682	87512	65394	87131	54254	32768	88986	71863	39874	73262	47093	64852	30656	62525	47688	73748	97540	62344	105886	82715	51797	37696	49559	65138	84062	43745	37434	95832	89882	57533	80528	71216	84746	106580	69970	47037	48957	61283	62357	64778	26505	69760	35689	59908	22404	71927	35702	69950	73772	71501	83163	56907	67295	137969	81463	83312	99863	91138	69999	32095	78333	46678	83018	44346	68831	75950	36839	55132	33187	20934	80285	80474	50465	49469	62397	38071	39976	72699	69353	57464	72853	82650	112625	19343	70313	115843	61818	56750	30205	49652	83847	54245	77236	69981	73226	76338	60388	62239	67316	59587	72123	78921	23881	62171	51899	97477	76428	86318	63125	48043	90030	78301	54965	33013	67188	77044	47022	52419	100061	53033	67890	75854	76285	77524	65682	62292	63152	80743	76277	68158	59361	32887	65025	61570	80162	29962	65301	102378	74880	73661	66283	44971	79024	28347	115235	114673	65667	65900	81128	44508	84423	76287	62388	61473	22583	54705	87761	72623	67906	53827	61302	52655	62228	64674	65628	44173	46768	67600	62026	60667	17679	47803	36839	61751	47125	82164	69134	48233	32479	92049	102417	64516	73411	72925	90912	32747	54332	43390	46938
276.028	0.63	0.63_276.0283			51029	37282	31454	91226	26370	52962	57841	96145	72489	72773	80408	70706	37921	58990	64202	67722	94125	57051	87810	30303	63458	84116	46602	58064	68299	93976	42442	34807	105431	63399	56141	125463	123740	85850	26763	31871	103810	64434	42421	23518	47934	115249	35407	118863	31352	34644	14565	89226	31478	96963	67223	60203	56237	18913	41358	53000	87960	63510	28313	93959	52385	51701	52332	48133	42955	41353	71035	44836	40727	42840	39009	44035	58984	45517	115722	73034	71364	38193	69951	37456	84132	46300	23676	45191	60224	42169	94801	46448	81750	42281	46103	61353	53081	83962	64788	95204	65045	49500	28314	28647	61190	53787	54686	31661	75758	93989	38969	40398	60687	87081	104767	64863	50413	47894	33828	32948	46086	27766	67035	28799	42602	41652	53372	41346	47320	55137	46861	49254	43414	58391	123226	66856	82764	97190	68001	55052	31877	57519	31055	70813	49980	68525	78382	30833	39768	16898	23393	61948	44247	41802	58464	35451	41357	49931	65125	66323	40483	76829	43592	59078	32909	57623	110851	29006	39869	66349	34335	66142	58598	76893	43178	94639	55214	53255	75332	69435	59072	56068	47970	40918	52886	50214	90359	52540	45141	66220	36427	63483	59274	40764	68253	43630	52586	50075	59415	68940	49016	71237	51577	75125	117931	38597	31941	62100	41394	47644	57206	63255	23225	68257	61045	49787	28889	64617	49848	42416	55491	58996	72921	59091	78035	62887	62607	51495	61264	59462	67305	78671	48224	47492	69867	33585	88500	55871	83386	60014	59245	56933	43845	65959	52863	59329	39877	52513	78808	35396	50775	25250	67219	15309	55319	60372	55777	48154	50338	38418	70665	73377	39195	44829	63297	52396	19402	47619	47704	56027
185.012	0.63	0.63_185.0115			54802	31357	72600	53159	56038	54744	45494	58381	68453	75967	60868	49837	76106	89946	56094	48798	43068	35892	72895	53449	45139	39208	113233	54133	68722	64329	65563	66970	44782	75291	44273	49250	34235	50110	33243	59762	41119	33180	43681	31965	44146	36326	87345	45565	86241	58898	34774	49297	52966	75855	71813	88950	65112	21508	58387	61335	51146	52665	53169	48133	49668	53430	51866	39198	54415	37285	59482	29532	50918	43888	37591	71289	58923	69939	42576	39474	61928	31086	38046	56531	48215	64113	67575	48303	80811	53577	52813	56717	69007	17514	47317	59925	69024	75683	57529	39223	63338	59548	45393	34052	75307	59861	60951	28052	47986	48271	46127	36994	52746	36481	40353	73288	65144	39935	66250	29955	46455	33964	61597	54004	60202	70553	42878	45643	65235	47076	33981	50182	46263	42211	26913	103700	55486	60738	60512	52718	28973	37963	30284	47698	90626	32308	47131	79741	61593	67485	47171	42038	43446	55301	49697	47141	76465	78649	43645	37923	71667	48103	33636	29591	17590	69813	55075	58901	36937	45245	19968	75844	43771	73731	54559	61487	65155	70657	47120	54215	74218	62698	53807	53548	56961	76546	54896	51515	65058	39280	44634	72315	41209	55328	47658	46313	70671	52173	58252	67982	55677	51371	39502	30256	33971	46780	59674	36049	46057	53119	39631	59676	60502	31968	59982	35016	63522	67642	66103	49774	78891	46955	52099	48558	44203	32108	18871	41542	32902	35410	68470	62391	55943	45539	59499	57685	54004	44313	56004	52079	74970	51213	39336	87139	56447	68135	59931	47000	55798	56228	37343	53178	65656	25524	45626	71887	59361	46232	45670	61125	65750	44924	42380	51644	43528	58753	35598	31520	55752	64857
262.059	0.63	0.63_262.0593			16030	2981	10539	19545	17462	8887	30313	10727	19232	12793	24471	27539	8595	14518	9298	8830	22180	11362	12968	10155	21744	8561	8633	31838	9681	22528	20282	17959	17566	13374	10681	18153	16476	15453	13069	9950	22973	13448	16487	8395	5603	7891	14147	13439	17863	22416	4750	11600	14197	15936	11683	18887	16405	8735	30477	16009	20839	12685	5178	11597	20841	22784	26042	20506	10069	11152	9296	10121	3782	4887	9295	11310	21726	5278	15703	10124	19398	13702	9501	7085	28965	13459	10496	22246	13641	6699	8162	28067	19576	34611	19958	12135	27627	24604	23807	15730	20912	7185	3981	4209	16488	12191	8392	8445	20386	14485	10445	9747	13020	10072	14820	14162	12824	17488	22112	4923	11178	3312	15867	10408	15054	11635	13761	13250	17210	7795	17065	13093	14820	8384	8617	16499	13251	17419	15836	16734	9962	22000	1509	17556	9952	4881	28285	18702	5617	14318	18385	15434	14045	16966	17002	7390	18430	11136	6048	23257	17327	18289	4904	7494	17353	15048	14154	4972	10114	12634	7256	16671	6551	16695	4940	24498	4486	9093	18129	11039	12028	18998	13289	11652	15541	13686	15099	10276	19871	8551	9075	10011	7175	17041	11128	9089	20286	22210	15312	19848	16517	24421	11030	10850	11706	15967	12106	14332	17522	13326	13638	15195	12982	25943	17643	12937	13876	6896	13072	10003	24505	8977	11283	19971	17559	9128	9112	17463	12857	14981	16871	18843	13544	17330	19617	17503	12289	19541	9229	23674	14463	13682	18949	10831	16135	7319	9981	21642	25306	6721	11941	13801	17306	3232	11951	9286	9009	8821	14355	12228	24635	11017	4734	16819	17777	8925	10313	17946	17331	25021
500.121	0.64	0.64_500.1208			28879	16363	107087	3397	59802	7883	17960	15311	9877	11830	11922	21355	3464	2548	10563	15036	7671	18650	14663	66782	11522	7691	69787	9927	13843	16408	51302	39290	16457	10667	24127	18551	18330	21702	60512	46367	14437	17430	35392	24265	19565	10655	40406	20748	57446	9390	19330	8111	42166	13450	4760	66566	49095	83282	19492	5880	15689	12287	31433	17463	24441	6592	4258	63834	4975	58726	13544	17558	9169	7081	11706	8526	12640	7616	6567	12197	4440	54625	27064	4639	13544	11339	41898	20864	11144	5773	10938	3916	5913	20270	20638	9299	15307	24215	8632	15787	9465	8776	4918	2035	9195	16873	3523	7497	14926	11428	2344	23270	14112	23852	7597	10311	10602	13898	10135	16132	11059	45407	7095	40052	21879	47199	12243	40869	14105	7440	19146	17122	4047	10757	15916	9543	3145	13081	21143	10095	60495	15039	17337	9696	56073	13462	15330	50679	4727	40899	29673	9082	20076	3982	13536	14433	59511	52322	23747	7306	15274	15484	11606	48242	45629	14321	17422	1411	16192	39664	12264	14474	14512	5017	11134	4709	3513	4089	4346	5519	6809	3178	15560	32971	21311	3740	15207	14357	18929	11772	2515	6636	23376	3454	34361	14431	4876	9526	9563	4086	5455	3907	14208	14594	18835	7810	11153	16235	13917	15279	20699	3889	34838	18992	12792	2128	44531	8820	11737	18565	6210	5682	10448	23788	13558	19582	54099	8268	13680	22863	7368	9711	11513	3382	13581	44109	9402	22688	11111	9186	7218	11902	5248	3474	10343	4008	31868	15951	8707	7654	18421	36603	6463	4869	11149	68464	10628	8405	49726	56940	7493	13515	19700	7097	8465	16562	55458	9342	7748	9015
282.003	0.64	0.64_282.0028			39520	15154	48178	33700	59559	37118	40573	25607	27198	99996	42456	23167	18909	29745	32342	13541	35257	26125	20408	53239	60136	23029	55758	46018	10488	32899	38482	66063	20477	36538	32858	20819	21141	23318	43760	32201	27926	26920	54817	30246	15560	37746	74362	19821	53647	37498	12092	29725	69479	44409	31973	73476	60041	31336	61999	27204	36528	28700	48801	23566	30911	34533	28357	44779	24276	41485	18110	18376	14686	13353	16439	20688	33496	17586	32490	19257	29691	78583	10626	19418	16459	25001	80908	30424	24666	24053	13455	34768	28315	38937	30682	46272	24389	16905	35218	27414	31935	15718	11365	12982	38801	24851	25415	35646	20451	32989	18522	18259	17475	15490	18511	34041	34467	32017	33204	17442	23946	27869	31467	65582	32549	69116	37177	55485	32682	34654	11392	15524	34667	34840	11350	30784	30007	30018	18495	25722	35026	18526	12643	36496	48939	39218	29536	47374	19452	59788	69001	28750	23663	49171	37679	26410	40617	54127	10577	32514	30390	23653	33360	6057	61520	21245	20797	8657	16916	53845	10356	38206	17031	28045	11516	23172	15956	22627	34592	32268	26288	28418	36881	95114	34098	28534	15260	10326	26602	16397	45697	19896	29143	24222	46402	26681	19085	30652	53329	6365	47717	39548	21173	35235	15091	20834	23986	24466	21188	30803	24058	21788	52589	26588	37070	27506	61241	19038	30448	16890	30666	32385	43334	16749	67560	13485	29725	34196	25051	17278	44547	33287	38266	32747	26420	71638	36581	15273	14291	17122	28173	31078	41776	44428	35953	25311	13607	51367	18388	16302	15094	75879	42252	10639	23070	45731	35077	29942	49613	31855	24368	27148	21115	27093	25334	12274	45764	24959	38616	35562
146.071	0.64	0.64_146.0709			554479	175174	620123	607029	755139	354536	428458	317673	420055	1582187	488774	404766	260808	708516	278638	283441	211809	382328	320330	728986	940341	189754	745949	489680	245572	414691	431507	953481	235902	868704	474069	294646	248426	596402	516853	514691	302740	208140	567807	551994	226408	206554	957420	232434	863688	567861	151767	236268	1380521	1037993	349219	1049117	723874	392730	1318686	468114	438417	451137	489167	193409	484083	468601	307247	558981	404282	543265	231544	558456	395905	124251	293861	362957	673165	323132	429905	258612	563854	980591	193878	181547	287580	405155	1334719	387324	337833	496364	214303	557554	580908	390707	462995	861375	501820	309442	618254	321386	337887	328149	223875	244635	1041548	392568	607203	407597	292556	288161	238708	250867	250495	156151	170328	580321	629785	675323	502616	218225	355057	356199	423146	822869	484281	1041791	501362	917996	462607	245336	317547	292198	705324	540819	75367	494218	217150	365033	329245	318462	459870	195067	66296	551691	712365	320950	461878	821966	272287	978009	1165914	288885	290605	747290	503866	430670	613133	714395	194343	371058	632424	246231	210870	172136	1187387	343290	319837	192002	287070	692944	241747	668529	252699	436391	255667	392064	224466	442351	771222	294645	652185	314479	499250	1314196	538558	670965	198366	193705	493487	301608	307758	327342	279591	436815	569287	340679	407245	552767	1300001	238343	889638	441766	187112	160602	197858	405694	647445	234026	331345	505802	199611	705149	755737	298292	581208	259729	878707	538856	302737	334781	480592	236032	1109525	416566	1209086	118793	110743	311143	335021	280737	1093409	433849	500648	263528	530678	1117786	719984	262099	252471	207714	803567	452537	503421	630560	521431	456021	250803	756940	254560	199582	396312	1326144	858944	214142	357798	699965	348322	232654	984509	377062	337263	159843	256341	284204	352503	231083	623511	249245	854731	744142
388.122	0.64	0.64_388.1218	Disaccharide	Sucrose-FA	768797	677242	160552	290755	124673	553402	264271	371462	544150	298174	829314	1472285	958930	948726	977329	1288791	812234	1215250	755127	222928	176934	997954	77198	59648	1172099	1112211	116261	107894	908615	829103	628592	946512	1001944	1153605	130049	217642	1001617	1269111	136313	1211122	1165456	620985	190410	1148357	154058	592661	1168693	990962	33848	336314	1119570	135757	68598	193070	769765	469388	1231887	696063	145502	709936	758457	719426	579741	67670	851244	190751	467772	1252517	718532	886661	756434	701157	533294	498133	639199	522242	438611	104174	1075662	760774	862743	1078977	148843	1238333	502675	558234	623549	450494	508565	166534	547447	172968	691576	1054360	794763	943413	849273	506581	322373	577346	760261	555668	32424	825687	921880	652982	449233	1111317	848213	1012649	1013314	700992	250009	638502	724405	1276258	896920	91914	424697	168126	485357	103511	591446	191364	763822	901333	1041833	651686	348552	360869	531285	149689	277172	583172	1160068	1008582	191960	787909	912829	574672	98593	716109	767670	147017	429007	65339	174889	648555	822502	651228	681052	1102180	222114	117819	1344016	548420	620049	1068117	638638	1831637	97726	1020979	821792	638617	1079448	110200	816147	721313	960287	518211	997845	720741	514785	497646	697799	484746	714085	319190	1123718	73701	511643	490764	646610	1033063	782198	1174852	501713	561327	1209351	473746	169462	818172	363003	447559	789489	715884	227988	860371	1181745	903446	1062512	584611	921340	756687	972560	942928	1126629	885547	56498	797716	513999	865805	182916	799613	1181613	1027889	415368	552159	462243	1269249	166808	737541	1430032	455063	962090	1452204	177700	450106	576746	713809	1195669	51567	508997	972697	812299	446244	462925	684193	658177	102718	71544	818288	55833	419185	1061508	533710	1386169	182222	406268	676447	647153	157250	713255	579484	70481	243464	866871	815569	742062	356917	849880	559908	142993	568462	608743	258981
239.102	0.64	0.64_239.1024			214342	39372	137327	69295	185181	53438	96459	50085	92621	75403	110032	96295	58661	70830	47053	46766	240279	122165	114025	176966	56199	81581	119141	92274	44182	76868	148440	138964	85686	37589	115971	380206	381705	79757	180012	191941	120627	53664	160552	46054	39571	63395	161271	69326	145008	133431	193526	348368	118844	108195	268743	164040	153407	247936	116034	125247	53199	111737	93492	46725	104352	53433	107138	128820	44652	186242	42248	38445	45303	236195	42220	39579	57957	44085	252768	510092	61776	120618	313215	162016	74975	456137	142725	73492	398285	41712	46454	96825	81128	87379	93702	66633	117616	112070	66854	139969	71195	31284	34614	199483	50783	54700	49716	44676	59538	106427	45641	46075	91087	295760	44354	78673	125780	66626	66029	33661	55246	111124	55805	100627	92461	133366	68667	704194	85955	42938	49339	53186	58733	62333	208857	114980	88660	62246	60733	74339	127135	70836	249441	50890	132177	41134	60532	150364	62538	114988	130600	45712	58503	74184	187078	48804	195640	117526	270470	79179	72299	61172	90061	51027	122151	398691	193854	20573	66213	110104	35560	85795	28165	62247	31141	55244	36366	44334	59454	48544	40082	64680	68946	107726	101560	50565	107099	278474	64364	311918	50259	78590	41262	95022	101021	55420	68315	76107	42831	75366	79798	167901	87384	217624	69705	66464	39517	324040	52552	51994	39511	39235	492772	95667	176654	63537	99556	29984	245839	45878	74212	122195	46591	52562	69609	53499	56659	65583	48640	51361	71632	48238	106419	195069	87207	135696	41314	52573	35869	61070	94668	54259	79088	39620	85290	48635	122534	79044	76374	38420	39061	113805	74798	28334	41022	90955	55076	233803	121027	122940	62601	62977	44953	41689	58395	42870	139578	245301	77456	67414
326.135	0.64	0.64_326.1345			71841	14243	127421	58685	156382	61987	67878	49391	55205	148688	54176	51812	31776	66248	36379	23216	30204	43340	44360	171392	99303	30415	187876	52431	21425	50755	105097	168895	34073	76918	73241	29482	34333	51786	120475	123386	40358	33734	130182	56930	27615	35003	207689	27246	155865	55775	24966	33195	172960	92818	48060	206279	143277	99089	104035	76867	43990	49676	136182	31858	63285	48236	42986	107187	30611	124987	32172	42714	32434	16252	30637	28616	55876	40384	47665	38796	58087	175486	24294	22113	34635	37577	245799	31498	32248	51968	33076	49988	67951	45994	64078	82668	61655	28664	66001	37042	41731	32272	25424	25468	77819	46540	47895	35431	25365	34391	27397	28926	28029	16372	17062	61156	66024	58572	54474	15807	43433	81664	51546	174214	60667	218574	47659	175107	49791	29720	21484	35878	76168	55673	13320	50742	32501	36060	28141	36327	102847	28076	3739	54806	135498	30160	45442	153864	34482	162828	177498	28536	37490	75887	61335	30306	115267	134591	13694	51698	71490	26010	42169	11427	155073	29457	25386	12675	31142	132983	13877	68647	19565	41484	20260	30990	31023	35787	61656	56318	48000	45441	49891	212297	65150	78542	15265	22996	28477	34367	52237	39521	28899	43682	99858	39273	42460	52100	72177	24464	66368	38623	26508	22376	18661	39372	36266	29096	30765	43750	22056	37513	153918	28499	58619	26044	161379	39118	29424	29677	49588	32089	53692	25153	86535	15459	8215	41697	33355	20585	67714	52342	64965	38006	35668	179047	55912	23073	25017	31894	66241	49204	50173	68041	59538	52171	62548	72182	21616	24025	23425	184140	69641	12389	40472	129917	34937	27072	111433	73157	31455	18562	31164	31112	30531	18217	119705	30329	68379	55253
119.059	0.64	0.64_119.0594			159330	57296	170711	152186	189190	97317	156403	108586	115811	145373	142853	159582	108914	158841	75683	107719	102454	127241	131962	233759	131221	102999	203580	166594	97686	205139	210852	223337	104724	125650	139049	135799	98028	131779	178901	227396	138943	102456	210103	137727	104305	86891	191111	196167	239057	158675	93320	125415	178422	156339	93455	173635	230775	187188	191585	98319	170611	127985	142145	134574	150925	130050	125057	189574	130091	210075	89456	111936	100411	88675	110509	76132	137452	98937	113114	119204	129581	175715	106697	81748	97741	128527	170828	171361	141152	117422	133223	141602	144861	145107	150787	145616	125507	167172	151265	145632	96188	67585	85539	68326	151543	112630	92945	96392	123774	115596	77728	113085	114197	102357	112109	118318	131809	148989	144551	78450	74842	122301	130000	182528	139918	214052	122521	218000	131308	78410	160842	88487	116512	106498	116898	124954	101541	128696	138660	172881	208364	136878	67756	150656	143759	62905	165690	271657	85582	202038	230515	98357	126886	116836	142238	120171	233857	165321	101540	109060	146656	135615	105866	130258	220090	130482	108944	61501	119683	203412	145750	109507	128547	138203	104134	170927	96026	96599	167160	107709	113751	157733	138160	147532	154998	107303	150985	110373	145945	102844	90037	116237	99891	92846	170664	78759	137088	143827	145399	137698	183802	171706	136697	102271	84547	106905	137118	129307	153086	101584	99232	141908	197156	156215	154256	114608	267214	123815	150448	152326	145111	114059	139812	166655	165223	80182	147271	116196	122113	144714	131274	124661	122930	158683	184263	228907	132051	118833	126118	113415	139123	124919	138835	129207	146856	109316	220718	180387	149253	92873	149929	203238	153010	69319	78227	155391	127196	87101	183406	258992	133846	105841	116739	125351	153801	87269	210744	122220	160608	147613
133.075	0.64	0.64_133.0752			88573	60254	99490	77906	105331	68610	75043	38754	65750	44957	53237	71767	50480	57734	69954	60280	234500	75754	91486	83617	29627	86233	74234	57345	37508	142355	133183	88515	70825	45289	76664	62417	63834	57102	109380	74312	99733	140000	141773	53869	62924	120807	136071	53957	76812	48521	48136	90680	131357	67139	48907	170695	80180	104917	61924	106826	54272	64894	68771	38443	82125	53228	56075	118285	55927	87309	47684	29424	61901	40403	49342	36655	47966	53001	50261	53252	62063	147808	47041	40883	77909	49402	105261	49779	57325	27078	37342	72822	66526	54209	74979	29321	71500	77585	40702	55495	115251	26532	49711	68232	82585	71744	49824	47655	45052	50828	64133	88570	61203	41047	29878	31560	54028	88322	79337	22345	86190	124333	69432	70900	82927	131944	65571	79105	80673	60737	88034	37269	77219	42005	33305	81271	171817	64503	46350	53266	117423	118318	24417	44659	142775	35854	45795	110927	47784	124575	149307	84468	70532	47988	83659	39158	117032	87942	30628	68751	83342	41628	65508	26899	73409	46119	64300	24345	72295	179367	63363	57203	22918	46168	42746	47310	46980	62047	81871	57342	48996	56414	101054	105823	84406	28592	73506	60928	76722	58662	66479	79547	49676	81170	55907	37225	91564	74027	36529	119309	92821	61806	66978	107457	46747	59102	95248	109872	46098	67304	40427	20490	107926	67686	90551	52605	97168	41056	53860	41365	86030	86188	60163	97729	76504	49113	31973	63462	78716	55168	65701	39944	116018	46202	34433	124696	52354	62672	27314	85317	59970	70694	87001	74838	82424	35823	82493	68929	52133	60721	55840	147715	87123	92322	55692	66436	45983	116643	103736	89677	84895	67647	61807	94775	87244	55978	82649	117591	95779	70510
306.051	0.64	0.64_306.0509			68059	28022	37481	80440	61435	63582	87978	76643	94085	92393	80173	57160	36864	90642	42651	66644	72575	64105	57461	32457	103347	60517	34302	97584	47998	51797	44605	48608	69581	37516	44584	79958	57750	83572	33983	31499	72205	65712	50076	68265	34248	52173	54063	62088	46857	76119	49912	51412	38709	87393	31959	36449	52752	20827	69074	74475	66701	63942	36453	44137	70157	79339	78803	43429	44024	27016	44695	53434	43441	33230	35962	41136	69939	37017	64012	83278	74992	36267	22593	40381	68247	79668	8581	68230	99084	39169	33639	90735	61289	54125	53950	83331	48714	55437	78062	37377	64753	30000	14754	41828	71026	65384	38372	37327	51551	48103	28997	49291	47938	47332	38517	57081	54832	89516	64914	36571	58959	23650	86854	23692	54497	22094	77778	8622	71264	49980	62613	71878	93520	72934	43242	74841	59453	44194	55739	52006	26385	79914	23756	57468	47802	42578	41303	36180	26296	55698	53476	44945	66837	80506	53711	54866	33176	45898	20337	69656	98915	61048	56117	37576	17467	69014	53385	28076	64228	31517	30689	59442	18130	64099	35698	62233	32938	42697	67978	41292	57229	77872	55288	50644	57251	49436	70079	40234	80983	43636	37590	62611	31783	78364	19190	47400	58096	52297	57326	53302	59405	54329	33411	57088	40164	44277	60785	60385	68954	66533	40551	53313	18572	55375	62537	51087	39939	45431	52795	37951	68799	43602	70045	80216	73059	71849	53087	75346	63272	52706	73140	71465	61124	54514	53181	42705	87956	69167	29639	46074	101851	62244	35546	38764	73641	37085	12627	81813	48556	35261	56813	14294	56581	39290	62221	17018	38006	48150	15799	41320	45385	32817	34056	59392	58405	53819	29112	67469	89045	46883
562.011	0.64	0.64_562.0107			33584	29667	20962	27797	4549	33291	44822	18630	18821	19330	35283	29064	27219	25459	44018	20659	43132	30758	23307	15010	10074	35940	15704	13570	17958	46546	7115	3315	34159	18360	32922	14304	32650	24491	9900	12894	42144	53063	4292	28066	40043	51530	5414	47793	9967	26382	25567	48344	12305	20292	51250	14272	4107	10251	27558	20781	39220	18504	16122	40055	28484	26979	16982	8190	25187	11910	19594	14572	19534	30195	20047	14529	16048	16005	24563	21762	16040	5092	26404	26353	19346	23472	2773	38994	21854	17964	22243	15286	19121	25043	26811	17008	21272	23370	21076	40195	31134	13781	15117	14895	25615	25454	12672	25286	25770	38744	18070	30926	25339	28223	38538	23023	18680	24085	24059	43479	24171	8249	21630	7673	27133	10131	25334	9505	25825	41156	15401	20626	16482	18862	24375	18989	26012	28346	24038	41313	14950	31125	10380	33607	13584	40444	34416	11210	19272	14185	2748	29108	31386	26033	30874	26656	11406	8653	20736	22865	23123	40883	47617	24323	4527	21304	27311	14797	24061	9645	14838	26432	27106	18992	17853	27064	23421	17913	20786	30517	18665	23654	40389	3174	27601	16297	23735	19779	25411	29866	52469	20618	43164	14627	8028	24868	16479	17260	23532	33126	32664	37760	41076	61531	24820	17515	20834	23332	27319	25163	36125	18334	11135	25751	27437	38454	11339	19306	48412	24664	22189	39472	9188	20854	23396	28552	32013	26018	32238	31735	18090	18425	35025	40059	33272	3778	19281	21030	22497	16868	17556	25541	32713	21408	32960	25393	6800	23255	29673	22736	18811	4064	17152	29104	24263	9551	50608	39086	31378	9206	31956	51282	37024	26672	37508	14465	7038	23583	20595	17332
349.08	0.64	0.64_349.0798			42940	20725	19378	52521	24311	31043	35129	56862	38833	24833	48497	46109	17396	25434	22812	33349	43157	33831	37072	18918	37890	43024	30853	38322	22965	46523	41881	27714	45842	21410	29417	52635	39524	40085	30223	15245	45057	20129	20842	22768	18239	42150	60644	57585	30302	35277	52524	37079	27108	46699	25460	43149	32930	80461	24253	31920	46814	35481	29801	49715	36387	27967	34595	47544	14502	17113	34136	28060	19318	26132	26074	20985	21576	13459	46326	33755	38925	19916	25321	18691	40929	26384	11395	35657	35043	20990	44248	29273	42426	31604	39540	37207	30475	46972	35079	40078	29871	28968	10549	14094	30845	24364	20490	14770	34556	33472	18761	31633	51626	52811	42756	38276	27298	27784	18397	12189	18997	10927	36594	17111	35636	72063	26369	29994	22999	21174	23873	31431	19582	19450	47314	36351	35009	40905	30202	30735	32640	32515	16045	32356	14572	18006	42377	23099	18871	16483	11404	29791	28107	19058	30273	16523	24324	25953	24818	37787	21654	36835	27005	24357	18600	25511	49964	19756	34187	29904	24893	25234	22959	45962	20031	53723	24142	29324	41711	25799	19581	35213	17466	18168	27722	25841	43977	30443	27098	35141	19247	28591	26142	31739	43946	11602	29454	31364	24832	33863	25216	37750	24847	22454	56785	32630	5969	41604	34076	21090	33416	26293	30434	37184	26102	33094	17015	23945	17320	29284	39174	38818	22013	30329	14776	34917	26455	29922	27082	29657	35733	41647	12208	25089	29401	10722	39995	32278	32598	27637	37847	34771	23590	19598	36781	14495	23534	35666	46476	16258	20598	53733	33488	13323	21374	28128	24239	26343	48489	36359	38126	30507	22391	32930	34520	34587	30988	47069	23249	30021
293.054	0.64	0.64_293.054			33426	10049	22755	32351	21624	24512	46390	41515	41683	19627	36330	33409	24784	29094	17413	21982	29128	37899	28915	19710	25118	35958	18995	30689	26512	31989	27812	19730	37025	14883	27803	38794	25957	28729	14704	15675	29577	18169	19307	20640	11542	21264	15656	39709	19406	35536	25960	31838	12932	26289	15178	15807	21385	17122	19467	19934	26792	24985	14511	36228	26432	26357	34268	24437	12344	13844	19648	13035	12558	18172	16123	16634	25720	12500	28947	28656	24949	12828	20255	17824	38154	16698	14823	27721	29389	12889	18639	30475	22731	21569	22159	19201	30764	38127	26987	35195	20449	17422	7701	8482	23565	20659	14609	12008	31661	27057	14982	26681	29474	28712	25060	21654	17711	14946	24419	12447	14255	11183	28327	12377	19574	9561	29977	10137	19087	17218	23345	30787	23532	22100	39197	26742	17246	27522	26180	22447	19289	32011	9689	23510	12783	10905	31209	15881	10941	14782	12528	23664	29329	18809	24500	19999	11936	15164	16896	35482	17409	28031	23526	18314	14791	17758	28979	9302	19235	11088	15142	20677	12883	30627	16414	32192	17518	18295	24253	16493	17217	30916	21776	11133	19883	17731	40139	29925	39016	18736	11998	25159	14609	24402	13027	14325	31249	18636	19049	29741	18518	24643	21978	20077	28734	28541	14655	24904	33088	19403	19173	17934	15378	36465	21833	27947	19950	16480	23995	21739	32572	22525	13042	30629	14212	29244	35062	23992	19398	27425	17137	34554	26211	22525	20320	14386	18995	31067	15302	29626	23045	26698	17741	16324	21383	13651	18515	24553	26837	18439	17324	10470	20840	5490	17313	10477	19339	21496	13023	16423	29661	23427	13550	34261	25792	22357	14595	29356	19280	21374
545.138	0.64	0.64_545.1382			26641	11605	6703	27900	9119	12202	27836	13663	15092	5982	20090	35520	15352	20573	13515	25769	18828	31615	19368	9629	10375	25901	2589	7778	22314	29724	8314	3050	20859	15683	18487	20321	19306	23395	16168	5900	20710	22933	11022	25320	12087	13111	9336	32577	3500	21872	25279	21624	17288	16080	15237	13031	5357	2424	25311	15146	28955	20319	6765	18877	20550	17852	17132	4274	15552	3895	10638	17244	16348	19347	22229	12471	10456	10608	11469	15661	14160	14422	25178	10214	21585	20093	5501	34689	12420	14138	18473	23069	14955	23002	18802	14304	16813	28854	22656	24071	14963	9165	10645	7604	16884	16653	10843	17617	20956	14572	6804	28222	19304	22557	19494	14055	15082	21054	15785	16569	14204	3670	12745	4517	11764	9561	15651	4661	16386	12521	24372	16788	10756	12706	16611	10494	4875	13133	26433	20386	12331	23189	15551	17436	9560	10609	23919	10550	9677	10823	8240	13336	7162	12917	17887	19175	9950	5167	20766	14211	16081	23883	13614	31474	8311	21150	15013	9967	27292	9214	27652	16074	23278	15041	14662	17739	10745	10212	18012	8116	12528	10640	21038	3870	17648	9389	19720	19536	24590	22411	9853	9546	17942	17585	2814	14824	13219	16632	18553	17127	17427	27988	24337	12736	21443	16074	20333	17171	25633	16185	17351	24050	5229	22275	15284	19304	3592	13262	20440	19735	14766	14190	12383	30861	13547	13128	34011	12069	18435	27990	16593	12563	14483	8057	26987	4257	16221	20588	16394	10808	15177	15296	16980	4732	16657	9385	3618	12375	25481	6404	21047	7933	14890	11738	12585	12383	13118	11763	16809	11461	21606	15191	11946	13756	20522	14772	6955	16262	19686	13195
304.074	0.65	0.65_304.0739			56665	33313	11930	53721	33904	56099	56405	51550	46139	46791	32580	42373	25312	38667	37383	57467	30713	52586	35414	35113	45226	48610	30842	15267	80605	27464	28913	35172	53331	54343	23461	52269	47409	42804	46151	13418	53285	29757	27286	29320	12762	32859	30436	38062	41683	49246	24329	36555	15439	36833	18387	41710	19205	54838	26975	49370	43005	47757	34492	43690	42925	53735	30388	45893	69949	42003	19761	119799	43442	18021	7585	24716	67326	57244	53905	18110	7342	28025	23426	12751	40680	12479	10363	35607	33622	54605	20497	11937	21898	19525	42479	39414	16676	42748	32391	40698	36510	40234	19276	35393	38408	44422	70589	19139	35815	47451	21203	33908	45629	41031	34015	25550	11337	33590	34544	20378	36633	28743	27375	17335	40616	29797	51976	8600	31862	16336	7787	49796	63281	48375	31862	36644	21851	42006	31581	28530	46917	31769	72124	44711	32479	25875	39222	17870	26318	43114	23284	38396	33311	31928	35815	22380	28432	43690	21892	58270	16537	31573	32174	32949	13730	39445	54917	52916	48166	29021	14370	47317	38913	42260	28145	40988	26444	71721	59232	22071	69979	46029	29768	52308	39018	36902	43135	40041	48597	32364	35806	32545	15415	42340	56479	17559	43692	32837	41498	37118	32609	30090	25922	24147	57293	37761	21735	40067	40091	45997	28731	63294	29625	44240	38668	18769	17375	11041	27627	13170	37938	29759	63482	29007	36523	39331	48340	43414	47904	28444	56747	59016	29170	31487	31468	28795	39328	51363	20231	27324	48966	39372	10182	28527	44037	15777	32863	43058	35338	20437	21924	10823	39630	11918	13588	23090	29363	26769	34375	10937	50781	35393	52557	37934	27305	74813	24778	47637	39250	39435
572.142	0.65	0.65_572.142			28986	19159	3382	50850	11650	15989	26680	17928	17912	26659	33074	48707	20649	31181	23139	31934	16298	31314	21089	13446	10756	40078	3505	15430	21256	43315	5434	5456	21895	38667	25888	38915	36105	46837	5177	11101	40752	31926	2993	38627	23007	15307	5768	54401	6545	28634	30148	33316	7210	20490	34548	13486	5716	17772	62104	19039	48289	8051	5429	30208	27089	25328	18553	4619	24357	9246	15428	35992	24432	19002	30154	23378	18874	12864	31004	22042	14164	10294	32596	14192	28928	27508	3306	36446	11497	24463	26832	23529	28142	17646	23228	18373	29542	32744	31985	40714	26737	21914	13915	15889	40301	22430	18188	21976	27833	25858	9003	31302	27217	43522	42207	28541	22410	32311	20778	25952	33597	3566	16782	11219	30259	10344	20257	2462	24555	21810	27876	20124	20037	19170	21727	16060	9231	27179	32265	23009	2888	20358	14652	31269	4121	29238	39313	8257	13875	3692	3404	7192	21677	22301	16830	27303	8060	9191	37255	22315	23173	28747	21358	59333	15837	24368	36760	19353	33376	7342	19759	31511	36878	24344	18920	24639	16702	11002	31638	11762	26776	12387	46619	1230	24622	22238	19338	26014	28692	47729	16493	19748	32718	17057	1957	25872	10573	20119	44539	21960	33226	35598	30497	17629	38845	21020	30818	16195	26687	29906	28988	50503	5689	28517	21694	23176	7734	27259	25180	28392	11621	11905	22639	33007	33146	8729	46646	11884	39899	39757	29710	17168	21784	13892	56065	5373	28361	25531	30201	14015	19970	20805	29267	11926	27037	29269	9471	19388	24155	10638	25628	22238	23723	10338	17822	3567	34881	20269	19598	3287	32377	27340	18317	12506	13381	18085	3944	15022	34680	21053
461.175	0.65	0.65_461.1752			225279	130681	16751	390025	8896	101177	405831	111129	148118	99536	247044	568097	247652	261934	164041	385176	204612	431315	179384	23614	117047	237026	6466	51575	315261	407530	11894	16738	218187	313116	191864	243375	213646	300647	18006	10605	277376	319480	10609	426511	250460	126202	14641	399801	8279	288221	328768	269069	28301	107817	165756	24850	6412	15121	468944	150052	418557	220025	11984	237189	206957	209886	154145	9855	397268	14512	111400	404615	258524	202081	364426	187146	187117	179155	163921	142866	118016	12349	331197	192483	237610	308614	11003	499318	131361	251701	224785	259078	224902	307712	196317	95866	180369	419803	272266	285291	197471	136896	216187	216549	223806	140432	118662	299995	258653	145274	129637	362453	254102	293087	267763	200925	188967	313853	231127	309340	173156	9655	113744	10766	165952	11262	175639	7633	208461	175048	542258	163337	141193	131458	122911	105433	59146	175308	359581	374015	30484	232929	308899	228154	14545	129950	404375	32325	115157	9710	4326	155429	237953	199688	188239	398873	22567	9530	417180	156777	198018	335762	142510	549421	6793	301950	188264	169115	421063	9598	475360	156816	483199	146592	287877	251481	110634	148952	288055	109761	218988	141549	373588	5234	184033	147035	238231	322637	310939	331926	160463	126930	277127	130864	7674	249778	128313	203295	255136	184643	295365	435283	397706	237058	280460	213454	422484	228801	351585	226472	316150	506660	13357	314651	177235	237635	19794	217159	335907	462545	149025	174085	209833	505636	341178	121542	546314	114252	308771	538409	171753	118149	166451	204193	671997	13606	229364	333163	294186	142016	147566	211819	220588	102695	181975	224529	6505	136642	383116	123590	584316	10713	223353	272541	161061	15392	216304	202592	96382	17025	264893	171400	221555	134910	290313	185807	6619	198965	317454	221439
254.102	0.65	0.65_254.1022			52811	34308	210726	55930	79742	46600	16687	16233	36047	81013	49291	37686	32969	52076	22500	57963	41211	79273	50382	81431	14355	46947	165785	99572	43808	39779	82266	93579	21214	29167	45066	52507	54513	75893	113452	51628	41803	42596	95404	19586	91461	56056	60987	45089	38614	27458	30145	34701	25338	73420	33453	66485	48979	151142	73311	37764	65433	24597	72889	36540	52431	47803	32356	103239	6007	97379	27451	41113	24325	47583	25362	28783	27119	36351	60720	60565	46175	96447	42281	24504	32055	14726	59484	66479	65436	35703	10881	5806	12599	15917	69142	24682	22893	42299	34965	35798	35737	30058	9403	8163	71528	57924	15950	22884	47364	23959	40115	31179	18829	28490	41541	38507	13215	76889	54982	19840	34024	63189	28449	29231	50914	74504	36302	28116	42168	6374	62532	33243	10578	26129	53177	48983	7644	38745	81338	53097	147312	56439	17224	36480	86858	24405	47631	86476	16068	19303	33967	39013	49438	10048	65518	26084	131971	67583	24541	27710	45566	38760	37502	31860	22504	53809	43875	21653	40381	92312	13255	60367	28180	72392	37230	53636	34580	52948	58777	7095	38960	12011	37243	20083	16053	11636	36525	26592	31560	18576	44456	32068	47425	33625	65716	23977	42814	16911	38976	62475	70646	38873	50443	28912	8543	10218	22306	49742	32132	10335	29931	60270	82005	44177	65979	56867	68376	38155	39291	46133	11295	40952	74210	71721	14671	57672	48793	9226	39933	44352	15869	36260	50786	43746	28506	76307	55715	11659	32713	48620	89483	33531	37764	44577	57848	28906	87966	116695	31087	29802	8798	90409	43913	20794	19112	94435	73351	29860	80110	124049	58745	69315	72223	38725	8774	42222	121905	45992	9100	35706
372.129	0.65	0.65_372.129			90324	56344	117091	76410	100628	65308	52085	120150	60759	48497	70485	68818	35955	55611	79007	45613	76323	47535	94833	132933	66595	89591	135173	66476	50309	103579	136940	142681	83985	34206	77043	84486	96213	70144	113818	150222	97411	53950	158838	40453	55791	106101	90504	110457	95385	44183	68924	85798	60396	78065	69949	147786	162557	106264	37934	75580	67119	53034	153066	102212	76492	43956	68671	127513	33115	136163	91370	58553	36456	49771	40298	45926	37172	47664	96359	94486	78663	103017	60858	48231	60869	46665	61310	42535	59125	49925	100401	38972	64303	66322	60683	67929	49345	58553	55146	77124	56842	50570	32531	20793	46871	68065	38942	31808	52523	75602	43292	42711	56589	61537	62229	54799	57802	47993	38610	37769	53613	180046	73782	64481	61031	90726	46704	135092	48397	53222	33332	52513	38998	52974	110269	68013	89322	63152	44781	63437	125606	64752	32698	61856	132703	64583	56239	113130	55664	94896	47711	51803	45913	42315	62345	33897	148730	128544	39228	51973	53461	44555	70075	34662	72167	51799	58369	34306	49912	205886	35191	46767	36463	56721	37124	59494	60304	37757	59447	82519	34652	57679	37538	89915	60118	48032	64077	53295	36639	57409	61032	55348	63753	37375	174501	26847	50747	37274	22476	48958	48636	39501	43152	57269	55555	38605	21703	52093	40594	28554	45029	32187	65038	53696	68348	46125	69346	41798	37394	37089	51095	75638	28810	36494	24926	67459	35090	67652	40256	33192	32715	64600	57837	57647	33906	84789	56578	45748	61186	52341	47689	50849	48466	46468	53817	48092	157460	61773	48150	38746	38065	46018	37371	19773	53977	130049	47590	53944	78190	113679	44827	49575	51729	46845	59339	45610	55204	58949	33078	35453
422.086	0.65	0.65_422.0855			206942	254929	88455	321443	26009	150776	240737	290616	190679	86841	215155	349924	165720	232331	253283	298863	243843	290032	228482	112211	154975	329282	49444	97855	234117	308464	70940	103180	305718	132454	180047	375048	388638	279340	107087	37947	316544	273424	111054	198885	253462	262414	19923	356741	41370	172578	392273	317940	50987	204606	276978	100065	123779	22196	183897	196927	351529	198522	99255	277644	192640	159521	132861	99173	222180	111783	212418	173212	220317	177647	172438	141680	110242	139624	336277	213283	192526	67437	269821	150429	282799	206173	38764	257644	156468	128786	261379	120758	209921	123815	192138	158520	213988	253393	233963	278953	247467	190425	143022	117849	209052	160761	110640	160537	262877	258582	109923	268851	285826	389893	311939	206918	117058	151257	141242	276976	215096	84654	185449	41472	179910	69263	175748	77519	171178	248218	232860	222818	117453	112064	270458	165396	145395	243839	296500	252747	66661	239069	187739	211961	100687	246849	242491	62226	130108	59127	36322	204656	171929	165291	168475	197917	122044	97547	258991	167803	164482	267920	183269	294942	58240	250352	349138	133949	234923	160686	197372	225261	240740	221519	199908	288353	197631	137195	243149	173714	130555	139882	206542	39433	169044	172277	283628	256766	219393	326950	193495	175624	231553	169165	162783	173255	164547	114835	151880	171764	148640	266378	248378	207682	423461	206159	185525	191407	193794	176015	304306	204992	48222	184412	151849	226503	55567	200358	256434	186037	152192	201773	123359	232689	108865	250585	259488	131206	248193	301097	181373	187134	145016	183013	286356	50597	211056	247480	299165	158161	181092	197190	201719	126474	157386	171459	71512	157965	291569	112515	203490	49798	130731	151786	174067	130886	242852	238254	154032	70269	255534	196283	19456	141152	209095	165454	27308	184577	192186	171015
270.094	0.65	0.65_270.0941			68735	33935	131732	45392	91429	59078	69574	78257	58208	49031	41879	41738	56234	53632	57840	36819	44223	35888	55672	100445	38199	54298	128631	50178	39991	54638	130735	75952	51449	22005	52805	51217	42531	41078	101559	91338	55032	34670	92492	68033	41595	46586	87301	57549	92051	35000	40405	45851	62757	48548	49549	99207	92990	90533	44978	62800	37199	44852	104683	60093	54550	43662	52118	86395	38465	102538	52639	23905	42265	38135	44952	41575	29203	43968	50396	55898	34763	62046	41333	48065	38591	35424	90107	45106	47472	24193	43434	35068	30637	38001	53602	29969	46793	37535	54367	48173	35707	47813	30479	38939	38649	56927	24120	53174	30806	51881	44062	43251	42085	30953	30975	37977	29532	21194	47779	37354	37076	91267	44584	80622	49720	77225	56705	76786	39106	46483	26625	53270	59850	43300	62682	51684	45104	38747	30136	34913	71731	50635	15224	44806	82486	32103	55567	85799	44659	80741	65239	34222	47723	26628	52801	21129	85007	73459	23419	47518	39071	41671	66160	17154	57417	30291	30944	29392	28012	64830	26933	40916	18520	40531	30208	24005	44936	26088	29069	47919	30806	54278	36773	48793	43608	34346	37821	40747	31748	30847	53728	46129	34243	28680	61855	36790	54732	27159	3974	44634	25008	30827	35152	35189	30261	36154	12627	32433	38786	36230	27401	16837	83343	28040	49262	35794	77205	21197	32866	25113	46550	44045	12553	33616	4336	44910	18615	56136	37124	36397	18321	48449	58400	43727	23385	65308	29902	27308	34711	39439	30470	45774	37358	37233	45401	41458	103051	32931	31956	36922	16624	39314	34031	31597	27675	76918	40559	32169	56812	73489	33323	49474	44837	41217	40592	31921	64628	33346	23966	20802
526.136	0.65	0.65_526.1356			57295	35491	6510	73687	7925	31558	55137	28869	39349	43303	52812	81877	43175	44283	52144	62549	34227	71702	34212	12041	28533	58211	10806	10990	52684	57598	4742	7008	48684	61754	45006	51205	53834	80484	6118	5000	50952	52783	7715	77106	41003	41863	6616	47780	7462	49939	55596	52951	20314	36641	54964	4933	4623	5359	99585	34178	66096	47810	6189	45318	51582	43649	31873	14538	51205	8586	23360	68173	40915	40005	51634	43445	36629	27956	40939	37580	20803	2987	56797	36549	56090	53358	5424	71359	25727	47665	36645	37938	44905	46244	46433	32774	51442	51982	55557	51390	50841	41336	31384	32725	66444	42710	31879	52439	51697	35663	25094	64926	49243	51460	46400	46310	38290	60764	39354	53859	56495	7403	28367	9299	39900	7363	39018	3694	43213	44372	58615	39192	38213	27702	28650	31807	12453	34254	61208	46815	5739	42530	30966	53494	6705	51198	61224	6432	29266	8447	5086	31963	51427	46064	37077	56827	7146	10324	58436	43569	48547	48426	29005	66571	8664	50041	49557	31644	57099	5117	45522	54486	45278	33965	40758	39470	27081	32836	55598	21628	49201	23145	71679	3475	43675	37066	33227	46990	59150	65109	36216	28135	58253	32945	5361	55820	28675	41159	75015	34721	48796	60334	48530	20177	55341	51240	67508	37428	56723	52214	46279	74668	4611	40249	40561	43049	4848	41269	46862	44803	32571	36169	37546	62051	53779	29358	58277	22241	56115	75071	45533	27360	41361	32033	76532	6115	43526	47931	37957	25748	39351	40173	52092	28063	42363	41483	4239	33645	47866	18428	54475	6729	41368	28178	31371	7443	41345	33766	33626	6835	56725	37464	35701	24465	41345	35185	3757	29378	55735	35240
610.103	0.65	0.65_610.1026			79074	51442	4752	71842	8929	47506	67753	44324	16388	52768	73727	75913	58243	52763	53424	62132	49457	69895	44175	14942	43451	59978	4677	15132	47851	82562	8766	13719	53811	54582	62468	65083	55847	69592	10630	8092	68604	64315	12648	63055	45305	38492	9139	65512	14091	73099	46399	40121	17997	49680	55504	8082	4415	11331	71758	42549	67676	57926	13037	55543	53220	60552	38715	9023	52228	14526	49903	56801	59561	40869	52150	43991	52787	42994	50548	47058	21734	5055	53806	42262	60890	80287	10238	64809	48362	53276	46805	51447	51552	60695	56025	41492	59092	35487	55908	36417	53904	44351	44270	40675	72209	48685	33985	62698	57906	43949	31196	59568	55450	57030	48387	64030	47057	58863	51382	61228	59995	6708	35044	4500	60676	18346	53463	8002	59636	48007	48351	45634	45080	46883	33802	36248	12331	60380	50152	56936	19940	43730	33703	60346	18492	57482	62598	8363	31952	11436	6167	36471	70472	59912	57755	67265	7458	4915	48384	52154	57114	50670	49184	62370	21145	62509	44370	41865	64431	13894	43429	62021	61342	39021	47192	51231	35208	36323	51195	36446	53195	36466	72974	14715	53443	44077	37233	58899	56115	73490	40736	38932	58626	45342	10130	50078	28368	50232	67938	31324	59743	70887	51809	54846	60478	61874	67940	48872	51723	58268	49373	68459	14144	50260	50249	44059	18789	49961	52321	46752	40069	41462	62427	51141	72575	42602	43025	41138	51819	70733	54552	40543	45238	50996	67361	11605	46338	36634	48919	20866	45973	66551	59089	36983	47684	46385	6156	40689	57930	40489	50904	9572	51956	36391	45571	9341	58141	41867	35738	5743	39732	41952	37168	28221	46303	38215	6143	40342	67073	40977
342.119	0.66	0.66_342.119			6494837	5177581	512015	8706626	241729	3837625	8210831	2996822	3567291	1741509	6338164	12535418	7026148	7410897	6896750	10020604	6113467	10094905	5509816	526972	2616271	7553796	193219	1110781	8613098	9095327	258514	389489	6852419	7285511	5994449	7590372	8210005	9714574	589627	266335	8089504	10511450	76698	10220892	9343549	5452445	139261	9150800	184119	5824201	9767658	8402409	891881	2851104	8802048	731571	116458	159439	10348202	4490142	10697562	5959851	380758	6974561	6086318	5486485	4081758	107675	8911102	411068	3137092	11506469	7238100	6471822	7339870	4957648	3717753	5028364	4890425	4710995	3202609	391473	12244778	5662074	7010147	9950700	206759	6352467	4287923	5589011	6532437	5127466	5002637	7362582	5610681	2872688	5586731	7055027	7044948	8143004	7632063	4298874	6038135	6871081	6331971	5941370	2796359	7551930	7824534	5233967	3912591	9427022	7473779	8250638	8858517	6462712	4932741	9198487	6405639	10379792	7940750	478326	3252350	219785	5367569	238352	4810217	312370	6782456	7925937	7118282	5327134	3995190	4065127	4266781	3659126	2456127	5129360	10703090	9358785	346131	6703588	9761613	6743877	385853	7812090	9686755	743936	4255749	258397	155307	5470106	7474113	5973271	5836889	9800579	326045	192369	12128799	4308554	5760101	8588244	5548819	21241521	134498	9746751	6973119	4992390	11020570	245134	9499297	5996252	10498925	4131377	8705769	6234913	4403762	3901701	6221980	4039662	5818925	3455670	10598931	93282	5655679	4004793	6437207	9349218	7735563	11226099	6742084	4518902	11571384	4540541	153835	10294038	3793011	5084116	7544914	6028625	7458967	10299330	11136903	8384449	9545513	6303538	11701091	6590082	9164784	8764881	10647535	11658767	207414	7053388	5706960	7289183	386447	7011806	10535011	10866458	4125925	5917307	5722990	7780049	6992162	5810776	14689226	3165772	9223459	14426583	4696308	3294016	6074864	6360400	9256168	138250	5693483	9673182	8230591	4142046	3748664	6225607	8047853	3364207	5592983	7108796	250318	3084702	9650457	3960601	8829799	139839	4910669	6265434	5468377	493568	8301751	6687373	2330465	405903	7700120	7196737	9076625	3733923	7796570	5759087	99357	4491793	8484787	4883805
488.187	0.66	0.66_488.187			518754	250234	38249	824261	30162	251447	694832	179965	291903	573216	528068	948771	349519	604584	386619	556331	253955	824980	281445	45628	405400	322928	14426	89871	436445	498476	14307	45315	317617	1147108	447639	336116	363997	716131	45045	13018	387964	471419	15417	1147239	359609	185565	33641	266565	59047	646600	373506	315782	126142	339262	471314	83679	19367	20281	1973035	405672	703080	444596	25769	266470	451505	455719	250832	24185	712311	17969	148096	1130535	546827	199522	544158	467196	504746	336975	314927	202832	266249	44379	446999	272011	449742	705371	56989	723916	225210	590318	247566	548736	475753	517387	403460	322594	474902	508646	661498	358719	471542	371606	360731	453046	695023	304033	387202	799277	391057	224805	214676	526447	397897	299387	297429	549077	557412	828525	536863	506810	513348	22741	221543	23447	373293	41304	382910	30404	465779	360837	691316	304195	487530	347319	52103	244857	87517	265363	542618	464353	34661	249644	185759	497113	46564	427465	627802	66393	261763	29905	30944	263672	416819	639930	399869	817920	36608	31276	523973	336781	476006	392598	198311	519437	32414	560872	312261	279247	649213	21749	559051	561262	557573	261353	386352	341705	190588	318978	655724	192293	652336	187430	909258	23191	393045	440543	192601	407062	525192	629661	316276	214801	555253	369399	13118	657234	203232	472092	1238264	209100	720313	676842	404562	222249	403998	505685	1097826	294128	463840	639058	399674	1327755	25401	350386	379521	308956	43406	533912	400453	618377	303644	255596	728529	735065	1201314	114471	268721	179986	600335	677262	748118	251436	368784	246439	1260869	38987	631250	476982	311886	179995	408976	452572	523989	258383	373814	476141	10003	273101	398654	140954	930299	34455	617529	328494	357785	37589	340022	276503	288451	15644	383236	171068	311759	193391	342401	248304	14411	239052	931164	521622
416.158	0.66	0.66_416.1581			172949	53330	714274	3794	435431	21834	18422	48915	22934	46951	28805	12952	25328	2957	12030	13948	27020	9000	38348	563987	33431	30631	427909	36581	4136	4910	288733	247542	31259	14439	160599	43975	35617	49869	362885	338825	5444	8796	202822	76780	61083	61039	242831	23492	543416	42126	6018	33930	263706	41243	4848	475946	160165	814340	55663	8929	43411	21597	224857	5449	138578	23821	20356	479919	5709	145019	21222	56192	5479	64323	30863	2858	31708	12522	48039	74932	11086	497136	55716	4160	12776	20864	203463	48767	28394	30248	29147	1967	1093	51205	124974	21744	37341	26122	17364	38313	23664	1855	1857	23949	21175	111372	21828	24922	3654	31863	21301	9520	3136	6494	24161	3653	54442	45965	34341	9817	50833	328980	22156	62140	57598	364990	23152	270520	29357	2378	45737	26025	24556	35885	55357	16246	22188	11863	32050	32155	549962	59237	6218	5321	440877	19352	45688	463064	9594	336467	238245	28853	20581	21921	113453	25513	425757	297109	10800	13440	56294	34666	109577	23362	564672	18022	19546	11216	11446	272810	20246	33885	11207	19429	8250	27689	9385	10010	40337	14220	17414	11847	3665	313556	114350	15968	17528	3308	24742	2964	20823	14312	32681	24716	346596	9119	41449	20957	11900	37479	38384	34997	22863	21839	3873	1910	8576	41879	23289	48384	33356	27914	230756	2253	162807	46826	436181	21987	26319	12200	11839	24685	22672	6684	2248	40451	31767	21640	31921	13643	5667	17980	21816	23739	37121	441027	18651	36729	5933	35125	32822	36404	18723	9224	83811	4001	208868	97321	21545	12831	39738	185147	2701	25279	27898	485934	42599	8228	380279	382585	5917	30568	46865	13181	3335	11616	380941	84664	40138	31930
133.039	0.66	0.66_133.0392	Amino acid	Aspartic acid	299785	121224	186864	267668	381582	344634	297461	277310	332070	677600	284590	330185	175006	377545	234524	207334	190121	276953	239208	333568	479196	206085	467712	432860	230281	190862	228998	437143	178651	295927	273465	255187	241880	339560	208314	462369	171712	174343	362322	300108	129697	133678	349694	130127	528155	277487	179887	226384	279294	470301	237760	510492	399940	244994	313851	332143	244722	329541	294934	168916	255983	314317	214446	326791	207110	269497	148397	241559	181849	107976	152953	191988	272286	176408	261840	275066	276634	401698	157285	186721	232121	408373	406159	229039	402975	176777	169955	315025	298412	302031	254613	483615	334087	232069	228308	144180	213006	253053	168231	157086	276088	219705	272013	218717	161107	194029	161661	192452	252991	191291	170512	293610	265197	288868	367174	195514	233818	190874	285895	472367	260821	361068	322732	249138	336710	217883	240760	249405	362456	286191	73779	303929	207031	185925	196296	189062	169002	154277	71465	249385	273226	158920	182349	217097	177677	327124	394324	125840	200361	347448	268811	203897	182096	375945	167229	200264	243062	236580	145542	196636	395482	346456	212393	138662	264089	257229	199671	328134	136059	249039	136222	207683	189128	200596	233498	209540	291742	288337	246337	394513	260590	398772	196415	235866	219821	225036	186748	230575	173226	330055	227178	219782	220862	340458	364697	169062	239412	226705	185236	118019	251981	241085	327150	207268	240133	226420	275401	297341	432108	224278	284522	165848	505708	216422	156111	213157	276375	179460	303086	293954	471673	88178	168369	205411	229085	285678	430706	259944	164361	238473	335331	392024	278929	209674	173845	164838	498515	250318	274864	301176	280126	201578	141993	310503	193209	200564	309384	558346	334021	134704	229150	424260	260791	184941	172986	255319	212612	139407	163145	238977	309844	159219	266260	246133	433430	258056
174.102	0.66	0.66_174.1019			391021	322078	453424	317299	550678	464047	431542	385634	323508	235150	357067	326850	411509	404327	304880	302065	390609	427895	319750	409268	231382	405112	353250	278329	322052	327200	431053	390825	426176	62070	341809	298488	279120	352634	435825	513289	420979	285677	423133	240350	154215	309117	433299	392579	575829	203917	331739	343878	453790	253288	255129	492511	471315	544597	273461	306861	376578	326248	400396	310891	352642	364982	379667	428498	260338	438492	221210	118227	291332	298519	242283	274220	302194	205873	255619	300239	271088	340194	307355	217555	409036	368654	110764	335000	360211	233086	251257	257773	272741	400503	264126	245497	322222	378111	275427	242364	352739	196159	194732	199735	220728	354736	198997	391447	205130	252088	249568	335731	324274	247862	276277	275594	376552	297071	353469	184177	351550	475021	301035	351861	304489	376581	276977	337688	286873	309391	299933	278581	256299	194005	278845	257315	253806	289550	328218	261016	431600	492764	143990	235216	511348	258160	280301	437143	212824	370738	417281	391639	344291	295614	320178	201684	736467	362578	223834	313366	268658	365352	319176	217517	357381	289925	240521	259302	471263	423247	286367	204748	194476	279045	264748	258607	197911	226166	308375	296420	181645	369939	340531	356836	318510	319626	318762	289223	261922	278335	354320	207577	204732	190294	359497	265129	332256	302683	230343	436845	307240	327457	409024	363343	297503	309795	267765	268866	235560	303704	240771	69682	305715	246950	313629	283448	393460	197573	253720	365724	306180	384284	187308	314940	266944	314995	278570	349830	262188	278805	243406	273019	486769	417089	265160	364028	208945	359074	193660	363833	254091	281961	393047	188976	306296	229511	395372	240338	378296	313676	271602	141409	268270	283853	379482	446685	257771	273709	311527	508098	313122	304941	270255	329109	286140	130704	358307	406402	334326	219451
446.134	0.66	0.66_446.1343			206594	179186	5840	220607	10994	88674	297289	91701	114942	62256	192247	414456	194662	173354	197452	275515	164512	345029	121245	37146	13404	170976	5135	12044	254047	240028	16374	6696	170754	199328	185955	171464	203823	218030	38428	7145	236410	259626	10749	345934	232957	117847	20617	217053	47222	192204	269209	189661	44604	66648	229636	41087	21243	14344	386632	147044	279331	166215	19575	154772	198611	169953	133254	12246	299345	7185	73040	384483	168681	134150	251903	205484	130455	21512	110450	97455	99241	12120	354888	150679	211209	253417	38585	396159	86677	54215	154236	182479	148211	284006	189237	13623	198479	312571	245432	174688	223415	38189	94808	248630	155698	143092	96569	393191	200826	136724	34900	355988	210126	178986	195130	175479	178420	296602	224929	289855	218243	3454	104686	11295	174647	33463	139441	36761	184667	169319	381957	125768	117406	26768	70447	90726	19334	109636	259271	248163	17777	177365	238661	148157	28866	175501	320151	42371	136682	5933	12952	157072	201514	49018	184552	305910	34493	5201	341962	136037	168767	183050	131227	388080	16684	245778	158560	56130	406020	19203	306568	132406	292453	13551	33141	142239	88639	126511	25562	90435	174391	90565	322972	5972	176776	30451	137980	304838	200417	353511	178720	102380	274169	126245	10303	345820	30937	207987	201792	134155	179602	328411	278771	188739	288502	219217	323743	169209	285878	274596	251263	363465	9293	196632	184330	170197	30172	149428	243501	364602	137458	157827	138057	370181	209825	102999	366853	93639	307660	403939	138007	24637	170832	195351	622780	9133	47265	279019	157503	25630	100504	22847	257799	75100	194974	189009	11189	85417	325020	78134	512739	19321	143850	244797	160330	31129	160661	176575	171084	21906	214076	171072	239522	122901	205760	29723	13801	159953	318701	164819
129.044	0.66	0.66_129.0439			139925	62525	110724	139108	213534	111980	120502	111780	168329	129109	113296	115963	99912	123138	109699	110451	92596	109456	82273	200802	166966	97409	132402	84482	104298	114323	150328	221515	120335	119555	117925	122374	109778	123976	163750	156074	111055	83992	162808	138264	86935	101744	235151	109824	228651	136774	93986	109436	101223	139403	125871	230772	194003	205250	198852	129441	133286	104954	142057	96716	125881	134485	134109	173228	100529	126697	105108	134533	396812	78141	86702	94114	121420	75344	131521	100615	103227	204878	108096	72180	125847	121378	245354	131180	121456	108444	83317	133605	138953	104147	130349	129090	148590	112388	143008	99794	94936	100593	70700	92538	108500	96266	82774	106464	117442	117549	90026	112869	87438	83662	95067	128280	116138	124073	143269	65432	106238	90826	135384	183600	131935	205977	96195	199090	126469	91882	114061	96100	153156	114041	75933	122341	86224	92030	115630	113220	145469	121715	52503	115421	174643	98146	119937	179378	91643	178352	270140	101155	92431	126880	130443	92085	162719	225813	84747	120131	152967	90689	100272	117018	232267	102864	133472	64639	112722	180860	101723	132138	76804	126960	112439	108057	93143	129049	135289	107010	137087	104224	135998	231855	134096	151598	94361	111576	120043	113879	107940	118199	112944	131755	127340	92106	99743	150374	123473	125090	118537	125252	75283	83161	124929	152548	112640	106941	95485	97912	88121	132616	167343	76373	146185	80899	142659	73812	103020	89565	121889	90996	85987	144849	171481	93683	90683	114031	122303	101149	141426	121017	118863	102293	129171	279114	142753	141904	39173	102547	153928	112540	114706	92946	124868	112245	96954	95694	77756	92874	99002	231309	110743	67287	87765	184821	86254	114952	159802	135886	122855	112821	75255	102344	96131	88678	151004	94998	144707	127972
310.033	0.66	0.66_310.0325			91987	61012	84341	77730	55585	101990	127611	151094	134244	50435	84994	72643	75544	92187	79322	62246	107014	99165	91598	51927	85396	125963	36121	90450	97978	75041	90905	16261	128398	45851	69853	120709	96512	89053	50856	37042	94193	66170	45155	51534	63855	102598	32032	89021	30772	81939	95068	103074	38757	71151	76850	57199	64504	28123	46304	77047	60806	93779	51322	119031	72997	69516	110696	62177	26518	27671	71275	39558	40258	69765	46064	64634	65519	37596	92628	96196	74115	33129	56950	67935	125313	57007	33525	74936	100313	40823	64857	84825	58926	36269	70976	44767	107083	93375	66999	101982	85679	84581	16578	38304	75037	84608	42040	37099	110101	99910	63063	89676	101121	94508	92864	68535	47274	48085	88060	53582	74383	27517	91588	19056	68429	20244	95729	25760	79260	75642	67841	136609	88416	82819	156260	101005	65654	111724	73580	61145	39558	101147	42989	82817	58099	71352	77997	36585	54239	33619	28479	77926	106460	55290	77684	61166	25476	45835	59922	122893	50166	78496	95861	69711	34522	61609	116379	57392	65778	21459	41661	90198	26398	88102	62552	71109	71175	64144	70731	70466	67764	74557	82600	13025	82272	59107	121015	99423	119445	65746	57506	93727	63294	98015	27620	57000	113044	66895	42343	106804	64851	57923	78051	84107	102580	96440	44824	85471	91092	84014	73189	51893	53737	75159	76580	95930	40518	52942	84127	57185	102129	92535	38714	73788	24701	169465	104707	109757	78368	71865	59130	124489	116321	59846	46647	16610	56030	117490	44348	108583	80766	86708	68387	68739	76665	58531	52873	78549	66895	70809	38957	4673	42748	49249	73643	41074	81336	88630	18599	45982	96491	107426	58039	111194	75020	103492	39814	86912	52603	62476
310.024	0.66	0.66_310.0244			82382	61324	83853	79016	54802	102014	130391	140647	134244	49122	84994	72643	72879	92187	78082	63545	100077	99165	93416	51086	83868	126542	46448	83179	97695	75041	88366	11318	130974	41226	70179	110263	97796	90725	51162	37042	94986	66170	42652	50357	59676	95819	30075	89021	30772	78128	94909	103074	29638	69200	71371	57199	62239	11794	45498	78721	47955	91615	49186	120880	73197	65980	109390	64186	25707	27293	70702	39558	41572	70153	47369	64172	65339	39731	91748	88537	72329	30839	56950	79403	125315	57007	33734	74936	96908	41725	57907	83378	56360	35763	70976	44767	106363	93375	66279	101406	85421	82982	15750	36973	75694	80871	39885	37935	109639	89861	64994	90277	101121	89517	92864	68535	46709	46658	85267	54029	78306	27517	91588	19056	64796	9038	99572	24538	77861	74736	59235	135982	86464	82819	156260	95797	66443	111837	71582	55213	38807	101147	42038	81762	55588	71352	79954	36585	54239	32247	28479	75791	105358	50237	75190	59977	25476	44726	58766	117971	48058	78972	96544	67849	23099	60219	116379	66137	66434	8935	41701	89442	7841	88102	62121	69450	71175	65033	69679	68857	67764	77216	78257	23061	83130	57583	120033	98501	118514	65824	59052	103972	59856	95074	27620	57886	113824	62947	41803	105764	63194	55784	75965	55362	102561	97236	44595	83328	89955	82566	75607	51441	53708	75159	73804	95930	40518	52811	79314	56016	100995	78587	36904	73048	24701	170114	102284	105367	80523	55577	57066	123099	115776	57201	38047	16877	56030	117114	44303	109021	76371	87915	55574	67945	75565	59213	53227	75076	66895	64454	38957	4410	42748	47058	72710	41074	80532	88117	33067	28165	97329	107426	57566	111632	76895	100333	40066	89422	50099	60531
192.066	0.67	0.67_192.0662			9360392	11031107	7393183	10551975	6489254	6653371	6561833	10669438	6369426	6713407	9147722	8692268	4058496	6325906	8502460	9141671	7992947	6802330	9319186	10936743	9678570	10085267	6339067	6907866	5732255	9508204	6974621	11909693	9264027	5875326	8590657	12393902	14535587	11096919	9591078	10627075	12602159	5176217	10866657	5597375	7708626	10851496	7271690	11270232	9324590	5736016	12704475	11293424	7114090	9790501	6947496	11748338	12117519	12284525	8496976	8241692	13296917	8391160	9217676	10581708	8428959	6598429	4738220	9654112	5937371	11798541	10199324	4160431	5985231	5837359	5879886	6157626	4848684	6641853	13983223	10466824	10217510	9013663	10319779	4919299	6400822	6616596	5066754	7018815	6755292	7227467	12663536	5956329	9192815	11069499	8313476	9130622	6360077	11223135	8821731	9539150	9180623	6851243	6892949	3616388	6535376	7853412	6845629	6868857	6207066	8627144	5689697	6113494	9232925	9422893	10437332	8331318	8392251	10009540	5798466	6051062	8078848	15591976	8622980	4442000	7978493	8209297	6715438	12297114	5493434	6913435	7730641	6403432	5304485	6332467	8852101	7282748	8267335	8370570	6879870	6869557	12667737	6663434	9061386	9248785	12251719	11285987	10723490	11715193	7647004	8417083	5418192	7114647	5676372	7188003	8663568	4972429	18952745	11424494	8732285	5865655	7337575	6080149	8343960	6985738	11814247	7225761	10983276	8732109	11526557	20911004	7958714	6151591	9114645	8297380	6941193	12249228	7119675	5489354	11319501	9663284	6320431	6479626	6063017	10298236	8550834	7270023	9505253	8736400	4998917	13803447	7300906	5867641	9141799	6404320	19334334	4928468	5903463	7455851	6912434	6537678	7780429	8647960	8249564	8546229	14335403	6308823	3841412	9967347	5935937	5705746	8029507	8072434	5007451	7317196	8656322	6997567	6145866	9133694	4554727	6595965	7270772	9126180	6156711	8345507	5432353	7348527	5328253	6792470	8787654	8749978	8524519	7953099	6205119	8923240	10768135	10833548	9724885	9449031	10824542	6189010	7601908	10500810	9634579	5795812	8469957	6970903	11518121	10310198	9998436	4728752	7050429	5345741	6274078	4421586	8365705	15062671	7185030	8148617	17331206	11212940	8551804	7857415	8501125	6321786	10532734	7634790	5574862	9822419	7650940	8460338
136.038	0.67	0.67_136.0377	Nucleobase, purine	Hypoxanthine/purinol	2448449	2114052	1700396	2723521	1594739	2308159	3174761	2205521	2741977	1576692	2311243	3058145	2599412	2431173	2952274	2708999	2544020	2914586	2186675	1554397	2339101	2563331	1622811	1670239	2703664	2538717	1656557	1337300	2531593	2147796	2245387	2391304	2507313	2725819	1561971	1430968	2513809	2183029	1223447	2809899	2634605	2151693	1305657	2670422	1423281	2040551	2440806	2673098	1235957	1687857	2324162	1545923	1360196	1518525	2354462	2016543	2625078	2089334	1266231	2572532	2106608	2214725	2109001	1336279	2118064	1349043	1632883	2291814	1717493	2092374	1809396	1919336	1879713	1529774	1979555	1829928	1837175	1360772	3016972	2085406	2327696	2302267	1510867	3026399	2024667	1733673	1790558	2283869	1834598	2006308	2024294	1522385	2150192	2808212	2221279	2570881	2307751	1831507	1384306	1651571	1990436	2184611	1415499	2100196	2321310	1986017	1860443	2596038	2264987	2129770	2405105	2046699	1776984	2135295	2466808	2595107	2244524	1258543	1830914	1361933	1931517	1227385	2042385	1119298	2102991	2519831	3250039	2201909	1788923	1805519	1942733	2054951	1738160	2101969	2469564	2256509	1241076	2290252	2085286	2159746	1358074	2213461	2641014	1284233	1898861	1165932	1266728	2122748	2439988	2017731	2082229	2458485	1271443	1387106	2932580	2157400	1992469	1961623	2797089	3866776	1259540	2396211	2210692	2250147	2885280	1208241	2296622	2037927	2009629	1868887	2509050	2067036	1891206	1695734	2037124	1943719	2073602	2063059	2670640	1200642	2053418	1821027	2240843	2667944	2596137	2755173	2181288	2232567	2769857	2013711	1157934	2461158	2061405	1959166	2164402	2255875	2231019	2245860	2924042	2409534	2728863	2305226	2616656	2159605	2518989	2541864	2514378	2624357	1373665	2089064	2053525	2295461	1298376	2055123	2586999	2649643	2080441	2407387	1604449	3171440	1967961	2338431	3610041	1893767	2440462	3193603	1920848	2146725	2474526	2123061	3038472	1330427	2033887	3251358	1880360	2034544	1755603	2519281	2356055	1677518	2026625	1905768	1413277	1789040	2353626	1790144	3111546	1187649	1649371	2122173	1964312	1477754	2432429	2468694	1718092	1233826	2321785	2648303	2660615	2146442	2469001	2226493	1384729	1963326	2285899	1697725
478.154	0.67	0.67_478.154			695791	539031	455990	951837	268797	334832	1034226	312082	433292	238301	616474	1270232	679037	758003	617392	1091501	522786	1240007	503767	389265	284382	776704	298400	115847	1008967	869803	228686	229179	712978	570125	606142	783404	836868	1128921	345674	340506	753555	824087	218400	1329164	899846	413904	261815	942906	346130	620341	1025571	775537	280651	236101	690515	306113	246053	672884	1008054	354311	924824	690052	190568	804002	603078	527895	446664	279631	723921	383376	242590	1133100	633274	631552	610624	480674	417062	380990	478620	421738	283921	309651	1303880	483196	720481	840952	254579	1335435	390665	438937	493855	557372	406028	613439	547293	221211	581271	1010602	627972	810167	657716	431930	427918	603969	621161	630301	275288	651475	886911	474055	337815	1112983	704523	756491	851190	579925	442748	790351	617294	1046632	760469	327406	295074	232716	506123	374535	556215	252445	599824	627903	1583557	601822	444363	429354	441589	315901	144486	471728	1001495	728419	334409	668458	1041938	635273	268666	657079	908975	352944	375447	201236	219070	453878	822013	537557	560976	1064352	386422	243043	1414474	434924	458123	677332	652705	2176425	338328	880573	686526	582893	1242781	248533	942984	555974	843512	369050	925499	534225	388470	352716	630325	305633	584111	279944	1100892	206389	534003	314693	649490	966135	1018037	1061979	487980	381516	1057654	469074	113970	865029	368683	494932	652126	541058	669157	794331	1043330	636942	1035201	636527	1110471	600633	1017655	940765	1019272	1131004	208700	594218	535707	707984	272867	566045	888982	1069160	358956	516301	475762	1393081	528192	674628	2080805	320559	922605	1487039	430256	319361	665636	438732	1303108	268449	470780	1262839	607666	353727	364943	660263	690181	218121	507893	583289	195364	333092	789462	295512	1378629	262739	404593	608366	484441	360940	745913	670544	567691	348057	712202	754733	822562	364187	726769	572928	106942	444503	729960	407403
147.055	0.67	0.67_147.0546	Amino acid	Glutamic acid	604692	307184	623844	580062	694565	477128	581864	310169	365507	865755	492439	657291	383446	781846	463254	549362	291196	557753	489173	750310	480705	382073	709878	570618	445235	473605	498113	815300	315009	594128	548179	380304	388855	721021	404101	701075	391583	405192	588538	861089	469018	241907	885184	301110	1041337	646582	405301	354167	1244941	676715	479986	485291	682312	289291	1012776	418306	533740	418390	653562	373728	536197	578611	323360	408929	431593	458856	264935	511111	572223	221182	296997	397068	468087	426378	354043	427323	509340	592068	404532	349990	382069	809423	782194	597411	507279	422784	320408	553831	455386	647302	509449	641231	551887	496275	530816	265891	476199	306586	349105	304684	701612	578581	441076	446558	380287	318373	257057	431062	442773	275746	328965	576062	587964	699090	701607	420007	452915	445302	393599	661629	478048	1056891	487741	531059	585014	432332	626890	398846	593202	470940	129923	518594	232164	332122	518558	479458	328119	338508	159830	482131	791285	286992	489308	633711	315194	735739	795336	258733	451388	734272	534828	577959	629146	594477	342952	321689	532869	429983	266512	472832	826780	661457	301753	274922	602625	358428	534259	490094	356616	449636	398242	389541	325882	382048	519126	272676	586684	401379	629276	765409	536974	499390	311980	430996	589428	502186	404836	342551	505230	440132	418724	474631	461962	537936	766333	333403	687736	586249	427278	252201	414073	432454	1009781	336344	505651	592650	371116	698941	635873	353947	531084	323009	641459	512694	433604	547634	430883	320879	878311	701004	682566	241281	281849	344462	437625	591548	659225	345101	481429	430842	859142	775756	486971	484140	338211	312777	581148	541491	590944	493657	530212	475285	353388	581052	412221	218234	794922	894261	605042	389791	373074	523006	425793	302312	610405	670269	433835	248065	511782	374370	511422	346843	522292	339529	784613	600406
120.044	0.67	0.67_120.0436			858963	765545	838938	978760	722244	741133	867613	733828	799723	645348	780194	1007440	812943	781197	799036	957766	710189	884967	870025	926467	681101	843269	776295	706890	778599	870236	654178	684679	909844	654225	815965	928133	906321	1034511	795287	799355	861139	699063	764817	939581	1009031	751623	681219	955922	772606	774416	931981	864582	626322	793286	848408	816964	773404	886914	840178	751332	1002753	761629	706545	813202	804603	773849	706445	685104	754560	678724	672973	1036328	609793	827799	639987	722450	769430	728233	825902	850166	814766	709715	1127773	672489	808961	844662	587199	1045063	872095	636313	726469	738170	721779	839806	790960	677401	888250	881907	730228	861106	765981	671833	668062	612067	745388	786092	649328	699328	807737	761323	663369	677014	778624	794835	875487	733204	738825	833382	835708	705650	708083	850947	793242	610176	771590	704971	693595	675267	801445	767308	1077687	705162	679424	678374	766729	752652	575415	713524	895052	877798	738860	851748	794759	779101	675983	809233	877980	662641	725552	624535	644712	754573	883167	652363	794688	750694	884768	694230	904862	691819	735872	673678	847835	1245304	678969	904926	833836	813167	894646	808108	815005	716439	739292	850220	850359	953371	718543	707355	879283	599159	779866	722357	887581	725118	760477	626731	831676	829926	892543	924310	704930	712986	947428	702704	734244	674495	734356	931705	679033	895224	801404	800031	961780	792500	881398	788837	889022	939674	844280	740254	865956	814896	635128	725108	800983	811407	797715	744766	819174	964472	647903	791136	679418	1051780	651632	858713	1479098	635627	783810	1060436	774213	751628	826925	804217	877227	761557	795089	1104460	712167	721393	693812	894382	895561	651448	767377	719534	784508	747478	895163	745323	886129	629549	671621	654299	659579	750288	900522	822060	797369	728026	887057	948270	944660	725801	978471	722949	753310	685172	816542	784875
106.028	0.67	0.67_106.0282			27840	29738	31734	23177	44266	12290	42900	20033	116895	8343	18679	67688	38191	18460	36739	51863	19081	44106	21431	17749	16517	43759	17891	6452	44669	38237	20495	19018	41286	29260	23193	30440	35546	61908	14208	34358	40903	53740	15173	44817	72170	44518	15095	49844	9823	23197	37940	31713	16949	21177	71337	15176	37989	20847	70682	19877	45758	33808	22470	37454	26607	30694	133835	16722	28060	40234	5228	187835	17331	52024	40992	6889	21940	6281	17770	49905	5752	10175	85054	40218	44468	45211	63481	70021	105650	17722	24050	12900	22460	21595	27965	6554	29840	80116	48547	33429	19725	31922	16046	22517	24321	18689	6307	17959	45009	34002	11663	58647	28301	40971	60784	24580	11669	23359	34680	49423	37169	17654	13113	15483	22828	8819	33130	38929	8934	31993	61680	63278	37048	81955	39372	21640	27353	33059	72245	29257	21168	15647	32864	36146	18622	29134	64821	10727	39652	13170	22242	20956	43381	24148	25328	56981	27640	22497	54723	11517	6070	30779	32815	130062	8423	47020	36979	26656	91580	35592	22926	33013	50614	21011	47500	26211	30498	8419	33205	8397	59962	54066	66556	16675	29815	13359	36381	40840	28044	36838	32576	30420	73987	29405	8903	31061	36643	50214	21422	43313	39842	41132	35765	31829	57138	35753	52442	39388	57987	112853	66512	56364	17108	37897	17363	41867	17957	57296	30209	27421	72451	18225	21530	72486	24792	38077	186571	33704	35087	65548	14880	17041	36919	38794	101298	21545	19387	49652	14716	12617	178049	22855	63229	10510	25844	20472	19221	24945	35678	20080	50226	5580	24789	42189	18879	9447	36119	39023	18817	32625	42000	47174	58849	57233	26660	23670	14882	37437	57718	6478
281.113	0.67	0.67_281.1127			48340	20285	142337	31655	97777	14051	22361	11266	7561	32380	19554	61221	17765	55328	14639	44561	10470	24353	40167	178743	14313	21393	132125	30578	22297	52006	82717	103699	11919	13833	56102	34181	19071	50638	116277	112383	22684	24844	99952	30883	61362	24540	136936	45315	182299	23372	38262	23969	168996	34157	13962	110048	116158	148916	91513	16276	37957	29447	85972	40059	36234	20550	18734	107902	25584	182866	10189	20265	39098	28239	19025	8225	20460	33727	21237	38529	13853	107104	32048	16772	9859	17163	89162	15918	34475	27929	23221	25058	12117	36004	43461	27715	32391	30146	24965	35915	20959	10109	17157	15800	56950	19710	28990	19021	19126	17267	5309	14932	16212	14772	17096	18874	33147	50621	32257	18038	15140	106022	21554	96149	51547	162029	17614	148882	19925	7656	40588	9145	33548	24620	17510	18473	7890	16664	33340	33610	112964	30998	14165	30153	102574	9496	41053	157599	11317	115207	162500	10991	13723	18511	39012	15421	159657	80199	21208	13974	18175	21166	19283	24162	180102	11661	13882	15926	36513	70006	21550	23087	16701	25273	44315	22336	18719	6658	20615	8426	11531	16453	28340	74784	53598	18469	22606	25751	41341	22664	9336	14547	24548	16563	88626	12036	33494	16009	34442	19211	43308	26341	29329	14358	18720	12420	27843	13010	38738	19668	14101	14409	100760	22770	35479	17055	201819	7218	25736	28737	17830	9804	15202	35790	19632	10246	27205	13052	14896	39303	15021	5215	28474	23731	30268	128256	11458	24179	36281	18962	29697	27443	36363	26035	47342	15889	76892	49693	25432	7138	27311	138322	20433	21989	13727	94231	20581	22354	167435	168801	28963	13693	47737	10858	40936	11979	121475	17538	42763	15298
162.054	0.67	0.67_162.0544			50529	32221	122858	42787	27247	34395	51560	27697	30756	50324	30777	56989	33733	34452	25527	47221	39705	53769	47422	47256	56461	28372	106593	46159	29371	33956	13890	73784	42252	17019	27421	69112	21274	65135	60119	52929	36674	63722	61390	61610	46056	17533	25555	101688	72355	13796	44407	41749	73284	22105	19750	87570	24433	34459	20268	19149	68949	16914	51344	17633	37722	53982	23900	30746	50820	74998	18801	55334	41867	31162	58933	47051	20185	36701	47106	42562	24807	28992	96645	30037	29306	30560	19286	42679	70289	23217	20172	22736	15591	39182	20063	30601	17858	28125	20826	36431	36401	18510	32548	38418	44132	16201	22165	32412	47711	30346	20954	22501	28124	22500	27685	49081	38218	37739	38385	14046	30320	64740	54176	45818	81092	54968	11550	68203	37371	46035	43705	17539	25997	57744	24765	27797	30226	43810	49478	40582	53591	42677	47367	42298	46129	39111	61827	120700	18405	38572	72095	39828	52651	53027	50078	48935	49976	36452	37204	41144	30197	30680	76284	77759	80438	18903	33855	47377	52242	27269	46925	30569	16542	26112	25196	49891	43495	41624	61699	19118	33153	72516	43692	48008	51142	15460	30102	49530	44536	42013	36892	30836	26992	28815	27411	27604	28547	31177	38424	28693	46396	17585	61114	32567	40684	23770	43785	26815	56919	52792	27459	11977	37099	20258	39740	24352	52125	45195	30667	42504	42374	40972	43556	62712	38690	21728	22828	30389	48173	40550	44853	34526	55170	30206	44290	51382	82538	52889	42898	39690	45257	37444	47686	31751	26752	41960	81272	55806	31998	47896	75725	72838	54685	13191	46288	48005	30525	29544	25501	28441	24422	29727	42676	24105	29270	30613	26927	24317	24863	22472
221.093	0.67	0.67_221.0927			158168	50055	173438	101590	125392	26068	108360	39125	44179	22538	74136	147701	50505	94761	39008	46606	69771	102693	96884	224842	49479	108268	147890	40095	50323	108290	132578	153591	54323	85585	114235	165728	138621	91802	177829	167072	83972	89805	151469	207834	90691	93829	151527	86985	164032	64512	79676	85480	160267	62326	117919	153256	105010	206805	214245	81483	138040	116931	121540	110215	144293	43593	49229	88775	105904	234973	18433	105573	103760	143326	48910	34854	41418	20758	73019	100601	102006	158804	131727	74026	61153	189919	107919	110282	108727	35229	57294	73769	95144	116569	109861	40909	50441	89051	101299	122520	77157	80945	93061	114773	137431	45994	49959	94452	45966	46265	79665	82486	67515	91751	33677	84530	101070	142343	51550	94763	87870	128355	78822	87168	130844	208423	52953	234362	58978	66691	54944	56686	49600	37872	47988	65402	50899	28289	115330	58480	146650	43300	104722	77478	151612	47440	135966	192829	33878	136582	212183	53319	81602	99851	93893	105766	226464	108784	94822	30690	76734	98826	44407	86875	222859	180104	112842	18862	127478	101236	142818	59691	66719	66220	44404	97694	34762	29337	72421	30543	69242	41436	120295	126712	128982	41352	58456	88404	84324	172981	29297	35740	104721	57285	113267	84321	70652	92009	93183	42547	104271	113037	65030	65799	41395	73224	169225	152044	65947	78753	52765	87175	189386	90676	136691	37015	132403	58993	104389	134803	45685	42671	31862	77866	108824	42340	50393	39152	107665	159749	86466	53746	65276	63352	117846	116051	75121	59674	64536	112416	66243	122088	33059	27912	111792	67259	94670	119813	53951	51026	166539	146371	44690	52153	54281	112456	82977	50982	259167	187568	133145	63431	160826	30909	63768	43090	156124	75805	120416	74241
443.125	0.68	0.68_443.1253			29851	11936	9823	11691	3478	5229	32881	10165	12704	4093	17520	24581	15911	20180	18398	34341	14679	30781	14256	1306	11771	13831	4976	14976	17296	25602	3450	3503	14201	32245	27610	10752	11720	19405	5503	1622	23619	25171	14976	28452	18349	5857	5381	23439	7995	12871	22943	15636	4290	4930	18070	10109	6548	5234	32064	15037	21990	13310	4697	18751	28859	14750	9941	14976	18953	4176	2746	34185	20645	11698	23946	14605	7697	9967	4900	3507	9918	1416	37048	16876	18080	24911	8531	23115	9925	19292	10853	15304	18416	17933	28179	5215	10297	31073	23878	15986	13434	8436	21495	32941	8160	6765	5960	26630	18063	6357	10595	28716	16334	14417	12442	16543	13439	21428	13979	25504	16167	2851	10155	14976	26342	8465	15816	4299	14915	15377	39823	11897	15239	11203	14976	6825	5473	13007	17985	12232	1982	13128	32152	14896	3840	12724	25717	4541	15421	5050	4295	14014	17251	19400	28406	34546	2470	14976	30822	11863	14535	17848	19479	27745	2507	21126	13610	13962	34181	14976	32241	12052	29756	2903	25586	5329	8484	5375	10155	7702	16009	7470	27977	14976	24771	10670	14653	30710	14535	25543	12991	16743	19609	11757	14976	32077	4866	13955	23215	10465	13739	22981	18521	18854	20093	17965	27473	13943	32092	28373	13100	33569	4598	14405	29508	17528	3732	22827	19628	47314	17567	13005	16529	39502	27859	9712	31276	7349	22047	22007	14163	9927	17037	18102	63981	2287	17963	20738	22445	7787	9841	13116	22421	8532	23895	17808	14976	7508	29294	5715	63213	5181	17422	25591	18475	14976	14976	17393	10999	2139	14838	15723	20999	13529	17821	21773	2896	19146	27466	11222
320.016	0.68	0.68_320.0164			14140	108895	5703	15525	3666	57841	3918	58437	14952	56595	41633	24559	43999	62743	73978	65084	48994	14578	98699	1530	45253	18971	5726	51156	65104	26931	9960	8547	22612	97004	17682	64415	41781	58127	12828	10474	61671	27945	4611	5279	56065	45466	15062	4581	4609	33655	51937	31100	11341	105148	35763	12679	12576	2378	13666	107124	18471	50803	6318	47426	10612	34601	10655	4332	54210	5697	135042	12802	77381	57702	56294	84240	52411	120259	30216	85204	125999	15571	4788	99638	32176	46320	1410	8436	73225	90937	148283	39920	92674	48781	31344	87993	28739	28674	55624	32029	62422	99066	98988	58584	54305	67386	121353	48087	18443	32287	93240	9044	77083	58951	75875	79911	89458	18698	20368	40267	61930	15100	66016	1219	22148	1926	7913	6681	42021	61118	18204	29489	16081	50313	22587	66428	100039	91532	42634	13428	2917	19139	88281	44767	21303	85987	47132	6252	86800	25339	3651	79805	12453	31374	25835	42172	3680	12938	48495	26710	43237	39807	3285	3982	2815	47671	36935	90410	4831	11669	47639	42935	46107	51370	45646	94673	102612	66225	55620	98441	63770	52912	5233	25896	11944	84001	67040	38168	10560	21586	40241	65204	9539	61557	31367	37263	48255	28267	47422	45493	40307	31554	27271	43060	21587	24760	18411	19396	4798	25568	48020	30562	9517	47031	15731	16542	7330	122588	41094	23897	36051	29720	66566	9562	36501	24553	7544	19744	8009	22543	57279	25012	8658	46377	7650	7529	48841	4608	106591	99440	56441	43537	15278	76868	23169	62110	29672	38726	44687	79252	28506	4299	43444	42968	53754	3501	30002	38506	12013	7432	25654	6734	38650	42383	21352	60029	9296	36501	22716	90900
263.99	0.68	0.68_263.9905			12492	74215	11892	4378	12189	60771	2442	44226	18908	45364	30157	21146	114104	66162	73791	86866	46412	16737	90649	15367	35502	32610	11849	35405	94203	35560	25016	9714	16483	99817	18630	24329	25334	39982	10509	14182	51228	29171	15932	9148	88412	29056	13096	10503	13267	40256	38651	31390	11056	72253	36641	20873	12627	2784	6355	58868	22333	63450	20704	38651	9709	38332	18844	6927	56310	18530	97744	15409	86033	62329	62079	96953	97288	100967	19682	55456	90519	15885	14141	108046	31333	36269	14111	3734	70292	90716	73867	39330	68936	15665	27272	53097	41915	15650	47316	39306	40988	107904	122485	112005	60075	59904	105500	39463	30446	29094	125950	34323	56946	39464	43526	59237	73117	8826	26348	62306	59863	18429	46880	5498	27915	9908	12525	9826	54009	57441	17301	37448	24760	79033	14084	65447	70619	72118	45822	41102	8953	21555	68095	26499	23321	57984	27883	14644	86643	20482	7311	71957	26935	42505	13710	67296	11194	8946	33653	32662	37023	36019	10216	1524	5215	39796	27005	76108	5984	4570	46730	51020	21415	55497	90825	51563	92132	98963	25913	79011	77267	51587	5052	21650	25845	64293	47773	54950	19540	16485	29088	74662	26498	70003	16864	62427	78006	19507	49167	52244	35170	22782	22871	20763	22051	17869	63181	29584	19521	40037	34323	18563	20805	47193	13751	14650	21211	100633	37353	52762	26934	22048	43163	18052	41151	35696	3611	24381	10123	22947	45191	24660	26379	53067	5023	7712	33597	2691	85535	114987	53019	44669	13790	94033	30042	63921	38709	43614	33449	128605	19794	13507	57348	95118	44419	10359	39837	30145	12448	5628	22840	24833	49538	59132	35366	54359	27670	5402	10445	77597
150.055	0.68	0.68_150.0546	Monosaccharide	Pentose	1473594	1285384	2201488	1158867	1327840	1255084	1063523	938733	1031654	1356266	1308745	1366418	1383659	1735105	1170259	1494112	838275	1511215	1370730	2977866	1311434	1188771	1909475	1116263	1020693	1450045	1693645	1967638	1373425	967787	1384420	1377561	1317199	2366318	2158101	2014571	1485731	832059	2050690	1548234	1943218	1283048	2139854	1446127	1868087	1208487	1325260	1137170	1963841	1380613	1076871	1671153	1711334	3187417	1216221	1081487	1346166	1601360	1670866	1345782	1379911	1139259	947174	1643578	1198667	3492463	1042761	1134456	1523448	1215852	852106	1079010	1166521	1559836	1223385	1450550	1050521	1664445	1303506	792239	1029816	1152606	1213292	1553491	1387810	933512	1220256	1036498	836382	1577813	1313591	1175491	1272220	1357064	966564	1443005	1184568	885212	1308710	893439	1815717	1647912	1334801	1177065	1110972	1227754	1044321	908909	977087	981949	1167922	1093876	1192479	1386721	1178803	1840484	1015625	2828304	1086513	1391962	1271748	2420445	1275837	2085370	1119584	1034151	1604282	918451	1306112	1323445	1344160	1009076	788393	1277225	1292030	1243322	1961634	1372917	1325036	1259348	1615746	1257546	1201575	2422752	1190930	1806078	1683314	1078871	1414531	1217255	1349198	1174677	2669425	1355475	1245197	1044827	1228487	1067904	1413838	1407595	1974707	1486019	1142910	927320	1373286	1764752	1286881	1044173	1067715	1288980	1487843	1744658	1274126	1050171	1323563	964920	1221359	895326	1193752	1500612	1345577	933096	1316589	979068	1895964	1147330	1294347	1059574	1356947	977665	1800264	963986	1250556	1138591	1191957	1199982	1620521	1131620	1369203	1040744	1015176	1110901	1325455	1300888	1567436	1149264	1026325	848742	1499915	1197156	1338530	1178227	1796146	1389962	1155104	1563245	941461	1107575	1579461	1345317	1160659	1332146	1400483	1113290	1280851	1233886	930989	1194517	1520320	1690256	1070966	1706018	1057325	1206245	1171333	1293897	1363238	1254555	1635169	1121895	1313793	1268691	2048815	1735526	1333054	946735	1166945	2260174	1228945	919113	814655	1236526	1401311	1286538	1913617	1834514	1221377	1480732	2067963	993937	1359185	892131	1927836	857014	1038279	1388728
180.065	0.68	0.68_180.0649	Monosaccharide	Hexose	832494	901215	1932801	1123953	837363	736026	869532	690328	747735	668218	596805	966448	811287	851575	904873	927408	665186	769144	868183	948084	768606	812117	881484	605165	763604	1052301	714593	653413	920072	569249	820428	1074257	744261	1067674	895796	651704	952786	568252	1238240	807417	774237	754643	757300	1097907	998248	556106	694929	797812	693342	553969	800162	852586	703008	928926	594836	674190	1002819	913611	953358	669365	748532	841706	658060	739273	832903	838111	818434	914361	652479	746013	818042	654092	636560	744266	976282	746357	710735	666752	876085	556239	679045	736875	514231	785188	668605	572239	842715	614703	616614	758704	693340	510905	605180	808087	618699	919083	713432	583154	847029	586437	680092	727150	518394	654937	665592	640453	601251	645950	582445	694108	766190	667607	737071	752047	701510	646489	566643	900817	722838	701191	661086	877845	750500	762491	648050	757998	810839	620355	819522	863878	790159	582428	577472	643125	758901	729975	773442	859532	925367	712062	637569	660004	777286	827194	668048	608340	698926	789081	917423	669154	709375	769553	886711	725684	681323	674034	998303	745056	837574	823443	609395	717630	778618	797471	804598	886530	771246	577429	586590	638685	822265	796601	821192	556666	1003035	491385	843976	706698	760061	844192	736923	582669	695459	749338	639781	772082	621864	753171	645719	511372	592991	683672	680332	667125	588498	711865	620594	894363	805741	862979	733068	672788	952519	673816	749138	798279	710560	569743	775753	672508	710231	597579	715860	609814	623292	819263	582408	831895	397854	851803	718666	750606	699485	668906	919170	695515	594318	908024	722511	693481	686787	921612	920124	863820	658156	768784	728372	911879	856983	508259	723573	654152	698587	591608	890825	623209	745002	834950	748940	577949	762125	600347	618305	703536	687809	604497	697508	743666	767210	652911	1006302	635786	731100	769296	880275	547478
506.158	0.68	0.68_506.158			99266	79980	8151	157529	6316	45321	129394	46945	62594	36944	85339	192400	106568	94751	84179	156215	67348	161634	85398	5732	31290	109688	7849	9306	141852	132833	3415	6005	105750	87549	86753	119832	126369	168820	13685	5475	104693	122576	2245	177831	144579	55835	2691	134429	5245	83552	155084	111106	9261	23150	102292	5460	4251	7487	142031	63641	148459	90465	6377	103088	86724	78901	63037	4176	110733	4771	37210	227043	89500	90527	92146	76661	68610	45420	74417	65191	46852	9104	194731	68063	110052	128432	5092	176295	68534	73471	83433	81607	69498	86038	72987	36835	86342	137341	91544	109071	89696	72717	80297	93134	90604	78701	49755	88838	124764	66793	44151	123406	104180	118361	119428	80529	69395	118980	84330	124355	92202	7535	44643	2597	69510	7106	63467	6015	81605	83584	210588	80762	43802	56506	67233	47478	21627	59776	144389	109922	5964	85885	158073	92422	3240	87902	120589	9787	56647	7061	4088	65024	116235	63882	74528	119287	7649	3972	169482	54198	77859	94301	70006	282012	3699	129900	99821	87785	164617	4372	126882	72720	134320	67568	118598	92849	59715	51955	98142	34234	83448	41514	142955	2761	71876	51996	84287	119560	130760	138644	61990	53214	144489	62108	4182	103845	43575	85901	84927	69721	85698	120379	141623	72313	137368	93720	142753	103338	129528	100050	132662	145951	3945	76297	69711	92609	2905	86226	114644	135494	47103	65649	63500	186853	72627	83056	328331	38607	116512	196543	64923	47002	71523	56587	160562	3194	83157	172936	94909	44698	44957	93350	97718	28062	68761	80820	4642	40310	123344	46182	162849	2683	59954	81841	67189	4224	98322	71549	46931	5362	101061	87807	118460	43571	111328	80103	5520	57489	103213	65091
285.133	0.68	0.68_285.1333			80695	34704	79158	32902	46296	52535	43656	62485	27935	79305	51251	39383	35626	24560	51218	14909	18182	38712	21603	90113	83119	37229	62239	26903	27358	47051	11470	105913	27459	65127	64141	61299	75679	34685	81051	95368	33106	16722	92967	18803	13457	73223	90557	83719	105745	54876	76713	32016	62070	28671	49402	71871	29974	117846	27307	57166	36373	87897	77351	27937	43470	20589	27826	37793	24011	71037	35744	104248	16156	17840	19604	40202	18412	54309	72438	25075	24661	69638	39567	36128	29835	16889	75863	59811	29607	18871	37380	20019	12545	78640	67194	16403	57524	31116	30739	12672	58013	32248	12837	31380	12889	49109	23826	68177	57185	51242	23399	21838	16822	52769	16893	17537	41218	17022	19267	51450	66569	20660	40926	20508	51930	26843	44116	32721	28966	20802	18974	30625	30026	11040	65569	39702	44695	21644	15646	38231	51262	39897	12988	28062	60251	41809	18514	74745	31951	9910	85900	24682	17605	26305	24259	16202	77966	10373	13982	32366	45662	35689	23141	28954	88961	34973	78296	32857	46600	62646	15641	36684	15097	17749	37738	60126	42538	23103	40326	48047	35634	34976	54378	67871	24580	24892	64629	56805	35366	20589	53076	31903	63378	37880	27630	46398	15427	72089	13832	30868	58594	74796	21419	39612	15509	13251	13185	72806	46648	54523	32026	11636	60094	53255	38062	51521	74279	34645	36974	32719	42915	22973	59268	37020	48579	55992	32219	58996	65133	20827	35405	27599	36183	86199	36072	57335	43126	25721	38150	68328	49612	51204	46869	22358	42557	46045	25611	61439	30952	10441	32780	91409	57020	24375	17146	83270	44234	36027	27513	42018	46826	24325	40171	42055	24746	28295	54389	17371	48120	17225
303.145	0.68	0.68_303.1448			39514	34338	64207	38817	50827	53796	86915	38545	30143	40652	46199	34781	61846	24305	16138	33412	29351	43223	35527	75388	93549	47033	38719	52747	29874	41487	58327	67517	67017	39435	48106	69185	57724	28923	41442	60888	67318	53328	77693	32091	62846	63794	40547	64917	46574	41787	74895	61852	42651	61731	44216	84244	76356	77535	36269	27647	59641	74782	47991	8997	41451	34698	25125	40667	28893	78647	26170	128777	36271	33055	47237	40500	65910	33935	13098	28931	58469	64962	50094	38964	53296	16478	32043	19920	27539	15403	33241	48749	24259	84128	43018	51909	56658	31113	18271	19510	70483	22871	10653	34140	72076	27397	25840	75373	55372	29887	41209	50651	52557	39849	56949	34605	65495	30908	78951	35489	63780	34560	59404	46907	30675	41427	63938	25644	37274	27455	41666	47357	61145	29472	54815	50761	38890	34597	56241	10200	60353	38609	28112	34413	33487	13399	19275	56778	26646	56325	33271	47960	15577	60205	28892	26566	77610	31306	52050	39743	67522	38374	27517	33650	88532	26079	67904	36925	68684	39260	46440	40343	8235	37573	27953	60726	12138	42968	37002	49005	23915	61702	44829	53655	62548	67832	57814	32928	22515	51367	33607	38316	30341	19898	38382	19875	37329	61195	58183	54961	66110	35023	34171	30989	62759	26756	48959	62331	40214	14954	46049	40890	42177	33786	35584	41857	72754	30291	40096	29385	44472	27616	28837	52730	42488	72483	25189	29501	31608	62151	56662	36658	44495	68521	62209	43794	56229	42750	35648	52624	52958	46981	45132	22262	50494	49601	40257	70604	54469	33759	46747	44780	65143	17346	33809	49203	49398	56369	26251	71713	27860	30538	47560	34744	32702	32948	56759	37983	31623	58771
820.159	0.69	0.69_820.159			84569	83909	3971	106463	2296	28264	176258	12242	22443	33344	93975	76753	98066	62994	139962	49539	112411	105133	31871	2154	38344	95980	2598	4845	26781	126909	2232	2004	77994	50072	75134	46225	78995	33221	1892	4130	109172	196473	2279	117462	94628	104590	3467	142823	1870	57832	41901	153145	3497	14089	163963	6624	58185	58185	114059	42592	164068	82144	4188	93938	72841	43975	45562	2564	67136	3606	34289	29941	38663	83528	72763	21542	22467	45243	63379	30347	15243	2196	89731	74360	44801	92317	3187	169126	39872	20960	58538	44482	24225	107669	69135	15120	28008	93157	42169	117385	100696	23529	61673	28594	40039	64617	7365	104809	66131	89427	19570	105892	65043	83616	112879	46267	60545	96269	79099	154205	78371	10833	30048	3628	40839	3752	54942	4332	83220	128641	56647	38107	32625	47882	31274	31383	16895	67045	71805	127509	7263	80491	35786	80830	3537	123489	96475	4705	48642	3223	58185	76235	87832	83157	66024	114328	3813	5165	81757	38282	56922	116435	115398	107074	4383	67610	70926	20948	68182	2083	50042	68174	113236	41847	73773	63836	56671	24874	50397	67670	55602	41402	141565	3377	65881	25277	64590	32349	40163	99183	138744	24643	175042	13201	5638	123003	25521	29963	81642	70911	90413	137467	157467	196036	89244	38956	82206	84561	89085	105371	147223	69784	1629	81575	63415	101578	3809	47079	162018	28187	39775	85550	45944	67131	101610	28189	90483	45121	102919	126015	35562	28096	85449	119737	160846	2528	53682	72996	60245	34905	32710	53263	113868	33838	62226	39682	4526	30903	96171	48294	66554	58185	29646	80647	62981	6366	129641	103573	28040	1883	84988	155842	65817	25199	116261	22279	2552	25961	72758	45443
217.948	0.69	0.69_217.9483			6807	138196	6338	3537	4499	75158	2715	15393	11397	107041	19891	7663	221584	122742	64525	128845	44592	8007	133860	2792	26746	25626	3433	56720	117764	10485	20997	7668	4403	245129	10953	11987	13886	39875	12118	8962	50595	27722	3019	3419	57344	21835	21548	1733	3454	23489	16988	23467	7504	135394	24208	13169	8413	7219	26208	112231	9931	52410	6317	13287	16582	16229	10864	2600	64042	2205	160360	7379	263756	121950	126894	173081	169481	332040	3615	68570	186949	27466	3694	189714	9746	16542	3810	4416	96112	230045	113544	50188	111546	16592	13353	96015	30302	9301	18375	9847	53591	159645	379567	243213	82750	102005	309201	25820	11538	15406	323211	3828	34667	31652	21192	91701	111885	16552	10479	31187	50973	2894	45624	3609	27167	4520	7127	3887	84645	62363	14337	20908	18927	113084	4123	75648	125145	78036	45260	20681	3539	12276	123920	20075	14512	73308	14935	9368	205205	25128	6771	83922	5374	43922	20486	103352	4336	9537	30911	17052	19965	24368	4047	2064	5246	29810	12824	190787	2587	5827	55667	48782	113788	54764	131444	64143	160063	178020	16320	123445	137485	57803	2001	22352	17749	155854	24030	35787	4981	3568	30769	84614	24009	83476	5957	53383	80251	9861	48144	50822	13174	6905	13233	13753	2108	21141	78542	9747	3440	28304	38056	18896	16662	47127	10843	9153	10532	195262	46587	77716	25852	14144	186120	5959	90041	10894	4773	11705	3465	8700	47561	10671	18815	50721	5878	4923	19629	3929	130767	177953	67860	32828	5292	200099	13018	115563	38597	35361	10860	264925	57405	13675	89389	177467	69157	2289	10803	41115	3982	22352	4982	7355	34497	53143	5644	60834	35913	2480	13952	148352
210.075	0.69	0.69_210.0749			342460	267036	334345	246696	224323	360765	290806	234297	208129	360208	411397	302643	352324	357882	488725	252539	441398	396338	228058	263305	258819	513078	254683	191365	175571	442946	59444	204351	301000	337409	323908	371628	395788	343320	263771	244966	796754	345842	171857	327131	287044	695980	201778	348718	286115	321159	297070	644973	460678	211134	465341	232610	272432	309656	539800	329597	447990	271505	150158	373399	307399	263525	208421	220943	332214	257796	220640	242834	204178	348586	253465	242259	242069	242768	357631	279008	118998	246287	246431	202925	319213	255132	192550	422053	210953	266091	218053	260043	245717	373919	290232	200426	281912	286183	359965	339936	437941	177744	265465	148871	288648	299244	200303	370439	228033	183141	222053	265458	258631	308655	376805	236778	242218	293076	438093	422571	127832	233606	184607	204433	277525	287835	351096	208216	105976	262841	308055	200173	182990	153584	462768	248505	294958	330336	370048	349680	176142	394125	110915	261841	262926	290095	463848	229584	229380	186992	329113	160986	366032	366207	286868	225703	229642	184022	264829	271956	174089	311154	398998	282183	252990	221551	359410	189004	309362	177215	229607	154139	205309	216969	211877	291699	236842	181851	200250	192584	194410	86626	265809	201226	279573	246395	224925	229887	297985	366152	525470	288273	507732	175819	195877	272236	264817	238522	220923	416978	369081	344941	557575	539147	316239	248415	378202	276842	244564	210310	300638	230120	214687	236414	277167	274667	74477	243896	441301	195262	232021	296731	107680	247654	295902	260835	256851	288781	303651	304432	234461	247735	340477	320949	399400	242534	182195	240696	170795	288598	177647	317608	462788	184821	118474	313664	167679	224954	275337	249850	252951	257555	264521	405296	243264	210560	345559	508040	324327	239024	352620	414635	294718	215506	238782	56237	297390	172185	268273	245045
232.105	0.69	0.69_232.105			385886	265409	378895	322380	439100	244473	400575	392671	350825	320275	322212	344565	299874	252967	229237	478771	268349	439744	269626	612669	429718	367576	363859	313362	230042	358266	321007	337865	398000	52907	351296	329803	356920	382105	499917	668145	520842	248755	444836	449281	309641	264893	483566	328590	523677	283677	340458	332838	348135	255689	270853	446222	422190	663672	338082	309103	325626	333548	302947	298687	364400	280264	284616	337087	269034	519522	218361	236369	293190	297543	310077	280152	372633	278206	337041	320527	279096	378173	326745	237925	381064	429312	417323	543373	455211	398708	262874	272083	260158	476039	349905	270204	360469	466674	454426	310884	304218	250835	313662	280261	254399	359964	94073	451212	301998	263302	217760	225146	346249	328778	302593	350611	378291	339647	246214	283584	202017	588194	329666	370067	334573	479316	283917	475200	299916	251936	538700	238011	253516	280592	348131	306295	207337	224274	328877	560441	704180	306886	449990	277973	296476	325643	408212	562052	222099	428289	432226	225557	339755	378268	368215	301738	637908	364845	357353	396161	431607	336222	408064	345514	382443	437087	295342	259093	402600	462888	496035	233862	324082	331787	387550	428240	180270	191646	359995	335687	177283	282815	306298	373312	354437	243288	400552	280926	408895	359026	309947	299178	301567	218676	475568	227682	292343	379064	387969	323291	325750	270505	354835	338282	361654	383463	304675	484873	482329	358257	283925	364857	429210	413285	357678	278369	444042	372088	296791	459880	248335	302002	337308	537836	359021	269583	278103	307273	360918	365034	257806	413787	501193	577012	445290	517112	332005	579638	248095	312881	268355	403708	368434	184512	357453	228452	534275	422302	429792	249923	517559	423454	407585	199504	343176	458902	295256	320350	478259	611318	265608	364776	317431	264199	329621	270014	403153	372565	392183	327953
282.096	0.69	0.69_282.0963			199506	109887	71873	98323	125072	66034	280231	155131	137605	146410	178895	129140	187831	91586	173610	261065	158994	265203	86002	185026	164638	195515	76865	84499	92616	215502	126204	62947	211000	74718	176855	183905	195044	241133	121596	83581	260795	165143	80750	273402	189327	162960	130222	198866	88451	157700	220464	196864	92803	134920	139619	88290	68931	92625	200453	125690	200336	195577	52165	184223	173810	174334	120952	77356	142408	129696	104691	180013	172355	95459	192821	164884	167333	145691	147578	111719	63122	113833	196943	127143	168914	246054	116612	318039	198973	181933	162846	155126	117630	229682	157944	136908	158815	225743	194089	172124	175129	73667	166414	160062	150335	179784	101435	272989	151791	65063	117562	153580	178268	176629	161967	156963	97558	192841	110351	189488	80316	78386	141516	61216	150771	125358	157496	88262	145911	168074	317465	131650	155482	137708	167586	62573	60458	112817	183828	245661	120588	150401	288103	145895	55133	183564	227697	123987	26362	85076	71957	131975	172393	192247	165507	200382	157317	110217	239117	135041	166020	185552	145890	270424	54419	229975	138400	111095	225265	102051	255684	117384	115095	148159	207667	212993	119151	81067	168487	126171	115607	23576	181682	81446	161938	118973	176867	172660	115419	213946	137853	72830	185544	134670	139917	139087	137906	169377	210736	132948	154283	180491	212663	195911	199232	161173	104433	177273	266627	197439	160758	225481	58187	171529	168112	132235	72092	175968	177295	215390	133844	139323	192318	282492	164364	63219	244368	156100	201531	228006	93894	80974	195339	213233	263988	76986	145064	283237	150440	159338	145914	173900	181359	85800	164828	127787	69116	170749	258337	83213	305875	109987	178256	132742	180844	135526	149663	149816	178533	115824	155879	149140	186046	138604	162373	132096	94149	162655	199141	69130
327.991	0.69	0.69_327.991			81571	97093	56084	68823	52942	116276	35465	46851	46847	76884	118474	25683	14445	35037	109146	26208	142020	18535	30355	38400	109396	55949	65692	88053	14349	44130	56604	69553	63483	38794	65849	42802	79966	31317	52101	63537	62359	43861	81840	30168	18804	177462	48806	80410	55000	34617	32070	141366	29521	17914	93118	52390	82431	66089	17411	43844	91267	68421	80691	74526	37484	63185	52599	71762	16002	75567	93798	11397	22625	62814	16161	21708	12129	30664	124726	45705	45866	87850	20546	48063	30103	31658	44235	37152	20724	25477	31834	41579	40652	49304	57731	80672	38502	46321	21938	28076	86960	14327	32146	11752	36922	43187	35872	32882	22893	72013	35227	27361	64369	37117	85357	64846	26618	24325	29738	34411	44264	98280	71143	44543	38381	44690	56654	73541	28720	93447	10595	34573	36281	66122	41096	64272	138089	90913	21764	39388	75540	29311	12554	45199	53191	107768	30474	40028	48347	44592	32492	57062	11278	49399	36958	23150	33747	83561	22695	49361	43709	43624	89249	11255	53994	21555	74278	23101	25085	163916	9494	48683	7646	56436	11145	79884	54949	19533	36775	112173	32361	56779	25863	81725	59718	46879	33882	24541	19076	54216	101968	36195	66049	29676	133519	35242	38994	33971	22716	70017	24714	47570	64596	119863	42689	25017	15897	82164	17377	35962	55117	15266	43012	57931	44437	60860	32509	32189	44519	17601	49320	103554	39275	7426	40412	44219	9615	83431	31932	19861	30859	55940	54431	56942	21779	66019	56954	20451	38724	42008	32166	63781	84885	72761	56707	33230	97099	78899	43366	47138	8961	35674	30246	21224	59984	99998	40548	77840	67517	74865	41814	114532	21586	57793	45640	8793	39825	57797	19857	31004
522.181	0.69	0.69_522.1807			59834	41793	28124	84674	31337	25853	53863	24778	27880	21835	41980	88828	48682	57623	43217	71056	33910	65672	47468	34817	16219	53331	13664	16074	63813	70911	22703	16216	56220	43177	50010	73682	47756	91501	43597	23204	54626	50750	34450	73839	56646	24184	24783	85606	66644	38807	57858	51299	36705	18652	52888	19748	20830	60113	59754	32863	76888	51987	21710	51662	49181	46195	34523	35894	53979	40054	27088	97394	48609	43584	51370	31971	32586	35704	47023	35145	29868	34138	77992	30392	44681	62255	27523	68099	32524	32653	53463	36173	34136	50051	43303	17049	22659	62820	41322	60507	40807	26818	36436	51765	52347	43505	25883	45223	51930	30267	16330	60193	42277	50512	61743	44256	30485	61869	27264	57907	38052	11420	19841	27494	36894	21252	41408	24692	41614	45019	71764	37027	42362	36732	39598	25670	7671	33453	62068	49763	29659	51211	60384	53268	30068	41949	57394	35509	24087	36877	34709	39453	60973	42057	35560	65925	16238	27997	62477	30401	47637	54877	33427	96821	32206	55844	43106	36993	73993	16189	64416	41359	49156	27210	54785	37251	17825	23751	61383	16704	49683	26701	67905	23513	38754	28927	38669	59693	53307	59776	32757	34351	45673	17472	10808	49959	28719	40365	42749	35644	42050	65407	57848	45585	53399	42994	76459	31807	59189	61601	58744	57409	33086	38959	46705	36547	30646	34214	53311	62848	23023	35236	21205	76424	45118	45175	84487	24385	67850	67632	33932	31227	40595	30599	66787	18646	48383	63398	39895	29028	31896	49300	47489	10355	34911	32826	11591	20705	65108	21524	67787	43835	37660	27173	37746	28725	35497	34893	29659	14086	38673	40475	54602	24678	59879	34015	42392	37161	58902	31183
957.204	0.7	0.7_957.2039			23344	15126	18015	35561	18015	11940	31253	4190	6242	8580	28694	14914	12450	9904	42168	20443	27550	24348	7992	18015	10968	37221	18015	18015	8450	31904	18015	18015	12919	7218	24121	14261	31100	10606	18015	18015	32505	40135	18015	24278	9047	35772	4295	35864	3745	22358	22702	31071	4283	5522	40708	18015	18015	18015	30335	8336	34037	14234	18015	28795	24228	32530	12146	3721	29473	1147	13074	15109	7659	29215	29691	14477	10089	19137	13861	7075	2052	2292	22783	22711	16350	27891	3398	46020	7088	11824	16836	21287	10404	38108	24234	12389	4914	30002	11956	34453	26572	7956	20321	7879	12484	10498	5293	40406	26396	25167	19989	49788	7169	27454	34921	13828	19575	32638	26083	16941	27614	2130	9853	18015	23931	3931	20899	1479	12296	40715	18722	16307	7552	20897	10486	12127	7841	21052	27747	37907	1920	38127	4938	24694	1878	38786	17861	2128	14072	2349	18015	17523	34080	19423	22360	39785	3591	18015	14683	7303	13125	34861	32673	23863	4307	9158	26966	18015	9063	18015	7769	22510	23936	18034	13860	12824	11867	17945	16274	25569	13146	13616	38862	2274	23019	6183	25816	5498	21946	34948	34591	9687	38767	6698	18015	32671	4310	14674	19347	34667	30221	28602	23043	48402	28762	18113	10280	29305	24883	33196	42716	10739	18015	20139	20668	33434	4980	10661	39726	31856	13515	22723	7503	8998	16611	18467	32661	13407	32512	37508	9070	13674	32939	36819	22412	4437	23180	19099	17895	8324	13639	20160	40332	7870	11652	17429	18015	7428	32392	6410	17589	4034	4892	13560	27658	3629	15480	33010	13681	18015	35331	19689	20708	15563	32249	12637	18015	22223	33109	11986
588.095	0.7	0.7_588.0945			319023	302545	17648	520687	5712	113200	484873	304621	331395	112002	307571	818772	511191	363593	473608	496243	354190	533878	358096	15969	148656	454814	8879	28344	666671	520515	5258	19775	478403	428450	286743	533774	428481	511974	31403	6102	459352	524340	2009	392944	485571	225605	6411	541493	10731	261327	503259	448156	14283	164233	448632	32187	12916	9252	170659	359309	536764	242582	16758	420194	276404	289506	264521	5224	316426	8836	189445	321050	263572	315305	353925	303699	229108	88614	266073	274259	223358	6531	678203	423622	531181	541314	15219	466404	277639	325594	384142	308194	333571	224269	259601	140812	341816	671413	470833	414883	390459	373368	267114	367637	282780	288316	165147	332468	369713	251540	192330	480289	469704	534208	441790	357829	227760	378990	345569	545444	428386	7943	207070	4351	245520	9922	220403	8689	316846	457887	494247	371353	205775	147164	263692	289098	101362	267205	508679	403358	21182	322687	389341	351652	20121	322419	513608	5522	242038	8198	5542	302380	362218	234720	265591	304910	28709	13738	555019	338766	366511	341430	306918	615992	307571	557298	351557	327206	596736	8901	425070	301272	359473	218629	404212	292905	251730	159927	312275	208326	304604	245297	491358	9722	256504	301060	347541	762803	298020	624679	289913	375452	485371	260951	6841	499695	256256	264688	349519	282910	274402	441141	552109	360752	577606	466969	448010	321230	334971	360545	372284	506447	5882	315302	248280	340484	5904	342966	478839	421806	282258	354478	130675	568905	284663	341907	353560	172998	389832	540039	280312	279012	237412	243850	691946	12973	350642	581385	462370	258171	188134	412995	279875	149972	242464	340295	8009	112281	517665	192947	567893	4829	211564	360057	305577	30084	334744	285900	46447	7031	312924	269934	441982	237555	327685	385147	6959	294504	387133	191406
499.152	0.7	0.7_499.1523			79880	18193	152940	29320	37379	14134	24587	12396	2032	60015	15284	62352	22651	119315	5860	57011	2832	12698	24862	240992	11763	12137	190365	31454	10471	29794	43203	70237	7800	4372	80088	39111	22602	48796	216707	107552	31117	10872	118773	41097	112732	23973	161585	76511	158658	11170	38190	18791	244010	21868	16794	106822	118912	271617	118773	21037	28785	58007	157401	52518	66054	22541	18531	98800	48584	249694	27563	3294	80907	38335	15902	4810	11621	52342	26071	18295	27709	54857	8378	4454	2100	16647	126097	33880	20691	15734	77711	17972	5479	44064	60673	59408	24601	4450	38935	45283	8403	10353	52392	7104	40949	60081	39427	14568	14390	31109	3898	4276	10887	7291	4219	51264	69194	59650	29983	31609	29347	154856	19981	108723	36728	309456	40196	216266	30261	6649	27076	12005	47756	59135	32425	27991	16908	14795	24252	41363	147033	19672	6785	27017	75498	5798	51876	213656	33350	68660	131949	11115	9209	74353	55946	47897	241833	100744	13637	7619	16103	13380	32318	13632	195639	7828	21742	32319	22879	104624	73646	23107	12446	6980	132727	11350	64753	7238	16327	19016	19216	7228	25298	97785	14308	14869	15548	36160	11624	25330	8372	21542	27315	36933	47188	8177	41407	49933	57231	10880	68720	17938	31869	7773	10069	2914	42867	17203	42896	59442	9387	11877	117779	14027	52992	8909	172417	35258	14483	53177	6831	7231	52925	34943	13868	31102	27709	20326	16684	22863	8905	8888	38350	19682	3795	101234	20741	13921	27791	9155	22979	39011	30353	43368	40194	72416	71296	32856	12997	9628	45270	223556	70587	19906	22872	121102	22923	9300	256398	163371	12202	11896	141996	8340	25958	12435	145292	5561	18905	27013
725.143	0.7	0.7_725.1429			60864	55340	8523	106710	3910	39580	59984	67052	84072	17902	54681	92436	81482	56914	86183	84623	56192	91782	61542	5284	12703	101981	5035	5737	112950	80871	55472	3616	90778	60733	55831	87173	91290	53850	3162	4267	86045	55472	3284	68555	65897	48132	3464	75904	3615	60631	107798	84937	8945	38726	65876	9327	5759	1908	51856	67890	81759	47696	2761	64043	58144	66583	62050	3355	56183	3284	41778	43180	29237	59678	74421	78229	48683	39052	55500	66154	45968	2291	133694	69077	110829	82639	1911	73526	54797	67628	57248	67030	62264	45369	51083	30472	73787	111939	98856	67484	65317	77610	52441	62785	23850	51399	29811	70399	61821	21556	49792	121729	78273	88032	64845	53204	46906	72326	32670	59370	76907	5454	43362	3432	49275	7696	42922	2754	58722	74881	75616	65475	38732	18925	66864	59746	18002	41759	86985	65668	4214	81894	74397	50927	7201	55580	88812	4981	46929	4848	2524	35422	70990	42911	50085	25768	9719	8960	91985	63578	34390	46297	56358	79791	3681	73044	61805	69645	85076	3314	75379	44143	47080	40122	68300	52161	44366	38233	66813	21014	46030	40661	34310	3127	50631	54011	70785	114944	57317	107905	40445	62516	52781	45672	4395	76798	49889	68727	58219	75481	45093	61633	88692	51569	90038	88128	65172	63427	73341	58731	55852	65817	5816	56155	48018	55390	5991	53277	59193	63738	72649	55508	14328	99488	20138	56646	58307	36601	62347	80395	45481	63105	33668	49317	84445	4159	66159	94435	58274	48175	23084	67086	53723	14140	26068	44347	3334	36086	86656	17340	90652	3099	45147	45348	55183	2582	43435	45159	12749	4239	75567	41925	59635	37005	49772	77400	4282	71492	80057	35754
418.132	0.7	0.7_418.1322			483487	453681	60085	567878	77985	335908	492760	222318	196551	428923	539258	640313	411166	697523	368335	612782	227265	622894	413718	93143	221522	385646	38333	121392	470402	635708	29783	106351	443231	625181	452775	427510	459941	811250	73600	23106	468377	494680	75892	966725	1215233	277192	75536	610765	78280	527636	693050	404197	190384	332174	412960	89973	30963	62445	1002744	257608	731153	460360	85680	519407	447223	527738	263774	36310	723939	28549	218807	422684	711454	423669	326085	233750	306393	460616	357150	360683	340316	92238	590823	374603	273317	647642	35317	687716	433707	496434	455053	345589	349879	562734	414919	304285	455447	470171	641242	457132	404584	178955	504517	486555	688905	443609	289011	477347	446979	297901	268294	452306	384792	403374	488536	365928	359825	592941	474167	620084	488189	51627	286216	35354	386665	43205	477948	46640	403173	401569	857776	290520	402953	390446	254196	317929	188027	267887	619343	643465	41386	420777	374296	570196	81504	296238	635041	77361	363569	26694	47626	312123	422987	564497	416981	816144	58435	43305	530685	244782	390957	621688	321600	449594	66810	585187	380878	424215	730758	24444	678603	404651	490723	352594	548019	520871	359016	344513	480544	216961	474180	279389	781453	27853	394316	296088	418592	543937	537017	625754	356876	361326	626605	328321	60489	479459	297605	526478	863439	207990	669773	580142	635815	371767	512692	330411	1129985	385937	712806	583067	632219	992578	33741	443002	389032	460813	58234	738774	655173	693704	302225	372646	753696	955950	658975	378871	588679	283947	556173	1013883	416115	232558	516688	455883	1080231	36215	462792	529449	562191	306248	323151	561699	736781	382231	395379	494637	31657	326642	610233	232245	1026634	24558	603108	668093	342996	91620	686399	355440	309092	59166	426433	353242	1281543	302857	626584	334744	42601	335438	599126	392212
309.109	0.7	0.7_309.1089			180418	70974	442755	84264	260152	50512	44064	36139	12192	152302	42276	145642	45392	265958	18699	84236	20871	36724	175765	432527	52690	47082	617476	50325	35759	155583	311802	269802	55294	55933	164910	59041	96439	312558	206221	412230	53442	32035	225786	233621	352101	36062	370690	74418	557446	54396	69819	49495	593475	178351	100095	281367	179795	168140	279190	23936	117836	111056	366288	150208	132806	82939	42833	209843	132003	361224	37008	44027	267243	60046	33581	37457	51352	166688	94804	115777	143657	254096	29704	20092	42261	47916	385325	52345	58065	83843	121185	42953	50435	125914	170294	137697	122251	62238	82051	64521	50739	76780	96855	60872	302104	218719	140646	72890	56477	79745	23967	58370	23635	53285	17276	152592	144686	104694	116213	107583	45565	305358	83518	329921	144588	676542	119429	291939	108377	17960	124676	85173	84728	97570	29210	69600	21308	41997	72573	129338	216057	50498	26522	118364	226481	27816	85220	482098	68555	365241	453213	24463	57688	112264	169606	54798	420842	271875	44923	18988	42125	62731	95956	53774	351625	112057	54208	43947	43529	181229	158039	119780	17930	133109	79109	87138	149956	87852	53086	56410	89224	70813	117736	218115	159992	95087	48220	62693	149536	64821	52312	55993	103393	48115	211101	28882	140480	81798	91096	44209	120721	14350	84494	20458	28491	34322	167741	25471	138223	135891	60430	31538	318861	57860	74291	43697	372924	164430	60826	135281	31174	40187	226430	50827	29656	39664	16127	35418	34872	79516	85660	18135	180403	98214	17058	302533	50373	24879	102045	31921	99787	124983	118520	75847	79871	143959	195442	59290	26023	50479	145715	512777	132799	53380	42711	253758	92622	44788	400150	359936	51317	26998	386304	39890	132201	89848	251759	22023	47671	52351
624.211	0.71	0.71_624.2111			12554	12143	3784	22182	6200	7996	28500	4332	6102	9380	14973	14951	14333	13496	6482	27738	6993	29969	6291	4194	11204	16014	2787	11025	9347	12041	11025	11025	19823	9561	16611	19395	14808	20679	3464	2763	24252	13506	2447	16119	24510	3385	11025	22147	3290	12056	15690	16422	4084	3197	9670	3193	2420	2799	19188	4701	25288	19463	11025	13725	7891	17604	6432	3419	14219	2977	5059	12278	14563	4004	22725	10559	7161	7857	9052	8370	5610	1601	18773	7152	17031	23746	2532	38236	12651	5885	8557	4906	5277	9243	6488	6481	14228	11975	13442	19522	12326	3263	7199	8954	12649	16043	4066	35598	13964	8353	4198	25765	15066	13088	18712	5005	10575	24151	18739	13788	16030	11025	7786	2063	14635	1745	15087	3479	4032	7456	32926	11190	11825	12566	3778	3083	11025	4658	14479	15705	2774	8916	36369	15368	11025	10386	28398	3042	11025	11025	3558	6848	17719	21241	17282	27925	3305	2815	32907	3838	5969	8655	5194	17702	2765	18280	5351	12358	12830	11025	16178	7305	13614	6774	20658	17541	6621	6046	15090	11025	7986	2354	22444	11025	4935	9798	15166	9071	13740	25173	9776	3746	11212	7223	5706	15944	2770	13015	26982	8614	12470	19911	27078	9776	6372	13435	32426	9780	9956	21681	17842	30463	2608	8651	3925	11912	1292	13094	6416	21785	8102	12883	18644	23496	10365	9667	46896	5474	13555	33086	9538	4688	13700	10182	27714	3091	10441	29627	19946	5525	12903	5203	19463	11025	9447	9986	11025	6972	17429	3013	20865	3362	12964	12215	12274	11025	7315	12652	12295	3523	4586	7150	13678	4881	14030	7943	2736	12394	18740	13877
716.045	0.71	0.71_716.0446			11984	32526	1639	5660	4944	16145	10525	25088	18102	9280	15069	15337	74594	38553	24720	54877	28380	20284	44268	2791	7966	28392	16259.5	8842	67117	26071	16259.5	2750	22519	61619	14434	18789	18860	15776	3961	16259.5	32681	37563	5582	2634	35663	13418	16259.5	4193	16259.5	9426	24578	21046	16259.5	15093	32556	12330	16259.5	4529	9490	41443	7202	19006	6114	21081	7438	11898	3516	7033	10250	6680	17326	6234	40424	41394	40341	46613	29904	31768	6110	30696	30990	7433	8404	60563	16327	43192	2339	3290	33540	18723	48448	12936	41919	14267	11134	7729	16172	13047	22841	25246	29536	55980	24442	33112	15573	18602	27481	26323	17560	9596	36191	2930	39356	17040	22605	19902	20980	10046	24898	34004	33296	4381	21768	7879	20750	3543	5864	4534	25411	25655	12804	24604	7593	19705	3354	15456	15083	29629	19823	25004	5676	18302	47604	8898	16259.5	22412	28904	16259.5	35151	2340	5655	33802	11459	15225	5748	32164	1663	5970	29152	8650	14802	26908	11164	2262	16259.5	45464	7105	19170	3837	2718	39468	28879	33225	24857	31511	18098	34265	18811	19432	30872	40800	19441	4413	6337	5743	25473	28898	27117	18799	15225	24901	31694	18685	14461	5663	34476	23309	8825	31205	9691	15964	12264	8621	18157	5310	25903	21990	12692	6724	20209	18795	19100	6711	16549	12386	5385	6545	44249	16877	35819	13375	12975	7427	5834	27286	13178	3603	3035	11457	12926	27570	7357	2855	13189	6814	5024	25080	4331	54476	39089	21943	20556	3785	7168	16192	34140	3080	5196	22722	37339	21154	16259.5	12656	18965	11254	3679	10462	13890	2796	2504	9390	6146	7923	23231	3780	21277	16259.5	13156	8382	11539
416.117	0.71	0.71_416.1171			11528	31236	11773	19966	13725	13595	8084	11755	6720	8753	30132	8292	15694	16431	31957	37990	14305	8149	27938	5065	27113	5719	15614	10514	13675	6831	22441	7650	25848	43266	11312	16625	7850	26213	11773	8854	14245	7608	4179	11369	18275	10471	11163	14792	5157	12616	11982	18257	11545	10370	12470	5877	8744	6407	6614	16890	12453	12267	14551	11452	20133	7601	7745	7465	6417	4219	46370	35644	31944	41534	26360	29505	57338	40503	12139	12660	11226	4748	11917	22266	17844	13087	2911	13461	22488	21920	18008	12903	10069	8690	16889	5556	14996	14756	17638	9815	11713	7378	44003	20530	11382	21770	17261	19162	12003	9286	9348	4491	16442	16176	16293	12231	13731	12403	10992	5264	18769	7767	5878	6672	10705	11223	8140	8163	9294	16612	12312	3440	10292	46547	11967	11511	13867	7873	15812	15783	7525	10998	33292	13932	8580	18856	8957	14628	29771	5362	11773	18756	5943	10004	7578	27675	3618	1886	6553	7416	18808	12288	4066	5963	4231	10965	20143	33622	5464	9062	29058	17935	5893	7903	40798	24057	26177	9770	9123	8329	36333	23311	4697	16818	6725	31232	23705	11043	14996	19351	14537	16879	24917	14097	2512	17560	15006	9715	10026	21762	40794	8578	9402	8842	5606	8202	23779	21184	12843	14883	14449	18944	6446	17763	10861	11212	3425	9814	14583	18227	7136	6789	11773	13464	8365	9862	7745	7917	11396	7008	11547	7750	7709	10633	14309	11773	13140	4126	8867	24320	15586	9702	5472	9159	8927	12261	15678	8335	5515	36290	19074	3116	5488	14590	27201	11773	4880	6186	7117	6179	19679	12422	15948	9598	17515	9771	4943	5284	9217	18652
724.028	0.71	0.71_724.0279			68203	88633	6335	93451	2416	90263	124285	89134	87417	50041	46734	114559	111589	72625	144890	59839	137038	88846	84422	4594	27090	103275	64240.5	27348	67948	120976	3663	3917	109831	37899	82170	94357	88214	66905	7143	7177	108586	115439	3644	67483	92724	87186	2567	105670	5285	70146	47981	64699	4390	57988	116084	22108	3759	3893	43102	91102	104625	58113	1630	107037	79365	79833	69530	2965	34832	7785	57326	19168	29141	77260	56967	61461	57436	38009	72771	57375	58580	64240.5	33983	101305	85615	79534	4145	75671	71357	61313	70858	72039	80313	29153	47317	45840	70921	90832	88706	97298	94666	68306	48049	24612	63782	38319	25068	36392	71296	88349	55365	42571	91839	84031	61258	81115	53907	62407	85822	92402	73350	7239	69308	2821	68724	5568	61110	6595	78365	123070	12384	78762	23974	41940	61894	82177	77740	82379	66804	82203	7988	50435	18276	85328	10965	87828	89257	3884	34675	5518	3047	85079	62380	61513	74393	39243	7282	3747	36280	89822	79995	72428	100522	31146	5574	42181	74188	56602	56656	2941	43692	71324	29655	61592	21866	68514	71671	26949	38757	75515	65677	81318	87840	3901	68864	70400	68825	81876	57079	54139	87820	87347	93616	56436	6407	80195	67017	49320	76981	71895	62283	91649	99948	108723	79545	80513	36405	69464	59444	62830	65493	42026	4523	70679	67708	81727	6848	42279	99849	25441	75164	106455	21402	55629	46453	75852	30215	62994	68824	34982	65556	77788	46023	79871	63601	3986	39067	68215	62071	66974	48277	89056	36924	56163	63382	31728	5468	45136	79082	61414	28313	3075	48831	84464	67485	8688	91074	80776	9855	6548	68891	81448	86447	76214	74180	34970	4703	69869	65143	50005
210.039	0.71	0.71_210.039			382588	339110	533005	312650	403652	439960	532631	302176	349095	500832	345299	263115	394441	370944	359394	343188	442108	328946	339918	486665	166264	402165	461242	458742	310092	408045	351373	461060	327741	290415	371824	423578	324477	311547	507704	505979	480450	393558	379917	321384	311330	476102	390118	285939	355047	352113	334750	420749	295115	396497	424113	433343	434152	739743	409699	345428	294076	418711	495819	348140	349972	302552	269722	375814	389288	440527	350807	255220	358178	386612	400779	477655	425723	262128	280707	448509	310946	356047	326470	313164	252005	321580	432941	293708	393513	331886	255471	296169	336440	280141	316398	293159	264007	322905	339199	425092	323019	256590	274171	186118	346984	346835	280012	251443	312100	252481	232699	208563	296874	275566	291448	216169	356458	306284	336741	288254	238807	528492	321906	245832	304356	445954	349440	333193	332869	300773	298104	223714	290744	287314	314337	295883	303840	310111	309652	370849	422269	318508	426618	298108	321276	371885	273503	491427	387531	330453	384319	300959	235624	268442	325116	287489	384667	298414	290081	231015	284074	276501	314179	292705	287162	331672	255178	304968	295733	486624	290216	269637	279850	303871	247554	381532	358454	295670	322337	246812	249688	290821	218353	317008	313754	281905	311199	296096	270159	286839	257095	242193	362202	293374	327419	296372	275919	344096	260625	333951	310749	195448	325412	590789	264045	222283	228379	331876	276452	299412	266028	232518	326113	358637	314447	366778	409845	286210	452372	199999	265732	284260	316736	254471	310451	296884	312528	307367	275131	332089	285219	268554	349232	377201	256393	372061	269024	294613	213267	345588	285859	356000	449301	306970	299849	210819	420917	317895	285434	356387	242216	289816	336916	369706	304446	348196	450338	262954	239217	325940	291262	279149	229402	286206	360242	240311	364702	237447	212220	356154
245.981	0.71	0.71_245.9808			137730	177357	53790	258622	143403	116647	131092	398218	382561	113681	62237	296165	295118	196119	174360	134923	272525	150209	259495	104695	85703	270912	68094	129470	330161	254506	48722	81421	308672	244374	134777	328579	154494	136415	37035	69110	177857	229626	16404	108114	227422	121880	26196	258288	68609	81840	103764	270290	16725	62645	246829	163242	124851	51742	111121	326964	251102	148485	62614	242168	50548	104298	262869	64757	117685	41889	206137	64599	110852	101334	162767	230690	135560	22051	218037	243793	247090	127421	182188	278923	194812	255105	49940	120990	250920	101360	190018	249662	252952	90637	145860	112752	150890	324380	283478	237389	243392	276434	98270	156240	186982	196131	149522	91323	204034	200703	112949	231836	282197	278911	216786	243756	169467	183016	155680	219747	219303	104725	136684	57705	122213	10095	183722	59105	109858	278396	101828	296440	188385	80438	272462	306025	192117	200033	224131	202178	69304	209207	100136	215217	39890	189186	49799	28129	182714	86082	26545	237817	124306	93294	204121	130986	69152	105618	104418	329810	277007	177205	254794	167798	34918	257812	229808	221250	245232	32722	128275	115768	69027	112519	173512	186195	118649	39456	203349	113994	191288	286511	204831	49496	198044	280511	241340	213104	86103	135362	98914	353560	214780	228956	25938	242492	266582	204951	106256	223903	162434	144189	113122	224606	287990	320156	132971	219674	105223	132450	160577	199942	43702	203447	192839	214953	70521	168901	226581	95766	285324	279336	19589	108952	161164	255969	76412	188366	158283	106600	204006	338221	179208	185454	100202	69261	251821	293359	108914	247686	181707	139743	118271	159601	188937	188409	53254	33328	255564	93595	125235	54295	156118	93026	123809	56259	195585	130632	13474	45106	197264	167032	116588	151132	138771	148593	56120	260651	102963	57522
238.07	0.71	0.71_238.0701			403849	273349	258398	461835	295385	358416	481539	290535	348540	456639	482325	454533	390589	454822	348504	415755	309977	412065	449656	401019	311702	345679	334193	315930	476250	471931	284805	157653	394783	371495	384480	428190	450249	413489	268147	260983	345634	415656	119851	614693	614753	307052	219276	514917	181348	402716	490539	308756	154558	399224	370363	262741	281854	271876	526213	348783	480539	363523	228900	399740	374309	416650	364135	168491	433000	158279	258589	575763	337419	391181	280362	286891	284120	186393	378853	334799	206945	210996	463614	412845	342226	432201	218300	430863	348549	371921	364759	436038	360524	357921	354222	259465	322220	369293	465599	336734	379600	277172	325368	441225	462776	311532	252834	398276	453296	270521	231465	480258	307295	420687	336478	356432	271429	436352	352497	351038	398230	235710	307756	225886	342252	335054	412324	87375	328837	329827	455065	396562	383282	256294	378565	393242	251407	249199	416106	363817	150925	318753	344761	372649	350262	269578	403410	163669	316339	131187	160501	250855	387460	362348	369999	370053	351935	238420	535832	321157	413617	541145	312682	470977	319012	405318	369414	403888	449039	271320	423542	326497	286944	264227	415144	304213	292540	360416	347432	259780	386510	403273	493039	213316	368558	355394	393377	510793	420840	524134	264093	595143	380927	289355	127422	351501	295760	380852	495276	276522	362615	451177	328978	304985	391004	353132	434732	299984	512611	392435	324317	549137	250699	315680	366248	375067	202552	416399	388499	386235	501428	341431	185230	607491	497048	375515	552222	301579	425146	424691	441118	204257	415527	386846	599351	192826	536809	426593	445369	260213	320499	491869	450218	500338	369288	378703	223117	303523	425844	279658	653043	179216	487651	377869	402094	372212	396913	283102	392810	162744	345499	276998	686769	316569	375974	436843	214158	395280	412257	281807
178.044	0.71	0.71_178.0441			233546	102598	265717	250469	282912	234560	87052	175061	225546	193528	201533	184190	326662	179471	169162	78762	129135	169699	227482	352586	209436	126366	419104	310760	221694	156041	225449	242214	61198	128028	193068	166660	168656	241918	275543	278384	94450	289845	304558	304235	93783	269228	313088	48429	314282	159960	77421	204178	423843	186015	249090	130763	300710	480130	229476	224450	192530	180976	278453	123528	222801	207946	125180	244402	63466	283895	202234	339975	184937	184379	198864	127166	196066	137083	82991	175087	178002	299917	113777	144363	86572	226884	316838	210191	223692	169246	128860	107901	146343	203500	217339	176271	144881	134698	145806	309069	281442	162325	85981	61319	171103	146216	139364	148999	184444	175833	112369	128601	135634	137356	134646	60382	305584	177251	109341	171822	197064	515327	122334	309547	194749	400051	165950	307724	170218	65144	55857	136212	103773	184979	175695	189530	121887	157115	136542	139465	182130	143988	73754	158592	275246	243921	78137	234446	173485	266821	297628	104655	219518	264567	207432	171813	252617	342474	126139	160974	203336	56559	170611	117580	280941	194048	86661	156825	68095	142992	113098	63342	155274	176041	136379	133829	234680	98159	247573	179089	52696	103445	195411	328242	169770	131905	195272	81661	167886	168155	200298	49321	106320	188200	213428	246537	276993	222901	128992	72068	142782	228678	126106	151699	53497	78404	355731	106484	182545	195821	126614	166585	264349	118513	198936	233642	339302	151731	291655	138944	168498	172149	186416	58361	266380	159450	59373	176858	222711	57179	160512	219997	267340	111731	71563	359392	168458	164837	108085	102000	198890	135033	198497	69457	134730	168795	210635	198492	255716	149737	140118	145788	160248	329803	246944	116142	169429	145427	208420	267596	105452	100599	110447	107049	183830	92450	247640	158177	337431	221747
238.065	0.71	0.71_238.0648			404182	273145	258398	460971	290977	355651	481185	290623	348242	458329	483105	454289	391020	455336	348657	415924	310161	412495	449923	398326	318325	348061	247483	315679	479209	468466	294243	120759	394783	363387	384374	429283	449956	412611	267270	259404	343568	417344	125688	615306	615402	310316	217965	513013	60258	406103	489634	308898	154558	399077	370757	274888	282886	271876	525297	366710	487418	359992	237533	400612	374010	417707	364464	168491	431615	158279	120890	580480	335936	392304	281160	285798	283983	181827	379628	333961	197690	210477	464823	411660	342226	431383	215553	431329	348821	371667	362871	435568	361526	349566	352192	259799	323185	370794	466219	337470	378578	276091	323305	441758	461982	311988	252834	398644	453296	268242	231465	479946	300388	423042	339540	357034	270108	433150	351027	350815	399131	236287	303555	216502	338487	324190	412427	87375	337454	330218	455456	396378	379701	254246	378407	393243	249797	251844	420666	359014	148688	318753	343266	369820	349452	269584	403739	162720	315806	118491	160501	249933	384482	360954	369999	370839	203010	237598	537817	319705	412761	541552	312903	478444	168571	405080	369574	404157	446536	270461	423843	327352	288456	264477	412759	300163	292569	360749	349278	261441	389687	403273	492370	213007	367568	357074	393165	511166	420742	525932	265602	591049	379365	289755	140432	352332	296334	377048	495385	276787	362458	451109	328431	306739	391004	353670	434173	307569	513698	392218	325947	550651	95358	315680	367190	375343	205754	370511	386852	388062	502174	340848	190179	607944	498470	376682	552189	301490	426041	425039	436085	204257	415411	387605	600739	199175	537336	426524	446876	260818	321204	489893	449620	498785	369529	346532	223117	302920	420831	279162	653326	179216	485390	377869	397763	375243	398498	283830	387216	161577	345845	276149	688415	323068	373650	435517	212845	389121	412703	282308
528.148	0.71	0.71_528.1476			87663	67790	40761	63130	22401	73445	66051	18229	36545	12901	90921	122606	130058	108530	117032	101150	74787	124793	54578	44822	36071	118204	34203	11784	84263	135020	12112	23685	109673	92247	73060	94969	97521	127634	17546	15235	217489	137276	16219	146884	58180	95822	15665	107951	35684	48825	121861	95728	59242	28318	118993	14359	18553	49144	164497	20267	125363	46350	14189	101508	76157	83692	23714	17225	84608	18313	32978	33711	108455	81463	73400	55917	53011	72252	63103	48026	41474	18915	82054	64602	74991	106382	26299	113702	27377	61809	32068	82964	52009	101441	31972	22205	60241	129442	67509	102935	138212	41653	69352	74830	63737	68983	18222	126552	85469	80343	58346	111254	83204	102690	149220	67927	62745	102661	53644	176405	75312	21868	37674	8811	63405	27154	60904	6078	83795	113664	64432	53996	42423	37753	72630	52471	26452	62771	142349	107958	22007	74285	93036	68870	32045	96752	137720	22328	56247	17051	17199	91015	59924	75388	66539	113270	28076	13623	93561	47982	45039	41013	75196	203168	34086	107190	82863	61280	132802	19516	88791	53726	135725	42588	84596	80163	72642	40757	66186	42422	64986	21553	140803	17568	67807	45554	72390	70959	95305	152782	147569	41500	157483	33037	17970	132218	32240	24462	70432	73796	94396	78218	122820	85052	123513	76412	188494	40383	115706	91142	124122	57035	9683	77686	38221	95573	32884	111227	128355	131260	31768	89243	71807	123532	128926	93447	128282	47698	138120	198598	69340	47085	45187	100746	207960	39512	64776	108561	82615	78088	67562	110075	168264	44031	59894	75446	10358	44959	101636	28298	120842	29592	58983	129528	55546	39402	91904	55987	50733	33214	107695	116587	109517	22646	97579	52336	37117	47432	123991	54918
552.189	0.71	0.71_552.1894			126796	123801	105987	105931	71973	47684	108484	44226	52050	58294	99475	88726	171588	141318	76414	155746	101080	169802	50463	21427	65245	151682	43521	22728	48603	159504	19748	87375	118294	176502	99805	131482	141668	173167	48614	82579	189553	156782	100643	90036	177345	140657	31573	130231	84452	53600	139343	188948	70216	55280	156251	121100	65214	143369	196995	43589	164043	92659	44491	121786	103688	71875	61570	39388	180200	57085	78649	125491	183947	136700	241957	103660	100473	115410	93509	44174	48783	72726	135769	76109	123562	90911	105088	174692	52430	126598	118980	79715	80511	144128	92473	44862	67837	140634	139460	126472	80157	101291	138312	189855	97398	138334	78025	172418	98466	87924	79625	109063	104777	111902	138586	89671	87268	138870	132379	193558	114716	74575	32784	52332	97712	41816	85229	20892	122942	139693	165925	68724	36111	62592	107608	22355	58605	89543	158042	144991	61683	140101	220711	107244	90395	125453	171397	29582	100510	96759	60741	94895	124533	68390	97428	129197	80107	66261	183361	62749	38538	110750	124739	112352	108392	64845	101657	37014	159256	95283	150872	47701	185375	61917	142594	79268	79133	67140	39156	29971	100847	51571	120295	53807	92303	89470	75603	69841	67266	161094	124702	106976	180779	63391	40096	145732	75533	94070	111872	122470	83990	137179	204239	70701	126709	54667	184248	122824	123249	61244	123017	140984	51042	106032	94117	61395	87372	130113	160282	137000	26223	102331	60591	74503	81450	94922	118731	47120	118211	148258	59000	62714	102216	83743	188210	24234	81792	86318	45262	83432	64702	62660	145837	42149	85108	125286	68749	31273	78870	98086	152072	109710	84544	161009	93697	56960	128077	144629	40845	72604	106250	105461	154462	54815	42533	30417	117564	25024	152155	85316
175.05	0.71	0.71_175.05			10050	336183	71473	18902	9270	18265	46667	23254	6729	23409	142683	18929	259443	28990	126173	330151	53318	16017	116916	8733	41280	10790	23751	905	265640	38868	29484	37574	61863	6808	24151	14483	7578	64697	21194	18299	10521	17356	12325	75499	12831	24822	42501	32925	33786	6807	18028	24212	33341	20069	19662	53067	12510	58870	15068	64733	52600	29913	44830	5033	33894	15973	1256	27958	16837	9200	8919	4578	261331	20961	219029	169083	107074	476870	27820	34769	75141	38683	187335	169050	17647	10572	35438	10282	36696	9388	149000	13254	9201	1639	33803	1248	24972	18354	10898	17096	22650	144590	11976	14078	16310	22058	11816	113799	23353	6683	10390	94023	35760	17842	19849	53192	11151	2160	50926	14082	14975	12653	11738	35357	17974	46855	19928	22681	32904	9162	29619	10842	24916	3393	5345	29570	109701	25266	31465	12904	32618	8251	19316	23598	32049	45417	19430	37114	216501	25335	14383	39738	13462	40071	32381	16110	39204	31179	358406	15907	23125	20404	8654	46950	36779	18135	24997	256282	7918	35248	10568	12858	305682	11744	413010	12766	7127	334496	27382	22165	10837	6124	6809	17443	15870	16195	7316	50034	3195	24745	21070	11172	38232	13466	25346	134478	34987	23272	18815	20849	34701	16223	22163	24200	10245	8639	71520	48965	22865	43144	34432	89986	40874	19146	32535	7710	49798	238426	33500	8120	5305	36425	31248	18649	11131	25696	32866	27761	5772	8199	20606	24285	16663	19959	21559	32760	12520	18361	7541	83168	3583	15250	51338	7765	12554	13013	35027	30190	35175	263429	15028	4168	92369	347882	22428	29007	26418	159967	17318	21268	25906	16726	23837	9874	29044	183936	23205	4434	11517	56099
114.034	0.71	0.71_114.0342			29981	49764	39958	49958	30738	24187	56062	32387	26328	9780	19152	56350	33449	42311	50645	27748	19723	58107	45721	55640	26491	29725	28226	16998	17129	54004	28964	56627	49782	54191	40352	43399	57881	46995	64088	74579	67544	32740	21042	67837	28266	32404	26578	59547	46904	19872	21173	33571	27255	20047	67590	36351	43613	70498	20013	33236	37436	45057	24056	22981	34519	32607	33375	34031	52273	60137	51126	99297	40016	34329	15114	13001	29178	21685	35737	24727	17547	36506	43807	11502	30410	30885	45160	12673	24635	43749	74442	48680	40338	53463	41205	11005	35324	94985	28871	23201	35231	26294	18031	32428	21146	27881	25328	22526	29229	25443	23160	68789	17060	31545	61927	22731	39620	29306	16262	71887	32078	54880	35481	39139	20593	46467	24964	113963	40883	40256	46530	15862	23932	11702	70034	8609	22742	35818	67224	46439	118582	66768	97489	15482	18515	46810	28676	129541	64258	21596	31389	17119	41007	18922	33409	16761	95645	54388	35357	28623	46463	21991	28783	34848	44352	40536	28727	25746	31542	120285	44869	33223	42235	35472	48572	38695	19064	33877	8456	34765	45829	10469	18560	21216	23872	20617	40032	21605	63759	79969	52578	27258	40489	26323	61564	15691	25802	50889	23290	39768	39753	18286	43609	57845	68182	30335	43180	24095	35607	17801	20368	21913	28853	41870	47829	26718	38866	20682	45391	97360	17290	52656	15014	33592	21884	27876	52603	34801	43856	57236	19149	30728	34974	98497	23143	73035	39004	65802	27833	37065	48061	31373	41859	25083	28759	91848	99479	69055	18873	41101	26778	35717	15865	20878	19743	69784	65500	52248	72999	40245	18893	58224	93641	30264	47173	21755	40075	50547	75694	29467
271.967	0.71	0.71_271.9669			30770	47139	71837	46584	66432	151570	139855	34651	116113	31002	75721	27972	31108	24167	156276	26196	151561	19416	24338	37342	117357	55308	50624	89406	19484	39672	50976	20518	58052	33893	80854	47093	64708	7642	46014	44774	42898	54033	60849	32145	33441	153820	43511	75956	17300	52710	19242	88852	23408	45540	81468	50374	13453	61210	16192	38785	81693	38200	45901	57421	76187	95606	89197	71176	53580	61886	92218	15562	32735	52824	21474	17454	27387	40404	86678	29431	30645	58348	20519	53629	28658	27370	37446	47388	47797	13456	51880	79679	32831	38745	38925	73518	16658	37392	32026	74065	53314	13073	36439	67377	13943	37017	61383	20067	16222	63178	100867	42636	39264	33581	40440	74760	41618	37760	33252	13831	18533	18612	83357	50705	18821	55174	70020	16567	75292	132338	17037	68758	40093	33154	58344	28534	136473	54102	41653	41432	38008	44721	28117	37779	57939	106238	31442	23540	64265	31123	46803	109601	75083	38958	71509	30446	23464	51572	20511	46330	17360	37118	162748	20413	22870	29129	70311	76629	13006	74759	27613	78124	40527	75016	21314	68918	50975	70605	28137	66801	30341	47160	56326	37899	25523	29505	37866	23892	18570	31774	97018	62737	76117	14791	35431	18030	29458	26510	10965	48336	13360	67701	35196	139753	33468	30280	18772	51046	24500	13598	68829	10256	73711	73559	71870	43133	31167	20854	96367	37450	91522	126644	6289	13422	13690	42630	24930	99957	33565	14711	35150	42608	86927	72285	21644	33941	38154	17125	46819	60648	31747	13682	62398	51887	41711	26056	43371	46183	41613	53555	4960	24154	25675	63629	47447	52060	42504	61974	55869	30837	45155	147300	60599	117810	55157	57081	43030	67861	32489	47673
405.112	0.71	0.71_405.112			254725	331599	149360	511476	103277	251334	432575	92339	55997	242175	438357	521856	305447	364497	430869	383406	384017	538793	261694	203768	246480	365548	71173	22473	233672	533320	73572	81670	110143	392815	422430	276759	406503	397318	153369	67369	440670	240452	109395	269805	575620	316225	152736	391720	181693	331332	367947	444140	318116	109291	226576	175809	122940	130305	824638	237129	592599	291510	131468	390443	390475	335369	104690	115140	494855	202161	67272	1574846	351901	373935	115201	223311	259965	300944	254622	154449	195247	103136	540252	272694	238443	377013	174879	582622	179896	306089	246869	86501	263199	491387	363683	46385	272540	380105	359739	421637	346108	166387	318126	312776	403300	321445	229366	556715	376132	272922	187664	215969	140617	260890	401750	290166	284016	680044	331785	518795	329667	53119	156914	42948	340505	250268	261423	124743	323634	376193	480487	87539	177806	243756	152623	194815	166623	268639	156209	427513	93981	320291	304994	476534	126769	226002	464595	225907	288203	144996	212902	262391	376308	362532	370721	254090	148271	104292	443556	204952	238237	386455	336953	912524	205698	361351	251401	92177	512091	119980	347692	225418	648470	104622	362068	302710	224592	190787	289276	230932	152542	54340	162892	131269	346307	92534	221328	280881	538753	510068	393405	86850	690219	203412	123717	388158	195013	309883	489572	66500	463920	529967	541652	424117	327097	271622	517665	313382	444675	350036	448531	406857	80291	282917	353979	332051	125557	347430	493962	459335	201305	127044	427017	467842	461787	223949	442529	213093	409328	615801	255746	177476	357975	369419	255541	162386	249236	319005	266006	165995	177389	320096	528606	54803	363711	330812	68660	264968	378897	186863	482427	241708	287841	178239	215612	103408	166544	331601	582293	108326	383116	383265	618314	179363	384893	198261	141635	212872	406168	261810
640.206	0.71	0.71_640.2062			16533	21056	9335	14423	10673	18295	13626	8525	7311	9711	23002	36146	23186	22122	33006	23059	24631	28313	10316	12310	3885	29217	5433	3215	13467	46655	12436	4890	9042	32632	10808	27076	22728	31803	18118	8881	61985	17398	8643	24656	18496	15091	12206	44968	12006	25457	15894	23898	4322	5778	45472	16334	6358	7383	57020	19151	35763	14810	6082	30166	33048	13144	5362	4954	10525	14091	9259	27371	32228	10288	40302	8546	4583	13247	16552	24898	4950	2675	40775	9566	25551	32834	7595	52147	8255	20876	13925	10588	17827	31763	22819	7372	25650	40606	34706	40300	37216	14453	20100	13432	28288	20593	4633	32663	19394	25204	3743	18406	24420	29020	22931	7962	11890	20146	12239	42060	25069	5716	16719	5673	21265	4997	24267	8188	30259	34612	37547	11048	12737	4989	35517	5675	6683	19997	23128	16983	5327	41671	19990	25109	13887	11331	48850	12105	15492	11278	4361	14972	34251	11752	26342	16948	11567	9026	18056	8664	7761	27440	27417	91224	7106	30303	35746	9479	43774	3574	11721	14021	25342	7679	13510	11176	12616	5805	13947	3295	14456	6276	31765	5792	10635	13242	17544	19647	15893	43585	10741	15081	61129	3498	5787	29666	10630	5370	15609	35890	34984	37011	59326	39170	37651	22964	18929	24474	30322	15466	13983	16288	3817	12572	15407	12646	14215	6479	21857	15388	10663	21550	9798	29926	7692	23000	70523	8374	30589	46807	7589	7755	14203	11081	49710	4486	5718	29542	8842	15789	9655	16060	26943	4883	27672	23421	3580	7335	18412	5649	29944	11974	17861	14084	6077	12982	33038	40199	19221	14210	28970	32966	13571	4785	6460	6840	7021	14016	24296	12228
590.038	0.71	0.71_590.038			62623	53210	21974	49478	3954	28592	50086	39770	36208	66162	60367	36790	41857	58637	31614	37149	41741	51291	48462	13682	31790	22628	4076	25066	23472	62168	10980	6275	30501	46312	52903	47590	47308	53452	12424	6735	48164	47453	4156	61711	83234	39330	5571	47855	16151	55907	31152	51758	14913	17553	50536	13486	5251	6489	74594	37476	55151	40163	8586	56631	50507	21012	30224	6073	26082	4266	24541	12788	26185	39674	13075	21980	29939	22753	38860	41631	40019	5848	41721	43823	26226	41882	1818	48076	41288	38740	40443	34851	41155	47185	21349	40167	49946	36776	58568	47653	38398	27089	15684	23662	67106	42783	34016	40967	39357	37694	27886	40080	36966	36479	39218	24049	33475	38586	23907	30185	41137	9105	29794	7198	46930	11075	47174	5463	41919	47177	24787	35214	32793	22940	34513	43111	31036	34970	38576	49919	9968	42435	19554	55753	8911	31508	52741	20979	31164	4325	9427	15363	37617	49313	47726	45741	7514	13896	26135	37137	36403	49641	43105	3404	7407	41766	39809	33851	42830	6420	32350	26474	19363	40273	17733	44058	37712	23560	39413	19325	39807	36851	55713	2378	48477	36421	22960	37801	42763	40610	39343	42444	29261	35895	7393	36659	38250	47274	69980	37532	54317	46715	50780	41016	38338	41603	23715	36597	51007	26699	42991	43310	4190	42385	42731	45153	12562	56696	54571	37031	45954	47659	61788	41109	55134	42140	13027	43049	43909	49251	44351	21175	52017	48269	45815	9671	44529	17460	34350	24487	38083	60860	65289	50433	44850	36026	5483	45327	32330	29610	39136	5288	56342	59272	29128	6739	52513	41879	32202	3649	26982	37728	88383	40618	51672	31894	5751	41585	25685	42728
118.028	0.71	0.71_118.0278			69172	76845	84720	130944	53583	77574	168709	37072	25740	39034	112497	70935	82323	85202	133201	201530	68570	68987	73385	66006	86987	150647	99636	109212	58721	46675	37566	62943	46097	159197	158312	169721	158641	189700	79185	52544	114703	77553	85083	69382	128321	44442	61377	154397	63922	88191	131984	72653	122188	83933	119581	108717	52871	152964	88458	55023	97353	82147	70677	90557	111983	138065	66601	34145	107412	41918	117412	130975	32101	87852	126402	50078	75561	105899	101260	72951	123545	36998	182183	121919	86491	172734	93125	121919	142057	76667	74066	49713	74594	77757	128815	113119	83875	184019	40713	183786	103545	25437	43992	107681	79092	123065	98588	32649	84297	141416	124632	110084	50075	129004	118283	71829	68629	107152	52107	102458	38921	28064	72440	21054	65763	51636	87317	41057	76374	98763	226841	67228	27435	82172	138104	94444	29545	122121	89131	116666	54898	148718	170173	103864	66733	64755	30356	33172	63716	87561	75048	94175	80189	73070	53125	167686	123548	70573	212529	65467	59639	80780	74382	109388	24521	122376	90294	84670	133312	124026	127943	67039	99421	39104	122539	74579	55249	64478	94215	96950	72930	76258	202696	96932	120540	55485	76166	227328	89588	254977	177107	69593	61589	75530	80535	64465	80112	36180	95957	90538	173101	98568	144579	58331	198024	157613	148052	96429	80333	79077	75003	53876	104770	125310	94275	134474	84150	30283	133208	231821	62714	146576	42793	83921	58272	88970	66343	29236	83177	148660	72547	43842	177457	109986	366779	42032	75035	211626	69394	62039	25046	91404	46110	68306	66835	35500	56907	18579	204332	27140	270103	39503	95129	46724	67004	62007	88529	193262	154576	53162	90752	209293	161435	35055	132080	35067	71948	52474	197264	97198
1066.14	0.72	0.72_1066.1352			16138	17433	4132	33508	4332	17534	34820	9440	19102	11739	15166	49691	24265	26314	37641	12358	28660	21953	27107	2234	3754	29540	16502	3724	12353	38272	3620	2833	20722	19900	14972	28412	30717	27427	1188	1344	30039	25497	2776	10104	36257	8627	3056	21257	2912	20042	25639	32668	16502	3872	32428	3783	16502	1379	32323	22403	37039	19766	16502	29783	21400	13861	8716	2175	21969	16502	12079	17357	13510	28375	13723	6809	12346	12335	17475	9111	5842	1402	11218	28956	26401	31842	2587	13840	14900	20832	15851	3729	11800	9031	7143	2455	22014	21307	26409	14902	15765	16369	9989	18290	15680	14335	5009	16904	23788	22429	9460	29830	26335	14706	19104	24481	7888	21296	13599	38478	14559	16502	4443	16502	16188	3426	7916	5782	15138	32798	13562	18219	4984	7227	16667	10751	3802	9570	27599	29030	3482	13474	18344	18599	16502	24212	22004	2907	12008	16502	3525	19357	27109	16528	17224	13318	16502	3096	22195	19530	11736	26831	25057	17931	3399	13569	20546	13542	33717	16502	15452	21813	18691	6180	26832	10661	15622	8655	15378	17733	22804	12213	35971	16502	16332	10716	18164	32014	16476	22693	14965	21860	35836	7905	2676	30365	14130	12078	25286	16416	15749	32185	35491	29066	32871	22025	17819	19828	19265	22844	24326	13566	2628	20888	11242	25148	1874	25226	24230	25530	8279	24387	4070	24972	7807	22861	20789	12243	26562	19006	17830	7320	16871	19082	18043	4613	18820	29034	18817	15015	5801	4565	8231	6400	13700	24839	16502	6897	30532	18109	12391	3454	9584	32315	23117	3543	26041	21123	3973	16502	5302	25240	34698	14530	24292	10055	2966	18082	13796	4527
584.135	0.72	0.72_584.1351			87242	37173	3011	108615	66017.5	74400	108272	16846	34835	36989	92129	119247	53262	135088	68181	146425	24364	120640	94055	5583	39649	85980	4623	17888	82135	130050	6687	5704	91736	44538	80325	97135	123534	143163	5030	4107	70264	53395	4092	131009	182527	62974	2419	146770	5114	83471	155304	59282	11455	21398	35199	8805	2554	5662	145922	48921	102407	99302	3476	47646	75088	87399	23037	3538	138375	4710	29449	54240	120319	87038	67252	51961	38774	86496	85402	66306	53853	3936	92837	43135	63823	111983	1702	121969	29663	71395	111012	58188	56291	89698	71873	43231	80596	81177	25029	91590	82850	34056	49882	75181	106461	62811	43103	32782	41946	24447	40342	73138	43079	111780	102817	62794	57966	105659	37704	103316	90332	4561	37480	66017.5	64802	8772	87624	2847	64617	70994	162946	64207	67255	48980	59532	53465	30151	26363	101147	104616	3672	64327	65688	41698	11043	62792	117463	2488	58381	66017.5	3249	54307	78646	70198	69649	81722	5131	66017.5	146951	44718	31820	127286	23451	81142	66017.5	106344	91013	77467	102053	66017.5	127923	69637	42344	59796	120872	93135	62963	56883	73929	23600	75079	48916	129266	2054	68321	55968	74909	123115	95625	136600	46167	95017	97945	38123	66017.5	85415	46261	60730	137036	55239	101552	97116	89925	48818	101602	57729	161525	58031	114946	99029	116070	73891	2830	76202	65076	87319	3063	145051	85743	54015	54545	47374	96622	190898	106252	74678	80419	42340	94672	170156	84346	33889	83867	80061	187533	3719	45030	96111	151215	44676	21488	129025	111545	74744	65729	60241	66017.5	21768	107395	21765	179294	3883	108120	89736	84946	6609	122743	57665	24869	7745	47597	57232	184376	26552	104260	25660	1761	62607	91945	67574
823.116	0.72	0.72_823.116			17230	30440	2506	35610	4212	25770	17484	22354	35182	12607	32755	29396	32952	18732	47217	16018	33589	19157	28042	20525	22541	35759	20525	4667	21229	36286	3209	3439	37697	28242	30467	25972	34426	24671	2623	2655	37845	24653	3651	28129	18404	29784	1963	18881	3674	22329	29309	39244	2904	18066	28624	8226	3609	2622	13275	27041	32913	23688	4319	34478	25518	32294	28029	3100	24482	2566	18409	9343	4913	31507	31044	15533	9045	13527	27858	21884	22582	3558	38197	30412	31699	27060	2960	27335	7465	28926	23138	30226	13929	7467	29442	19067	19407	31252	33760	12292	25927	20064	21358	15286	3990	26995	8421	32400	28515	20024	27545	20632	14992	28703	23857	10366	11432	13138	25851	6323	14425	2362	20525	3710	25280	20525	22637	5020	24632	35875	6979	26340	9777	12943	26058	27949	20208	15395	26480	16989	4880	33883	20431	25093	10728	30050	23900	3523	18259	4606	4490	26729	15285	13593	23772	19799	5560	2850	23776	29398	23567	19350	16984	12387	3039	15367	18823	31404	14378	4162	17950	11127	22856	13705	12730	14072	27338	25178	28055	29133	25561	19258	31674	6131	27407	18338	24775	16498	28085	16887	19278	24774	19563	23134	1874	26657	17476	28549	13445	32595	25921	19953	36354	28431	28032	27361	11625	25106	25501	9851	20896	19061	2815	16704	22463	18791	20525	19762	27506	8928	32930	27218	7011	11089	8041	22634	11431	23902	27054	24028	18251	26687	31103	25113	20131	5713	29547	18821	13396	16033	22175	24568	25676	18209	27983	20572	20525	11660	31309	18620	16237	20525	19615	18485	26863	5184	22761	19408	15962	3754	32131	26761	10854	22393	12161	25157	20525	27052	18442	19266
713.069	0.72	0.72_713.0689			37643	36906	8284	27624	6658	18778	30703	7667	24129	18207	35164	6801	12909	13567	48723	9592	43840	16719	7310	12016	31582	30800	9390	10101	3131	28312	4802	3524	23741	12650	20860	7287	11850	8726	7413	10279	15740	23850	3865	23629	8151	53370	3636	17387	4635	22842	9970	33391	15779	19519	34322	11614	4487	2218	18952	8547	19312	20110	4659	21827	18035	36522	24822	3987	30729	11693	10822	5406	6817	25633	12041	12117	13463	15661	23622	5971	7929	12831	10386	21638	4181	9152	7602	17617	8402	7891	6065	15193	14289	39737	12603	19312	9849	9004	7786	30021	26544	6389	14539	2872	14506	16745	4844	14257	9267	28510	24788	27610	10819	7416	8827	9236	21873	16015	21840	8991	18066	11602	17803	3145	28169	5168	15708	5727	16877	18417	13216	9014	8714	24190	5100	20396	26834	21506	6868	28665	13417	29851	4384	8776	7146	31143	13510	13726	23000	13216	13216	28525	25342	15732	16637	9154	15021	13216	5825	11294	14683	8594	41726	3133	5411	5528	17237	6898	4187	8859	2617	4783	12421	12067	7270	15260	22482	19618	12861	33821	9872	21531	20763	3193	21461	4435	8419	4255	19254	8363	36185	13182	15706	9626	6875	9384	13262	9924	21149	32125	23955	28164	10740	45042	8374	4418	10903	22767	21718	12560	27036	3459	9232	20829	14861	15572	4435	8262	23869	12261	25395	29839	3603	4666	19617	6839	8069	24408	21148	6131	11135	16516	36785	24054	7179	3311	8400	7622	6516	8280	16592	3069	38583	25060	23534	10239	10894	31937	10276	20752	2671	13216	18383	11463	13216	7126	22328	32392	38716	12241	18045	26502	9102	19197	26789	8019	5083	21732	21347	16738
739.189	0.72	0.72_739.189			18214	16139	4259	35005	5419	7855	17626	9051	5912	11797	15674	26617	13435	11207	22842	26203	14347	29155	16169	3044	14751	32398	3794	2599	20839	30058	2060	2893	20637	11304	13684	10599	33766	34267	4644	2973	27541	18531	3541	21851	19429	20375	4217	28632	6798	14205	36895	25362	1853	8511	19291	13270	5353	11101	8763	8103	18728	21060	2828	10097	20668	25022	15819	8252	14748	4093	9750	6925	12296	18212	34040	11175	9634	15260	22423	12522	8980	4174	33327	13053	27503	18965	3918	24640	18038	8860	18123	7116	12739	18143	12526	10938	28791	25486	24432	25026	20185	16882	21620	20164	10461	17148	12874	22754	6704	12725	9785	17114	18410	19769	21640	8166	12851	28621	23390	10561	23064	9682	7227	3179	16485	2988	19240	2872	14348	10209	29801	12565	16957	5175	16433	16281	7318	7034	24170	24585	11731	33290	26243	18787	5936	7831	29930	7241	6426	5361	3566	5883	15574	21486	19081	15798	2175	14137	34058	13611	9546	17772	18656	32910	9450	23970	20624	8053	28067	3064	16360	9572	13484	10648	23954	19475	5306	12830	11703	7820	13923	7590	26226	7001	10235	13494	18104	15025	21569	22016	10313	3640	18808	15175	4804	23115	11506	12825	19443	27088	17335	15497	25457	16710	23941	20505	25788	19985	26238	11671	13618	9902	5401	21334	10732	17922	4735	10826	10444	20332	14079	13952	5207	34883	23776	10802	25998	10950	24449	28963	7778	14250	19131	18912	31156	9908	9681	14137	7128	8089	15611	13081	27796	5002	16871	12144	6085	8609	22315	9108	32080	3713	16424	9515	8846	4052	14672	13542	20184	5511	22706	8556	17744	9505	9048	8045	4471	18610	17967	11423
162.018	0.72	0.72_162.0182			1563527	1439841	951717	1690014	1261378	1703052	1662808	1367711	2027656	1230474	1157179	1671214	1422143	1086960	2125799	1302424	1772729	1530334	1245368	987654	1920455	1507906	1128388	1012533	1284473	1574174	886003	1006567	1544947	1385074	1463717	1260654	1388297	1334971	1171012	1239971	1746999	1216951	926175	1242629	1380295	1480452	1098401	1357547	917711	1012794	1202707	1701461	789710	1063235	1373515	1182435	899050	1309657	1196592	1518432	1654892	1003483	877418	1221777	1317525	1458916	1269594	790766	1192545	790299	991923	829683	676065	1168905	1093280	1250644	1186165	748647	1235668	1057383	1164473	989018	1543761	1113582	1333413	1210826	980522	1160893	1116591	1108005	974546	1521574	1141516	1287872	1170449	958547	1221653	1368109	1335960	1313538	1314850	1154024	969797	773095	801493	1081530	888215	1345485	909807	1080522	899727	1038362	1203650	974985	1167191	1097618	1086795	1195877	1480443	1100227	1138243	715168	992678	881949	1103259	801175	951945	758334	1131517	1539030	1104702	1029799	788637	708590	848114	1261956	1315331	1002169	1036735	1257123	785822	1166620	811737	1082376	809337	1135228	1384943	691365	1155222	618432	911148	1270853	1121832	1064071	1199884	758870	924387	833930	874483	1232034	1343267	752020	1578699	786675	821017	1151239	1006012	1131150	1192626	999281	948438	882939	852699	1009315	915322	1066063	937456	690223	1052168	1194812	957911	1279820	1075669	968450	1114539	1138398	922256	1193813	914562	1222052	1289480	1245598	1060266	1024999	772229	1202561	1024717	1202341	998788	1133423	1114475	1140972	1440328	1256020	1111641	1276787	966800	1135702	800313	984076	930346	1002938	969948	1002285	1090257	1060038	828272	878482	1041608	1006182	1157518	1406791	578630	1143808	1243091	877885	557441	878238	992366	986082	1147055	1281719	999843	1222203	1143319	888219	1283790	1258514	930865	973285	869805	1411034	1280613	805723	1082235	816899	675412	977308	1105510	826594	1039106	843820	819657	1094123	1057508	851565	1034251	1131464	740755	675290	943409	1039328	1136373	1112631	1153735	946870	881519	1140620	1252377	939595
298.092	0.72	0.72_298.0925			339688	476888	513700	318647	260254	770030	91055	103857	179480	730392	728004	372813	371956	562859	953948	267224	941224	496595	98273	310530	252793	1360265	533631	177996	127689	897050	371729	319370	652979	593828	485421	756980	685399	445851	277719	298774	1642022	425168	112225	465216	376897	1911549	152373	640535	270749	666708	386650	1407089	361172	102167	1062106	458829	408264	141975	885110	526163	869075	296464	155058	354442	554748	320514	159685	86108	437823	282211	161974	420889	413443	652283	381473	158255	155687	343691	752224	150371	364932	369616	310948	298423	429774	385443	406802	655943	236283	383634	241462	193655	401262	375791	511536	149573	406962	534545	350300	788766	971778	233890	348109	265807	508759	236163	245809	504109	508219	921785	363384	184684	437966	566337	968906	317526	439600	305087	898159	1008387	529550	273493	154613	285356	481206	474824	644612	184768	378240	1030109	146101	255803	88109	45278	1112193	401338	598039	720105	709110	544755	132622	951290	313071	562509	493241	265755	892232	422421	372065	362198	227126	477289	770812	425016	310591	329040	288485	380324	338607	201703	116019	667398	1002724	257320	55628	202025	844374	134780	445033	228449	239214	206171	831739	335344	135174	473514	371728	164598	232868	224361	292796	326927	486525	309423	522247	440690	316027	341940	460406	575501	1361210	611798	1350465	100606	237330	545934	234135	277967	136311	1124641	712451	740005	1251960	1321336	542389	395124	660018	664903	432377	238019	612471	297329	442962	301417	519508	491576	286738	313857	935385	124105	380915	595283	108164	250721	272628	159403	182211	362016	610853	491273	244544	524969	632945	504747	685705	327241	169339	246647	90583	501845	214066	438247	1161979	287011	252505	153092	473474	459268	403559	462368	149119	348832	392013	664019	315715	141221	795546	1453932	671928	286903	791046	1093378	389334	221694	214208	79508	398450	110331	274605	185980
242.022	0.72	0.72_242.0223			309430	210610	237374	291687	194585	430444	299440	232709	98098	264997	321575	238521	234478	406910	107017	303405	103549	261279	329339	249214	297876	269236	106644	331381	314003	151517	217393	267400	200716	133629	263377	280342	171216	168428	202445	192390	121630	238008	107255	258179	360938	299920	77445	395093	190919	149448	251251	112712	129722	187498	195725	58216	200754	73338	217768	228711	309091	200729	192471	267523	196914	313250	96525	157659	115862	78326	222824	39968	253162	260813	68753	197060	35067	273216	361284	309565	298343	184269	198427	81851	230078	238128	141938	256539	294968	178556	278045	256510	234993	280266	259353	284002	196581	205837	205409	270643	248518	218162	251875	90925	143209	143758	253720	95117	113207	140095	163680	102026	169972	279706	255967	241884	218250	90533	254242	116263	239207	92970	67339	50583	255880	138296	335920	168887	216493	223736	146125	159412	341662	94965	297226	306022	206920	171208	250553	132721	155210	249154	67157	127136	262364	57872	285568	251935	205645	57099	46955	217069	238496	131647	284353	121214	113344	202268	197050	192725	189299	207153	124418	75726	150074	123699	317165	128032	120362	127107	112699	265965	95265	326872	162376	235021	268546	259025	209446	107346	238319	95289	121996	177181	170652	267106	158944	194433	174554	265608	125527	429576	219010	219273	143601	90035	266093	263069	382900	260503	176001	65966	167290	125641	238887	118823	267208	93846	254047	272692	228890	256319	48065	168356	275487	259406	252215	200553	197923	195660	300510	249190	93882	201990	313141	299828	72645	134380	245929	288501	375179	287492	234253	340964	176921	272948	120117	232129	331573	85662	270301	423122	333598	241141	256681	213842	96700	279480	261772	238185	280587	181682	374136	124045	215745	265777	363571	129021	134907	206098	259588	164517	389594	129809	210065	158108	175431	247859	67962	283196
430.134	0.72	0.72_430.1335			166643	94857	10937	224658	27359	57360	160918	125820	129252	79323	162055	243149	94875	169440	48199	152143	88196	224640	126343	22157	52092	185893	17904	29872	209093	197695	21972	10461	177469	108049	105900	196599	197356	226533	11923	12551	133050	173345	13609	273870	37141	133739	47673	214737	16224	200796	215876	148871	109994	143623	68092	13518	96692	6747	212242	114013	180199	132369	28731	181976	103012	91487	166134	38352	59677	18633	49742	341866	87109	138585	135694	82062	94159	56873	151319	137037	122880	9450	204648	133731	178346	156113	25206	194717	127496	85945	60587	158006	138631	127846	130992	49214	168405	149753	159008	168811	136373	127886	51295	45559	165437	128194	65138	61537	224365	140948	83112	255535	135695	192439	167932	140972	99952	175800	142382	164273	110903	21114	108429	12124	130542	86717	149871	34695	143996	72031	220510	162945	161293	56757	161956	106398	34606	106965	198593	29388	13346	162459	145647	142326	22090	121868	175657	20786	55230	40136	12011	112775	177019	144385	134190	72477	20202	21834	228778	121603	120820	180930	89803	342111	63651	44730	170745	67310	130634	18584	141453	143416	133504	111914	143984	71330	109089	112402	154842	28849	64091	102037	256879	7628	132186	99746	159577	184232	261984	182371	76086	58302	111604	122833	27795	143375	92178	122636	139505	127963	92614	201012	152181	49857	188853	150107	118046	123476	240981	167154	182267	105725	8400	126100	138571	161224	24474	102196	84637	119376	136955	109809	78290	213253	109981	174911	389114	118274	194994	237211	133011	81520	90265	73001	195388	20721	129081	197336	138802	35926	100712	93240	65186	50238	82993	76628	11032	26206	159723	23021	171333	22315	135489	56781	127743	9019	139724	105207	85584	48243	183858	133413	144459	60949	151350	131949	9048	128274	125231	91488
436.062	0.72	0.72_436.0624			77560	76067	9349	41488	12914	44848	79828	13124	21124	69171	69484	102018	63934	86916	88048	64588	79362	73286	50992	3812	42982	63584	11427	8751	41488	116469	9757	11482	56551	71518	69895	38712	76821	40215	10348	6723	80317	44431	4837	99985	131360	58649	10901	30031	16799	56414	55412	82825	11050	68532	97429	17801	22050	18424	138926	43855	80695	54347	7443	81617	73006	68175	18838	7534	95903	20208	25702	86615	63452	27758	42598	17503	42767	34518	45855	40439	51629	6418	74884	51483	24588	68263	8498	97180	14960	63860	49422	35250	22183	71934	66381	24987	43476	41428	64227	76318	68473	13595	53543	23233	97019	64723	78838	72348	53858	52217	32536	56018	48912	46259	82654	59753	62215	40938	60786	106195	58399	12490	14576	8496	62191	9052	42757	8594	60701	72595	53817	33042	36863	43682	20689	25744	30655	40198	54216	82883	6832	50174	36557	66422	20851	69685	84802	13418	52427	11789	8167	39171	63949	71283	47142	75951	12313	10567	30730	20485	26743	70335	57999	74925	26776	41734	42598	39781	83107	8167	27207	55351	81828	42610	66958	50228	53892	47543	49944	41414	66284	19676	101019	13987	61009	43732	20572	41381	59756	76661	70021	36247	112548	38604	9400	61780	36971	42668	90876	44349	87228	89442	94706	80823	21826	28326	52551	49979	61880	57497	77553	65590	10509	50443	57828	29801	18969	68472	92676	64759	17849	56513	109681	46345	93790	41995	67592	19548	55259	88496	28608	25494	40814	63856	90748	11483	25851	48552	52501	16277	37495	35790	85338	36614	59155	65262	10649	25120	58136	27890	53472	8405	57630	45797	43362	9663	83609	68490	68669	14767	50601	71255	113716	13071	71200	28395	13180	33365	54837	39275
576.026	0.72	0.72_576.026			195523	144364	70814	120602	36487	138289	168921	64442	31455	170476	165882	131353	94345	110753	205381	61717	197865	37984	88328	65700	57624	109555	51169	60466	26992	201441	47340	48673	115504	111073	180152	80593	128845	82387	66455	53860	156903	176442	26145	105200	199427	159846	47700	119084	50475	116162	78520	182838	71792	65745	178004	77908	29546	53998	220125	88542	184425	102399	60818	156335	176843	153139	34240	16237	140135	74349	63979	68523	72876	55591	55424	53086	79297	43299	95191	60752	73967	48534	62192	95627	56980	65015	29147	153253	73730	86212	67456	80249	83359	173922	163083	93838	98646	74106	101753	138591	131289	33577	69275	51400	68082	128243	59710	127326	92457	118488	77934	90277	92853	69164	135487	97526	92769	117281	122191	147142	43196	67361	31920	31691	147409	69449	100029	59299	132156	152830	45556	58239	30565	84452	27524	58657	103994	93836	69983	143732	58926	38257	28808	130042	54654	133711	122434	92357	87965	38153	20713	96580	119635	61137	155606	96880	73180	34268	59360	43229	89398	123107	163180	45400	17311	72744	77884	41971	107659	21531	37266	87685	97232	86982	59771	105102	96381	67434	75743	92804	78373	100587	162613	15695	142480	71168	61884	49539	94382	111656	162103	73533	168615	51892	38463	93646	73409	83587	126960	86541	156395	157421	155164	180184	68608	78872	94818	99996	89236	121417	119399	67922	38732	99254	79804	119291	27776	52553	162075	90115	76162	149437	123972	62210	165157	81595	46767	97472	100244	101964	85394	63432	162447	170786	32011	33148	41422	64151	54462	80719	73793	113611	186825	111705	150079	88461	28966	110728	86939	80276	50852	16303	98054	151038	39508	61549	200499	132997	218062	53470	63265	157651	193276	82987	96622	36633	35468	80097	112167	90845
577.139	0.72	0.72_577.139			135715	118640	15608	159694	5958	82331	110047	22287	68179	68314	116929	147942	103320	88783	157641	121029	109907	145806	67916	19221	81900	137721	8730	18951	77356	159188	8067	3762	103937	97870	129526	62654	148724	110526	17242	15899	138383	145990	8057	184787	146159	126627	8930	126562	20222	102417	125252	173277	44769	50567	141068	35165	6735	17231	171450	29050	183390	101875	12953	116050	121897	139109	79199	16517	187859	10310	52633	123184	79131	120186	114580	87823	60046	79870	84698	59459	22732	5077	179710	86405	69645	121164	14638	178829	58471	86548	67627	91461	67969	160060	98461	51449	77676	114912	100429	122548	104688	43880	104875	82424	68419	81955	30336	169855	90046	80701	76735	193095	86061	95135	127085	78466	85021	150558	106031	141536	104409	21597	46942	9210	93804	22056	81649	9889	108187	139000	134819	50186	48656	83233	57287	57419	44937	64356	130915	154498	23378	143384	129283	89958	16294	131727	78685	23186	79075	6699	5811	88648	121013	107867	108020	171631	18410	11949	169066	55761	77606	108975	112990	170307	17068	92824	77243	75381	119540	11637	104763	24310	144200	30081	125277	85443	67966	38181	89839	87186	67698	45559	153643	7928	98706	46004	43119	84680	103461	158426	52741	24078	146060	60457	12779	132171	39458	84595	114120	111690	124006	134382	185116	158442	100307	64330	144624	97052	147557	127867	167288	115395	8431	91509	99623	109818	7509	87242	139016	142587	78441	92226	62984	62181	130628	32590	161261	64838	110895	119529	61854	50419	137775	128967	193218	16381	83361	103150	75275	48780	54072	75770	176953	59471	92232	76330	11435	35843	80202	46716	147514	10295	74164	95647	76126	15805	111183	112504	124569	19512	129131	130703	132428	50181	122324	57622	6265	78939	128841	63198
336.156	0.72	0.72_336.1555			107103	10615	176559	9152	152966	75356	4125	11196	6215	66986	76204	4387	3731	10040	81136	7061	2521	6192	16873	197467	4496	102128	188265	9572	6199	19578	10667	193851	8734	42362	20169	5930	12014	36307	31793	228077	99218	50952	24261	7946	14017	103372	135312	126613	44221	47624	8540	87075	27975	8308	68727	173785	232130	163190	10420	77026	8301	4458	187252	108239	88087	6734	67292	184981	3455	37731	10432	14648	13224	22504	6779	5262	12330	11878	100336	99731	97360	7874	8287	7272	55959	9025	11924	52614	5958	5105	109739	44481	70597	72201	89004	5760	66925	4664	75267	77980	5672	1897	13828	6172	8685	100767	55713	5791	53906	2389	4034	44872	63672	2462	14118	8812	82984	8089	9796	6337	10209	224846	3915	9898	13714	145946	9459	186636	4542	51034	22527	6302	12793	10601	118704	10138	87676	66122	11361	10405	182692	8604	4450	3715	36154	69643	5437	204513	7401	136783	150799	9179	53996	8531	9298	6514	271408	171209	4451	3201	4224	4915	80955	4648	178648	2886	5602	4611	10446	261623	9389	48646	3481	8360	16952	7537	11164	37859	9338	85342	5277	64346	40730	124204	12548	6343	4649	5501	56245	4374	57429	57672	9391	3755	26845	9100	68036	16039	7738	8286	11913	3653	60680	3341	6787	11005	6925	3426	11317	10739	10261	5277	6365	11164	88310	49561	144216	5304	3553	6988	55002	7276	11735	13023	2741	8483	7240	7188	12916	50287	11936	4407	80008	9651	5154	140985	5463	18726	11036	11186	52677	7398	16248	6466	5996	54875	185433	80371	55664	3219	8526	35090	3265	4949	67212	182800	8343	2781	22918	241410	53871	52684	46310	47660	73541	6690	35988	59088	53970	9819
308.016	0.72	0.72_308.0157			35949	34471	72795	40248	39113	47852	36077	100712	94191	30080	59040	22221	24623	15163	22880	17346	48443	28261	65458	60651	76478	58552	57254	59541	46836	55492	82229	48004	54386	20566	60331	71150	64489	24466	31971	27096	32513	25140	58167	44674	32101	24402	56221	35232	29230	67512	25710	67427	57432	20275	23418	29742	63143	45114	22743	68873	29998	54772	60027	51689	57361	27254	94873	75795	28204	32069	70474	36395	20719	29099	40989	26185	31325	18831	69558	67466	41702	56277	14261	43500	68212	20371	23999	29238	69328	25924	22499	34884	33871	14781	28980	56270	71548	30314	15105	13966	51433	36760	15008	28122	59562	32623	39563	8079	27688	30898	36745	66521	60616	16030	35492	40572	20599	19768	35498	10080	52665	31696	52789	39190	25034	35478	62664	54578	54574	36789	25369	60123	72440	56618	101436	75769	28002	64956	24518	39420	26577	65635	17209	29263	66101	27259	19693	52019	23410	43530	35020	37099	64852	26991	28853	19170	27659	69500	20694	84450	54015	30240	62058	18237	56314	20999	76834	31124	37829	50434	23102	49154	7146	45174	15865	24115	21794	36069	40340	38553	39888	66235	43991	49104	39492	35583	73119	32791	56902	22745	25024	81980	9266	45267	62870	16026	78632	56304	23140	38971	22568	17752	20977	17689	62190	46923	13990	50458	62928	12675	43081	15373	13675	14498	27924	63035	39793	25222	23973	27259	52792	31878	21154	17526	37328	112426	72699	70098	51468	23922	55631	88904	34012	16091	15237	59199	54695	25460	28035	38480	66697	31104	14861	37728	60355	38079	57283	64175	18993	41567	16891	46709	47875	13356	34566	64785	25180	20301	9953	58309	33306	22242	20734	76484	60609	39142	20377	72750	13116	21162
782.207	0.73	0.73_782.2071			72897	51644	51867	89405	2216	15288	64524	17974	13097	27315	54052	176766	60659	80347	59297	103430	47919	108238	45685	2957	18684	64331	1700	3108	72933	141555	51867	3360	57476	100464	66069	63275	98912	117258	3297	51867	29437	109948	2587	161900	175084	19798	51867	96165	3041	48824	96644	73054	5054	14810	86501	3221	1932	3771	208440	32364	148157	49039	51867	84738	63861	27025	11299	51867	119444	2033	7427	184740	94556	55055	57903	28919	30075	44285	34551	29385	21138	51867	156822	43112	28696	99214	2932	142632	27115	59447	52175	34718	39758	75869	53907	18591	48760	84111	83972	77566	65677	24264	60798	62128	74774	54518	15646	83691	60920	30016	20948	87878	33604	58840	106446	47274	39298	97232	48699	162610	69522	51867	9244	1952	52068	51867	38867	2240	56404	59116	164004	17593	18550	27100	22607	12384	11643	31614	107971	95115	4355	51666	104446	65173	51867	55933	128581	4020	32442	51867	3041	30812	68511	54046	58023	110982	51867	51867	166184	24489	36721	73328	41294	269229	2130	89855	45861	40886	175382	51867	97224	38371	136588	27444	54230	48571	25869	15787	50584	18857	49789	20006	158066	51867	52520	27126	39444	81671	79410	150444	43572	26802	151653	12991	51867	81971	21406	36495	84722	32679	79077	120766	136049	62536	76635	41899	165869	47263	86085	68419	104432	137242	51867	43440	53196	51167	51867	73868	104270	104163	22936	44334	59434	138498	89336	37137	158027	17622	69637	196165	36143	15550	47332	45858	240947	51867	21921	72740	66242	23215	18979	57019	86680	21652	53408	66729	51867	15406	81940	21059	146892	51867	43427	81894	35278	51867	79671	45223	48836	3093	50916	45085	150363	11472	62934	31556	4154	13225	83246	33034
1162.27	0.73	0.73_1162.2704			49304	55910	1805	100874	46318	24448	118991	5263	6434	13069	61886	191041	78251	50827	96072	72344	71346	99736	32691	46318	8807	68750	1564	3547	23332	55711	4188	46318	59071	52578	47015	37023	68321	54825	2943	46318	78090	208591	46318	117594	89413	48108	46318	69931	46318	41004	57454	72997	2344	5425	130954	46318	46318	2540	128435	22970	158159	55108	3041	82398	43933	21852	23499	1875	122540	46318	16671	84754	46128	34982	58323	29202	10077	20268	37669	14763	9179	1750	97118	54654	22395	94788	2198	167550	22930	14905	44266	34904	15450	64069	40250	12380	23215	81504	22311	91875	72613	20237	48145	20749	20244	40465	6421	82233	64316	48287	22338	102912	53338	78969	121711	58664	33202	83572	53270	173501	37339	46318	14226	2896	36763	2805	33292	46318	60752	94461	67941	24766	17767	28283	12777	6890	8975	41839	74309	110130	2768	52999	24232	67741	2881	97396	54076	1407	15699	1971	2216	46590	71577	60698	39545	120150	1724	4092	55237	21700	34630	104032	64935	198547	2370	72318	48263	22166	46538	2656	29465	51242	126978	19752	75893	43892	32223	9550	38535	30395	46318	12720	146211	46318	38638	16238	45630	47606	51605	101694	81206	16022	181300	13028	46318	108440	11274	14034	68106	37632	69945	129952	148894	137640	83875	25992	97001	53182	79636	93160	149642	86007	46318	31300	38485	41947	46318	17684	156803	110568	16495	50120	33048	70895	82839	30463	132123	17512	85808	167831	10380	4489	46956	58891	228191	46318	38191	67288	40828	18625	19262	38055	77686	18876	35529	62884	46318	14759	78953	24872	88145	3287	19201	79914	46393	46318	98021	71329	13699	46318	55685	97222	85628	20797	89942	24962	46318	20710	58918	27513
919.136	0.73	0.73_919.1364			32085	27363	2776	30669	3985	13098	34352	8417	12192	15961	26779	39204	27663	26833	38384	12826	31487	31987	18308	14478	9061	19266	3197	1632	12974	13911	2605	2004	24593	27607	29976	22741	30230	8146	2924	14478	30007	44380	3082	36385	45190	10321	2796	28185	1745	24531	12759	34120	3078	11853	40732	3548	14478	4609	48178	8458	41458	23333	14478	31952	27840	8533	12449	1706	19706	14478	4450	22688	15778	22755	7645	9909	8119	10302	17771	3263	7845	1284	26129	9699	7349	30479	14478	37786	9498	9250	11355	16512	16162	26112	26123	10538	16920	10704	25177	27559	28285	4703	9410	6439	25404	21520	6716	16850	21392	21052	9217	11309	20237	10009	31863	22505	11084	25517	22060	41455	24385	3921	7526	14478	18699	14478	8496	14478	24154	30231	12701	14611	8567	12633	11193	4541	6964	10126	10313	19004	2079	13205	6208	26966	3064	26174	32702	4307	9197	4525	4883	11732	25966	9730	18711	9978	2759	14478	12525	13108	8067	19465	25267	16473	2152	15962	8874	10207	32084	14478	17127	13305	22678	8994	14372	16910	6569	4081	10598	13567	20444	6484	40411	1653	22437	7133	2819	10556	23826	30243	17287	10037	25407	4560	14478	27842	5335	15320	23515	9163	9830	39253	21711	34939	20691	9286	15381	21714	16126	14598	32702	23876	14478	18133	15960	26577	3184	22040	38518	22474	4802	15482	11296	10534	35694	16743	13710	12180	12166	23910	19265	3189	26730	26024	33527	14478	6671	7960	13015	10984	10515	13492	31529	7230	23371	11673	14478	10945	22135	10311	12858	14478	14478	17081	15174	3823	16927	26954	7864	3552	21377	27866	29869	11631	15515	5913	14478	13354	19824	14334
569.158	0.73	0.73_569.1576			19819	55696	26830	25330	26830	12933	6791	6984	9060	26300	16185	40829	64806	32994	44188	107047	19132	36104	41550	5242	16501	41924	3307	5958	86995	33191	26830	3952	23363	78343	23850	17704	36815	67073	6543	1443	34392	31345	4347	12270	35268	11496	3605	14711	6132	26444	60710	28918	5765	32482	20232	3073	3357	3253	21458	11193	25854	38505	3266	26227	22077	39766	11039	2473	102608	5388	33411	33669	77489	59779	83299	68163	44642	85317	16012	37409	34869	1996	37080	47878	27652	32010	3853	14019	36666	81588	44967	37208	40814	34344	23978	16823	30733	22841	47961	23458	16927	46203	107199	89882	39360	40919	41862	64098	16906	11365	63097	4734	37600	34287	16702	37444	43545	27708	33041	48174	50030	2128	11802	26830	21497	26830	10311	26830	46897	38107	77229	19487	9624	42900	12515	27834	3361	27135	63990	37683	2328	26289	149005	27901	26830	40469	53714	6523	52410	26830	26830	26665	22513	19827	27317	90128	26830	2404	80291	12755	27400	33392	4010	6046	2634	27568	11913	74206	12948	5009	91842	25930	73473	25824	91426	37772	37877	50317	36540	33160	47440	12574	6640	4532	22295	34068	33138	42427	29120	14124	14700	11793	31180	21996	26830	60898	23297	39987	24236	21152	39976	24036	45068	15474	6223	13806	89128	13592	30730	46357	30567	65486	3632	17033	24637	11295	3469	70792	38488	71005	14237	9073	65541	23023	43134	11796	4229	7599	8338	42601	29721	4298	23595	15838	9617	26830	15712	7505	55993	33860	25830	26830	27041	30455	16074	41082	26830	21482	14970	34000	92992	26830	41959	32062	32986	26830	15458	26735	4575	2639	28329	10244	39054	16870	22473	48605	3685	6615	34501	22250
720.064	0.73	0.73_720.0637			13248	7735	3928	35255	3319	32496	15276	6075	8638	17046	13989	7873	32268	23952	17274	23527	12514	13789	13473	5336	10840	14869	3029	9136	22277	19548	2629	4989	11865	10565	15687	16569	17802	43841	1940	2598	16766	22862	1978	21378	18103	13845	13578	13233	3754	19496	15308	9690	2587	17012	17240	7075	4709	13578	24296	25527	43331	6229	2907	19626	23486	18116	6315	3819	10338	13578	17431	10096	15650	20686	13324	15950	10130	9229	20686	15288	3794	7973	5099	19253	33652	8206	13578	17646	21599	10448	34414	14676	11692	17142	23670	8875	16998	16602	18814	16595	19717	14038	26117	9591	21710	11513	20341	8730	36305	20090	14970	6140	18731	12349	25434	5949	7735	5954	27849	16560	21569	1651	13518	13578	14222	3962	5178	3218	18186	17951	11332	6560	7018	12253	12343	11525	9742	6424	12257	19694	2425	5905	7915	19150	6019	16739	6905	2095	20753	1627	13578	8697	20310	5732	15857	12298	6254	4776	9578	15644	13290	38010	11199	3740	13578	6480	22614	10332	34310	13578	10409	5296	12321	8731	15951	15836	18818	8404	10818	20939	14143	8972	24067	3278	22322	30542	16400	8276	17151	13638	5291	18871	17179	22333	3006	19933	7930	24140	11106	30474	21942	6203	5939	16885	22467	20220	24316	7914	13745	9397	11967	5526	2435	29801	14881	25427	3112	10977	16941	22135	14067	18059	11163	15276	20297	20001	12091	13932	7917	14001	23242	13088	10549	31791	14961	4197	27448	14871	21222	10233	6450	12235	13344	11259	7190	4546	1580	4988	16660	3075	5895	5562	18073	25584	18703	3696	19841	29827	4832	6938	16425	14926	13237	16530	14518	8342	1666	7259	22244	17422
550.139	0.73	0.73_550.1393			59030	51793	3644	100201	3108	14913	79824	26435	41558	27527	49393	150837	71331	60224	78229	100739	48576	96565	43497	46092	29904	65985	3114	4240	89270	98228	2252	2940	57772	86149	55639	58603	70775	91514	12741	46092	79531	91988	46092	112987	114298	28994	3441	89238	2594	38666	77779	72514	15268	28671	71702	7039	3937	4149	99799	40184	113245	44302	8999	56868	50418	52695	36772	3154	93379	3888	12480	93672	59482	55661	61110	43909	32206	32442	39808	32263	32737	7766	136482	49212	51252	84687	7488	103927	31750	57590	56595	55974	45384	54730	42818	24012	43157	88722	70766	65260	54547	36565	52179	69131	51765	42493	29093	36863	53576	29084	15068	76389	50536	58342	72014	49920	38774	84267	51387	98480	60670	1473	19973	5020	39921	10257	39189	2254	46092	63865	116647	38800	34933	27498	24774	29306	13654	32862	87120	73644	46092	48075	86438	54984	1420	52777	94227	6725	38759	3147	8575	38435	53597	49071	39963	75430	5355	2834	111488	30953	31163	49536	44594	142609	5133	82705	42620	59259	109202	4819	87556	22928	86585	22681	78289	44957	27967	23438	53189	25088	52107	24319	96284	5726	40349	32437	38266	90840	47148	105555	42110	39545	96937	31957	3549	80985	18511	45393	67082	34383	62809	76111	104527	57941	76750	53860	99694	48389	64894	69619	81030	116469	4904	43421	39945	48902	9495	61916	75230	94174	29927	44043	40140	114733	63207	28627	78855	13261	62359	117382	43921	25277	42453	23460	161386	7758	53055	95619	69228	23287	25531	62739	66433	20223	35902	51236	2272	21843	72226	18906	132113	10822	40602	68468	44992	2177	52988	43269	25890	1787	41800	43787	97301	24799	61707	40826	46092	33160	69247	20504
465.103	0.73	0.73_465.1032			42619	46944	14608	63002	31567	12066	43627	20814	24263	10640	20638	112192	36864	55163	50748	80789	31015	48511	12632	15810	19480	49287	13124	6608	71772	59781	5711	7465	12948	55127	12878	55745	37545	20123	10127	7988	49748	61417	26424	83390	73618	18707	6726	54429	14506	25364	51994	15380	9762	20007	45244	19924	8093	8998	35335	17107	69428	16920	15782	43699	16639	22440	18628	9098	39514	6797	14199	58228	30185	18015	48610	39061	44968	24413	31975	29520	14264	7249	68921	44630	45523	49602	7061	70940	29590	40040	23548	9726	11413	31894	28644	7185	30055	72281	44456	53593	40466	37945	45078	29068	26227	20167	8456	28298	40674	13999	15192	58549	50743	59576	58364	26201	21312	68844	52827	35448	51917	15575	33126	16629	15078	12543	17924	21063	44827	54644	23179	47699	8329	23117	11680	28167	10525	14995	70027	20814	10324	21205	27956	36346	28232.5	49432	69218	6383	29958	8006	6037	31083	19913	19893	28905	28803	8636	7981	75003	33401	21644	52316	9281	107502	9031	52171	27615	49337	56715	28232.5	45314	18346	35474	22700	63992	25346	23124	20747	30630	6091	50540	27172	71261	14139	32346	15967	10293	72158	36819	39102	19012	29809	45462	12941	9572	62039	29829	46556	49516	32289	33583	53122	71619	41153	35209	42091	73213	19646	36345	42146	63155	80128	28232.5	26753	14138	33153	20710	42695	36806	28894	13324	18250	6367	72796	37936	42631	57670	8820	47076	85443	25712	15719	27626	15724	101719	15735	26511	78517	59211	11284	22037	18546	24491	21313	14577	46013	12197	7111	57846	9338	86149	10647	14599	54224	24739	28232.5	45455	26901	8697	14650	29770	17078	36382	17159	31936	9556	11598	12623	24948	17363
626.093	0.73	0.73_626.0932			40002	23162	6429	22218	4849	35900	71213	18746	11678	6919	60755	50765	20121	43791	64789	27664	60448	58159	45926	5992	18337	29573	6091	8520	25736	76705	6233	8543	54329	14655	49865	43014	54073	15774	7957	3261	48358	91632	3400	23403	26510	25792	9046	64090	3589	47638	23381	63847	4041	18599	75601	11341	5516	8095	77013	33257	79540	32069	3165	66067	42436	49092	35931	4020	35935	4365	21200	38078	33426	52360	21232	10188	11559	26262	25628	7544	9725	5578	50231	41562	15592	54233	6296	36592	32323	22154	32533	16122	17572	41778	38576	20549	40150	50695	20923	60591	36835	13741	24692	8346	50485	23799	16442	44174	30702	47811	18406	29302	27144	55002	43174	46453	20482	27132	34344	75196	32180	2172	12341	10613	26754	3901	35295	4611	31037	65025	9708	34090	15570	19442	32640	19265	9963	38432	34235	57714	2037	28436	16678	40571	10091	60933	43008	8271	26362	4387	3787	38751	51695	47022	42862	41299	7747	4133	27530	17913	35987	41844	47283	18482	3091	25781	30157	17444	28016	6397	15368	47673	20614	26423	30099	43191	10881	18367	20399	23514	44456	26800	70005	7887	41148	11630	48400	31864	49069	32848	51774	32326	78612	14199	7071	47253	15602	32319	25855	38447	28942	66867	46004	68428	49580	34793	11447	31139	53763	24959	69826	34011	27530	39346	10553	22041	6999	37030	76225	52394	18583	42760	15941	18519	55050	40346	34874	15913	53848	65946	21683	17476	46275	36478	44751	7875	36327	23854	32584	7821	9821	26963	53573	7070	35185	29158	4757	18105	38355	21071	31485	8129	20262	35167	26750	2727	70040	32770	17971	4696	16992	63631	26270	19923	53920	14889	3983	31732	13057	15542
260.032	0.73	0.73_260.0318	Sugar metabolism	Hexose phosphate	827726	498286	361185	842248	257810	752091	637666	705523	635152	942057	636169	640324	594543	790472	826821	610628	608816	695856	766564	393255	737477	739005	477063	673886	255714	776582	247085	157193	685023	229211	632418	774974	879791	862379	116011	275568	747569	544281	218970	725500	606414	771026	233331	801029	219161	603120	737133	642460	430106	781521	578118	320577	338875	231712	652359	689054	801144	792882	304086	607160	714031	655648	508676	57400	659377	300597	709309	184882	501585	778802	533422	561005	429717	534929	1027744	749739	680364	215307	629652	530187	842228	746035	215279	657986	725977	527205	581295	630538	648697	599938	609888	644779	910013	770520	701163	933292	680000	389576	606181	618037	708964	625549	561073	746038	721902	691708	422502	510795	598296	607168	459242	568768	536400	682730	730606	624211	667979	299093	610826	77469	638551	417243	778231	259980	677032	405589	694599	553038	642893	380197	804811	727289	671312	597409	615035	736214	297612	911415	425644	745745	432290	746608	839635	175950	540162	218607	279662	569185	625611	600156	616369	311781	196281	139625	639513	713427	564013	621323	795243	295534	310217	687967	889134	385796	655852	340051	514170	584400	449569	834398	604266	686188	595120	608721	603891	547417	211074	650389	343289	231787	387790	798809	811065	640250	738386	770390	815173	787719	665226	550618	111354	300008	641653	822047	429498	949261	630498	640199	636984	559283	648313	774003	620010	672637	616482	468058	699531	545635	278287	612507	723874	609397	320735	206417	533845	428103	610261	401008	373844	734955	1030331	306844	397301	617828	719126	549365	704230	763905	378526	691715	644137	422743	610270	652858	591328	471999	697981	785952	748639	556943	634440	608354	245795	606658	623466	443930	584328	296679	684735	407899	495335	442148	801063	661534	345435	285850	648811	717185	499132	615881	730487	456559	219770	636990	719193	543624
516.17	0.73	0.73_516.1703			165065	84004	63219	225594	113952	74168	170958	76538	135156	107400	124553	245980	147536	179004	140954	105877	134021	194768	152125	63094	66426	162081	53515	38322	166089	206395	29763	54789	160409	172422	159558	246732	203126	186638	93058	78430	176356	218452	25531	104163	152379	68954	79973	211765	88160	82644	206289	214547	59434	74568	158354	110636	54851	66013	208645	132243	229483	152061	79739	135026	159078	70197	57382	24500	173473	38173	102964	232066	135789	131222	169877	127426	132445	80984	170218	90244	73453	34810	330970	112283	148752	191615	84116	228793	62790	143661	176288	81905	135990	126725	138626	109703	130113	237439	176956	135836	112821	131849	134003	156783	155991	173249	58212	176933	134917	120547	72038	176957	122186	165418	174283	71740	122251	122563	129947	114582	141561	103170	63295	49319	88071	68212	48275	47279	144132	145568	240030	115680	111965	117739	141068	48196	45547	101538	185659	102780	48105	143314	279341	126639	36167	121407	184601	62649	111994	56339	83973	79434	171378	142369	42958	108217	24383	38055	294308	116004	156056	146786	140898	397878	65071	178493	162019	117745	221622	63171	109602	123559	189111	97053	181233	157714	72915	89479	168572	115638	98404	105453	182570	39222	135298	124120	80153	217063	139716	255282	87408	103960	170456	80492	63230	111312	106132	46018	150457	99698	115727	200534	216549	115106	222177	145186	67461	149276	171624	151654	175645	198941	74163	123249	121836	141743	24422	126716	166795	136217	106729	112482	34644	152838	109266	129689	243819	92737	181325	226786	135047	74596	96349	126307	123419	68273	143648	239150	169723	87716	123598	158569	81383	51381	137171	152612	46365	106218	187516	85882	104608	86861	52818	118730	116382	101496	193158	132751	98740	89447	123219	66917	150067	49159	119430	104953	31171	66722	242049	119031
235.016	0.73	0.73_235.0164			104149	99909	3040	123462	50172	113364	114000	69314	127353	79926	102740	104316	100835	75383	152705	29237	107048	106475	43865	66904	133411	118101	8221	33292	42214	94856	23802	22123	67589	50429	53083	61728	101421	44882	35267	66472	113481	106134	21792	101793	31285	144963	32691	69784	18815	71808	75756	150256	23093	77666	110231	15539	6947	25026	75337	89765	128360	94641	11102	47821	73823	136023	90546	29139	120423	8286	89295	22808	23484	112438	62394	86874	36611	40627	65905	47666	60564	49157	77852	89941	85656	76042	34775	108414	70926	48970	67698	101301	50913	89894	79713	77753	79150	89829	63673	113720	44289	63686	85829	73579	41600	39143	28767	121030	38395	38046	87545	121426	83327	42621	61923	45030	91469	54529	106975	74258	83989	45302	59915	60729	69678	44904	78859	56671	107061	135301	26452	79205	22027	81546	44092	87639	70113	83232	55261	127584	25288	131663	10684	67185	29702	118737	96137	5062	80925	8729	18283	100210	98072	82864	95764	97931	22093	40813	71330	100315	40817	85767	137351	45533	76645	68450	83505	32564	25505	64939	34217	65150	66294	47804	34775	80573	45779	76502	26519	122674	70544	77531	100568	54626	45580	38708	53945	41317	52160	89402	125631	87471	75389	48666	27555	58364	62484	73988	54459	124838	88285	101111	124613	142213	88031	69423	36040	100360	91691	99123	112095	59568	8599	89312	72139	111304	36621	57472	101931	90188	104155	107247	28648	58846	93961	69535	75072	83300	97361	36810	63293	93785	114742	132161	58164	18619	81360	54368	41029	69044	44676	73563	135162	82631	79618	82289	35419	110230	84536	42766	38891	13509	32179	49509	88888	32996	61253	63857	64621	34456	114638	76130	38783	44462	102625	29200	4752	91040	64019	85293
602.144	0.73	0.73_602.1443			191109	147660	80058	244510	41934	122620	209993	94714	109879	125528	156776	329168	191050	216654	239129	200564	169424	281995	152370	73748	117140	241879	55823	54899	169112	305713	52284	8757	176101	194936	175132	209251	285140	291522	55654	19747	264839	247343	16810	267178	228724	200387	52155	309236	71079	138675	244270	262338	45197	41580	226182	83616	4646	79356	260209	134082	298804	189282	46506	215535	175482	115651	105256	21846	278836	44362	105385	258315	183248	189496	260437	114118	93283	137475	184926	137867	69787	43366	269977	145855	210891	258545	4188	278537	112442	157587	187602	117976	148542	236067	149889	85610	199855	254996	195709	265527	198347	125397	185735	190835	172478	173668	100051	232922	166165	146486	78689	194103	184054	204290	260291	148924	131719	232400	192804	300922	206958	71739	92078	10694	140649	15220	165928	50907	208894	210870	278174	109042	75266	87400	150950	116818	103453	130990	215344	251801	9884	225523	211689	194414	51775	208982	284576	79013	112278	20465	29779	139731	191891	165716	152541	90634	59859	43599	290069	125694	129439	192610	172753	347974	46782	248474	193999	99994	256643	48807	189413	132244	123351	112120	186052	172382	118123	91150	141864	98738	124470	104851	284786	34392	141349	143051	163599	225903	171086	304074	209769	130435	259313	92985	16156	204805	101778	147971	159963	183977	196401	243275	280657	203284	235047	192139	275964	172624	194844	169902	246802	132068	31809	185974	145438	161108	28197	136520	206198	166683	100431	154660	41137	233740	241629	129240	233686	97506	224158	255100	139880	110015	146676	169630	335124	44536	130569	201422	197213	81880	90224	160869	236123	78595	141831	151008	19741	89467	204685	103077	244199	25686	139914	161460	118211	64882	194959	163571	146966	62261	150267	171430	190207	84036	196209	97032	15069	117672	280944	105965
343.953	0.73	0.73_343.9527			134209	45104	60930	63713	43113	139020	152339	150339	167268	84684	131288	137058	143969	102515	185944	87683	56309	43405	70217	86329	122104	130317	35735	85341	108860	80646	59875	96738	143009	118495	117771	119641	68682	96884	94719	79229	129405	125181	52938	46410	133455	140315	85565	115954	85601	105986	94318	151721	38891	104483	138721	113606	94147	31276	97113	52576	123239	46374	96504	141228	68944	128755	133142	90539	79181	74165	121143	36160	72413	52109	87785	75898	60161	32504	106124	99982	112116	83132	112211	131925	123442	102655	71649	93562	106021	58685	94608	121886	114264	39746	85912	95956	110177	106130	126487	118358	70858	103962	64728	56074	92111	108849	82093	51542	108591	124636	101842	106781	46290	101357	112725	111187	84907	56533	126411	109290	51131	75107	108771	77784	42777	40994	87188	41473	107357	149180	65680	112715	83876	58092	106833	136602	96677	110275	44120	106082	80579	104853	16209	114989	86506	56976	112027	72774	100310	71958	76319	117118	105046	91613	110701	77789	75840	116083	42005	132194	119874	66572	148226	64135	33779	98504	108618	102134	101385	91514	63451	105719	46027	107121	52252	90156	110470	98748	87109	125193	102210	130796	107358	59350	35654	116976	77560	111220	85604	106670	118537	137327	102724	98223	84580	104933	39782	97771	51803	54751	88315	108605	116132	129395	103374	117520	63278	97209	45134	90580	89928	80042	50095	90433	70432	103247	53770	38130	76612	32303	122977	134751	31343	76823	71689	110416	33736	105846	85908	22494	92285	80225	32206	102223	85830	95323	105375	98930	89249	69846	85348	115477	93380	101489	96909	99511	47562	44779	98756	116670	40744	74200	57848	125336	72006	94811	102997	106217	32854	72023	97274	108549	73075	115295	51202	105530	86742	49372	86725	77953
386.072	0.73	0.73_386.0724			31571	28814	63544	13434	21937	20276	54535	13254	24556	31555	20911	12758	51858	38274	63910	46319	46144	10326	10792	47324	20194	26263	48079	23601	27690	15104	27545	38984	32507	14970	13929	60580	21865	13038	39923	27663	32752	11227	27618	22069	26196	29628	41612	26445	35743	32875	21521	21012	25646	47463	30181	31323	14811	57253	50531	25113	8673	29742	23148	36439	11977	35715	18654	39410	22877	20225	16113	9647	30258	17974	18013	17116	9385	26154	7008	43942	9671	14024	19389	14419	20115	43788	21512	13431	41958	22581	17160	23159	16439	46726	7904	26540	17075	31185	18117	16227	11873	15337	24578	17382	38185	16132	16909	18055	29215	24856	17485	9101	18287	34527	19715	19637	8055	39373	44028	28573	18745	30277	15345	30384	25342	31091	29038	19298	10644	45708	44488	36420	23452	16355	10739	16093	25427	13588	31527	20776	28838	7692	37085	19828	25587	27794	9328	21779	10436	34362	19473	16107	17208	48235	11677	20037	21642	33788	31733	19945	14398	31317	12137	9150	27759	47334	14893	8807	21214	22001	7957	15043	6931	21066	22072	26332	41173	16764	28455	19672	40225	10694	9343	10263	45327	35005	10576	31988	16413	18504	28796	19743	26645	5711	19972	13995	27716	9384	20612	17442	26779	10367	28906	26646	22367	15142	52853	15931	42844	18306	10593	19551	16080	28106	22440	22089	36274	21377	13420	28648	20279	21615	8702	15171	31043	43372	14008	19466	15861	16037	27364	11363	20249	24331	5650	17675	12643	11274	23829	26948	40458	39293	47748	10466	27344	15610	33040	18798	16288	29493	23595	8418	12850	21088	31626	12078	32196	24740	10990	20570	17315	14527	27767	19587	26327	13207	18314	15898	13789	14601
338.086	0.74	0.74_338.0864			229444	161338	136837	178702	157817	47278	127749	111522	96211	75703	182258	112754	127261	86594	135725	135775	173089	40490	65189	105934	37449	143119	55129	92948	69403	217628	195015	59276	49063	110325	227326	134958	119433	119792	291838	215623	268687	69391	125814	47811	106722	114811	248852	237991	248590	88156	206311	143083	112690	92089	125625	139541	148551	596824	142989	117456	45067	124840	144966	127376	35791	29477	61714	72188	128900	52084	101276	196767	104647	124562	43821	57343	41360	88843	105925	28148	96834	69313	150944	109237	64462	106246	48381	249165	117209	111962	104741	48481	122574	133906	113371	81382	83679	49905	111332	39671	73654	131982	51542	279114	119829	174954	121112	98720	67750	127589	80567	99349	172673	95517	180103	102491	85378	121754	91008	241087	78488	217446	117547	117105	190042	80411	104207	126978	114814	125556	128089	100988	49270	76201	71607	71280	82870	70133	84616	128243	123511	140978	140439	85074	167762	200904	258745	93394	58096	125123	98736	99883	131549	33130	157033	60144	310184	51723	110106	43892	37840	78414	160859	481840	104295	118669	168855	86982	163102	266340	58066	94884	165358	113651	126190	191560	91411	74902	43053	82840	141483	29789	134629	150752	99263	86307	175281	133675	73935	32918	124402	86902	70532	96233	137275	76208	83705	60956	38926	110127	80417	184227	144764	161674	116067	82739	66991	149272	95397	49709	188824	88854	127694	99206	99940	84633	101787	81299	107236	89852	78930	139773	63438	101483	94087	126513	214451	107553	107776	97757	73152	116556	98654	86159	133970	213067	25980	167699	87412	84372	79392	38564	155830	72343	89781	132351	210558	36544	91870	99126	82734	49806	94056	139406	44604	136406	89363	210313	144315	141545	121781	155552	100874	28737	99202	83008	36149	107048	86659	104814
185.994	0.74	0.74_185.9941			49153	29730	23755	41175	18622	43456	28790	67055	36440	48461	40786	60749	104666	35433	130350	26568	85356	55341	37719	8205	48968	86761	36517	107182	63372	25662	19739	4629	49198	31800	48788	46216	142745	79786	11113	21630	65566	29875	6906	59651	11617	117132	15945	66700	8391	50503	79696	114966	22800	47766	48692	6718	22960	7344	52548	33911	45050	64577	14137	78758	65674	38674	39146	12519	65059	9169	9971	203475	8235	111089	22054	52644	19062	20714	59534	39040	24281	9676	20168	35340	141816	73045	6656	81596	12062	29104	29128	38176	29525	15592	47120	25066	133836	218760	31343	61067	21096	94808	11571	18737	10579	46288	50474	21317	70581	100022	46734	98833	110664	62830	174166	60644	50875	85937	149981	36845	47198	16279	27030	5254	28813	25263	50543	10696	77780	60868	95863	26268	42491	19668	32787	52406	51046	40186	160644	18382	12693	50079	39412	83486	21340	142064	89367	9365	36124	9866	9612	45366	84021	53190	48505	16492	24560	9111	81658	31750	8868	57152	24828	409693	9448	70626	111809	8500	220915	5740	9743	43732	35153	61855	84042	73495	37176	12611	37994	39018	12401	31739	28083	7945	51373	73080	50900	48434	39459	61582	33919	29021	215926	28058	8398	26564	39637	93305	9557	140066	33780	37202	80286	31025	24147	83962	71730	137465	68829	30143	172348	9687	15909	40830	32828	45443	8797	5437	12257	32915	17874	12602	11888	66116	25502	62200	257433	25152	33739	73722	47484	16361	49067	44658	63271	10515	16014	143326	10559	41960	40451	16660	95056	16032	36497	21278	5616	28087	32498	34015	62336	14100	18304	12968	26201	11577	13693	77597	16219	11842	132140	133879	11816	35626	20709	24541	13308	15565	49634	25052
278.048	0.74	0.74_278.0477			176705	186429	69125	85658	211589	190088	116951	103893	89480	163423	102595	94767	134957	84709	135138	92416	227571	97746	91949	140575	50847	158132	125130	108118	71408	97039	189720	118175	144074	183555	164556	88025	171331	82950	115994	171350	207001	70308	133923	71563	146047	168876	96544	93724	111749	193465	56341	130743	81076	52107	91303	140523	152071	122439	69023	63882	83359	158783	114019	96270	151534	91594	88761	76120	95199	111994	97139	49267	150184	128839	127111	85354	104611	95075	45863	89041	123330	264930	78437	88174	68059	87466	127286	90824	64955	95552	119900	39184	83039	147178	185562	136086	137110	75258	35295	115264	104868	76654	95359	89479	175576	161453	124389	91745	79904	120414	115756	26171	97560	106104	128385	173373	314730	84572	135275	81681	104895	131491	94644	135219	148310	64352	94937	67548	81068	96003	45560	75530	70452	63607	79594	121691	37616	116818	66535	66900	86704	94386	73602	96530	87429	77910	79144	80544	153809	52644	80524	116774	94133	87612	190166	103876	82022	83056	82434	92655	33091	64924	146897	46811	90019	72705	53453	132667	33061	111935	72907	88447	54025	52841	79085	86267	119472	74366	45000	106168	76237	86987	38635	34198	167958	46897	102502	75285	66253	89255	101965	102650	87848	43000	55829	65046	98180	78911	75265	56717	102158	68105	60105	90786	96593	53879	46834	102879	80353	74134	115281	64469	133321	80872	175551	78241	121770	56277	100938	91285	85881	123604	48537	39281	65387	87919	56591	93272	82289	75888	63586	82823	119794	96555	37856	87714	65749	149649	63268	122945	60530	103833	71187	148061	176964	66386	155572	89805	59169	124335	99108	100533	108401	134712	97422	72518	121574	119733	101124	94174	117877	104786	125315	88819	93539	138969	114954	77650	121640	98101
171.978	0.74	0.74_171.9785			108041	161007	72762	159262	78792	170087	183457	191174	205378	83274	162176	166936	203505	82469	215194	119360	139756	150575	97922	70465	159198	103802	71995	109366	153755	173710	67744	123473	177895	142802	150293	153289	154509	118710	76546	53633	152848	153906	59769	59145	129819	173590	108668	147788	105876	131414	76419	136068	40307	138947	164621	136337	91315	66192	117406	127903	152543	62965	116113	176921	149581	110837	174423	113038	81964	93373	166348	69333	89220	168956	94639	95628	62909	20407	141288	57382	52871	49557	155176	101923	156474	125538	47308	120775	142184	64468	130598	84462	143539	46240	142859	127988	138892	137280	155433	147509	64652	152129	67350	70559	123184	86404	107220	57485	149491	171111	33596	146188	90511	134838	142945	145678	109720	70416	107395	59099	51551	60697	140674	95699	133968	47294	78404	105689	139816	178284	61507	150355	113236	112453	151448	168775	114852	137547	62801	132807	104863	131884	47370	147646	105959	73171	136916	90383	134883	32421	97458	148550	136973	114969	139305	52793	93856	142415	55847	64589	91332	79907	187008	109323	88357	125496	152336	148439	124237	72745	35898	139680	78313	138980	118727	117915	141776	145198	109773	164246	137177	160311	138691	107218	133834	161774	100468	147612	114900	133941	86151	172472	127349	135725	66338	138569	138523	89669	59026	78766	108883	132925	88499	116316	130304	156487	52274	67614	112399	71760	116604	109139	98212	78016	86837	137679	20018	114068	71281	71867	103626	166446	24110	100948	87753	155853	48459	132069	116735	112435	128344	98927	72827	76958	87286	58901	132066	138463	128309	94831	55060	148163	119074	131065	125803	82893	96725	52419	126742	147183	49977	91081	67208	105028	87859	121460	71701	141902	88059	90551	128747	146744	150190	77789	132477	158167	50599	87380	49400	77162
173.064	0.74	0.74_173.0639			159248	95956	136572	54242	67943	102671	136942	93940	59863	134621	122325	151057	125071	127343	145134	155764	146272	61631	170342	271883	82654	130131	68292	134542	27221	151016	89340	220212	93116	27727	150245	76790	17986	99540	169164	184796	138667	88477	133265	114080	82794	247016	95857	162490	276469	51587	188579	161194	154485	61902	181089	140985	186117	331325	186494	74226	47644	120503	108701	158860	61718	66639	113252	133983	143178	181346	65360	42833	83810	58378	67846	82517	204743	140915	64864	56303	106150	51106	73846	96048	58787	129725	123498	116905	69737	319196	83256	73386	64853	170425	139603	41655	77557	157194	103291	66816	110397	96363	85858	70218	145564	114802	107830	92844	32375	81307	56903	38234	166416	95767	50850	84217	101939	81057	47761	119731	47511	141249	40825	35025	65949	311173	95376	225304	66346	139813	93080	57803	169099	104611	196586	75907	116819	156154	128764	178241	248375	88897	244969	56646	138185	81981	57427	324530	71743	233928	177006	85045	48833	74291	144403	129162	299034	83879	43733	104751	109279	192286	78018	61025	44095	123562	31859	60966	213179	238256	123662	90971	107231	89460	96497	86262	88672	41819	156154	40022	145259	107925	32096	145737	84663	45535	117268	38177	50502	29466	108898	207639	94526	41374	97342	51022	72850	119631	89471	20840	61886	68802	153925	71036	15557	109627	126284	157000	92590	92413	29203	95243	172225	119540	140611	104198	153643	106678	212768	70194	38826	64412	66875	60639	98634	16405	153096	26882	47770	27557	85552	112535	91754	117990	149263	195146	80035	86184	155942	248457	130321	79525	56929	63303	137995	145970	244945	117190	40523	87475	108256	51289	117206	68407	61200	64154	56958	40085	73043	116309	59176	121667	118450	74037	176352	95534	148848	82509	134398	62865
248.058	0.74	0.74_248.0578			141900	17251	42130	21831	66599	37616	78877	15653	57080	55176	31992	56643	61384	66266	36914	152671	48280	85211	39911	90541	9306	29260	100969	12906	106500	37901	88674	40184	57973	30367	141887	35312	93327	34723	137218	35740	79474	105599	48386	78198	106851	148941	64401	104408	37924	30549	89365	38109	54956	37220	82034	138522	56840	88189	82226	44563	30214	50649	121345	59592	133925	21216	13328	61273	15461	126224	24528	92406	42695	65820	37332	29258	26334	26049	39555	85495	25437	64829	84858	39330	47211	21565	52921	63067	18820	18121	70487	20274	23130	31831	89561	46578	92308	65707	25324	143893	14223	46427	85390	16430	21946	18077	38645	9670	147453	36287	39586	58635	26597	124310	165391	15174	53828	39991	64981	132779	88369	149638	48428	120456	54183	85924	25848	62313	14930	53212	107024	35001	19503	11657	104801	22536	19613	33645	142532	131678	59234	103040	16678	31095	27540	53334	40905	71916	44898	65960	20216	43133	21388	10940	86446	20707	139988	75855	66021	28191	26342	28557	46679	131569	67865	20383	145026	40188	124102	51405	48746	49393	20957	122998	82684	141231	100255	61626	32889	42924	13452	13282	78351	45408	53234	55983	78468	37127	63093	68451	63204	63468	97602	76710	111596	30901	41589	53173	36068	142137	61261	18318	136588	108093	104296	87431	33568	76005	148656	38958	158876	53458	34168	12177	80618	92479	36376	10898	52728	87660	21862	55619	47287	85402	15438	145876	168664	60426	72731	39973	26507	30011	86822	92918	55267	74880	12345	163419	28291	39372	15427	52305	100095	48435	82037	48900	88667	20384	59530	18922	88151	68981	68470	63968	25832	117221	72735	153310	161763	129583	91513	83828	161481	43210	97810	26170	137216	25128	34962	18894
244.071	0.74	0.74_244.0708			38642	24292	65327	32615	33429	32805	71454	34345	56957	20842	43681	27974	53854	59601	88152	57768	14336	35264	12962	58111	35898	13430	48959	39558	122442	27390	559081	80064	27124	71775	44368	47629	12595	23424	70398	42348	6510	92759	25926	35300	56654	15298	48262	85666	213905	35768	11826	18343	56852	27478	63798	38241	48960	26933	48386	35995	8896	14784	17967	32557	35721	36449	61502	177166	40622	192131	15418	107053	27150	83502	71470	68994	52504	26886	12381	22649	28040	264056	65551	69252	45962	16353	398201	28729	21851	43585	27940	38095	26642	7902	38262	23053	25992	23512	15471	28706	25826	34082	10980	53448	38943	10369	39012	22791	56729	36581	15891	51173	23291	23507	17602	10323	19364	22172	19396	20440	14567	657780	27228	383158	29343	66459	25065	63529	31807	29197	77067	64390	54288	39949	20386	18539	12974	7787	37435	23175	435580	59528	46817	35317	46185	12678	21354	745621	16808	762102	251855	30689	5910	30916	21326	41275	28856	37617	81532	54579	41013	17382	25495	71616	160735	40709	25200	46498	26383	69216	41720	15763	25131	42470	30229	10499	60442	34097	33665	35463	21464	14642	31957	67053	27148	67563	21171	57504	20774	6635	19280	81009	22824	39219	43577	35092	19274	40888	40147	31413	49535	34132	7892	42962	16174	20096	20500	25549	70129	22939	51972	43036	379080	19583	17604	34598	70282	18451	32710	42643	28467	22509	63549	80950	23738	20367	66930	30713	8844	20229	24324	32513	55728	19967	22343	73030	33152	3826	20505	18536	31646	31799	26573	23386	17354	39812	29607	11272	14803	32208	18907	345670	24919	43739	28143	64276	24328	19959	67288	69430	35893	37651	79961	14457	26478	31390	66407	5158	25527	26931
442.09	0.74	0.74_442.0903			148741	204510	47308	191419	87128	177449	230283	50659	95643	171296	185180	196305	146656	172211	193393	148071	188598	181542	104938	24595	113944	161957	42359	80432	112303	206509	21538	16845	150828	130869	120905	88001	89204	187538	72593	38516	165213	215545	13172	227684	246753	180264	34667	180597	80718	182088	186231	201642	113982	113760	189350	46258	37738	20235	265550	108252	250569	158587	33307	158430	173344	178800	122720	38006	216592	70544	87987	183006	157963	84663	142424	87533	106461	159496	104777	123050	104164	59352	64215	121294	32503	155695	61210	239669	57195	124488	42098	73978	78254	205557	157675	91765	164958	86662	101441	180790	81218	84426	166266	114361	152469	128799	90569	163222	151463	144442	130445	140056	123622	120707	194165	125717	141071	169664	169509	207744	141768	33454	130398	19747	104449	10894	155807	34101	135031	165645	63994	47191	133426	133523	84846	86989	76699	133874	173176	195552	27358	106753	103081	162889	43647	191535	187200	22805	167801	39188	46092	156293	113389	113149	161933	106491	19450	39605	98841	93243	65887	163991	138167	212865	31924	137775	148337	126800	171229	26497	55834	71929	179331	148426	173554	191909	136727	44735	123592	111035	56246	97867	209990	33488	150855	87345	44864	54109	199851	180118	186172	72194	245931	80289	24585	154362	37295	83991	183054	53890	189826	187670	209852	207853	119417	114405	197592	156195	196850	176866	149661	183753	33666	147592	159594	154484	49764	155561	192621	176655	93763	151010	205302	151030	170878	122506	81984	124649	164049	231369	120040	81325	157553	160081	222128	50997	111923	139003	118129	126921	63724	105084	218175	140698	153660	142130	34545	103967	72307	52775	204371	71022	110779	173673	124059	34586	183495	185153	102108	18015	91556	90357	214850	87622	209193	53834	23040	85932	146625	180074
265.083	0.74	0.74_265.0833			34717	36659	96991	52842	81878	40408	22051	20604	41615	44545	55390	31099	15851	46039	34062	48504	41236	22555	24687	37951	31012	26904	73710	43093	22883	24170	90729	40737	38314	18935	45664	31185	43335	25317	56857	106158	43968	23141	75481	19451	24209	35512	48547	56902	22489	36352	22025	30792	69210	34906	60962	120222	62538	100640	25677	33244	22697	33345	123579	20956	59579	36305	17705	25284	16173	58414	35793	14587	21150	21798	29681	22566	21488	29282	66336	45678	41328	47606	18150	22436	23747	28592	49656	32902	35088	19187	29322	18628	29199	28744	14335	27215	44762	26072	19156	41528	16333	34034	33268	22202	21862	29518	29893	14396	19103	12950	36508	29368	53693	27285	13520	19632	44553	36938	35317	31425	35889	69834	38159	36440	48158	82036	23606	51708	33218	63381	67996	17472	29568	34547	50746	35422	34801	23268	29220	18535	33511	9663	29275	53311	108803	27408	43756	68498	37960	28762	36056	34872	18204	24666	11544	46147	61053	66569	32438	23840	17289	24664	43704	16847	15671	23355	44007	32895	27800	33229	50648	33760	26440	24676	10431	60097	33851	34811	43207	31107	39847	36611	19095	62476	50209	27256	21359	46400	23625	36465	33785	36714	37066	20021	39344	39377	33629	27046	23727	44213	25861	43585	12260	47940	15910	25971	34395	29575	45464	24716	44925	24011	43346	20347	45781	10863	64203	23911	36428	32967	18456	39235	17131	21769	25122	39143	26012	26142	44157	27396	22179	32320	20362	34943	22918	55826	22334	24685	21376	28070	24289	32305	22449	23504	26310	26922	48143	26891	52767	33107	18228	42840	42497	10659	32037	49532	27944	38370	91484	65155	19302	27132	36328	18048	36943	32430	61351	22118	17680	28179
561.156	0.75	0.75_561.1556			14426	39008	4050	22079	16070.5	7683	52400	2928	2708	11789	15564	22589	6211	3092	8268	25640	15692	37834	11848	4571	5112	32470	4670	3859	12317	27541	6112	3664	7298	46228	18447	32006	27480	12055	4242	4471	32898	56232	16070.5	21398	22750	8635	3380	43270	5379	8041	34488	21811	4506	5282	30131	7272	4927	6286	28844	12996	46174	46292	3719	5361	21143	11363	14332	16070.5	38342	6453	8580	34390	49766	15962	52272	3228	13501	18293	9943	16677	6562	8787	22430	26378	7049	35633	4940	31003	15278	27766	38447	9589	18835	24453	17811	10121	7022	33184	23185	24260	17304	14329	37160	41564	21494	4909	9314	26668	8349	5758	4545	14549	20054	17980	27589	13500	22764	32762	5560	47107	17567	2246	15102	16070.5	12156	11605	40332	4695	18741	11042	24754	8361	8309	18347	5408	5362	9075	28697	49632	27848	2111	8047	53282	11479	1979	18544	18858	4014	21553	4006	3299	27953	27619	19451	22685	48481	5285	5311	37849	11368	6366	28704	2916	24042	5823	15223	10750	25385	37674	16070.5	24881	17790	53935	16070.5	25796	18114	9483	16070.5	22992	6371	3129	20937	36868	3667	21986	3440	7789	32366	17743	36224	5703	7674	26676	15959	3774	55434	13380	13561	22096	16070.5	17994	30321	30656	36168	40081	11766	48856	35130	41556	34374	43091	45188	4813	24348	11825	17158	7951	30164	26015	38071	16070.5	17863	34999	37766	26694	2701	14236	12321	18139	54025	8585	16070.5	6995	11625	68507	4142	4626	20213	42266	6328	16179	34244	36974	9572	20437	31050	4891	6864	10443	9315	51545	3250	29376	14869	30980	3107	24450	13180	7508	5049	8736	8757	32538	5691	24812	4443	2344	20110	37552	6165
134.023	0.75	0.75_134.023	Organic acid, TCA cycle	Malic acid	2692141	1083435	2052371	2899747	2363663	2428963	2423559	2853752	2707257	1303591	2940386	3637130	1474774	2545103	2247685	2197517	2406126	3166756	2374698	1794189	2222456	2947441	892227	2175514	3311759	3100998	2565515	1925505	3058569	1651507	2549182	3229443	3069770	3186364	1523869	1172618	1929414	2937030	2026187	3522547	2287040	2333826	1715380	3291366	1671537	3428234	2988080	1335295	2112957	2601350	2454408	2100083	2125372	862807	3127278	2408100	2642885	1788154	2095453	3425252	2547843	2890823	3537727	2450240	1752034	1286828	2076920	4796909	1132051	2534858	1474236	2273745	1591089	622723	2846035	2687274	2156191	995892	3302027	2611034	2969341	2587452	1608651	2938724	2375931	1472478	1367672	2820148	2445286	1496483	2553068	2320574	3047569	2352478	2626581	2980401	2328908	1957290	454127	741507	2983655	2638875	311178	1843261	3924506	3098125	1525902	4018732	2561549	3311867	3105640	2724261	1391875	2733988	2640554	2803403	2962947	1374801	2374269	1052136	1237222	1372723	2767268	889411	2635682	2461137	3044095	3120297	3089541	1716312	3572050	2509480	1358967	2126343	3161518	2307643	1581559	2773869	1525715	1673598	1955833	2235133	2530664	1493705	1216071	1717580	1071789	2137546	3309610	2272721	2599265	2455337	1118698	2002659	3864500	3082539	2369155	3336785	2444038	5616598	565402	2777886	3166488	1830376	3390806	1507640	2248821	3121977	1897875	3003662	2602853	2088921	1181070	2698518	2649193	1654548	2583887	2245919	4116088	1444103	2535901	2412570	3138384	3025069	4043068	2859546	1928147	2675715	2557527	2708920	2100472	2293777	2430811	2305325	2711872	2449206	2076805	3272025	2612559	2140386	2989682	2901758	3035129	2211184	3974713	2861044	3197374	3104886	1711168	2192013	1360315	2970388	744193	1744950	3002210	2193728	2904593	1102682	1175211	3129203	915745	3647259	5820945	2974440	3066467	3657862	2171384	2563211	2700916	1537988	2979336	1742528	2329699	2961789	2058592	2202412	2617642	2052110	2277383	2261073	2460824	2922609	1501067	2116628	2686684	2116879	2457385	671015	1563038	2333633	1852050	1983356	2549145	2218658	1695518	1815271	3137047	2582319	2793696	2522243	2587571	2683703	1448133	2712032	2517164	1629441
566.057	0.75	0.75_566.0565	Nucleotide sugar	UDP-hexose	861318	718245	34872	1352852	12392	1123778	1041147	862982	984439	971906	1014499	1069136	879771	848987	1355952	686760	972727	916778	851569	35987	1340536	948574	17608	562891	586841	1049390	25160	35659	1025791	1011148	771129	945740	1170131	700859	26838	21639	1200476	638510	7150	611171	610386	991627	11120	876371	9758	610089	948538	1200664	39719	926482	835295	37094	14359	4291	725726	889893	937039	871203	23784	701139	692142	1040237	719410	28079	768774	24354	707327	581805	759194	745334	644378	728359	497364	278006	1066697	760586	661967	8849	423985	746775	1132357	744067	10373	819990	512694	663496	672852	688499	757893	585077	572834	740639	1177366	1031060	854061	976596	956949	822483	667943	695943	739334	373324	622947	797019	556139	734321	488082	638325	758411	782158	902875	735693	608461	637580	934284	766824	730415	24020	556650	10604	529574	8861	918304	17551	758316	968748	563015	677775	682401	571323	667993	832190	945601	672297	699702	749023	34032	856455	392987	760425	12138	788307	795027	28518	323690	8316	6006	748765	811230	737451	570785	444306	24316	34691	677334	756999	587012	673485	658516	445975	10699	622739	863612	500263	673177	8561	429792	567928	491031	766458	503626	610008	650358	420359	585386	674268	628437	679687	721479	11337	538079	935378	738804	788273	582572	906728	1075486	795716	601807	701222	17409	684594	655408	762240	776444	916025	602920	795903	788755	687182	879449	959990	703893	712308	758062	481441	647649	488867	15577	667488	595455	367880	3971	508361	652819	417171	832126	624420	233884	606819	1360771	580213	190198	715485	770215	616129	777460	993396	608743	702282	654528	5765	734592	654573	339777	481523	675457	821051	929942	558693	547403	551574	15328	519872	630821	341849	504086	13082	900922	558832	722273	24500	285829	667672	38489	10110	646378	668349	550145	516328	694265	560189	8424	651681	820376	539985
276.032	0.75	0.75_276.0318			877369	593884	368148	844887	727855	695834	783984	631670	259799	544286	659606	1131645	795378	625933	786534	689386	996073	864344	563771	337727	486423	979195	492732	380041	910300	892369	654969	395055	969317	753857	802505	875861	910368	783667	258574	351671	994769	824053	405493	640663	719697	613308	313705	967491	238811	1019224	871758	563816	285501	474705	317229	435271	476073	188909	623145	682944	805607	587959	399284	797206	763413	657234	712945	384734	511461	156604	499677	814806	550955	622087	749426	496257	394501	154947	605468	205665	254952	625244	612406	679578	796679	751729	283978	475461	511795	562662	678977	612770	606441	445765	810750	602898	783068	843025	691322	798661	204230	329681	406982	523351	825121	628640	113623	532654	356078	693587	357679	796833	757704	977398	862763	807446	760903	648879	662885	478758	769144	175933	110098	338980	702601	238615	525314	257775	577349	718306	660351	665312	527651	277594	618446	615091	392231	631226	460727	612803	167882	609723	564431	676642	277102	574002	714830	230065	474403	297510	232008	639370	699769	486877	781635	546788	88064	272463	819928	672824	563272	642628	623357	513487	215349	737333	719389	529838	783057	295614	572346	649585	549005	523388	584874	182636	549541	505614	587098	456235	494240	546418	259258	215076	736750	554417	638227	945824	650011	855704	547535	688747	699694	502865	382552	704316	250978	486787	574316	561034	500603	717711	473556	603475	876763	699331	629064	604923	638728	571051	728227	728062	319347	224438	725339	647825	328967	486594	749549	587524	559604	659084	112513	726912	477856	668747	798166	555408	678122	765267	511320	506006	539521	428790	811708	208378	608324	886615	708865	574715	120758	676678	530657	529516	733052	573867	287013	331661	328691	467753	736503	226033	499229	620715	572060	292783	621696	571435	227074	269417	687808	574732	686400	512313	639722	747630	230076	581139	693430	392016
592.186	0.75	0.75_592.1859			18366	30720	26014	35677	11538	22272	35209	13060	27603	12978	25109	65329	70394	55033	54692	49357	29058	28307	51920	17973	23954	57329	6712	16851	66594	58361	19194	12256	36189	54948	22169	50864	40513	44598	15123	13534	45549	62352	9573	48222	89790	15866	11549	70685	31337	30960	44557	24796	29719	29275	53252	40162	7525	11652	30117	32430	41808	13956	13086	38609	20617	33072	30098	6992	27202	7932	40533	72377	95651	19496	195352	38829	40909	11168	31796	32930	41865	7656	96298	40445	16386	71581	17401	22014	27411	36031	46124	11878	18686	59092	35811	6829	40078	25227	59211	55257	34795	66249	70881	64527	16652	41362	37498	49945	44730	10336	9589	13008	45318	42950	58853	38381	10114	45418	36437	61656	36223	13282	31752	8014	33913	8894	19831	9953	65895	30937	26969	17783	30280	22934	34533	14089	9920	36051	38341	54780	24136	53483	138700	17726	27407	55265	37682	16541	26880	12920	9060	26149	32550	23069	38864	57928	9597	11394	84830	19888	41653	38806	16303	126226	9825	29604	36425	35977	32974	6940	73260	44947	32520	17427	62231	28163	22818	28976	35449	25186	44721	17685	14304	8718	29726	24637	35696	55399	39785	47349	37244	15778	37013	12279	16565	54403	12317	18118	56941	52358	49740	42574	66625	17716	46918	44124	76655	9089	49637	23300	42803	27928	9800	56673	37855	34500	23547	70351	53912	56370	22614	30420	32829	37839	34482	28922	81491	12582	30112	65556	28862	11719	18328	11179	42664	16355	30387	14348	32222	38731	25234	34859	37320	16547	21521	26695	18013	15293	49641	71352	50525	8452	32532	38303	12207	11885	18675	38740	48090	9400	16796	23343	45900	19199	37245	29620	20667	22957	82544	14437
229.063	0.75	0.75_229.0634			20562	21315	50368	60219	40148	30025	28764	52778	13069	16379	24122	18408	11760	14593	24943	42759	9679	26897	21119	26025	20083	22743	26158	12485	38187	47838	44638	22308	29916	34737	15862	44833	13367	21608	11207	18383	92590	22956	39545	19163	41666	43589	17924	29629	14893	29892	30232	36058	18726	19243	41112	28334	14886	73672	29239	28066	26215	15161	32634	19986	36809	22188	18381	17256	24963	65539	15817	15545	18416	15326	20502	26119	39540	42655	16951	25231	14823	9160	29698	15525	20998	20194	26890	14265	15731	22352	19900	21358	13868	20359	27158	15908	40899	36292	23218	18161	7692	15471	8018	23307	13592	22459	14759	32328	25361	48670	19358	34692	34311	32940	21448	14565	17320	21135	24843	54414	30882	22465	27819	33609	18493	40083	18754	13114	26985	9714	19755	11753	38073	13471	44177	27097	15282	13413	18106	30122	29052	28778	41576	21327	18253	12720	44328	10981	19142	19369	55935	26516	11696	24105	18085	21289	26585	55099	16500	41358	68793	22214	14966	11111	31339	23879	52893	17833	29698	25147	15421	18867	12429	12380	18165	51435	20725	12592	32597	31867	20414	27684	25456	24716	12345	18530	8480	21154	26956	17442	19081	45822	20821	26278	32183	14459	29556	29753	22142	52068	14911	16445	18949	11377	9928	17431	33264	53331	30711	28637	42527	28985	13399	21084	34622	20609	25798	13727	54087	22502	16198	25973	13830	31738	37182	34448	28567	8969	35098	34110	18196	24424	22958	26154	11276	43279	44043	16601	33142	43795	27536	26583	37564	21059	15648	23715	73219	23765	27649	18636	23396	22490	17449	14826	36377	30975	19006	23291	46074	15468	26450	21362	30318	11680	44647	29190	19064	48149	24671	14925
485.026	0.75	0.75_485.0262			18135	33203	6138	8698	5791	8251	5489	5581	12860	6878	17932	27031	14793	29079	7824	51970	13999	7428	19844	5865	11936	21502	3457	8106	32129	9063	6394	1811	8432	7839	17137	10305	14159	31001	6071	5149	28751	11661	6286	7422	8389	4920	2421	7363	2354	6728	21517	13352	4525	8427	17398	5091	5536	4233	6980	7800	13511	6536	5140	7341	13535	25485	10099	2792	38419	4053	12985	6231	27586	17014	21894	18257	9776	9495	6943	7400	7750	2898	14703	44319	7976	27085	3543	7867	14736	27462	19070	12509	26909	5898	12150	16244	13615	9765	8578	5008	15257	30801	51522	37399	16005	8053	10528	10500	16921	4775	16046	2892	12072	12238	18510	29301	16324	15128	10908	15967	19806	5747	9012	5079	5144	5300	6961	3750	28789	34039	37075	7542	12070	12820	9200	19560	7835	12470	12369	9897	1964	18696	42536	16504	6496	21249	9488	3944	19336	9263	3223	17542	4738	12106	9287	60558	4631	4109	14807	5795	17052	18850	2579	3323	2809	26747	12480	23633	10586	6565	36021	19252	71402	16033	32567	11268	7885	21599	36473	18056	39747	11728	2609	2432	10136	24373	10630	40815	3564	34636	25664	25538	27234	15212	3437	36741	19191	19406	25142	12006	14925	8132	27131	23310	11739	23731	75089	7389	16022	41305	17859	41675	3881	19822	23714	22342	3324	30386	57760	57856	9529	13268	38583	14608	25103	12867	7860	5520	4936	29310	22451	8139	8871	19507	24626	3593	18337	11667	60186	48360	10910	10342	7364	8699	22195	10696	5256	10066	7727	15295	37860	3473	10778	40099	24854	3120	12343	23645	4800	4927	23239	19564	37734	7939	14216	29560	13589	4199	20793	18141
564.156	0.76	0.76_564.1558			31521	18375	18375	42732	18375	2472	34574	8614	46898	2116	11316	67702	77690	15607	29114	59560	9015	48178	12309	2705	9141	20916	3808	18375	56375	44803	18375	2959	16379	92486	30774	36177	36020	9368	3767	18375	60655	77340	1829	26384	13708	15513	18375	54413	2290	13799	27233	29590	4199	5554	64149	6204	1675	6024	29030	22320	32252	25806	18375	11963	30291	20763	21943	2255	54066	3681	12294	76401	14674	11687	47274	16320	9155	8169	7795	5225	7284	18375	235640	29425	30100	32451	2229	38376	2960	41948	41083	12601	21508	19919	26431	5357	13350	99217	39743	13858	14600	12608	13170	67840	5447	14943	7440	50978	4455	14973	8883	75535	22853	24460	17359	15281	8632	33691	12807	48213	29538	3369	12729	3083	27515	2465	15807	18375	21466	18864	24946	16850	11490	8139	8497	5621	4356	4132	42163	34061	4548	42144	107046	25671	18375	16448	30135	3886	10759	18375	1985	11033	14434	15762	29874	29947	18375	18375	116493	15948	59474	9796	37320	167058	18375	32327	14031	16049	122801	18375	61765	8002	35626	18375	55541	11402	7412	3034	8570	24602	13346	13859	55083	18375	7474	39737	13359	126059	11595	98480	28654	26624	29583	17051	18375	107909	15523	11445	24878	14037	10664	58861	41091	63081	36947	35335	26573	19042	36881	36429	34864	51354	18375	9420	27024	16415	18375	12123	37658	56439	29311	13822	4697	24812	70985	12859	55726	7291	25405	47705	14114	24445	7233	20708	267420	18375	16891	36046	33875	11813	11828	22658	15593	5585	16704	8543	18375	3884	41113	7007	124236	3488	14500	33704	35304	4426	10634	30499	14596	18375	17546	22144	19274	9153	18439	26315	2545	28814	66007	12481
116.012	0.76	0.76_116.0119	Organic acid, TCA cycle	Fumaric acid	155850	167169	360321	210739	379634	223097	378089	242606	407850	102285	238359	255991	385767	121772	190719	227268	346467	320302	254032	331725	356592	375877	175235	128704	406319	390349	177747	397943	359297	291804	349137	187078	390748	264441	444558	253066	294101	419607	375923	287774	143074	294951	436988	442727	88592	267336	296743	357049	103409	240935	377151	473637	318660	814993	346113	322908	389816	200749	414119	189506	344517	323558	195175	286943	45588	294711	266884	558294	142859	105394	240440	308307	182004	66883	289350	204043	184663	302834	729444	198003	390856	336763	201114	251286	272301	222799	238479	330942	209838	174370	348742	143601	300447	220180	318775	303777	154705	113528	70178	156831	247086	276370	82926	339313	189979	148535	151319	409883	200255	356372	335686	282302	195601	334442	264010	213569	192007	518839	320231	145461	335894	493575	144479	484809	137240	193036	278818	160211	309987	176162	323739	137817	126057	150184	396590	158093	511784	158365	524489	326032	290799	235681	163566	627011	203874	403729	255811	257923	202330	249487	236545	183236	606759	507391	640513	238447	441477	163445	470808	809324	159368	304181	314086	121083	488932	316509	230657	295455	332126	249916	503261	139237	143972	166858	172774	263534	167254	330273	430219	485952	344359	321155	169828	519106	137291	514933	148828	386663	442008	205055	328579	314596	279224	148638	116084	223039	296338	359662	382715	135965	497146	399665	145079	441408	179420	278203	370598	138065	200101	158697	350120	285423	291506	156305	254863	314999	109169	159205	88550	259698	309002	335157	530804	373544	270729	404323	260404	316122	277025	147642	517931	351024	158334	608559	260149	228384	120113	190373	222299	149837	242218	386311	475073	240493	362922	330279	299191	261995	28937	265281	244731	334542	141217	365519	292607	277941	256157	353808	234385	234952	295596	133933	134554	373185	386384	180618
320.037	0.76	0.76_320.0367			157795	218739	112879	188536	174054	98548	194493	422658	146707	22842	294431	141251	101873	162868	183461	72364	320032	192553	96288	376634	28635	194719	165906	24243	88560	111853	151865	302524	415206	180544	102224	104196	208900	223044	375281	176330	188931	211433	259155	60624	312868	199487	259259	337771	219154	100112	154413	193172	12153	99729	206090	180653	228663	409970	64562	61086	246949	156664	285897	408713	124113	85007	62108	110205	91686	203775	72499	159776	72606	109968	90776	34973	99304	72487	114512	351443	111358	91981	377318	127432	49821	162791	87512	87022	69777	157311	151986	31604	115752	72065	147120	56049	67412	188620	74042	98660	121929	51234	47195	149020	134763	55720	23668	61925	81329	151198	103251	69745	47860	383499	232876	134358	129803	119844	127564	155958	167733	181904	54310	77388	191777	164660	260239	101759	82814	36336	237368	310860	51854	78906	87906	90380	103375	97452	95551	89376	388841	233548	114997	136127	54891	202949	109751	185902	198396	176458	165012	73076	100903	80795	206945	156182	178508	289222	215438	123061	93019	56040	108237	330686	107594	170357	148743	48233	123244	457244	138156	178431	195038	38692	121204	85879	55210	95121	48492	131637	129791	50524	264692	146825	146407	59929	173309	233177	163575	132854	99767	58307	279826	42314	148503	70191	247613	201296	48353	190369	69337	173087	142672	106764	200021	134365	73716	173703	243836	154424	59139	65618	114469	63005	196412	174315	264332	100799	190367	236508	111477	55349	15713	260604	46713	80279	256708	130878	96608	245649	49349	306512	72793	165308	261047	137389	85109	213537	167847	156205	61757	159247	122140	47951	115581	95443	122148	76353	226752	85467	130389	124720	65033	80029	36626	177739	172568	238204	182110	169211	179597	155102	163372	49579	209655	48945	143458	307624	160700	138422
174.056	0.76	0.76_174.0564			531465	765393	3740526	460692	2390429	669305	3038491	496530	512285	821555	738065	420882	246868	257062	197825	286260	2673717	468274	494807	816387	304762	680624	2325831	2521179	550971	1455684	655324	754199	490115	1716849	407922	1899408	558832	591010	1945041	873198	1748323	2385250	1860062	683222	1211683	695259	752339	1693535	2710865	589476	1428399	1930314	461577	625187	2212852	1730240	688832	1025050	595407	192740	1928025	1239547	732422	471846	1472746	460909	1667852	336795	176589	916820	576580	390211	758502	335535	874959	704099	755497	1251597	525513	767179	1429271	255232	455519	1765059	421028	580555	299509	517608	1669412	778165	681358	493900	179149	532285	629073	650097	334967	1468632	660383	672315	629043	753025	886898	397401	633403	600988	648553	440407	454755	429860	534334	181563	572807	466261	531638	461037	1161139	533493	215611	1667843	443893	797857	2285430	184948	552753	886635	2915180	321677	624251	1165552	482585	416677	551719	802757	550092	452939	767456	2938850	1848056	616722	759412	559272	651040	2495726	624444	534049	397877	854552	1087025	794626	293988	2248281	1780616	2367017	584586	1595720	674102	363502	357090	507960	512405	578867	598936	1022139	253126	1428809	198997	1324538	493283	1069725	385187	1981708	1683711	287932	169033	684087	688068	421981	1325639	844473	434638	2371000	1378176	249397	628945	304185	527323	1159981	481493	422930	159731	1192899	1936712	1815399	327402	1269247	1924269	564476	440543	638854	2189934	444079	1490575	899550	1799787	365282	1869890	2715274	1917150	2092425	139383	1273748	688727	2513141	584096	579655	2651821	1662830	680672	1185195	237656	2300701	1884422	430641	346328	547787	452160	2108304	454759	1536243	528147	417785	359409	580664	1729764	719330	458694	493209	731133	640580	627084	2692544	2085746	1676738	1393167	468246	729133	1793873	483051	513432	435332	2357497	2137930	512788	2266612	708433	606538	578971	429926	605082	602988	471652	1091757	466493	2045335	342965	407695	1833738	132612	1173977
559.073	0.76	0.76_559.073			164112	182554	13175	232223	30773	132677	178851	184792	134502	216438	90730	108232	145453	147488	256128	85969	178035	162265	150786	21345	230528	94801	8595	78123	55119	141521	8329	13590	199322	151451	85357	172690	143130	51775	12774	19536	269750	144904	7631	70186	86750	208403	7776	133745	8526	144102	135174	191127	8339	105643	116458	15807	3858	8940	98777	167092	182975	133742	23434	157801	122752	154192	135639	6032	76798	18327	45768	54439	86374	48487	47567	59470	104218	190336	152559	148425	73070	9985	49262	110823	169492	152743	32469	164081	154631	120496	125007	143687	78461	128202	104708	138666	132068	72400	86342	185112	150401	113295	146630	66129	138214	58917	59453	152745	126269	78659	53404	87966	128741	135515	139903	96586	67708	54641	141179	121484	126213	13995	122994	13233	78125	8203	141042	9938	100896	172567	75865	57071	112121	138792	130326	121316	174646	78179	75235	161432	5989	152135	41161	24527	5805	147240	172046	7900	44021	4343	19315	108511	118373	121850	113359	52123	5495	8487	68682	93657	113745	131067	128640	65851	6959	155187	122646	111436	72579	10873	99598	61529	76812	76283	114054	144307	68169	46362	140103	96666	150891	113310	64359	17709	101253	114071	55063	111004	80081	108848	98131	70319	117888	109156	7392	113586	132696	47035	73626	47509	135182	85748	82649	127371	142220	168695	79375	114448	114129	15694	73571	50814	7495	54973	96369	67205	11939	64777	93755	85218	113405	74222	52593	50824	129455	141501	39095	60225	162728	71690	105389	168578	79641	24292	129326	14088	103264	89410	68261	73619	55157	162464	29887	124690	25322	56352	3644	22027	117182	121529	101658	18406	77350	37767	133945	15444	120708	73624	7896	17669	67406	65989	126692	153852	37235	53010	6196	117551	102343	82291
760.075	0.76	0.76_760.0752			40315	26563	9852	47977	27772	28338	19005	16422	52542	47034	31421	28414	13771	8346	33607	8043	42373	20326	33601	8625	36707	41743	18397	34259	31462	42423	10671	16114	14415	12166	8641	37499	32297	26643	6380	6712	27467	11630	27860	38732	39248	27227	23680	35605	4093	19476	15592	31000	7308	28171	37514	40295	8078	37171	23297	30491	39993	19303	12999	26032	22560	27951	27220	12340	11676	20692	4878	11480	18621	11520	9628	11552	23509	12931	23709	16592	26391	15337	21566	35327	16577	7309	18943	36815	7877	12456	12364	16081	19531	26364	11615	14105	32763	27609	33999	26360	16567	13363	11335	6807	11769	13531	17190	19108	7016	14432	18658	37982	8323	32244	22881	18079	14156	30175	15076	15973	15051	11206	11196	42366	18221	33057	20178	18104	32827	9710	11059	29625	7505	9469	26447	23473	19515	25099	9612	13202	6931	34553	8326	33053	19582	15637	21229	18623	5917	9958	5412	4401	36440	8606	23830	19021	14168	22552	23943	38777	18980	11806	52927	28557	8451	20972	32492	16992	27847	8218	10272	21357	27056	11776	9987	13281	19025	13896	5269	10779	16942	14946	22947	21279	17804	25060	22647	31865	12459	20442	21982	36711	19420	11808	11806	18621	9520	6038	10381	25905	12742	24475	18468	14324	16455	32430	12291	8558	17652	13953	28742	14131	9214	16876	14339	23125	9682	11592	20589	13433	27665	17016	9369	24314	25231	36540	10839	26538	15485	11511	13120	24508	23012	27800	27853	8160	21750	16234	19155	10793	19678	19996	13033	10923	17826	26137	7905	19297	27583	4971	8331	13535	9005	12741	22869	7685	21894	19819	7227	16341	16968	16079	10906	11158	13303	24996	8056	22791	19131	8721
710.121	0.76	0.76_710.1206			162257	171319	93155	12768	209134	10386	32171	14315	6672	205174	20001	8007	18713	17177	20797	7932	17795	22889	12043	168062	21640	10372	191932	197645	3971	107727	166029	10827	12428	12925	16326	5584	8436	4810	12831	151964	110733	194580	98633	153689	121532	24627	1450	15192	3452	6405	5258	27714	93683	106925	155620	7055	8674	10438	162845	8100	207355	11482	14998	19833	12635	25234	19305	10695	18558	114827	14154	3946	8781	18517	8069	9442	12866	12669	13956	8243	8366	151450	8089	13147	7542	20146	19048	28194	5449	5725	11273	15184	8348	18520	13220	11471	8771	19003	7404	18980	22213	10411	5446	9072	13535	23374	12061	21571	25189	5360	16222	19566	12889	13927	18297	22249	18114	14797	18166	13584	19062	17898	13911	1880	16600	187695	13175	16372	4992	19873	3682	13271	9641	15220	14027	11176	11333	17939	17623	20830	7857	8302	5103	20606	9616	17423	14723	71796	11668	8430	9879	18996	8956	23783	16014	145344	9297	105722	5463	7849	6678	19548	35694	8242	6448	2580	9548	10307	10175	19118	9238	10566	14718	14854	8351	22821	16940	11385	13082	11051	18219	15289	14998	12953	19120	8707	7474	3944	16370	5608	27844	9535	19950	9092	15536	18540	14369	8626	13492	7926	26213	20712	14014	24023	5946	5939	12693	19257	4185	12229	9051	12220	108350	15660	14814	23848	13592	2863	19978	12357	81806	12975	9471	4092	16736	15537	5278	13563	22954	17225	11596	11584	14962	22912	8391	10721	6754	10278	7619	14096	81293	13819	16681	13502	9258	19344	19410	15929	17944	17412	5421	8615	9131	9626	14960	13802	8778	27274	7489	14647	5459	27371	19148	14482	18890	4360	13033	10943	17031	6621
1005.22	0.77	0.77_1005.2214			16682	15872	2285	18396	6292	11515	8913	6333	15178	6552	9634	22884	11103	20519	6448	21482	9249	10257	13866	1716	3329	13256	6946	3267	16822	14921	9634	9634	6722	38596	8114	7348	25039	24106	2139	1716	9434	13544	9634	41471	20636	3731	9634	25626	1827	13473	19076	5625	2238	7948	12034	7565	9634	3799	9905	15145	30093	15635	9634	9070	6102	11986	4496	9634	38042	9634	2840	20925	15906	13480	19844	6952	7131	8861	11950	6204	5593	9634	40647	13047	13733	9564	2600	20340	4293	12369	19134	5697	8858	18551	5065	11908	11008	35856	13290	15186	12060	11582	13397	8240	13177	6978	5408	6234	6728	4320	8060	15078	8010	11168	13018	18046	3921	15740	22846	8335	10793	3809	8124	9634	3116	2405	8175	2388	15548	22284	10288	8791	3944	8617	4819	16191	2985	8055	31988	8702	2368	13736	21009	17134	2302	9701	26888	5055	10275	4033	9634	8530	13750	6753	9363	27589	4004	9634	26904	5541	9892	16725	12721	25772	4183	17358	13254	14801	22706	4726	7133	8517	28769	3308	16345	2899	3483	5092	13751	5710	8864	6909	9328	2323	10370	15552	10589	18665	10512	33564	8471	14158	32678	3768	9634	25247	4768	12443	14040	6580	16037	14719	9575	4238	15042	10502	24254	3316	12167	7078	8052	13089	1619	12809	6876	5802	1783	4808	9439	15755	7066	13490	9037	22932	15497	10090	7813	4140	6187	25084	16136	3481	8215	13623	39048	9634	16112	12918	15727	7837	4025	16757	19585	9731	6006	13017	9634	3427	26985	4458	36519	2070	8423	10328	9649	3852	4069	9376	7662	1497	4827	8575	31940	5372	12838	3988	2768	9216	34360	6587
598.115	0.77	0.77_598.1153			110682	50726	64988	39226	214005	17912	99051	37913	16151	29918	34891	14159	34047	10669	23248	30447	85918	32688	39995	60490	22490	46525	165202	18228	10132	47772	65802	145462	11750	67110	43971	84269	48839	27222	162450	127909	111698	104270	203477	36008	162483	30815	93725	93722	257179	41467	58909	64274	52234	13202	80890	116362	68510	42669	29876	40650	73344	85015	132232	29172	44038	34625	45115	153233	38957	100928	16867	50272	98116	36069	86977	25987	46572	28406	57580	32665	12698	108123	51669	45851	60467	50871	169438	62990	32619	76210	58011	25473	42352	46903	36998	30338	37178	49575	17454	58209	61588	58412	75173	27142	87939	28628	31728	48208	52451	11404	28766	56217	59580	36465	54270	29869	54191	64513	23763	100480	29821	49845	32946	155243	60888	110526	93832	154101	52460	43249	19038	49340	55378	39469	46255	38978	29319	85925	89654	63015	164223	9321	37209	59276	97385	55104	31980	140088	56515	36368	94804	27926	79518	75884	69556	49707	182819	53285	57411	22641	39274	44464	15620	62865	83864	58371	21994	43510	94535	89604	36560	45935	78439	34661	20826	44267	59545	16087	44978	51923	25272	38822	67290	103445	83290	28103	17485	66528	61793	78417	35797	17991	112357	57438	23850	92267	55355	10575	19042	12393	70924	48738	49993	33917	94734	37830	49931	86058	119568	34221	81793	75099	148359	107034	77579	38296	91837	65007	49196	52105	16482	37299	28151	21143	26226	11129	44844	47503	34093	104635	42756	33289	35042	48978	83413	184759	37913	25177	83161	28435	37714	85307	49826	21670	71995	74020	92858	36878	43217	26385	57970	94648	107667	19564	73504	126040	44297	29091	103377	39296	23190	10560	55621	14023	77320	12526	135710	60416	41957	31329
172.04	0.77	0.77_172.0399			49224	19929	13179	19205	18662	15272	35165	73949	18156	17344	31660	31153	79662	60283	71611	43794	31299	27127	94860	10569	76178	31116	47788	65547	54873	28307	78405	20955	27034	70223	42887	43649	18202	27649	42795	34770	43673	57064	26930	25535	26354	13606	36028	62108	113093	18939	37383	22182	53726	53299	44742	41756	39610	28474	92972	90537	19068	27700	22846	60460	31649	51178	16948	15951	55655	14133	27451	32766	25725	69509	25894	81736	7031	42781	24173	26328	27860	24061	52629	119450	36771	39958	35849	32624	31843	34067	7270	63491	98475	84110	82617	15175	37016	62609	102762	9357	57163	29108	33121	56706	22497	17366	15752	75466	9842	10280	14481	74516	67875	20144	16437	65257	29880	27768	29108	59308	71332	29626	13622	21901	50595	34119	34714	19132	41137	35844	52861	26395	78237	21142	11468	44662	21028	20539	38938	29984	25013	27636	34914	19686	77899	18756	44244	100122	47383	28275	33506	23061	44040	41310	51992	59187	51189	44279	21406	24295	50996	37057	36908	26549	71946	27711	5835	34695	23835	69096	36162	24243	104025	9280	46203	15297	13522	6687	20015	52987	60432	47843	9983	26025	29417	39511	34843	23932	33389	56462	53513	54102	15988	25310	25442	88980	41621	14138	51373	20840	38381	29224	14075	46228	29052	39169	18048	22494	23400	57985	18864	17685	21285	26503	24824	7242	14723	36938	22357	67599	34908	25900	31973	31530	92083	22529	32400	18612	22373	15536	29313	34032	23713	27655	85828	31733	18927	40863	44252	67043	9823	29825	50513	25714	28014	18621	44484	14808	60572	14652	57524	26001	14254	44009	61578	30547	13181	9218	21947	36011	7196	35833	54255	17211	22672	63822	37550	32641	21393	28709
769.145	0.78	0.78_769.1453			4719	25799	2277	26542	2438	27430	12075	12085	8608	28806	26368	22672	36458	53134	20034	44393	16833	66044	25337	3454	10473	42440	5718	5211	54528	33681	2073	2735	27237	17406	27340	34183	64717	83539	7686	2085	37604	48077	2825	58034	13759	19671	27252	35760	1786	41895	29657	45463	2408	19137	27252	2120	2601	27252	52542	20831	34030	42612	2021	43342	24597	9776	17469	27252	45537	1693	8297	32997	36489	27572	31442	24776	8605	35784	21632	15968	27547	27252	16070	12209	25750	46522	1918	56554	13413	23585	51008	16333	25207	30965	18018	11789	45140	51300	44347	64216	45956	30232	37890	42874	59592	42041	37192	56171	46949	41102	31120	37953	60112	51894	62052	22568	28302	59417	25153	54203	31520	27252	10863	27252	28307	27252	32932	27252	24940	17553	48735	33775	34473	23796	25118	20975	10679	25446	15423	41957	2417	55425	23706	15347	4750	53975	66217	3905	36970	3037	5035	23579	43831	42890	20788	16658	1470	3910	44371	15013	31211	46507	18057	69145	2475	48364	43431	14534	53099	4694	25088	21598	61621	21284	37914	54449	30338	15257	21021	28270	12091	16714	73293	7231	19885	44563	9294	21198	38103	60990	51690	22438	62235	31599	27252	30822	13835	34222	7594	26285	51450	50541	71775	23437	61697	24667	90765	45372	55867	36155	56743	50799	27252	37975	27915	26468	2378	10493	45581	34431	13263	33785	12183	75159	55258	43849	21168	17462	51266	45780	24928	15078	24535	39367	67833	27252	37811	17554	53544	26305	28245	42841	25874	21804	31050	30645	2638	23642	43766	19009	52669	27252	42478	20238	28498	3412	27739	18806	6072	5239	32341	22501	7091	14278	54144	13919	27252	16102	21601	17086
708.047	0.78	0.78_708.0466			29446	6730	3297	39690	3718	10292	53730	28187	31535	12434	30321	25768	22655	23125	30353	15203	22275	5207	25243	2823	17362	26082	2577	4880	19803	36686	17387	4582	44317	6252	18287	24180	32187	17333	2321	3799	11734	20732	17387	22191	10619	32164	7187	26774	2553	13659	14056	25554	17387	24906	31756	3356	2735	17387	22886	22487	23687	15125	5033	32368	23037	26345	26360	17387	22657	17387	30864	24103	10597	22904	18308	10793	8487	7330	16594	9946	21612	17387	19187	30868	26519	16872	1867	24355	13261	14400	12617	20495	25115	12526	30308	13053	28403	14509	18974	21938	23351	15178	6659	12701	16317	9842	13182	27158	9112	28729	5627	26668	21731	30303	12062	25670	12005	5298	15597	22955	7026	2221	10084	17387	16081	2063	15918	3402	18133	33031	9253	19199	20857	11974	21978	28884	10616	24335	15571	8456	4857	22880	5329	18830	5364	28992	19800	4555	15457	17387	3150	31243	18197	9550	14387	18645	1618	9384	19599	24752	17467	32214	50441	7692	17387	16376	16280	19289	14758	3438	11521	17107	16178	17922	19634	20696	8843	7813	16214	25729	25685	14900	21423	17387	7873	22052	27624	20260	27503	32032	19595	11873	31199	10694	4423	10449	10647	7029	28999	34096	8667	13712	27764	25434	24896	23487	15678	10928	8316	19654	25473	9486	2933	17996	29233	16574	1829	20602	12699	9226	14318	21425	6835	20197	23838	27060	5431	7860	16717	18406	23854	23830	13948	11058	15805	3248	20902	21620	21050	13397	17387	25606	16601	19346	24743	22688	5536	16597	19422	10528	17716	2649	10132	30728	18409	10077	22597	20183	7217	17387	15666	27361	19790	21269	14751	31001	17387	21869	14944	15800
580.038	0.78	0.78_580.0377	Nucleotide sugar	UDP-glucuronic acid	30432	12322	4810	48747	6058	48870	24234	44591	35701	74686	39535	24515	15009	17980	14361	6725	58487	23248	40134	3190	27635	56486	5221	29538	34702	37007	9112	2472	15764	33899	36916	33699	13110	39008	3172	1954	27063	16267	3112	44029	20410	13853	2720	15050	4753	25092	41006	47930	3449	59357	35663	6133	2954	2874	28719	62662	31798	40205	6380	25747	14631	30042	26644	15009	13967	4861	8620	10083	45730	29618	26822	10028	18312	20105	42129	30488	9835	6265	11210	21544	49195	34153	3238	20883	13209	6443	22692	7281	30162	16213	12365	24064	28840	19922	28699	52701	34245	37090	9673	23860	10753	9444	8786	16268	5619	12525	16696	20616	38005	19197	28792	7973	13556	7968	37161	18503	48604	4181	17566	4632	21700	3154	19752	15009	20324	20674	7804	45377	19447	15582	15052	38276	25875	22866	12279	11676	1651	20738	4120	54510	2426	20041	13924	10549	15629	5029	3437	5384	28853	10469	27921	6644	5276	1810	9021	5653	14731	5806	13777	7167	1658	19049	6877	16780	14832	15009	7738	25981	17527	19639	13931	28215	8476	6909	8735	22120	5325	31496	9656	2250	17160	36607	15247	7966	19114	23438	25203	16885	5054	27333	3440	12130	59098	28830	18275	14578	7200	12480	21029	5747	22450	41096	24045	9579	9181	5223	11491	18940	3225	25244	8838	3113	11211	8492	11338	6192	7465	9229	13220	16370	19970	23055	7878	31223	11895	17357	14154	29906	3090	14567	9483	2342	20218	12640	9462	15053	13689	19156	35755	3384	24671	5247	2678	10639	18561	13409	9510	3755	12961	5858	28944	2666	9152	18770	4247	2132	9987	14284	15230	7829	22539	11589	2995	28948	7417	14358
306	0.78	0.78_305.9997			183841	52892	227615	120573	261103	134839	159255	326020	298795	138420	211940	151942	70950	137351	160229	28537	184237	159781	161165	167783	208410	186784	143606	201951	104197	91150	312658	188284	225035	90552	164724	99434	176264	90146	148410	119872	96111	85426	206249	138172	94104	186488	171495	107385	128282	240810	141375	155513	181205	211357	68108	208864	231401	89772	108999	184429	53970	135504	246350	232741	107231	110516	356703	292588	86287	74463	190697	184139	84252	140298	47626	73421	42820	77401	235510	204704	114451	155529	140667	173024	218636	107642	164139	114317	183753	116213	132195	215224	161653	40921	168168	178139	225398	70381	158221	119491	70715	195973	71307	88221	98025	175082	65881	82927	277912	177146	37552	122538	99800	105578	163714	175888	57844	122876	170492	80799	158922	143695	216208	186253	165467	47195	116487	185148	155485	95026	90255	274435	247504	99619	382806	221019	75364	77322	69354	101393	151447	84767	76882	101378	209805	124841	108138	84408	116775	176605	154504	143275	210573	117755	85354	87713	67784	126809	101838	299312	164902	177078	203474	159580	152668	123561	227599	123743	77060	174515	78150	222132	26773	263348	109992	73684	170640	191725	107306	48493	152285	127220	193146	151027	94670	188333	218632	102438	274586	111345	65487	100114	35947	211805	248547	67927	213611	147085	132778	185009	60113	153347	66330	61005	156740	211695	101444	95912	109317	76144	139702	75708	179577	125827	159871	188373	159442	99347	77250	84910	128726	152196	43466	111324	95059	339104	140539	288255	91388	125080	140741	264733	192749	94078	27962	174359	158350	152659	124997	159680	138296	144731	107179	105756	163753	81112	101489	168112	132508	77702	31842	120824	77521	81192	151113	223050	91692	92929	91794	185834	216282	179364	84377	230321	138120	197914	147174	103961	113815	106967
644.181	0.78	0.78_644.1813			34786	35967	19257	42277	32143	19287	13681	37793	18774	34454	40600	39700	60511	14641	73586	14332	64569	16958	30047	69117	14399	24628	43332	52006	50691	12096	36648	25781	74129	19556	33945	56228	59128	25690	42819	40205	9237	14178	21200	59942	22260	40604	33814	20402	15494	40301	44631	51640	21125	20899	60284	67271	41180	106852	47492	24457	44539	19902	17880	20779	54739	16600	53166	58007	17480	28551	12931	80924	19609	60385	37804	59764	29634	16194	16736	25480	34770	25664	52340	16338	44550	11406	10126	16642	23206	19634	18330	20000	27745	43141	19808	37338	22006	36021	26053	35709	12205	13064	11174	25250	25250	44320	27039	32834	28273	17142	7729	23477	39975	11647	24479	18600	28648	21798	81146	28462	33457	56796	38749	24489	24504	15406	21238	24156	13503	24595	36619	32664	29053	36891	35380	34184	7743	11620	44855	7947	48503	75014	72646	39117	34479	19198	32691	44583	29561	43343	30377	23931	39222	30093	34680	17950	21801	37474	19889	41068	32801	39451	66833	70116	18447	27298	66429	10838	19562	56143	48824	34491	18475	32297	50690	30004	43986	45533	24075	12572	14955	24625	34529	37721	27447	31918	20682	56156	24837	12055	54808	26570	71553	13815	34502	14282	21865	15090	14350	31769	24685	10615	20236	68033	16293	57623	7093	52418	41474	26821	18942	13012	27603	25367	49944	22446	22077	33288	9971	15873	36964	44812	8076	65331	26179	27574	39902	32620	8549	46190	19789	23659	20644	8651	20322	72914	28249	25807	11111	48832	12155	7467	44185	21859	27340	18194	69855	27126	30796	24623	13863	11896	26254	47773	36541	32887	24103	64131	48083	25974	26101	25284	36751	16938	21744	37776	37872	25322	19479	15675
697.088	0.78	0.78_697.0879			32994	52316	8708	22853	6939	21878	48700	9710	4365	29896	21863	14877	8660	5138	21347	15376	46523	16906	6431	7992	10521	35452	8023	9582	5634	34292	3760	3107	16054	17308	15287	25909	24940	3069	6428	7288	28640	51251	5087	14948	29080	22860	4421	34964	8834	22943	8247	27204	5894	3807	14327	9051	1722	3238	10628	9333	37062	44171	3842	3050	12155	17484	10244	3585	30210	12237	20029	13386	46604	9274	31243	4838	24215	38205	15316	20969	10868	3745	8347	22337	9835	16186	4473	20010	12920	17625	34021	18052	15659	26926	11169	16022	11251	15571	26017	12518	21252	19060	29765	23422	32344	11216	20881	13551	4750	11290	10514	11567	11920	9996	13141	9955	11903	15520	9510	42098	8852	5775	24352	2217	13014	5504	36455	2576	16865	17056	8704	7299	18345	10684	6015	4315	17325	34387	16608	16379	5886	3616	19888	32006	4256	25319	24309	9922	17896	3620	3383	32717	33650	33914	7976	20997	8716	5621	9666	11624	9635	22265	4728	10501	2545	24452	9947	15515	27785	2401	10770	18969	47735	12591	13321	15559	14792	5419	26004	18256	5115	23661	19994	3638	27378	5496	10544	18469	10817	19872	17285	6172	39797	11935	2990	38994	16843	9042	23000	12831	36489	16305	31543	42057	17782	8300	11999	36034	33353	35016	34584	28031	4854	35355	24577	17613	5656	33343	14073	18332	3925	36532	35802	13232	7405	2128	10777	24988	14596	34851	11462	11960	8518	26527	35702	2105	12008	4768	17905	14212	8783	35574	21457	15207	15294	28242	4501	25360	6825	7169	21064	4572	42222	18623	32926	6832	26640	16466	25800	6219	15124	4146	24860	13437	18698	4133	4148	13079	26890	25348
761.084	0.78	0.78_761.0837			38360	29954	18892	40388	39248	21975	33708	20843	21905	41632	35071	12789	40859	15483	59939	9396	48052	12696	44100	22367	47339	13644	25708	32696	10944	36976	14468	23412	24383	29259	27583	12055	25273	8117	15669	28926	18308	33207	42527	18099	38910	35712	26574	18470	37864	12874	7076	18736	10390	27038	44274	53161	20088	43581	28189	18693	19359	29499	47709	37292	40124	24174	30639	21535	10906	26912	12042	15996	12808	35322	8346	17138	19634	20503	20105	7538	16452	54585	12706	22654	21897	12931	34378	25789	6715	4634	17942	24297	13904	22743	9740	23551	27719	25581	14862	17957	8007	10928	5170	18394	20826	17271	11708	20786	9562	12828	5625	16739	12752	9338	19363	16232	12377	6150	19790	17106	20701	28387	8994	49854	23768	25737	14737	20090	31157	9921	7520	18256	15297	10812	10974	19774	24124	31711	11175	33258	12829	9052	7093	11458	19543	14831	27218	20678	8452	20941	28081	21083	11386	19727	23821	23289	10011	25761	19629	11858	12158	10569	23348	19013	33826	14507	11382	14246	9302	7815	5080	24316	28774	12623	14229	6837	29748	6528	13381	22198	20201	18276	20391	14366	39283	16890	7224	18623	13504	12644	26497	23724	36809	19906	36924	20228	12580	29352	8661	15359	18419	11032	26630	17090	7249	20817	21215	21387	10012	5280	9349	19279	20959	15159	19104	15072	24791	15170	25341	20115	28835	20274	22513	14215	36579	10544	5729	23657	10692	10883	15758	14275	31661	16861	21848	42701	17957	9518	18577	10321	15460	9963	18421	21312	11849	5659	20035	18971	16175	14596	13074	41175	20936	15103	23311	15053	21745	18383	18498	34977	25261	15925	41090	9805	23985	11039	7157	17111	15753	13068
807.113	0.79	0.79_807.1126			7831	6412	4296	18677	4370	18883	6122	12794	19267	13391	12906	23899	22396	16834	18541	28139	9480	25530	30137	3069	3462	32037	13487	8256	12350	31948	17169	5233	31543	17758	14995	16465	9538	30378	1866	3025	8257	15185	3103	13639	22542	11253	17169	22676	4444	18583	28610	22771	2274	20762	18440	3906	2742	17169	7987	22326	44233	5216	3064	28016	11360	8986	14844	1956	26848	17169	18662	16046	18042	29200	11104	18900	22222	20446	17169	12575	27714	3165	23535	26252	29794	23909	4023	9190	28687	7997	11397	17427	25578	6677	16252	9888	25230	30048	15760	27547	32781	24362	19438	7989	38527	13542	20992	26285	22828	22187	21498	15117	15571	18330	25177	23337	17141	23856	32011	26451	27640	2948	19852	2841	5821	17169	15814	2686	28101	20088	24419	21701	18906	13921	13469	14348	7747	6287	23366	28866	3211	32012	15987	19375	1724	25350	26826	3148	8355	17169	2335	14779	9493	17510	28650	10474	3736	2237	26959	30735	12015	26707	4780	17169	17169	9919	17785	26621	25916	3791	9611	6728	26197	19750	10065	21284	13444	23629	25179	21415	20870	17173	25942	3713	22387	9213	19824	7568	37401	26866	23649	16500	25970	15062	17169	12642	11054	25175	9712	23985	15303	32326	10571	11350	31625	9802	22180	12159	22999	11419	27724	17913	2100	28103	10924	36693	17169	3639	10743	8586	22265	12860	14896	32962	12154	21826	19626	4068	21191	13352	12402	19467	24704	12176	19372	1921	22687	25542	15823	26727	16820	21509	8912	18226	25012	19531	2063	11582	15506	18543	27543	2433	26012	11527	7964	3113	14138	8848	6046	3053	28323	35536	7494	13860	26140	17417	17169	15044	24237	22557
1011	0.79	0.79_1010.9995			17580	121677	3578	5702	7409	24561	8642	26298	28827	80836	20072	14708	30681	19988	62524	111771	32846	20205	66578	14313	28873	39657	19635	44540	31938	26112	9973	10234	14701	109168	37868	30798	34807	38214	13330	21708	63643	28174	8679	10671	58600	27963	16531	5716	12981	14413	24867	29446	13339	53932	10985	13750	9792	12567	8505	43078	23140	29727	12064	16073	11780	13092	6399	10462	43907	14067	23281	2071	53079	33063	75294	23948	21650	83365	16894	31146	48740	11819	11697	38422	9015	25009	3038	11545	37132	25776	43545	20623	56212	39921	7016	19784	18552	18798	27556	27876	15650	35471	49368	52363	24088	47221	37567	15473	21337	17067	83893	20108	24692	16050	23409	37921	34773	7044	36101	27780	9481	6608	29657	11082	17597	4899	5142	4809	35714	19053	18819	13607	14282	28966	9195	30610	36408	21223	16135	37817	3868	29989	36182	21865	10455	33701	37242	10617	37953	8915	10186	53062	16784	18501	10323	39959	9073	5824	25533	11988	20795	18701	6030	20108	6713	27035	20108	41138	9421	10145	56612	41343	52897	23491	54536	11767	19812	55416	17319	31015	42999	24586	3649	15135	14907	38788	22425	16337	7868	17586	14777	34157	5574	27962	9028	21192	23983	38930	38124	15691	46267	10712	8935	32212	15168	16428	20752	19485	9050	46275	10600	33116	8111	32538	12554	13644	16663	56050	21587	56558	16767	22657	19157	25167	38166	10948	20108	10095	10089	7452	30206	7403	13431	27587	14002	5858	8885	5762	25524	74198	13046	13084	9049	68826	23417	51052	32213	17471	15267	68784	33416	12480	7619	39631	12567	4928	13136	28835	5176	9414	10777	10149	30261	25806	10774	32348	13265	11761	22049	45789
173.035	0.79	0.79_173.0346			398161	247864	807783	178328	672788	228749	573401	254462	219580	579438	547722	120304	427752	109500	627944	304361	807475	541979	181055	281727	333609	559266	563834	512125	139512	368889	566845	579976	82735	432108	375394	642574	218317	95692	376607	578283	745870	1043298	406734	237755	330033	522543	651178	429319	887107	301373	247260	347641	368117	204962	861768	669901	675125	267508	510747	279341	846824	739084	514311	175173	350301	246808	94944	97201	300370	314139	226867	344881	210701	282888	438168	196121	395760	132236	139675	683127	256292	393037	181345	357923	379063	300722	810540	428878	595453	399935	622531	153189	711055	285777	279298	298820	140834	633243	427702	230168	708901	232999	585350	471335	785185	34976	74286	440492	69666	150735	289866	85057	264676	165158	367760	380245	224176	397677	211455	475030	219468	140154	398902	702288	581013	686502	719946	99310	438768	220969	133162	409221	292422	394067	185350	140473	88404	681374	168535	332198	215290	58662	372371	552573	562771	248829	209433	454839	348036	1251875	801873	468530	789581	695838	595856	483284	251612	207464	191924	417692	212929	356860	128894	351400	229328	239844	116094	267710	267058	291446	202586	419366	385866	209027	146079	328586	260764	81862	297448	107604	135319	517855	584715	548139	615137	186988	175497	261950	87302	226820	480748	538738	725515	373644	83185	1003945	454812	143331	179697	120285	517009	274480	653783	419097	388212	360948	895159	1133159	409146	502896	320647	226797	574479	539698	597025	221176	657466	415878	208498	317596	106855	596989	263318	225424	244751	19377	91107	867477	209556	342107	553042	379308	147058	457102	441123	312203	166240	193282	397387	259607	314368	497781	876117	417078	268741	217163	229800	327310	313099	68662	260683	1290021	914073	114076	589729	532130	203479	275873	431266	584315	80138	62346	215377	329834	778580	166460	134981	339890	113283	391764
339.998	0.79	0.79_339.9979			86682	87382	45977	165049	22050	94909	170677	431226	192085	154973	163701	71902	54438	125067	179938	318238	279040	244847	62938	52661	100805	336903	40034	155838	74563	170706	56101	76405	188907	110863	323573	279117	235279	225468	45867	41688	416490	290217	182784	199015	24806	432317	100948	147934	15376	287448	170741	212468	153288	281699	303041	75905	51265	93920	283884	469841	168356	57622	42859	287794	123446	137702	213317	14917	76128	129975	193700	152977	32849	310676	145748	60554	48101	41315	175015	148279	184184	75888	65294	55526	132691	244610	44660	280882	339786	62036	120530	71380	294604	131149	100839	268092	263440	86534	57687	223615	178382	388531	55339	171054	180744	94456	24550	95034	117070	259528	177057	96055	117129	257197	243477	49018	123435	139752	309953	80306	173300	134719	253510	59534	117214	36735	53483	63777	210076	97607	104069	132783	149571	39652	314441	248242	258491	37760	128631	63836	18734	114697	163418	230703	51387	293103	139976	188411	275721	51488	110156	123186	119122	164546	268758	52672	88375	45477	36802	199595	43728	87749	25719	109174	52447	91669	209966	68762	239822	26277	52869	74091	107822	379503	95762	237521	164067	37871	64849	286628	141218	68323	86940	57173	61419	128995	209713	274182	168680	89609	97592	75415	224354	291262	24589	33724	167051	210256	20409	183745	33526	236719	299798	181777	170307	180465	161024	299278	60864	119673	58523	115386	94413	235552	176328	192358	82893	51936	86940	100939	92070	135938	10265	161080	208693	138893	26554	119383	135201	86235	206840	179513	207689	254659	180668	63944	56736	186200	146072	257414	87280	298726	210107	66006	211168	141374	41210	40717	91209	149681	26778	75786	59436	96293	128989	15560	110707	255084	14727	24059	122957	117225	6996	103823	180904	37363	53263	179806	38606	232080
230.004	0.79	0.79_230.0037			17535	40305	36045	11485	20657	23023	26990	82003	53201	14459	32379	23332	65938	32713	58644	25549	43932	16103	15131	13007	16285	28948	24258	8039	54157	35154	15755	13358	18825	35635	26063	50055	53841	56089	10167	36284	50201	37383	18545	33725	20634	16960	8024	43689	17609	20345	40142	23928	7776	16368	13048	17714	28888	196554	24933	26743	43687	15300	9368	14771	27710	20727	24486	17778	18563	18735	16561	26219	13463	13322	25482	42331	65986	41157	27458	20337	18962	12275	29936	16539	69131	32750	12181	12817	20357	19429	32130	40526	45544	14949	15458	14794	58034	66963	57406	32024	28640	45204	26734	34884	21400	33051	35784	15541	33367	24002	59490	49902	46760	44201	36248	18118	29832	54544	27085	32120	36047	14167	30412	10830	21174	58749	15514	12714	31962	48115	34761	46275	67394	41855	19550	18572	66899	26299	26696	24336	11531	38969	43129	25719	85964	28975	21401	29394	54230	11000	5662	38248	28959	14043	21152	28611	45958	16504	29461	98633	54604	39923	45932	42256	9972	32044	8715	58306	39611	103396	21006	37925	23362	23950	83265	20316	19323	20467	16829	41674	18090	22310	28443	34532	19209	49520	78275	56409	35869	58978	26139	42465	32017	37971	18519	46089	20740	48113	42264	52321	20468	44541	24557	14965	19456	68287	22702	22022	22062	26727	25840	29491	11740	23845	32515	11756	18167	37353	36089	29212	61333	37775	14751	49957	18580	41989	28688	24773	17385	39895	29174	27013	11604	19162	19472	94167	26866	20174	57508	28520	17934	17970	38976	11377	18733	37048	16384	19670	23670	11320	31949	14231	14542	54794	29731	10603	32085	30580	20464	39578	13300	27778	22774	51426	28258	53631	11266	30589	34711	19692
670.078	0.8	0.8_670.0778			30418	24259	2691	47516	4063	4938	14960	29171	25000	9581	43018	38296	35223	50973	25774	28553	29032	48682	46179	5409	5413	39034	4480	2632	53201	62607	6378	2014	48984	29359	36503	26441	27580	22307	2888	2210	7336	42049	5973	59509	53779	13563	2995	55831	2370	45871	51229	32289	10754	23961	19575	11676	5198	2965	67141	16155	27922	19985	6301	55548	24060	36149	23345	27643.5	31676	3567	10877	66264	17050	44183	28027	21424	12017	11406	36733	14544	29983	3139	62366	35004	36323	40449	2996	51171	18765	34527	34320	30808	38647	18945	35616	12480	34657	20343	43968	38581	25734	25423	10414	27420	44153	37838	25546	37399	57295	41378	14235	63803	49673	51286	44985	38629	6445	16148	22983	20009	19361	3957	6608	2008	28439	3731	22646	4578	35214	8149	44730	42521	22102	21569	21356	29838	5643	18297	20663	36423	7406	32977	29036	22882	8905	9446	40408	8420	8497	6264	1922	24450	33221	16320	30089	47736	27643.5	1736	65210	32846	33091	42892	16301	57392	1726	42411	37133	33559	47479	27643.5	37471	35427	18350	32961	42489	15037	15977	38692	29841	15899	29789	27474	61671	3248	29306	40235	32547	47096	54363	55364	13933	21684	42972	21304	6612	30527	17126	30757	19995	30305	16110	40614	23098	23072	11732	36951	45194	20295	42164	34016	24710	49039	2227	32213	28016	25942	2688	28975	42449	49426	22235	28133	36356	49599	41192	22430	82152	16350	33125	49850	26965	26079	42345	8221	39481	7957	38833	41112	38946	16578	6163	10985	24710	24750	22467	31420	3775	21322	43213	27009	27075	4012	22847	52260	28663	27643.5	40675	24772	14145	2132	37810	33160	55209	22719	33594	38448	5395	33503	27707	13921
324.039	0.8	0.8_324.0386			46950	18955	184057	199114	242746	282135	9792	12824	127127	37272	19234	194327	14883	125197	147066	9882	80074	7090	12577	192995	172465	70972	175949	58323	8677	72978	145766	132291	6487	8861	59128	198255	184305	298218	173771	141176	175094	8047	134788	10116	5785	21842	198151	122201	364307	11082	59455	28419	72869	29987	157372	198629	214089	149795	9500	171324	85567	9467	91776	98505	80622	9367	131153	192707	21899	118894	135225	39608	4504	4016	2847	6442	13681	1825	275322	162258	33119	271306	234065	5996	204643	75997	252440	158446	149795	17835	6036	49787	42298	207419	83518	15514	11172	146700	17603	236852	159223	173048	4454	3644	49834	220432	12051	71845	8951	7551	9866	26945	122225	4892	7457	150029	15424	76785	195286	153275	184416	15858	3290	244190	43342	225419	3341	187023	153107	161238	13017	112699	63273	7268	9786	30946	6457	14176	128856	143281	130424	11360	5911	12795	146285	199617	173274	230325	4944	161468	152290	155606	5845	33112	166416	1288	177633	90192	3351	128174	3426	12549	102226	87020	199006	6441	212530	4079	129868	96939	61708	152740	95643	217203	129817	202347	3529	3736	169058	126855	2896	20551	46842	133347	163659	74005	145058	59647	235286	124816	74364	15479	114174	133380	81210	143825	125863	68618	21689	109226	115832	157119	156942	3162	6391	155630	31603	45799	8248	94436	141019	31943	164400	7698	36074	156999	141573	3728	106994	49408	3184	4675	1849	49687	33489	176931	61737	67153	90780	54995	125528	113291	119733	108109	28656	210799	22690	73292	40412	10225	138603	116598	146919	7223	154798	113066	31474	154726	52219	113449	52550	252784	3245	11948	16339	265251	57806	164378	236813	212764	143600	81930	9070	123694	152038	15672	196445	97257	95704	4181
290.032	0.81	0.81_290.0318			95184	17268	193677	44665	123658	92175	60520	117181	108181	43341	88286	87129	58400	69206	58710	50805	80754	34413	35680	129562	77171	92174	162768	88519	104683	66340	141516	126275	107119	23039	83865	131732	88761	71250	108872	57916	35692	43493	106458	64620	47698	83260	108688	104839	91624	93088	71036	32575	126681	82104	69733	135841	111646	40301	54179	75671	38915	72050	153255	118828	98787	99790	171528	172915	39637	88874	102380	145011	7361	82592	50576	73339	31669	107600	135142	124120	67587	84143	90450	73170	140135	61180	86077	80165	88604	46348	35236	88036	76566	34198	102862	92779	116885	58956	79804	100568	68640	98865	14912	8585	91407	100419	34218	32404	180926	167837	30080	93042	67808	92120	109675	86358	35859	73425	88230	79314	94197	102404	112211	81450	94592	97390	117854	129402	81855	77957	79082	130051	143904	28358	227764	99403	45910	69032	96968	42634	77599	136468	35958	95952	140698	59313	64314	112371	15051	124174	93820	74601	128241	53938	108039	50301	110146	203296	108738	157472	101672	106275	117635	176922	146202	82925	167679	53721	100636	131341	17547	117792	12605	157323	81043	70060	69717	99873	88644	71824	74091	89478	129621	103807	102022	103114	138841	97099	169283	78387	57177	106502	76841	122260	219408	69223	93815	99920	74133	129463	61200	104384	66652	61002	110155	140370	57351	88542	160045	82568	77055	55926	121389	60707	102407	114731	59245	45787	96196	48298	140158	78051	40988	90920	17878	238733	246466	172894	95845	82155	72626	135519	131563	59285	38779	148534	75049	120700	61226	69664	117225	74127	65592	71750	98767	94788	129028	91245	96322	84004	22989	102125	41081	59264	70289	170642	75377	64043	80643	167650	168993	137059	77472	98822	85901	50904	84700	130313	82866	28257
429.036	0.81	0.81_429.0358			22956	117107	25071	24965	45956	65668	116152	80186	26866	39393	55289	22867	35976	24174	68191	35517	76471	68541	54622	23045	21864	103984	18837	29419	40350	31636	21584	12751	42948	100563	59826	39852	25563	38197	34063	8664	70790	100720	14727	37341	52751	26273	21045	91480	45290	63842	73901	79501	5591	27067	51177	26835	14660	10061	26446	42477	81203	103137	11160	25511	42788	30982	86911	9511	41776	10338	54382	19698	79814	37890	101697	24273	85997	90423	39721	84755	85474	11776	59042	99863	67650	71072	26690	45741	76923	92714	120843	41271	83785	56127	68163	47251	91781	91225	87948	41419	41584	59433	114206	94603	46892	9882	83201	35213	30562	20005	72681	10373	74475	47625	67053	11038	23377	26819	12790	86153	59867	9106	67533	16887	38599	24135	100105	3226	50169	68964	48178	47197	67918	27482	51948	34235	45017	67192	91572	66085	8766	13237	71208	59535	22237	62852	45927	16969	107369	22287	10702	74472	31771	85952	31858	55879	21605	10866	20888	20389	57007	41233	18127	16440	7788	58866	33960	32938	43456	7454	39466	93442	81329	19089	16055	75901	54395	8832	63741	55154	28079	112951	75054	28929	27594	14644	25551	90828	49818	32857	29805	67896	77525	60067	5245	46104	56258	56607	22608	20402	81956	51551	81115	60960	104704	43116	82870	99552	36916	37114	37610	56020	25952	95762	58518	52023	44756	51744	24757	45230	58328	101398	21761	25880	16778	17639	10072	90557	37739	69681	87035	49479	21557	58993	77902	6689	37454	29615	89263	20604	37979	127810	71196	63110	65768	67466	19615	63919	45788	21242	17835	15929	113590	41118	100970	13890	65583	19716	8442	4687	42412	13515	41864	73690	84053	14842	18609	78147	96472	40657
791.13	0.82	0.82_791.1301			7554	5988	2568	10858	4523	4015	10861	6968	3210	8137.5	13432	13808	5314	8968	10860	22397	6150	15612	12092	8137.5	2692	3595	2245	4971	14427	9503	4049	2316	17634	18476	5577	12341	9625	14027	2765	8137.5	12939	10674	2011	10348	10802	2298	8137.5	6249	3991	7715	21082	7936	3751	9285	7656	1868	4516	2817	11605	7855	18514	16958	3626	10321	7577	9528	4431	6135	13587	8137.5	6874	15380	26785	13136	18733	11066	6911	9803	8987	4136	7529	3269	23104	15975	11592	6358	2218	6799	4952	16339	20466	8101	8113	7973	10393	4136	14499	7848	12723	15971	10190	16178	22831	20475	6097	8363	6914	7385	11798	6764	6002	17472	15611	9543	9958	5425	12728	8340	6765	17289	9629	4184	6879	1984	6074	8137.5	7812	3020	6117	10495	11075	9235	5889	7508	13038	7072	4655	10333	9270	15878	2184	8426	19855	6602	3813	9044	9154	3610	5141	8137.5	2946	6246	13848	7049	8815	13346	1320	5871	17811	10452	7555	13288	8152	11182	4236	5787	11166	7737	18562	4581	19284	8873	18756	6361	15290	12207	3657	7446	4967	7252	11557	7354	20579	3304	3449	7760	15743	17516	14434	8712	8347	4483	9610	9580	3166	12219	2773	5656	4331	15211	8232	11741	12406	3013	12263	7817	13886	11142	20145	9597	20134	19243	4640	11960	9530	5970	3809	11099	8123	20488	1999	6295	8019	7793	6788	8766	20794	11278	17187	12648	10656	9777	4149	7083	15892	3001	8122	8006	21210	6366	7428	13058	14107	2287	7875	10477	8137.5	2524	24166	5206	20851	3997	11430	5016	8749	3836	6814	9130	4132	1727	7692	12436	14106	7246	7765	3966	4544	7098	13255	2934
391.016	0.82	0.82_391.0157			13682	23599	53512	4005	30880	14400	28564	8174	2578	17603	18992	5256	5928	2451	14991	6446	32093	14727	5433	19856	4757	24793	31260	20168	3762	12750	17089	11450	6313	15788	14073	11224	9448	2082	20605	8111	13721	17613	26021	3827	9333	11267	8004	9963	28842	18946	12553	14164	5577	10644	22150	18711	13989	3812	7411	15326	11262	32496	17259	3929	14087	9889	33810	6692	8782	15349	23621	14095	19842	5232	32254	11657	16055	24006	7585	20058	15389	20717	12829	18242	17162	9689	12394	8447	12844	20745	26090	12839	15981	11691	17882	15367	13545	12156	19146	15100	24701	9402	21655	16623	21688	2676	18816	10258	5721	3604	14494	3421	20972	13800	11662	6508	25267	16392	7374	14215	14467	7361	22424	20469	10333	17920	21543	2361	9707	10522	5945	19653	26488	19404	19357	9479	32853	35169	15207	12667	7523	13737	18471	29654	17745	11622	10964	18668	22487	17111	16299	20090	23943	22050	18211	14559	8576	7272	3451	23401	6457	20447	6570	12214	13097	3267	9431	8181	12600	3740	6331	28550	12124	10247	9253	12374	12187	3591	18590	21051	9026	23087	20911	17677	19150	9667	15377	12781	10938	7971	12774	22482	13327	28996	5695	25614	31533	6408	5082	3635	16028	17676	9895	14352	15552	8751	16770	29220	26648	20103	15904	8909	25785	26115	18162	18263	31676	15555	9961	9315	7070	26820	16490	4053	3626	2862	5969	32255	15895	14810	9174	10391	4886	5874	11020	7129	7345	8579	19813	17473	13049	28566	10514	6091	10453	9311	7925	22305	5332	12264	7930	23110	36107	10502	31562	20528	13737	15526	8953	8613	4782	3164	11545	8637	22886	4261	6443	30665	17564	19844
404.005	0.82	0.82_404.0045			226003	56633	54284	202350	71170	502669	315276	387873	241190	748894	310111	335857	211532	247915	226122	398064	365028	575931	395001	13757	482590	483578	47903	382657	306240	378258	63300	41132	579722	298079	381857	178936	442525	436842	43412	37375	316823	172849	15103	268039	90592	552773	40976	452042	66004	405478	518441	604896	21940	252292	257294	83688	13282	8361	278969	943105	373513	151710	51812	191117	273490	360023	297598	17617	289156	46574	196693	164616	338581	94140	389769	315537	295268	105342	316842	216973	306668	11437	60382	384208	307071	285755	28292	629768	443170	396606	295495	491582	576980	293874	410500	631053	343935	358387	230137	271488	274734	168645	145116	207406	221224	142792	294218	425541	641266	377246	121646	201302	235366	294106	532703	155104	92701	429534	440001	249816	112323	12442	659411	9563	202785	12094	256914	23468	194659	416115	771079	577662	316104	295711	414365	416556	96118	306958	244262	549092	16329	330230	410812	546357	27094	484261	262176	60492	413790	68616	25227	673647	584404	470486	367630	118104	27419	8613	318458	322013	217601	508568	135216	270949	17269	190218	401006	52405	320426	15372	342823	495164	214884	584301	61767	556267	135661	332140	388007	283373	353503	353907	660291	21027	442310	214998	63099	480089	494072	590675	250478	114825	101307	314840	25176	394378	519580	443261	64067	410056	657872	582033	286728	240902	244422	468465	433097	420246	291460	360548	246752	308720	21714	490203	215056	329626	16061	134771	244628	153544	342610	254484	143417	431607	290325	428948	146202	283924	401011	285481	359940	343286	756433	372688	194487	7822	170479	110187	400396	583241	468232	92775	484393	467414	93250	376440	9744	213248	387632	531307	287357	19314	77581	103027	275371	22897	200564	561813	7376	33016	291675	241073	91530	658189	591896	160211	8614	235923	219128	397633
743.076	0.82	0.82_743.0759			62413	19129	22033	79388	32258	89387	95746	135328	41372	36663	23982	86347	86204	55648	47360	30804	88071	143617	83083	83818	42785	48871	16300	85042	13050	108515	19917	54416	46518	59535	48916	76786	91653	132344	18570	31916	120018	77855	10509	79592	52658	37601	11189	114532	17452	20205	96645	107148	27140	21384	27964	24300	17181	63786	93181	64443	182448	24569	26284	104097	35398	17804	96976	12601	66437	24327	73361	65948	61474	85921	80702	64999	17646	26440	78195	32910	81185	60984	124748	21567	28849	95640	13245	90515	126300	54534	93068	24454	63675	24384	79184	63781	103373	90711	24989	87073	50205	73852	67978	77239	47685	79281	14938	101931	53067	43226	10633	79609	51946	20277	88237	76155	81198	34446	19726	23410	75778	64662	86572	36063	40160	19149	9360	34352	12820	56613	93876	78034	59844	73454	80714	81980	54667	73512	89270	63541	14722	106338	32855	87665	37816	21318	40547	20641	101990	27968	17243	31275	88809	70776	82473	39706	40340	39786	39513	16226	53196	14143	89691	64645	14168	81253	51097	8734	98850	52653	93271	79682	66010	62591	46759	70592	31014	53636	24155	33868	77725	33014	80100	50147	39255	58526	20899	16320	35396	112650	76616	27983	72347	39288	28678	53949	77125	31139	19575	69895	43408	89997	85748	43414	74434	129245	63915	45454	66564	56109	50796	54691	49517	63965	37623	30696	58246	19739	47362	27152	63657	100894	10775	90653	32412	33772	56284	64251	106027	51841	28881	75744	60977	47875	87075	16435	40740	12561	57884	30472	49711	77917	73721	47691	68198	55252	52561	16928	73377	42209	18408	19494	64126	12821	8157	9480	37308	35847	48764	30752	43338	65332	29344	67026	15639	58541	25369	40108	94196	39436
256.995	0.82	0.82_256.9949			43420	58050	147022	20697	65630	20021	91514	44617	9034	53385	37196	3589	25661	15003	23249	15102	101115	36774	22248	42628	14635	65638	78710	85451	6074	36687	18888	26819	10703	62521	42311	65482	30476	4806	56188	18238	39990	71224	47565	4505	30376	28788	25799	49299	106431	36887	45889	50721	6492	11372	62122	44923	21686	25946	21927	40622	49145	99514	31316	7730	39002	18806	52644	5890	35344	54039	45730	11206	83548	14230	91055	40109	29171	74506	12739	67051	48975	53806	23700	70268	31972	43189	38543	23594	54191	65539	56710	14067	54235	39773	44481	47565	26076	53269	52084	33094	60252	55331	89684	54380	69934	4958	38551	21622	6841	7303	30670	7311	46723	26759	15723	25022	53072	46730	23151	59621	23648	19988	91609	37703	40768	53834	112700	7237	31928	35639	12844	18516	50468	22824	39990	11816	52315	124901	59961	34219	14851	2494	47871	88428	41242	31855	27056	63956	60924	83302	36414	84642	60204	71974	43110	45717	37912	22226	15034	43661	29433	63798	5643	27485	31223	45314	20430	39826	42275	19528	25693	84420	53450	9455	11389	58870	57717	7516	24689	58384	9692	101825	39836	77537	44984	14259	30522	36787	30103	12020	18033	50759	60506	69545	10265	84273	93007	18642	25697	5400	67064	43114	48851	68957	68447	16980	68467	101248	65977	73091	49313	38560	51606	95497	44904	19918	93922	62533	34448	33765	8659	89728	57798	16463	23137	3697	5747	77894	33263	45620	47729	15807	12787	24552	48448	18156	26210	6446	72938	49321	63883	107094	36171	50247	41103	32637	20975	58909	21631	23946	19646	83206	101944	29618	98734	19431	41214	43197	23968	14420	6455	9353	33413	19998	62810	3198	18989	72847	65412	66539
229.061	0.83	0.83_229.0614			28766	13951	15829	12380	15179	23110	27646	7385	25092	15353	20458	9441	20396	21076	19743	31828	17677	17536	6775	8836	6510	10829	18815	12544	15791	18975	12767	12590	18765	18158	16730	14454	21770	31699	10251	15580	29271	11783	24975	14148	55825	20715	17880	13994	23523	11396	21003	32004	29374	20820	20920	6486	12502	39715	7466	7690	22983	14439	8771	17684	24355	18256	12720	12070	22278	13906	17239	8096	19669	13515	9383	9190	15010	6294	19471	10550	17617	10152	9705	8224	17891	16978	33066	22814	18957	25833	5446	45982	21240	23452	22666	14212	36026	22940	21738	31984	12640	9668	15301	23329	18916	9538	12155	9598	10239	5564	17712	34762	18888	4740	27683	12240	7631	13537	16464	16031	29562	8559	14873	12646	24439	15273	15198	16726	20256	11834	23410	9990	24909	12916	7974	10416	5388	12070	22150	17337	17340	27764	9392	13250	11819	19139	8617	17709	19861	11919	11318	11654	29378	7074	17135	16354	6095	9095	6319	24702	14084	14845	13510	7284	18601	13162	16621	13147	17644	27408	11185	12121	12458	16331	18936	17664	13188	22364	13370	31878	17025	15566	22569	7445	14904	11741	15034	23449	28458	12730	22531	31223	30841	30712	14888	12886	16491	54035	16803	16248	20505	15397	11328	30409	10650	21880	17267	6114	32738	19809	20034	11213	19226	19482	22717	15912	14380	11281	13114	10575	7459	18777	14419	38539	12859	18960	7165	13187	10296	25646	10785	14958	8477	3741	6740	43589	10526	13689	12271	31500	22919	15320	35741	8540	7191	12959	13581	11153	26730	24451	25056	19207	8565	15766	9006	16140	18334	25011	6833	17704	26444	23067	15927	10204	19917	20247	21275	21658	6785	17625
317.999	0.83	0.83_317.9994			60718	17916	52705	64629	71241	62544	72581	109924	85678	63741	81777	86612	62001	62487	23688	20839	70574	61206	71118	44266	68620	65695	68616	72282	85140	60726	76505	63923	73867	42685	31996	65458	79386	55246	55172	23628	47400	40819	61585	59284	27036	23633	49877	66669	26406	71768	57483	46846	64539	68730	34468	67651	68341	26900	63403	42134	47985	36491	84226	79560	59479	57158	81570	75834	50579	42589	57589	85262	13469	68314	37366	64689	16332	25917	78141	77393	62053	40749	72002	34180	82995	52972	41967	57108	58741	55788	54955	67174	61904	15335	72430	58904	77663	28895	59383	68675	42854	81999	16708	48617	56829	68536	70291	41620	84189	93185	58952	95378	59074	79069	66250	89627	51469	57981	66192	65113	63351	67095	65926	38438	72487	50584	57350	65468	59585	62760	46408	101426	79633	55065	101989	75433	61287	38072	47252	49663	54545	68734	38461	49202	71856	45267	42388	63323	35297	47300	40015	46401	65991	47673	49504	41602	43579	65578	54670	94906	57025	72358	67599	57804	13426	53462	77050	57526	57818	56939	52136	70650	51875	105672	46573	50284	54325	88201	60388	61015	66459	65730	73038	45164	57885	105983	76756	66469	82186	65213	25294	86473	41255	64039	82100	50079	58492	59610	66583	66033	32226	60941	38662	27745	59378	76009	36602	19536	60072	45599	51201	45348	60036	27514	56723	69180	40617	42941	47468	41366	88214	54767	39294	56567	37842	103875	104506	83283	57956	53038	54916	89028	68543	38996	37212	64584	70406	79410	61331	64710	71104	48739	41022	63412	54751	72985	56540	38014	53937	46462	37830	22100	32220	57333	38747	68071	54972	72394	40060	59382	76701	58050	50445	66879	56449	89818	41915	70620	45087	48568
349.038	0.83	0.83_349.0377			38669	33899	15109	27800	14893	29396	25074	38634	43945	27515	40622	52141	32529	52107	35040	28588	44694	58571	47868	32273	18166	25822	8314	31215	52724	52901	25405	35186	60908	36255	33038	41626	53528	92812	19281	10683	19632	41065	7596	42929	22269	37164	22230	57717	11993	37412	57839	18745	17220	45540	28781	48562	14510	11420	29723	58999	36786	24004	25009	48220	24446	31948	47479	15815	34674	13887	40045	52002	27655	48535	45076	28397	30822	24251	52149	25394	15196	17338	65746	24623	60766	53655	17987	37445	51794	36004	65210	67696	52201	31450	21806	34684	33510	32786	39450	42093	16712	28826	18687	53956	35454	59609	18662	51676	35909	64139	21967	66212	67175	40931	27811	45582	30369	49517	33880	44826	63580	6113	22119	25526	74426	5248	23045	22785	27308	73570	24684	69375	12187	13614	60438	59840	42418	32994	41405	23327	34478	25909	40857	27987	21382	28028	28052	9635	41341	26318	14337	55561	37950	15188	47926	35855	12687	11449	42948	59566	34026	55698	50151	17795	6506	48238	56721	44302	55226	11093	40317	48333	43377	73431	65445	19053	23148	73509	31352	81343	45590	33213	72562	25679	47463	27179	32368	60418	62643	104305	21800	24589	52507	52497	51679	21500	59470	47794	16212	48439	35840	62521	18303	25501	61457	79317	59015	61497	11197	10989	25005	25502	13174	31835	41272	62210	10350	28620	65379	44843	61273	61697	11521	53983	54520	96408	31811	26840	53482	29430	113142	168828	53804	19268	23319	9681	48883	15061	31521	31799	39615	55297	17468	29984	78192	72289	25972	34544	12470	57100	22937	9639	44975	35083	13469	7372	44075	52178	6314	33722	38217	46929	28471	42543	21542	48538	7479	74148	22075	20658
438.001	0.84	0.84_438.0011			38558	12484	13548	61004	10975	15767	31494	87630	36916	23044	50232	55604	97995	45006	28456	63752	13025	21526	46800	11184	41548	43395	20896	19513	105655	51156	30705	30831	57233	65118	21307	46566	36545	47808	28377	11077	55396	37841	21135	43489	45123	41046	18927	56430	11523	44920	42294	16108	19176	50383	19625	14930	17481	22837	26227	56725	15098	30871	31680	57359	25285	40761	63580	37909	37391	11335	20934	59333	13894	43525	22273	63845	44804	13402	30871	35174	16957	7783	89834	32491	65310	27700	12496	27817	24824	29528	15711	55276	12095	12976	34427	30871	47925	18113	53187	48647	54084	29197	13876	21929	33905	44003	19203	26316	30871	33399	44006	69930	51860	61611	27578	17365	28730	32681	25477	20322	47885	27071	14598	6344	19095	15836	8827	13938	22273	64891	39336	30871	12526	39097	73988	31317	13971	14947	43832	32518	20691	21808	49090	21163	28573	33258	42048	14945	29175	9800	15939	17805	45239	16277	35624	20166	6845	40418	35387	68278	25042	30801	51797	47007	15509	41733	30130	40419	48381	30009	50720	31771	42666	38337	56406	16862	20303	76749	53745	19232	68955	33748	36508	20579	30871	51775	44423	32055	17127	22269	31045	48806	26988	33064	30928	17947	30305	55090	41034	49495	19422	15726	29618	15482	46907	58063	31063	7723	29815	32425	22121	29995	14991	15884	24375	46602	11750	41842	28534	46064	43213	28492	21256	43844	28448	19177	71008	41054	40025	37789	30866	41694	42116	26432	33828	17834	75597	59497	27133	19510	28537	17911	8537	37451	34884	36070	24486	24091	49849	25390	8645	12087	21800	41074	39202	25025	30167	45944	16303	14165	56617	43301	33480	33856	16972	51798	14255	27960	35668	8024
204.029	0.84	0.84_204.0292			1556970	740767	1523386	1146461	1337611	2104181	1561491	836818	1155646	1164468	824139	1514228	1522799	1604600	1789899	1301485	1889135	1717251	1153317	1476987	789529	1406791	1600678	1203946	1084365	1347513	1553354	1663578	1266545	1231409	1433345	1921806	1607512	1318222	935259	1940893	1867217	1717900	1534271	1092805	1127745	2011862	1428681	1427031	1285224	1217064	1427645	1756748	1075858	1355018	1604409	1254645	1009179	1265625	1574082	1084921	1217193	608929	1532543	1322546	1314221	1663986	883909	975494	381927	993125	1162328	798588	1217064	1195533	1021612	736316	373071	404243	954463	1952994	1013616	1296275	1069052	772152	1138930	1539169	1630296	1373223	1547650	982688	383738	891316	1107519	1778907	1322288	1117024	1154320	1259552	1389294	1498882	1716297	399724	87478	384631	1348831	1271140	322147	1287365	798485	756594	151973	1144185	1172176	970683	973775	868878	534990	1317421	1562034	1350286	1088695	1284087	1105429	1266450	1222404	1072526	1363771	1034345	1357249	1515015	1645632	775989	1248221	502650	1310552	1108173	154855	1041369	1375610	1613182	858105	1128671	734733	1386252	1279550	1328645	2088864	1593054	411722	1131603	1156932	1359758	1529915	1720981	1354453	1137981	1479350	1034782	1622058	1326144	978360	1042962	1048120	1328343	824427	1492735	737910	1314891	1434314	1654931	1058390	865434	618174	739818	1040547	1272886	164516	1166836	1146465	484829	939424	1094649	1099776	940900	1336959	1185069	1136027	1454925	1339175	1592231	1247449	1464793	1212532	1217314	946501	706864	1173210	1035882	953861	1070819	1643521	1165665	1392766	1747173	1598205	1140726	1424054	1092419	1759575	1473420	1103822	944895	1033415	911061	1344066	951815	1182255	1016679	2102291	1177205	1576989	1035426	530091	1271330	1222980	1264094	1575741	1238130	1171787	1372242	1199833	1021856	979422	2033378	1547420	1020013	732390	1384971	423707	1435340	1227403	1475040	1364209	816458	1293969	882589	924453	1235693	1385155	1532248	1351458	1021715	154445	1162193	1381450	983871	1316409	797756	757243	965837	1573679	1258352	1127161	1497101	1427904	1074325	1105718	1053595	1075869	500534
461.021	0.84	0.84_461.0209			27040	54316	71791	13590	44058	28613	45964	24242	7702	41650	13895	8426	14705	6861	22566	9818	65960	26188	12485	28766	5195	35558	47007	26097	3464	28343	27476	33433	4473	41302	26342	44196	26338	25106	35659	26014	42322	54640	51186	4557	12479	30418	27585	33325	67918	11405	26834	31804	3161	8943	40215	18723	23118	21998	10785	23208	31616	73122	34849	5513	32163	14200	15713	14199	16482	46767	24749	4709	74355	6570	72750	6434	34142	46945	14625	59061	36054	55784	16238	36191	24304	27293	30905	11941	41649	49440	55019	11379	37861	39989	27401	30250	17356	20574	31650	14488	53299	23169	51262	20904	33022	5446	30021	14291	7492	4645	30388	2959	27183	6944	15775	12500	47299	27260	19239	39928	21400	22657	28273	26631	32034	35611	53299	13535	21590	28102	9766	15659	25862	29531	28666	8260	43829	57710	33727	22954	22267	6490	52966	55740	26005	22193	26714	41715	49629	57197	15878	51906	44142	52737	26574	23441	29235	16914	20360	14977	7103	28263	12911	8646	17068	29299	6413	39031	25106	16382	13282	22937	22905	5833	4881	22173	43953	5377	24954	34874	4334	48954	23783	39404	26800	12233	10121	32432	17972	12790	19415	40113	35991	36231	7790	53297	52059	4900	11164	2894	47401	19345	30218	50191	41550	17698	45818	49421	45128	51923	25806	22562	42298	58498	30255	8801	44863	41793	32825	23567	10083	32323	34964	6102	17149	3578	4518	36227	20660	20151	20349	22907	2936	27659	25003	9026	6757	8640	46407	38471	34657	56960	24811	19305	21721	18120	12601	46034	7649	19823	18181	38760	68700	18964	54258	23495	16602	14775	10343	20458	2381	4631	12099	23088	37919	5405	16086	29782	33260	13659
129.044	0.84	0.84_129.0444			1057539	249843	3152957	634803	2095853	880072	2483831	870824	279087	1330796	986984	253639	529762	279260	920042	454949	2193826	893808	637208	1308049	362690	1444058	2056527	2105613	158547	965773	1041407	1083143	376014	578512	1039408	1291823	718237	165632	1444426	839305	1178461	1762619	1564683	279026	872289	976709	804903	1310335	2398583	838741	1015181	1476028	89777	270773	1734662	1056047	998233	808789	636852	816308	1586142	1062852	951603	170868	1141225	792907	1355005	296358	321327	1553263	511798	490320	104675	450090	293865	582303	441839	140973	619417	1365879	1318436	1503931	603927	1494674	604548	1053803	1299188	715479	1189429	651218	544335	463251	1236550	1227130	1111782	1122978	699102	1079017	927485	828750	1298195	557148	152711	133734	1583074	108464	404797	508648	259124	170453	439793	189515	1064087	671128	700688	414081	388285	1012664	332244	1386173	488232	500771	1817811	1036963	1172279	1942300	2499614	190971	827296	788810	514341	805501	1261113	728449	819849	504238	196853	1286858	1320341	764337	977518	116546	430443	1976389	1101817	742740	693467	1452043	256358	2352557	1067344	1956840	1593859	2048116	1006174	1213105	1093488	673780	543258	952010	313712	1353483	188011	628897	1034345	979229	416575	493184	743171	301144	391709	1829032	201084	439456	315631	1202405	563391	101611	999153	538396	305620	2104307	980139	2105646	1027619	152280	603805	767518	814714	556246	924359	945404	1355353	1437795	257252	951812	1699868	192057	641736	224152	1793149	959825	1172984	1971720	1345651	750315	1622272	2259679	1634362	1765959	1226011	920395	1698248	2091805	940380	895551	2420354	677357	764585	857131	349826	1953621	644024	450922	535375	75881	252251	1816654	788100	1067909	1153701	824371	200528	767239	1295527	449800	539760	388501	545092	1101697	1477544	980218	1653665	1475922	1135635	1124310	504795	1561047	562530	851689	734768	2212128	776895	831342	1005762	1355544	932605	1248068	717104	989116	246312	315167	858977	1100120	1681316	184289	534456	1441094	1489814	771457
158.023	0.84	0.84_158.0225			1585144	747088	1545589	1167906	1364257	2141327	1570406	863983	1204694	316497	253161	1536218	1595442	1663839	1830436	1347706	1895608	1771665	1218919	1488304	738122	1353563	1608612	1201372	1119787	1403609	1570305	1685474	1314614	1238571	1478111	1986538	1628859	1348230	953716	1958553	1904366	1752628	1540934	1121967	1211639	2040689	1459784	1460145	1291207	1165811	1482717	1804550	1090157	1306947	1645082	1316700	1023878	1277425	1621579	1130851	1135764	1350047	1552297	1399743	1342670	1696392	931222	338769	189973	309177	1116784	885085	621681	214996	335130	218243	238025	522226	961761	1937503	231322	329555	1085784	242000	1175778	1548289	1633688	1404091	1612275	254091	506071	204984	1099588	1822070	1355248	1065945	1099463	1304676	1479947	1449804	1717171	419516	311450	115303	1385729	1360830	272272	1264475	256165	224787	255366	1167041	1185731	988176	1036044	241270	531580	1349339	395310	1432361	217348	304122	1115858	1264654	1233886	339177	1358782	1340837	1369663	1551707	1707319	228862	1211478	179063	1325979	1113410	350323	1039887	1398701	1622945	311109	1168138	423570	1425736	1322136	1355683	2099358	1611228	412153	256686	1166471	1373964	1556376	1726847	1330930	1175234	1538792	1061523	1641357	1380290	928316	923357	1316017	1363569	195488	1538752	857845	1364963	1458505	1744965	323935	883113	926209	800638	1069019	1266101	682606	1179981	1126350	483793	949188	1070723	226126	953262	252484	1166067	301294	1461732	1379708	1662608	1262682	1490901	1275473	1241463	1007604	712366	1194148	1043099	253139	1061683	1686326	1190658	1549795	1755777	1696212	1185716	1492905	1012673	1781502	1491322	227315	233650	315907	411052	1386258	991895	1200295	1039595	2132979	1184938	1618596	1310778	1088892	1305152	289101	1218639	1599794	1246146	1380080	1391111	1149273	1036229	282645	2066208	1624761	1043832	287495	1409374	426661	1478217	1217135	1523815	1459944	834897	1323103	942129	305909	305004	1334683	1559092	1373286	1032260	670094	264214	1384806	193330	1290336	920114	258177	995910	1595824	1302698	1163385	1517043	1450704	1113492	373163	956973	1085218	504716
278.061	0.84	0.84_278.0611			8929	91314	14055	19271	9966	13074	12522	10102	14516	10316	13004	30023	23851	18505	21136	46703	31278	42000	12597	14443	8238	11894	8944	4444	21490	17263	22412	13808	10957	22589	10043	22310	15017	29024	17102	27200	12689	21926	13799	33212	39989	6635	18185	22242	22682	9583	27639	22172	12422	11658	23557	9139	21139	15421	10729	6863	37164	42687	15495	22672	7084	12396	7431	19784	37728	13965	12232	10632	20685	15521	55857	9287	29568	79126	8523	5721	18085	6867	34971	5330	11119	10719	13671	46442	8736	43017	55817	19876	12383	9967	9888	12472	33542	21245	16980	18086	18364	18335	7160	31959	13034	23505	39646	13099	9505	61180	24488	29883	26120	19589	24496	20490	56943	10584	13152	28610	15882	25048	18455	8000	7564	14255	13907	11468	20249	8443	51889	11706	15986	26263	11489	10574	22077	7118	36902	36168	20708	30557	56441	13035	12515	67773	25891	5428	52568	8396	35795	16674	6591	17796	16280	23551	30834	13248	35038	9924	12350	26598	8164	32262	17010	31506	12793	16516	48121	16283	27575	15016	33175	14830	48879	20802	36025	9053	13969	14274	12762	10501	36124	3998	10662	7573	7486	36166	11041	36061	25180	23533	12302	5211	17499	27267	13870	29260	15410	10218	31023	34493	24756	12300	19202	30036	17676	11176	27278	7932	34088	69641	9386	16654	26036	19534	10978	26460	9429	37477	18050	8251	29841	66329	7073	21374	42309	8559	41328	44709	11621	14974	14662	17904	44437	7190	13704	15031	56544	9834	13191	23741	20025	9770	15395	31266	11610	8333	46373	16673	76142	7195	50129	11991	33237	10629	28137	14746	24116	8852	11237	36763	29410	12756	9535	10365	19323	9812	17132	30256
294.997	0.84	0.84_294.997			23104	24441	70204	28878	19914	15483	58500	30442	4683	41779	21360	13588	7098	8452	19377	6979	45735	10944	8768	30527	19447	21567	52126	77013	4901	34349	16836	8399	10407	9250	21867	14872	36678	12387	26927	25617	23615	65056	49008	9556	4311	30463	11616	33357	15805	11552	16959	60686	9027	8708	54327	12661	18183	7320	10126	10269	46031	31557	31069	5816	39583	4966	26465	3986	29781	8596	26384	13504	8501	7375	24721	6406	8339	18282	21268	26732	24027	36457	6583	11330	11241	16255	21989	23930	39541	9414	15870	12266	15384	11623	15239	19868	9935	8747	11077	22563	49293	9929	9637	9871	16224	2098	10735	8603	5872	10187	8203	6593	20665	11846	21724	9788	13734	23817	9943	11124	8419	16434	41532	15497	12915	19358	54087	5155	9814	22827	3371	19589	23691	18796	14316	11099	19948	30320	11287	17828	7793	6966	13423	26396	5383	10565	11161	15403	8743	19342	6150	20539	39386	32912	15242	12838	8540	9586	10128	12068	16679	28329	11053	12593	7579	6894	13040	14433	8636	13350	7172	48467	24875	17694	8929	16985	26249	6659	20221	33448	7035	44350	29921	43136	17914	9549	6250	6343	7969	8776	24775	17842	38834	22493	14276	28558	36887	17381	8878	7941	31182	35045	16194	60998	22258	8515	28719	74047	35237	24560	34226	3734	46941	33259	32140	46619	52772	9648	19059	18994	7782	76127	18799	5750	18133	10830	3123	47332	14911	15833	7733	16513	11437	13983	18827	7163	13783	12191	17362	18476	32270	41629	50343	49626	13371	9642	33241	26504	11608	23313	9826	31775	6477	9061	46732	28490	25978	39125	14382	15945	10986	8653	3003	20637	51495	3453	12840	27357	23589	34585
584.952	0.85	0.85_584.9516			19133	24287	25384	15337	28956	21963	23572	23488	7673	27293	23872	6095	10619	14113	19089	14113	36055	12553	14113	16075	10227	25037	27697	36959	14113	23013	25950	16370	7929	19346	18650	17101	9903	14113	14790	6386	10754	34741	19731	14113	10994	20654	14580	25133	9912	18768	6500	13644	3671	11612	23382	17551	17122	9581	5157	16526	15386	26779	19598	3526	19156	13712	29701	9717	10475	19112	20802	5334	9306	8458	12940	11305	20195	6291	11696	13200	19328	14257	7893	24771	7455	11637	17087	12373	19897	15166	19971	7094	22785	11356	15409	24296	7424	10565	8833	11225	17905	9083	13944	9870	17346	14113	12771	7325	5124	4772	20185	14113	10886	11111	13761	11889	12836	9831	7160	14751	11717	12299	25254	12743	12006	14894	27248	4926	15786	14482	14113	10150	16999	19983	16513	10580	27478	36072	11327	13491	15440	14113	4859	17781	14967	14502	6640	15801	16205	25635	7364	21962	19684	21369	12075	15400	9126	11954	5918	19029	10183	25450	4987	14113	2325	12351	8208	12570	7740	6575	3877	26425	16783	6035	14113	17063	20114	14113	16112	24739	9142	29676	14500	17795	12947	4462	6853	8256	11166	4924	8707	16492	16698	14079	7154	17943	17426	14113	9079	4291	6973	9046	14141	25056	14751	6293	10883	17545	16204	17059	6134	9649	18935	29290	13644	20160	16547	16498	15215	8287	7118	25597	18146	14113	9576	14113	14113	33709	5526	12359	13056	19227	8585	8255	10258	14113	13246	14113	18839	12885	17647	16203	13785	26604	15592	14754	20032	23176	7088	9357	14113	12481	7637	5208	25462	5173	16983	20188	6585	11923	14113	4269	8069	19333	16504	14113	4073	23399	12394	17313
486.98	0.85	0.85_486.9797			35785	59874	17523	25889	46500	24430	54986	63485	20544	43264	37944	11787	26042	18856	26921	13115	60119	15941	40443	25379	12736	60719	36510	63960	7085	39807	36460	26258	15975	58467	35804	58286	28445	10060	29204	11418	34111	64034	30455	10879	26156	27677	25976	55963	31394	43922	42655	40755	4561	13836	47013	33809	28835	6940	16339	38782	27362	53597	31830	9494	34832	15956	55826	4964	24193	30605	43568	6104	51326	18375	41372	33760	51160	52699	24555	55504	57572	21267	23672	74778	34359	35494	25451	23439	48436	53027	77911	21277	67701	18531	33752	46821	25303	28902	45354	24413	38055	62697	40779	39631	67977	8152	51802	14285	11690	15736	44335	8610	55957	47177	35130	29163	24222	24988	16432	46275	32440	18826	66994	17747	34777	25555	68133	3609	36902	29561	13919	46905	48830	48026	44670	26942	39497	92610	44220	31970	26437	7624	28299	60114	28931	18752	28570	33430	34507	58475	16303	60324	55390	54093	35557	36816	19995	20623	18978	42484	25313	66766	6083	18672	9753	44053	21574	42201	30857	10762	19701	71686	37792	19929	12005	50912	54259	12426	43106	18315	16468	80642	35520	38951	28590	19664	30195	41361	32990	16492	26905	45511	38882	57620	9391	50947	70208	16527	29427	9341	45823	34902	34670	39084	47825	34436	46379	49236	50513	51939	39485	38617	34677	69331	15494	38589	34424	54877	29887	27280	20367	54097	50118	14738	19438	7570	7135	64068	27901	34304	40842	41226	11040	14855	18467	13403	31735	11592	61815	53295	51827	52000	22529	59764	35400	54269	28205	45292	23214	35475	24908	26264	74138	26817	66841	24562	33143	44102	14689	20901	13174	10683	26700	47488	35476	9415	14943	66589	34202	47645
776.116	0.86	0.86_776.1163			5305	5793	2796	11028	3454	3262	4284	4800	6632	7080	6634	18260	14298	10916	6576	23285	6589	15362	13548	1862	3082	10379	2201	2701	18620	9505	2958	3945	12612	11544	6627	15254	11911	18754	1678	4842	9760	14867	1530	10788	16504	9960	4277	16365	3664	8074	13474	2311	2884	7677	11286	4745	2721	9145.5	13898	4110	6234	10672	2698	6029	6188	10568	1644	9145.5	13999	1915	8855	16455	11071	19750	13202	8279	10439	10357	6471	12626	4619	9145.5	34029	12124	13968	15285	1569	9268	5996	14403	12535	10233	5767	7898	6684	10554	4260	11293	13607	9023	6337	9558	5622	10531	8106	15001	12082	15676	17870	2858	9648	15517	6984	13139	14496	13504	10277	11712	7978	12298	14963	1847	2531	2236	5345	2171	3190	5269	10797	11142	19925	2798	6253	9593	10631	2324	2154	10550	11641	14191	2150	9508	44062	10478	4131	11063	18576	1966	10330	4963	3476	5375	10852	12249	7518	17247	3165	9145.5	36713	6326	7215	7202	7749	20672	9145.5	13114	9744	20766	19112	3853	23729	5286	20753	2582	20689	3815	7692	24165	13157	6993	11719	6204	10647	4191	4138	6133	7306	15499	14281	17118	3550	6321	12226	9948	2742	10380	2234	7298	8491	4654	8597	11159	12155	10202	13001	6527	18888	5444	11681	14819	14127	12673	9145.5	10984	5755	4228	9145.5	8308	7673	13815	12146	9685	9961	16957	11927	8507	30913	2833	13090	19681	8150	6611	7561	5210	18391	2783	10816	8739	18738	4237	4157	6978	2006	3429	1926	13948	9145.5	2699	19271	13220	24487	3638	7456	9431	10901	2725	8771	10615	2947	2109	12884	6861	18946	8149	10610	8780	2807	7067	4160	10656
291.095	0.86	0.86_291.0947			158447	33586	86950	44033	122543	178660	67192	50901	24159	410095	42594	89476	22627	282140	83884	100607	39765	24695	33546	268761	115128	32998	299969	99853	30564	57275	99083	121806	29435	54428	136359	12027	22725	422706	100320	164384	90412	51997	113951	207403	405162	102010	256239	29617	214182	53286	17400	39374	437132	412176	88364	252238	181710	69573	364504	92476	146683	135084	143555	38818	74780	70070	9241	124295	223522	171904	41859	38499	332372	58038	29240	33947	27853	126450	64594	153596	248756	320547	13722	65919	45112	86988	314039	46261	107178	135830	29678	27835	113379	220445	153775	229084	85487	24944	76141	113267	100578	83104	83862	67093	394702	191526	166820	51986	87250	59177	68929	18382	73199	13015	63860	138584	68826	222641	137924	92083	120957	152592	80581	364655	138780	461273	167368	253512	31727	18073	188974	44996	167145	125021	38072	77364	12366	27063	123717	47229	129822	106176	16615	166045	239842	106030	177166	325413	62853	264470	421236	78778	155336	184125	54984	68216	65238	130517	16396	32803	41366	24560	25624	18695	325395	27777	30609	53802	30052	114474	76814	75117	45449	165830	169278	81292	42767	103054	151485	106818	55613	21150	61343	220917	164972	120753	128921	24468	200260	41670	41780	50394	17698	110311	187790	10492	129813	72408	327837	24542	335345	44742	28642	53097	60755	14817	378572	89879	152904	51041	29700	121313	184133	46089	185500	13096	382404	264486	46500	49791	25924	26626	724006	163238	146230	100240	13295	8724	85916	19790	174648	75453	170975	189601	19285	261810	73670	41084	135378	99500	89098	40476	200243	123517	91988	84550	50278	194115	55654	52600	60960	454459	62005	128923	23860	200883	94308	41865	386391	171517	40801	25746	382751	40131	265957	57743	220719	16794	146480	304591
403.017	0.86	0.86_403.0173			209503	323736	214884	188796	223724	152969	316795	296379	140442	277103	226563	112896	143645	109132	180218	120591	301153	198275	213870	134498	135510	289488	184602	389840	75057	237385	177847	161326	115807	324104	229630	293030	174554	88800	177258	71380	210880	340059	166079	103365	148493	179102	125539	326244	147214	251622	251071	222145	48252	162225	249189	149606	137897	78303	145381	216674	203128	341378	140739	109206	199432	127727	290611	70199	191284	159452	244752	149123	343659	145652	331260	213462	295044	323443	174610	267284	321716	98000	169148	344055	225586	207664	135878	159737	250063	328936	408779	182160	314465	156890	204603	244183	157761	219389	246252	181872	244393	259094	283169	290886	357885	59075	333400	140720	84549	88041	226516	83719	277908	211404	203059	160906	233837	184155	113710	251005	204925	111315	326667	91546	204517	134890	367275	54637	197209	141046	102172	247009	293246	269267	254712	151285	239321	452506	276797	209961	148557	79128	251732	302574	142012	151908	159022	163245	258431	274191	93229	297001	283533	271208	202238	262189	116263	88950	137145	205687	141344	352141	52199	131927	77755	212442	127255	251398	185975	67373	153764	321499	266952	129241	99667	265991	246373	85910	249567	205760	163157	373488	219489	187825	217223	95268	149681	213130	184917	145917	134768	196362	243236	274816	60885	262064	301149	124908	140039	63266	231923	204712	189534	205338	270177	180098	257390	292390	279984	278472	271076	232339	163985	362323	188941	186888	178960	266758	172475	194105	101681	251327	280298	113273	132183	87645	55258	337401	188219	237349	244763	207202	90211	112265	216477	72460	175206	91865	345289	237089	273145	267790	157793	295180	177655	291004	123686	230775	130184	200858	173867	116756	440169	141813	328474	132530	197198	224508	91391	104220	77007	68636	157879	231283	243397	89034	70018	314829	203881	239983
621.033	0.86	0.86_621.0326			49936	88181	19438	55100	29065	90574	69655	188715	168068	103925	66515	146243	134685	187338	130013	111461	69304	209060	88160	15172	137183	78599	26454	66055	167239	155784	32025	43381	106300	43853	84707	87259	147404	185323	13662	29370	86330	34305	23332	76081	20633	85810	18619	69309	9243	150456	141778	119062	22352	171689	139168	39090	20186	19571	40060	144821	90764	68030	15382	65344	71266	30642	67905	12047	72181	15655	133453	62481	27326	138540	59437	133446	106265	21666	94168	120718	146521	10590	111962	38232	153781	71757	25533	125012	38861	55231	68780	92183	145258	18113	22199	121330	99467	84103	39609	76187	50393	106653	32731	119885	50317	150943	119359	84938	62368	63597	110534	67450	101265	167182	140405	61590	66088	25251	105969	32192	55215	19745	26618	50963	61146	10395	37213	30305	104410	81314	59363	164627	65714	21107	136425	154085	9937	46135	76504	62812	15586	102407	95118	43770	28353	123530	99594	19262	47338	6917	11242	23179	24133	76351	20641	18753	57275	9694	109580	50408	83948	47709	109780	56016	9593	56197	134982	75916	55938	13337	93468	49661	10705	39933	36072	68357	70798	46122	77817	54082	116564	61307	33889	12928	82332	96152	118513	119431	110633	76072	98753	79719	94171	22700	8874	58635	64860	123006	48913	128491	18723	32674	33316	58762	61784	60010	90279	27918	98495	49980	75016	68841	19897	65219	53307	46529	16942	14552	25026	23207	105894	31851	16337	94803	49326	95657	91175	34599	72283	20517	112749	147686	139038	59485	72260	8290	115901	97680	38522	79004	70880	19016	57704	30398	50624	60446	6164	85205	110977	92056	87746	14371	35345	18806	18224	20698	69902	113409	18800	22503	107077	109708	13309	102942	49625	111667	32978	15849	100171	32608
327.954	0.86	0.86_327.9538			51845	35060	29433	140856	27959	42344	47164	22040	150888	59880	158889	115468	61754	80143	108911	58563	67685	22388	43718	23942	117983	32445	68732	49832	15509	131278	99602	56650	109617	12988	89371	18316	72866	47489	22777	38570	91898	155093	42689	33919	64894	96942	74100	30837	12157	34289	40411	96065	51012	20382	51169	39967	41521	36039	83943	57933	32078	20406	28875	137366	82997	91753	95091	14809	64028	36235	37564	74951	16493	31980	6317	25746	29653	14044	72792	6208	25946	21073	43552	43586	7242	53086	50649	67102	25041	10015	28173	37988	21710	38199	65417	25317	15245	26480	4639	71909	44489	6784	9670	14372	11503	15527	12900	30063	65959	123356	20321	31068	26375	24907	24742	76953	26154	39165	71822	36804	36211	50933	17939	17688	68964	28356	24103	19563	17835	81401	6787	14566	21225	71332	14063	72394	33324	25732	13420	83262	27907	79960	5115	38866	16975	32895	44681	20184	18439	18064	7496	36437	28360	49611	20878	56299	37150	31219	27214	41784	78067	29737	108611	23584	13925	27369	66974	41467	8963	29997	16651	54165	25895	67681	49239	62281	26242	84211	11334	52240	73718	47186	63845	31293	38521	29784	55439	20234	60485	47037	85309	27026	27430	5701	57453	26409	13531	32293	80796	64252	48721	83311	57785	81216	38565	23552	19249	21662	11383	47594	83305	22499	24139	35717	67068	80163	6401	19206	100922	78185	50736	43197	30382	21946	95466	46896	59717	81847	41836	50268	36096	30347	85250	59722	36413	16798	90607	35397	27184	21781	23331	6005	54636	50537	35858	76316	18183	37349	60977	40302	34597	9381	16273	99131	18840	46948	38965	125331	39155	45393	56837	120220	41024	46920	39219	16832	22267	60373	30557	36171
296.112	0.86	0.86_296.1122			72520	52121	160454	88743	171760	208023	108471	42895	28864	69608	66746	68071	94658	54682	110208	50747	311512	89092	64961	116088	68008	89209	119308	28500	60111	92602	82481	96356	39804	51318	84779	60943	45697	114806	84114	123313	72750	59487	131177	42432	102642	226655	167666	53473	104207	65465	68035	189469	152145	69819	62591	109671	94516	116288	72746	58404	75161	77883	127915	22449	86804	78758	52630	17297	97597	62217	54383	67545	69370	56956	97131	50463	27489	20382	70581	84904	54286	53571	84914	76593	29324	69808	103325	77371	64081	44531	28026	100459	60627	112756	78535	26191	60320	110180	44110	81632	204352	56376	37865	213748	69120	57562	35406	88908	53500	68083	147149	105836	62898	42253	73144	61633	38603	92563	132821	52147	67746	47955	90994	90518	66851	195175	70537	75285	107849	59378	114291	46810	88221	49612	35933	49263	63185	47749	60339	39423	27924	63528	72272	70752	42668	48496	36055	149635	39180	152937	85111	133977	71850	26285	68326	50562	173275	39996	53023	58011	80449	41118	79805	87532	60502	63930	59402	61325	78786	112839	87720	40873	63017	41934	121502	58909	15959	54636	64163	77397	41375	39183	61508	132755	65574	43823	86090	136899	71585	126104	228715	79976	70479	131467	132758	47800	63293	84403	47497	61690	99996	51370	81074	208245	37668	50963	214479	104377	58571	96274	66036	31951	90418	86688	63567	35866	178992	54174	53729	27063	74189	125253	38758	142273	40936	72274	98922	54003	89396	59378	54990	21395	97732	77145	67754	132045	36704	140618	38693	84923	48742	124299	111734	42424	90057	33538	27673	46992	72585	101026	110717	113540	24425	232077	82917	149893	43199	181276	36923	195072	118324	91427	88637	72558	57482	86367	114579	228190	147844	99476
786.102	0.87	0.87_786.1019			3945	9181	10299.5	22421	1944	2664	9549	23526	11265	2403	6918	20512	14097	10653	3456	19218	10891	15579	16146	4811	2708	5600	4790	7906	46843	12997	4613	7483	7072	5769	8296	19640	5614	33377	10299.5	3143	15367	5291	5206	16366	11833	10275	2431	13054	2523	9461	19866	17371	6574	4644	13197	2290	5752	10299.5	14177	7079	3362	11612	10299.5	30613	13634	8156	4160	5670	15259	4333	12567	22160	9982	14410	12282	18834	16990	13056	4279	14110	11985	4058	25522	10420	14502	11931	7071	16536	11590	24230	16704	12683	17272	8316	4881	4353	6524	19357	8290	13952	12405	6198	14401	14090	7437	13858	3678	16520	6131	12115	3194	5737	11684	23133	17952	12234	4909	10212	9999	11836	15472	2265	4981	10299.5	6717	5184	13920	3097	7948	14917	21191	11461	11753	9519	11618	9847	2118	11497	6131	12417	10299.5	20458	15979	6352	2850	9255	5921	3609	3649	2476	3497	9057	11057	13101	3145	15075	3186	1834	25281	4205	10476	13055	18687	37053	1288	14204	12677	11320	15578	2844	20832	4305	13153	8971	19034	3096	11254	12053	10952	6701	16275	13338	14933	3880	4409	4391	8921	18505	17441	14039	11535	11407	9519	10261	4697	9148	2395	8845	8943	10974	10349	12350	9818	6875	8422	13303	23118	15710	7634	20046	27198	20409	3271	19758	5058	15939	4831	12881	28011	7393	12203	3432	4707	27506	7631	14740	28905	7917	14095	27307	6892	5771	10324	3668	23387	1994	14999	22147	18263	3964	11609	3746	10207	4227	5873	14530	2478	5054	15601	9261	23431	4182	4535	10713	15695	3323	10176	12717	6518	2196	23730	20302	11942	4554	7538	6717	4685	12618	8279	4723
869.14	0.87	0.87_869.1402			15698	23249	18384	8949	23897	7381	24672	13771	6544	23683	14950	3596	9086	8223	12467	9744	17824	17240	8890	15457	8833	17742	17849	26562	3091	13159	13874	13171	6691	26619	14497	11966	9052	6872	18901	7444	9269	22479	15143	8150	14399	12259	13394	18472	11616	17801	10959	15985	3129	9908	18359	14458	9654	7018	14665	12294	22154	22990	15996	5094	13812	8727	17504	2964	17071	14939	13931	6345	24139	7886	22050	13343	17552	23769	3997	14343	18063	15033	10002	17545	6154	18969	13542	10921	17123	16632	24949	8746	16828	13036	12507	14701	11199	10627	14738	9243	14695	6702	26622	12871	21766	6238	15572	9381	7184	2538	17683	5534	16300	9238	11765	10628	20477	13451	5150	14065	13264	10095	17686	9018	11008	19845	20963	5830	11059	7776	6939	13775	12779	16444	7202	9609	12609	27869	18255	16276	11257	4858	11361	26427	11878	8740	9968	16009	19650	21960	9756	26364	17144	27134	13262	26498	9634	11175	6681	8755	12080	18021	3011	5805	7484	14056	4937	13275	12514	3890	10755	19171	19297	4155	7926	20605	19049	6462	15229	14263	12203	21863	17645	17263	12427	6452	6434	7309	9810	8479	12268	15614	13995	15539	5927	21149	26860	9502	13048	2814	27089	14373	16013	14059	13067	7574	19082	16361	17382	21179	12890	19173	14840	17594	12171	13142	22320	21297	11756	14510	7905	11098	28027	5170	11486	2000	4787	16212	9910	11980	16008	10661	6516	11280	16590	4823	7392	2980	18991	16297	16836	21758	17395	19801	13837	19972	10769	15879	7891	15048	11174	15817	29631	10581	23403	9256	11123	13487	10009	10778	4054	13262	12892	12757	14955	4736	9870	14410	17852	18879
387.042	0.87	0.87_387.0423			118731	143669	128760	89949	122232	52408	201604	130253	59181	141843	107672	20326	65909	53456	69928	66895	161991	100272	95263	69836	43550	146904	80124	196301	35766	116270	86431	93177	37376	165875	111864	152796	73939	35532	94933	33215	84513	181271	98344	55122	69789	76474	68710	163229	88309	105689	135940	103526	23989	32945	111383	85432	72347	41456	68098	90384	104679	195981	75487	32055	121628	70672	146876	30709	91232	97376	131774	84331	178657	56943	193867	113631	157603	164869	77027	123463	133926	61101	76076	174396	97100	111485	90837	92836	140624	152107	221523	78288	156106	83944	113898	66831	78410	133232	134823	78230	122436	157182	142132	146908	170398	22601	139493	66303	35274	30907	109132	46150	154426	120890	87787	77468	144125	92481	49761	148302	99274	68815	190446	59468	108863	78982	224393	34996	103345	66986	69413	133270	157786	142215	136305	72587	110568	251646	159906	107714	100011	20496	165845	154905	77810	78802	77466	103479	119018	177241	55426	167044	149292	164302	119342	158431	91131	64530	99524	120531	84746	191725	26420	97001	54852	119881	60002	144727	128267	39632	86273	200552	162107	51999	49785	154289	129574	18307	151216	107678	57469	210744	127989	139676	115530	55266	79484	120616	99549	79468	68299	116764	131264	175530	45932	165951	190501	46345	101034	32131	134115	126858	109849	136692	169202	100195	151651	214797	182938	189608	144070	150012	113460	251820	105011	116029	129795	174111	95063	125370	55108	160539	165459	71334	68459	29590	51083	207835	111784	142655	145858	123199	49921	63911	138555	42799	95229	53775	195636	121235	163468	163630	93869	149627	115494	147133	83557	140326	62003	86034	120786	94826	253791	78102	203059	78488	103880	136674	55531	68534	28264	35775	69964	130708	130773	41928	37942	204620	138606	142054
418.036	0.87	0.87_418.0359			68425	58255	44294	75789	47010	80405	65137	73771	72902	56632	59962	85459	68731	92279	58980	68377	66932	93966	75735	55294	42465	70972	39968	59801	82593	70140	75689	94646	78865	58333	72616	110189	85877	83884	44856	49020	59499	73326	63682	61157	50290	81693	55090	80344	32197	72218	84890	66861	52893	75231	61101	50228	53615	44896	63412	60568	44295	57468	79711	80968	73721	80137	56311	84995	50018	52817	76389	64745	78786	79476	78603	62699	69351	46190	75484	100776	74478	54035	73855	63511	89771	87443	75503	87585	91037	68413	81065	74467	70519	70394	74258	61825	77353	75072	77183	74826	85661	75773	41582	53109	76026	82609	59673	71098	86647	72683	65017	99851	84602	78828	60035	70669	61213	57365	99588	69753	72387	72448	71230	48344	72082	45719	65121	64985	82139	73558	103944	82208	87460	61283	112793	71101	64609	63075	72065	88851	79978	72992	117106	60558	67586	73670	100642	64480	47359	70456	37023	70114	86610	79643	80353	63925	79008	74203	118400	103179	70222	67422	93893	83612	36071	94531	66584	86590	99707	85605	94780	59016	50223	65212	68431	79406	59118	89862	81938	65765	62033	65198	65038	52475	77530	91854	102914	102277	88003	96750	56246	93368	66134	83523	65443	70917	75127	79144	77225	80285	72345	69447	70202	85176	100028	85072	65766	59582	102204	84344	65425	69737	59515	91654	78820	70171	51967	65126	119114	71397	116563	69748	61625	86914	74391	106866	145313	83182	85725	80388	81833	83181	93591	87901	75039	59246	78850	112145	76166	86488	79099	59985	53888	46996	76143	56460	87101	75558	93490	101355	90195	34404	54927	69013	79837	54684	79570	61418	48056	47451	124916	76870	56474	98305	65392	95941	76161	76455	59799	53988
435.025	0.87	0.87_435.025			20298	51681	60321	43909	28135	38053	88042	90223	14671	65954	39239	10709	15602	10703	25613	17256	30162	59107	46812	35572	39212	75116	32727	97288	10374	49573	15186	30167	26314	85695	64199	92432	20861	10401	44642	11532	31536	67680	31208	9895	44418	16983	32111	85049	39866	40209	45335	47656	16298	15749	53660	26920	39373	10598	9549	30326	51305	84093	20078	22012	27893	7038	74097	3406	37837	42163	71212	11714	85369	8843	94036	30738	98502	96805	48052	40020	60739	26910	45403	89687	34236	34461	29930	28569	57462	90212	114208	22263	91548	37576	59654	70817	47822	70488	76925	46308	68310	40180	82872	84445	95127	4898	49672	31244	11269	20990	71109	15211	44986	79859	61095	18887	71095	61685	10190	76098	28487	16546	104509	23641	54044	35359	97099	9413	42025	38855	16954	74649	53380	74180	68449	15240	64288	129464	77145	36611	45347	18614	62083	48643	45600	16384	41318	47880	76816	79306	22670	87690	89662	61467	64663	74605	21625	27838	17627	18712	28931	104947	4816	55839	20849	73602	32636	39983	66798	15438	27510	106457	82297	11112	19741	53597	72867	5585	41260	67251	14273	115228	24852	72940	65276	11529	14840	54258	29012	18217	20869	60168	73384	93410	9889	81297	106598	10811	52273	12862	71443	67042	59697	74008	87828	28323	76857	101417	95205	86689	70728	73804	51263	124125	25120	69835	60124	88751	31104	55510	31214	88824	35895	37296	17834	8502	12878	100360	53194	72499	43440	42867	8986	9186	64238	14658	52291	8532	103106	59452	93733	87726	60293	84246	31158	80220	42638	81341	9961	29408	34922	42085	119771	12068	55865	47487	57666	66985	14016	44196	5301	5711	19726	27628	64672	8966	14592	105437	73902	79442
679	0.87	0.87_679.0004			25555	30006	9951	20958	20629	18335	29605	50660	17176	28014	37249	11153	20595	13649	19840	19588	26298	31792	42140	15188	17021	37817	11606	35884	10233	33852	23009	16082	19393	40571	27008	32679	26281	5372	14852	3204	18560	37337	13575	4909	6806	20140	13574	41721	3780	38589	31508	24511	7200	18267	24818	16038	12192	7774	16048	27959	17331	30661	17710	6889	22358	17818	33980	8809	20015	15615	36794	20055	31715	14565	30573	35522	35410	31178	30780	27985	40596	6184	23179	44175	31163	26019	12348	23890	37428	34017	52116	22291	38209	12061	12189	30831	26288	24601	27681	24402	18062	44673	26158	33989	34924	10996	38593	19005	12930	11598	39098	20913	39155	42672	28255	23909	25468	16654	15828	30618	27481	16146	36991	9133	19975	10855	27132	7070	25549	20594	10791	41398	38644	32082	40418	27657	23547	47091	29846	23580	18630	11817	31068	28979	13897	22532	20505	11995	17378	20958	7118	31991	32637	25100	24360	28604	10757	10176	23452	32575	24355	44293	15558	14696	2626	21760	27700	35455	23792	13286	22553	38119	30139	24336	14623	33564	29182	26952	33462	27640	17570	37744	26971	15390	20758	26261	19736	26293	27708	18600	10008	27186	22648	39260	11147	22539	38144	19305	24141	22616	20467	24833	24700	22207	27882	29065	25420	30139	30505	24540	31982	32950	14197	38130	22518	30803	10681	30180	20531	23761	24517	24637	24882	11206	16619	5429	9327	39747	22085	23722	20891	34587	21656	13960	19912	5874	11224	19124	40872	30680	34654	21828	15989	38153	22131	41516	16251	33599	9344	30633	20004	7941	34329	12027	35755	15798	20358	32390	3348	11874	8492	15679	19778	32199	20004	16099	7293	40006	19827	16670
409.023	0.87	0.87_409.0228			20558	16294	20770	7023	14261	9120	34367	17011	12467	24520	7646	9524	14308	11505	13540	20256	22752	11279	28800	8913	20927	25794	9833	17100	7592	23652	7826	16959	10715	24680	31088	17979	13091	12297	18272	3069	11617	9321	10793	10073	6607	14251	8262	21190	9368	15542	30937	16289	5169	6521	16347	19328	12144	9152	5899	22755	27076	28394	13173	9525	9074	12144	12701	2281	12000	11891	22822	17733	27721	17775	18360	32339	25195	15132	16209	16645	15438	4853	10178	16824	22309	11358	8035	12276	19352	18608	42107	14051	18940	9424	22571	15650	13340	44768	24640	22894	18437	35693	32326	12642	24420	7587	14982	5890	5252	9551	12089	3920	26215	28973	26796	10500	17017	22829	7174	12024	15215	7835	37295	3994	18771	4894	40147	3828	16268	17147	16128	28260	43901	24498	12072	13404	27140	38549	27308	9966	15168	5346	39138	23720	15781	14222	14429	16504	22271	25472	3776	29746	26161	8866	14631	16982	17533	8291	12806	35422	14446	53012	5435	15451	6587	16433	9236	30759	21391	7965	12587	34158	33666	17193	12627	38702	33219	7934	46847	25529	24632	30687	19458	21358	5264	14158	17717	11486	6614	18345	23748	25810	19937	39424	14924	12499	33681	12107	28122	5423	25322	32708	33306	28129	37590	50199	30530	37272	42549	17051	10402	19333	14989	56742	12159	24684	20957	35674	15801	34221	10452	32074	10586	15763	10303	19245	25046	40289	15813	32912	12286	9554	7701	8669	20446	4287	13748	8542	14985	20149	22765	22587	13867	26763	15958	10805	8555	21138	21286	12022	19527	13019	36517	15344	35519	15195	11398	11806	6388	6678	5381	8437	5703	5491	30353	14224	4566	46568	38592	19645
855.136	0.87	0.87_855.1363			29982	25710	17931	38320	17312	11842	25157	33538	38676	27122	29096	18002	23402	27071	17679	23286	17068	32396	39715	12096	26745	27888	13958	24949	32414	22112	20703	13884	21702	41754	20860	25966	22028	20597	17515	10078	10896	26022	19787	33212	26490	23775	17302	23663	11278	30155	21947	20144	11781	21973	23938	19973	14178	12071	29205	21328	23048	23017	23506	27330	17495	22434	29641	17790	27095	16629	16467	27098	27419	10395	17927	18894	24704	20890	25836	10279	19203	15303	19158	22833	21196	21385	17819	28925	21060	28458	24163	25532	25146	16774	11074	27517	22703	20453	27609	15620	18667	23877	20386	23100	23454	15299	24085	22340	15951	23321	20490	28269	24320	13316	19952	13870	17692	19193	22852	19849	20755	18658	18166	15098	21724	15595	24930	11729	22114	16032	11597	17859	25311	26025	20605	27114	12237	23552	22150	21207	18169	19894	11400	26620	14992	18711	21051	16094	10963	15170	6113	18668	25093	27722	11312	21966	14234	17214	18833	13567	22646	20089	15268	18491	2332	20127	19858	27322	25313	11020	16754	23846	20983	20315	16631	15663	16226	19535	20159	12503	22909	26594	19872	13552	20114	22962	19049	17823	14169	18513	16169	22695	18930	19429	11313	20855	19436	21991	25031	9128	13793	18923	16774	3193	20435	18042	12709	16543	21509	18495	7255	25881	13116	18095	21736	19721	19025	26011	20035	19791	18086	16777	31653	17809	22355	16205	18110	17475	15839	7015	29164	22254	10815	14594	21829	9014	32849	11218	22948	16962	10487	15712	19564	23620	18464	24965	16143	21155	17105	15137	18556	11186	18606	8391	20560	12348	15795	22315	14984	15677	15069	7952	22270	19020	19154	19874	4460	27518	24614	17354
192.029	0.88	0.88_192.0291	Organic acid, TCA cycle	Citric/Isocitric acid	10259271	1018705	5112487	13230049	9940401	8156994	7842296	13278720	15881372	7834726	12616971	10735778	9184474	11822023	7615761	9662037	6340137	11143351	14635239	5820344	11936032	9469570	6689001	9882156	12719043	12584534	12171826	10331555	12208830	10081694	9882302	9533300	8870053	9880257	5885791	1913277	7990229	11423658	5543592	12547223	8561248	7978796	9519650	12695680	2839439	13370407	10249069	8333064	6596147	12326998	7271070	7679159	6465226	4168525	9154578	8775135	6774379	4769806	9563988	13243034	8724379	9658623	12038098	7810339	4167871	5198281	10028367	13326056	1076595	9776664	2049478	9860315	5537048	1049771	11389792	7841792	12451987	3556121	10264673	9952774	10324869	8180081	6970620	10024813	10116357	7626124	6258982	12656787	12129295	6062929	9185022	9055677	9831110	7330990	9469409	7681805	5978957	7222147	8748687	3462659	10021603	9925872	4818694	9028530	10380703	9888536	5077849	11916060	10212196	11709997	9446610	8877630	2368292	6304185	7692813	8387903	9237376	7817503	8979278	4096141	8482734	6128636	7340237	5801769	8837060	7247824	9612422	12281428	10949982	9305627	11174106	9866472	2106418	8614886	8769488	9113504	8406765	9658289	4922784	7481732	8060626	7709078	7538037	6672263	1636580	9657369	4026568	6964813	8857046	8108505	8494601	10517232	6751817	6199339	9738571	10256491	10274292	12731564	9018477	6831926	2977081	9462309	9646204	8042124	8539539	8068406	9650121	9363168	3209743	9671418	8170319	9710906	3241987	11054265	10991190	6070594	10878954	9528173	9845099	7195216	8446468	10222690	9923938	8756566	10288902	8320973	7125460	8465507	7462107	8273590	8297531	4557993	7933335	8239366	9270620	9311298	7629885	9021234	7338053	7362720	8342017	9611135	7671470	7703294	8697308	8000962	8745733	12229721	5562134	8794240	8580079	11494523	4851627	8366525	9601832	10142266	10330654	7747393	4778180	8716052	10026467	9634565	9636822	9635169	10047757	8267284	9997856	10750018	11267909	6264948	8420141	5822918	12248761	8488280	6831163	9390215	9454234	6241199	6303329	9560080	8370753	11450230	7718173	9294910	8954948	9671101	9203909	3915295	4631053	8444520	7474539	6928055	8348167	11231923	5243041	7095044	8748687	8784502	7737250	10280058	7153793	10212108	5166889	10430329	6559129	2874288
764.115	0.88	0.88_764.1155			8425	6814	2951	9953	3596	4934	8900	5974	17908	4486	8739	41115	19468	12039	3659	34713	5212	14069	7761	2325	14271	6618	2781	2472	21003	11180	2674	3692	7410	34144	9172	16165	19357	14055	4592	1537	7911	8310	3905	33804	28303	8988	2114	16278	2395	9306	24227	5692	3802	7714	9614	2787	4553	5040	15837	8213	16694	7948	2770	22737	5298	9139	14108	1924	27154	2168	14739	53488	14820	8480	7474	23135	11223	20206	9482	8804	6913	1747	57052	21068	17181	17116	2351	19986	5485	18488	18950	13060	20726	5668	4244	8304	10572	17232	15633	18643	3941	9479	14515	37577	15969	9068	12450	18026	12649	8641	8019	22515	21938	30558	16882	9043	9622	12962	2590	20643	12840	3784	5456	2710	9805	3287	8325	2853	14905	9260	40141	17165	8219	10637	9496	9495	5244	2739	26092	10385	2396	6810	47448	8482	3861	17044	12321	5449	4447	4367	2124	5596	17051	3227	5800	24064	5575	2115	37105	3744	10390	8267	3737	13437	2066	7948	10393	23302	31721	3377	19959	6609	19987	6117	20229	5505	9331	14307	14257	5692	30463	5830	19795	2390	6012	11965	9106	24131	13955	19575	5061	6703	11796	12440	4368	16942	5790	10150	21488	14932	4983	10162	18516	4727	10537	13362	22933	7572	23398	8033	11419	25675	2515	9137	12711	9542	1568	14685	18667	30472	6879	3665	17402	27793	23751	14054	44307	3003	9518	20816	15952	9506	5870	5870	11095	3505	12400	13165	29491	5460	10583	7617	8869	5947	7251	25893	9479	2548	5967	8057	41501	3253	7471	28821	14506	1825	7190	4092	5299	3025	5841	7724	27467	3806	14044	14633	2514	10137	10278	10449
612.153	0.88	0.88_612.1527	Glutathion metabolism	Glutathione disulfide; GSSG; Oxiglutatione; Oxidized glutathione	938978	993628	589501	944488	1451668	710063	1149406	733632	726732	1357664	1190001	761586	1079480	1135019	945780	815358	737253	1624677	806422	1115554	874310	907915	981033	1151908	346512	729940	1061208	1138270	860253	1113614	975408	531555	780938	772474	1321181	803454	629700	990356	779266	1240530	1289610	841390	1460371	981083	430291	1076045	560611	953067	994410	1019395	979909	959281	841169	486812	1541522	750670	1561632	786284	1403914	697553	866115	1074912	1055356	715576	1170223	899777	855503	529038	955559	562949	782768	801946	1005379	850105	616510	591895	931430	1117113	982001	725374	543276	1221379	989152	986318	817515	801110	853179	974902	892398	1107163	862999	863777	716058	702163	838985	646446	823970	422723	904241	732375	945633	1114935	907321	1304385	1070185	638089	927509	681939	901999	594132	634928	1008138	978387	967795	1154514	781416	964255	1125960	698262	904260	856961	1565014	739465	937290	773706	716274	475700	743574	659384	1028540	388376	972902	562041	903835	1008792	1238693	1048553	774219	478576	1211043	1040913	657988	846042	1045803	892413	962858	758944	1074304	914171	1425559	914973	1350304	906834	1285604	568643	575331	926773	890159	1289343	548353	509461	781616	466515	641019	922426	808104	816253	741141	892591	705116	854815	1034757	780143	735712	772943	674434	1417924	771674	1090552	1030586	844134	745044	592168	405682	683684	726061	1025453	806125	671524	712915	706098	843218	1256301	769070	1079370	537544	1500000	1112292	887980	597064	639178	564679	758806	656272	660048	925568	630450	1072882	775643	635901	798688	890159	1145885	1077018	822746	1053361	687793	547826	1372724	744169	1210437	472777	442980	659091	913960	689824	980188	587748	816678	876972	1195595	844504	727955	581785	648235	1044451	836788	911792	1170257	1147512	817454	966489	851943	867102	843513	959276	827941	687238	813323	798529	711738	658069	748566	749155	1098888	754760	580650	558309	1028531	721608	768537	526753	1116427	576672	1151894	903962
174.016	0.88	0.88_174.0164			298827	41085	250564	279901	388808	405513	458685	649330	383539	323630	602971	476869	456052	248885	322535	405024	317961	548740	668644	268649	541909	458194	278889	466393	574773	208951	472031	213607	239891	240504	443194	485528	451744	459679	241530	192265	404220	542138	237260	561528	389217	406059	351952	609554	130179	661258	488901	384834	254796	523035	329112	313799	255398	187361	466188	468365	314579	214392	409182	648349	438506	480986	550466	301937	162049	217384	535301	701829	44734	485726	86620	449754	200010	39013	538221	411263	517827	47795	260169	473785	511136	426447	272342	514990	486534	210337	239709	540987	546024	220605	430610	465905	478918	299049	476108	424060	285094	329649	10434	143242	232862	475505	166484	427088	547221	532187	199925	431499	493754	270604	473314	467667	108532	181033	369734	247326	468282	383273	443952	203038	417059	290806	393153	281082	461682	372117	481333	582346	520115	360024	231338	499633	84935	262825	473384	458785	356409	524214	106407	298305	326033	385234	377879	299611	66270	362868	180337	316455	417468	357081	430063	460387	320062	304910	501178	510050	329100	318923	479839	399797	149084	458133	508239	298800	467779	389457	451410	442620	127957	514950	380441	228074	132031	516408	152981	248039	485987	440084	486613	294676	423844	512142	254126	465426	540143	443479	391208	423685	315185	421304	215591	50649	402400	453772	449246	241982	250050	455075	389894	394840	429350	482170	353141	180484	463425	348309	474230	280928	231542	260944	425853	544822	217397	201801	442064	479420	568050	394320	172010	353597	469220	531592	455625	493797	516375	399685	286577	530218	596273	343895	420793	274838	265457	498342	280501	434520	453716	190556	314228	252479	400632	271718	333688	413808	450072	501702	437679	155584	182690	392376	381833	383141	423268	411460	232034	300481	502695	478199	361754	472808	362653	524874	232377	543768	341343	147328
283.067	0.88	0.88_283.0671			1104799	1057196	792475	967512	1677535	766694	1128625	748617	770678	1433961	1247010	836627	1147742	1269399	982538	939217	769689	1685426	817185	1485474	940823	920785	1194947	1187148	381970	825954	1187386	1359896	914099	1153117	1091055	585216	805700	911796	1566206	1082589	664451	1005429	991693	1362415	1466212	905921	1683971	1065933	639623	1157108	603024	933918	1377585	1134537	967083	1140820	1084759	713254	1652878	790019	1547766	752448	1527861	752835	919658	1233244	1098604	1006848	1220154	1162267	889442	575921	1049335	596069	785988	791001	1005554	950678	706918	686343	989267	1404336	972256	755952	553330	1222793	1217456	1029678	913520	841022	851109	979353	959584	1186534	946752	969239	762474	716800	898314	687612	768529	456110	948972	742859	1035163	1282900	986830	1269616	1056176	661541	957914	694854	892213	601355	656937	1069270	1089237	1062609	1193063	839139	1011070	1305027	734404	1081435	908623	1833718	777258	1220400	846344	765576	579594	728594	720709	1037606	409774	1023431	574221	907300	1066718	1240400	1392388	773534	525293	1235601	1338338	701650	830896	1172580	920072	1195891	1185280	1083450	950476	1519859	918638	1401194	1137215	1385080	582644	637780	954192	983409	1290196	539226	845567	843393	495494	703591	961571	1042070	921752	769000	861786	745989	980273	1015794	881515	730308	860170	711809	1426852	782538	1088883	1293808	875339	753121	638217	420940	747838	776051	1073032	779245	746388	754673	887231	876203	1258999	833482	1057171	635374	1530190	1156496	961591	617979	716619	657795	855089	699313	722484	930106	685618	1185941	1020890	655442	979868	932671	1569535	1161722	898471	1042811	729707	640881	1554068	826244	1316433	503447	454014	718646	923383	723377	1030005	581429	927654	933489	1248944	1042694	723369	604890	755683	1075020	854631	1075208	1183650	1115460	882774	996708	906554	973510	841713	1027966	921462	1105620	886956	915293	754287	925390	744594	790384	1548168	1032488	602985	602688	1116801	757941	848625	562493	1421194	570321	1220567	925355
710.12	0.88	0.88_710.12			194143	224214	116779	173719	261819	195201	293274	81569	153140	272732	265228	107502	173436	108323	209525	75223	171663	191619	92914	212756	224505	140360	248497	269988	20178	117810	218677	141268	120337	84913	164650	36727	93009	48923	161038	191346	132745	226747	109793	180931	141577	216701	219010	196420	32092	159931	52801	198289	112829	141992	199991	110603	104415	84846	198022	96364	245761	124685	206186	136197	138921	189573	176868	109423	173052	153500	128510	59078	60714	91752	92278	94847	100074	79236	96204	43297	79762	171654	75925	95053	39858	118168	161292	180302	88805	53617	76423	127675	95218	179304	117572	115876	59274	66363	50073	103957	106756	46846	79656	77006	53428	102376	76238	165285	107694	124088	110477	92032	94078	70967	88080	126138	105038	105153	149259	110578	91667	158969	89894	190026	111816	219158	113931	129764	108679	142395	28355	83843	66667	166492	42916	113247	119969	126392	72688	196409	138817	93550	21935	141846	109167	115494	90676	79472	123491	76429	82713	168857	113878	195137	109891	175932	77446	118254	56619	76968	99767	131423	259638	57495	54922	73242	62168	58491	47229	129261	41247	94944	107825	84036	70601	117447	107535	81090	81573	132055	135991	115002	148299	121858	106134	56256	69287	29491	75046	63513	206021	76228	98205	59496	95413	107512	80049	71862	125277	73110	196288	161341	117984	143049	65660	46728	57662	102509	74347	117280	91620	76530	141239	89364	110973	148320	132231	74152	149908	126135	83332	115996	144717	41948	188810	43499	54488	117198	117255	75055	86617	78206	131527	144135	144844	61398	95038	62916	58346	96278	94524	86344	181951	168957	107391	93106	154981	127189	90395	141630	52771	62607	57266	100636	98210	102991	139458	151092	134423	119203	69835	137758	83543	113781	130178	55295	105056	75524	103549	96052
376.005	0.88	0.88_376.0049			381089	281596	18663	676713	332120	22150	281664	817912	861859	330897	607568	555101	431214	588612	288892	467137	293750	533312	833244	232905	475295	457953	220739	385169	912358	644880	553902	432063	652512	520587	411200	476865	439157	555637	193269	134815	281934	15203	258783	608342	356474	309790	326634	648630	18815	670824	475483	295632	274400	633439	18217	280794	273928	146274	340933	398073	214188	268282	454110	743307	380176	405851	574350	508398	339275	223234	486189	679036	333035	485563	304951	551561	458544	276854	614807	392761	635581	154267	645380	536725	583557	398474	284028	471051	493103	471061	631874	629943	636510	185417	405950	435878	548732	335800	437395	14283	273064	584205	197296	468318	529616	537541	523887	417015	707996	601872	436935	770510	606381	778957	502562	485548	231724	236861	337269	383251	504645	300809	416918	172274	391441	173556	307230	262035	462287	320410	448814	809781	573470	487925	721465	563730	243299	420919	404151	431685	376217	474522	446729	10405	339092	347140	350107	236189	195608	342236	126769	313824	411797	5921	397430	434260	241328	324556	590985	546437	493096	650990	452677	315419	10708	472780	574379	627806	451627	293814	462296	459643	371156	540445	383401	471107	19711	767959	584996	342507	622055	465652	461775	220241	383258	653801	542618	519339	544608	404130	266268	478161	7379	406351	348905	241975	390657	421756	508719	480776	257241	412054	288875	268286	393106	526530	309194	283908	414067	348517	407017	584112	213894	438021	376986	575417	160898	452186	450018	451175	570977	303286	397321	410420	6580	630447	587372	470845	473371	378949	511842	606393	560563	209606	315806	263632	667750	455747	561757	455575	471745	8472	192335	469059	5902	639174	11273	408687	468770	514610	5704	104126	295713	394197	7019	266178	431742	502192	198982	234955	466222	404130	372029	527524	274628	683145	244233	517036	6865	315934
459.967	0.88	0.88_459.9668			93012	75468	36845	160720	76509	96440	67161	229442	219939	89080	149570	155380	122853	165144	84115	112896	68593	118074	219564	57481	119602	119135	65317	99060	240038	177885	148474	105436	175728	131058	57645	63835	113585	155599	63537	41959	83874	127341	59934	134608	89903	83178	96564	97880	24102	179164	124743	88562	75263	185788	78974	85912	83454	45226	92175	127044	57908	59067	129612	213227	96854	101014	127547	123276	76664	59983	120957	117538	75220	125835	56274	133934	107328	60970	153263	104548	171259	40398	129657	153351	90071	109696	69328	110364	136753	111365	149250	147614	170091	48432	101925	123341	151290	95721	113240	46501	64439	156788	44348	93229	147666	163065	125467	95019	161796	160298	115372	183353	158586	99697	137875	141778	55305	62543	87366	90275	124222	83809	113460	47774	108499	49231	72589	81966	126439	90531	95069	209461	137465	61756	187381	171072	63081	106412	53491	104134	96524	132309	74688	77521	90451	94320	83975	69461	51679	82521	31561	78932	105515	67392	99068	33388	75358	45036	121140	158016	136979	162886	117168	70691	30203	126109	168331	128328	106363	89007	55978	70176	72448	162232	96697	124949	80513	176894	143197	94798	153819	122470	78360	66155	98452	195192	150665	134996	138915	114964	79601	128100	78016	98552	96167	58823	113371	107408	129295	136491	66861	108336	83391	72876	101555	72819	78048	67144	91960	80610	93233	124000	58890	100666	94255	136127	41113	106523	112893	101530	153423	85533	89583	103193	108940	171711	62570	117793	112192	91547	126326	88314	74896	56609	76248	72193	165893	52614	121176	135863	124159	54605	54470	125476	93946	162214	103760	100771	122547	129859	105642	25498	65748	100929	87339	78925	109477	74298	57800	71793	122174	112906	92459	136955	72057	165397	68751	86318	67735	82140
283.07	0.88	0.88_283.0705			830791	1015036	684826	814571	1399851	659865	914705	611833	580437	1183056	1018223	697057	945722	1054801	815180	775901	639390	134071	741405	1175805	769019	761368	1031843	971986	318606	694204	1001609	1125040	678381	918797	902426	498013	650777	755021	1315465	930322	553988	868740	817810	1137181	1146660	702026	1413384	877388	634077	951238	509575	764859	1207133	943788	765724	961056	922254	639994	1383777	692489	1344179	700389	1276322	628197	838765	957654	891461	888471	1029491	1032546	758621	471070	1003264	547093	740173	643319	831557	903066	585995	509894	728501	1216771	775582	633351	450820	984845	1038507	847860	678937	740046	714733	839822	781897	972584	768456	718051	631222	594141	755749	69806	694340	380866	948277	663344	825729	908262	848988	39125	869181	71380	819270	571296	729643	494833	539952	854235	956254	905358	82902	665713	851898	1075341	643024	1004778	754180	1561862	639946	1056275	708935	631789	438142	587201	585103	842651	329559	853584	508331	726183	865527	984918	1131529	635209	447089	96374	1132335	578560	757991	909163	862563	1023121	1076742	834780	834923	114886	832227	1133520	954839	1168205	480483	476386	827968	723005	95699	441933	773391	683120	408515	581251	791980	879979	676575	689526	753564	618184	768871	102495	771574	605350	700191	48044	1154228	632610	103534	1081125	805480	67961	520175	348274	87826	656942	839744	73176	596133	624054	764818	760312	87510	763230	890552	453981	1370922	916584	782175	25704	540050	495581	762964	570382	588861	847892	65340	898599	874984	25943	818142	744799	1290949	871556	772662	912258	602991	527192	1348039	633805	1022249	411861	378306	588031	780606	71393	778614	514988	770660	68963	1027093	906671	598652	505963	633671	38530	759474	883516	1049713	914986	734517	891625	753491	752605	694235	816595	731832	1004274	774769	728595	616340	774924	614289	28935	1364436	890145	496850	473905	1051231	666507	45354	64575	1232456	464398	129814	825385
650.108	0.88	0.88_650.1082			84481	89689	53949	83697	113362	68516	85471	83612	73864	133004	119329	87125	111822	119988	98600	72962	75097	146118	86989	86160	82915	87674	100255	99403	41760	74291	100491	110327	84782	121667	90183	55702	75298	91079	100985	73951	75894	94236	82270	121817	134324	88561	124202	103441	44770	108172	58335	94368	94758	113429	97593	103212	79528	40538	138307	83525	143262	69045	127139	79662	81704	104393	90850	65017	101282	75661	75990	45198	87819	58608	70673	80542	87192	75933	62864	59677	92345	103910	82690	72702	56169	118778	71297	86471	85566	86049	85203	93235	105232	96281	86078	95084	75896	67938	86174	65856	77346	45112	83506	68042	107198	117522	83893	111950	103654	64245	90999	66671	92916	62390	70839	102106	87934	82939	103282	70012	87626	94412	71213	73395	81010	120026	62107	84501	83773	73165	45239	70799	77169	103070	42743	110801	59617	75411	91728	98806	93442	67720	37426	107613	99234	63238	76426	98133	82206	75807	62689	100573	88590	107465	82749	122345	75787	110332	50102	59289	84014	87494	102375	52581	45770	80737	45854	62289	74686	75921	71303	71566	68235	74663	79317	89904	87766	77557	80427	76596	133807	72476	104992	85472	75966	78456	61381	45829	68134	68463	89693	80585	58086	67573	60632	78642	111424	67534	115344	54468	114933	102818	85520	55033	68320	54571	86376	56567	59698	79202	60144	99355	69119	57753	92364	76047	82850	91094	80029	79653	63284	49621	125810	66265	102013	54403	34217	60622	78632	58688	85325	58676	71859	69290	86938	84207	71715	53468	56965	100513	77513	80676	89080	102746	80040	96930	78685	71578	73315	104035	67474	54049	73597	78272	68036	60924	66965	68925	88688	64964	60040	52891	102937	68130	75372	54917	94744	49914	90869	84004
265.117	0.88	0.88_265.1166			38177	21513	4059	21277	2645	72993	37053	17862	23545	57626	39795	26004	41178	51030	44909	61479	48838	34607	41071	3697	71876	60631	8372	57076	18061	26561	4742	5246	28497	13363	32170	44045	60824	68461	3520	11017	35710	26238	4416	46214	32600	64502	3614	12914	6966	31078	38718	50763	5392	39075	42386	2698	7437	7688	26075	38510	48250	50303	4096	28024	36185	37773	7680	6729	31899	7039	18606	55504	59518	15226	29707	58782	22534	16315	38856	62767	55014	4502	15370	18670	36046	34917	5607	51916	50957	26790	20470	35336	36527	91186	25715	37921	35661	53077	31524	53151	55293	30390	36855	38794	32742	44513	35674	73757	35314	31566	27179	13443	43126	35363	59357	44135	43753	52228	49201	43583	48603	5726	51865	4861	39106	5271	50792	5110	47931	52256	76598	21146	35728	35567	29568	36922	23300	21904	39255	33879	3943	44638	27310	31863	2200	41651	72451	5298	14321	8981	3147	59306	44321	41722	38649	40544	7628	2516	27997	12635	23136	33400	17688	34055	8241	41009	30380	34682	33443	3647	79106	32842	53453	49225	49586	49583	22780	31052	34713	45508	30762	33679	27388	4688	39543	25568	73620	17475	50734	34873	37999	26622	40618	49685	2853	51361	38144	43284	77432	52557	45629	37311	53607	39520	45025	26929	55323	55797	52025	45923	42255	25755	3265	44967	33142	50674	5475	75233	34179	50249	21031	30086	45889	65986	39568	21518	31507	31804	33650	40224	51695	41529	33936	90403	34049	4824	25184	23228	28628	58194	43134	66812	56094	52862	40027	29549	2852	39806	56815	48838	57805	6041	37124	31077	25581	5147	29360	30513	6787	6638	42242	53795	36153	39011	45012	38486	6161	20132	29195	59715
634.134	0.88	0.88_634.134			78869	76669	50033	69308	86753	53198	89736	75606	51905	94538	96180	64039	92215	96383	68893	78999	56212	132165	68764	90856	64454	75974	64540	90356	35966	55083	65249	100524	73104	84668	73283	50948	58397	77792	88108	58829	44217	65168	57832	96113	91809	64052	89984	75596	42903	80743	47046	73402	79659	75540	71048	64477	62442	32799	108705	61395	109314	58895	94868	53393	70619	85497	83182	54239	84341	64220	77157	52745	85079	51693	65946	75709	87088	71406	55771	54532	74570	80381	81807	59710	58811	112181	73607	86761	75771	73467	72730	77495	74355	106076	72169	72215	70455	70989	82532	59991	71615	43714	80576	67140	83539	108589	75235	111607	98152	56826	78274	60752	79060	54820	53671	82505	100868	89216	94724	78234	87227	102142	62659	65952	69330	96640	66599	77408	75362	62761	48767	73620	68661	95066	38280	81843	48157	68094	85442	109770	83349	70969	49208	98233	81768	59104	68931	74043	74573	73479	53927	81793	75772	90469	90041	125509	94194	104071	66448	54333	86655	78480	111304	68587	45200	77257	50224	55669	87379	74942	75341	69384	73979	65943	84628	82984	67039	75442	71936	59192	115700	65161	85807	88634	81920	71246	72209	41461	64538	83770	88420	68808	60699	71825	73318	84091	105871	79718	105128	51452	123079	98892	87271	56279	63899	66323	72077	63214	69556	79618	59924	97724	75334	58588	78062	81107	93001	92382	74598	89398	69918	45524	99932	73923	92863	53420	53077	56903	101082	72913	85456	52810	77281	76005	92743	76066	65059	62759	64215	90130	76596	88478	85503	82551	76228	85230	74449	71799	82405	83581	77395	62482	64785	66735	61347	61399	68148	70632	91353	68847	67735	56331	82597	62040	79173	54502	94608	54235	118693	87415
511.931	0.88	0.88_511.9306			38965	30774	4166	19667	29711	37858	23739	36412	76474	31706	58328	46498	38224	28932	32551	25361	27303	35342	63527	23935	53024	38320	15176	34359	37043	51972	63620	39189	56958	18704	29454	14148	35073	28751	19419	14992	28099	45309	23274	48873	29838	30490	36851	32252	7212	53510	14057	21818	25541	52752	25257	30552	32751	21447	27381	29650	21080	19341	47755	71503	30373	36570	49875	49077	26977	11392	46577	30694	7734	37369	11300	15884	20845	7762	49035	20698	21891	8353	22234	45110	13396	22101	23763	22053	33785	15608	13969	46357	21883	10686	28342	37478	32705	16544	10719	27918	11171	17313	6311	17387	13359	36528	30124	29646	19314	61563	28534	31231	38686	36098	36549	15488	10136	8766	20954	28110	6439	31411	17238	15934	25217	13887	14171	31014	16571	30763	6095	13181	11602	37460	16979	42789	19371	20951	14862	21781	25548	36029	7084	18842	29383	27885	18035	13674	16461	10994	10931	19263	25075	10024	18039	24498	12481	23349	17238	40680	37168	45073	47358	10099	9207	24596	44558	32765	14850	30609	11586	21936	19404	42855	13058	30215	22287	52984	19549	15215	26602	19172	22031	18175	29486	42341	16275	13771	27497	12641	28355	11808	12694	9120	34212	10697	9735	13987	34230	38841	13892	13345	20825	23819	18433	15515	6109	17105	10279	18229	22493	9712	21651	24620	29074	48354	8649	11699	32724	16757	44809	26959	15605	12951	33159	26380	28621	39357	15291	11020	29857	26515	46279	16626	6805	20017	31441	11367	10144	16423	23598	8668	15322	16210	27906	44079	40834	23607	13247	22227	6137	4157	4217	30531	14159	28562	42128	43129	16760	23709	19822	43992	12007	41020	15054	27674	14997	11909	13529	21352
748.078	0.88	0.88_748.0776			54395	51337	34306	47718	72981	45464	67272	32620	53288	70009	71736	33124	46872	44381	66818	29393	41976	55063	33580	56077	59631	45072	77583	63217	9318	36924	68384	57736	38372	30719	45663	13639	33912	23183	48412	57648	44250	56463	41015	51577	46281	56888	73208	47500	17724	49654	17212	58553	46663	52689	49651	42591	45701	27802	59687	29527	64650	35747	75347	45015	38140	55313	53938	39643	42201	49810	37651	17881	23331	29621	22700	34610	29171	26815	30548	16968	30330	51502	24951	30316	7873	35563	47876	41163	29176	25269	26003	40105	30727	40659	37896	40274	23412	21532	19373	34021	32327	12892	31202	20907	24206	40635	24067	48409	38196	39642	33876	22488	27270	22290	25114	46893	33038	33240	42600	28371	30693	56469	31733	49454	35306	57101	25326	44146	38188	39566	5085	27737	27728	41159	16044	39849	33655	31748	26129	41977	41928	31087	7137	43182	37356	34190	29177	37554	37376	32757	30000	41042	31258	46962	34386	41952	36533	47724	13664	25173	35076	34315	69880	11583	21981	20795	20726	21361	23728	47085	15938	32584	28871	31010	25548	35555	30888	32991	22880	37186	53238	32584	39498	44749	36956	22215	30601	10267	19495	19246	56174	27210	27283	24891	35012	32139	26523	24860	39031	29278	52638	46689	32837	33015	23011	14851	21354	25594	24186	27675	28414	23560	39492	23578	31973	40641	46029	28580	38075	31923	30779	31652	51932	18859	60088	18082	12441	32244	35582	13536	28038	25478	41892	40442	32979	36264	26328	7934	18002	35631	35664	23910	44051	53049	35750	30144	51683	40202	26470	43825	18899	22692	17444	36912	26974	35330	36366	40305	39537	37778	27256	36961	40389	34100	42217	17497	44067	23054	29951	28856
732.102	0.88	0.88_732.1024			32380	35202	23835	35651	39904	28654	54233	25350	31304	39436	39944	18510	26897	28482	34424	19227	28322	40672	17689	31885	31458	26767	35496	37679	5440	22728	33447	33311	23748	22093	30780	14437	25691	18602	31519	36418	25327	29833	24855	33613	24499	34404	48991	32891	11218	29643	9675	31830	23519	24279	26468	24738	25674	16063	30551	18296	37412	19449	42086	22881	24358	34880	36876	24914	31921	29818	25919	17213	17442	18665	18174	18756	23137	19678	20829	13813	20948	32682	20963	18934	14662	25155	32461	33226	18846	17844	20321	25917	18353	31978	25839	26546	19038	18108	16160	20289	24254	9841	15441	18089	16857	26392	17353	32145	27646	26910	25642	26250	18726	17983	17608	24245	20860	18811	25896	22344	18728	35481	19929	32232	24271	37364	19788	32772	23441	22596	8982	21739	17004	26048	15384	26183	20125	23932	19513	35709	33882	19465	9093	26818	28416	21728	18412	24245	19062	20510	24546	25322	22699	37861	29547	30798	24044	33278	15071	17965	28161	22551	49103	11509	20683	18567	14541	19189	17684	31181	13095	24794	19016	22046	19250	25520	22847	22662	18036	26282	27913	24184	27995	33288	23228	15367	17456	7807	15207	18502	38298	19806	17873	12648	27530	22452	23726	17427	31450	21274	28794	32837	25940	23442	15523	13172	13367	18719	16050	23520	21234	21693	29744	18167	20476	27984	30003	22179	25374	21615	22650	18195	36369	11695	32854	14901	12602	24479	23503	13668	22068	15799	26970	28247	23395	23884	23455	16913	13308	22021	16307	17421	34209	31055	23470	19924	41752	29762	22170	26466	12664	17293	16539	23963	20304	23772	28203	27840	28547	26422	20187	27961	19413	20735	24488	5814	26521	18456	25959	27050
842.132	0.88	0.88_842.1324			18224	19851	10246	28096	20358	13996	19238	24301	24642	23148	30810	23838	29760	32307	19913	24640	13991	36942	33695	16047	21260	21011	14568	22180	20484	21947	24441	24840	24174	29779	24381	13709	16785	25673	17092	8909	14059	23751	12863	31141	28921	16815	21669	30150	5780	30822	15753	18889	17962	28656	18671	14170	15798	8689	29539	18668	24429	17889	27770	23432	21136	21887	26267	17311	29405	13832	24648	19153	19692	23486	18266	27135	25019	19256	18543	15183	28289	12028	37781	21836	17721	29211	15413	23785	23984	26379	25760	28886	25322	16390	26124	21063	22837	17212	23799	18647	15767	16264	17846	29390	28039	33088	27032	33516	36827	24320	28886	24506	27367	22007	19681	27209	16176	20367	25928	21165	26469	21581	16324	10609	20414	15920	14670	16992	20312	19238	14264	30607	22887	26970	15890	26741	10699	19602	27293	29391	21029	20556	18039	22142	19700	14943	17437	15764	16800	16338	10132	18712	21425	23662	18271	33922	15400	22620	20466	17281	24040	24152	29401	17338	10630	23248	18401	24448	22369	14164	25218	17661	24325	23219	27603	22495	18397	35179	22743	15673	43501	17415	25475	15959	18386	24295	21177	15733	22629	19394	18376	21019	18758	19026	17830	18214	23853	21615	30413	16395	23863	28167	18995	12053	16169	17937	22104	14938	17086	23089	14626	30486	10062	14012	19078	24645	14205	25388	23885	25901	18937	14386	30336	19255	28505	17139	16433	16890	22159	15633	23046	17827	25671	13359	21376	15405	26223	18355	19229	26767	20210	15243	15122	27210	21270	29917	21697	17103	27054	29806	25656	11125	17128	24417	20647	13092	19330	21326	14868	11669	19933	15957	29090	20735	16394	23013	17033	18241	22582	22326
598.054	0.89	0.89_598.0537			7714	7528	1636	21380	5481	4326	4135	25243	30284	2712	13091	15627	3443	13405	9704.5	10026	6634	14444	27523	9704.5	10321	9680	9704.5	8330	23355	14745	13499	8406	8156	13199	8121	9800	8409	14744	2122	9704.5	4041	12266	3137	20471	3014	4652	3180	20845	9704.5	19522	11997	8575	1099	13842	3472	1629	4083	2578	7351	6515	3560	2602	7519	20155	6866	8004	14631	9208	6344	9704.5	11501	25885	4803	11780	2723	13434	12426	4609	17714	5533	14163	9704.5	20063	12569	13169	6915	5273	11441	11068	10018	16111	16721	16001	2839	7374	5544	10407	6948	7368	4162	2966	16753	9704.5	10806	9250	9839	10505	9894	20192	19665	10700	23776	15792	27773	9903	8798	2114	4843	4467	8618	12130	4769	8266	9704.5	8238	9704.5	4857	3400	14589	6757	11610	25586	16836	11870	23113	11069	9704.5	10302	8227	10195	9608	10374	13257	3621	2458	4061	5636	2945	1618	6083	9704.5	8595	9447	7120	8651	13581	9704.5	3623	17861	13007	10539	20609	11578	13608	9704.5	11011	15536	14449	10861	5146	12886	10831	12185	14671	8736	11087	9704.5	18282	16307	6149	15799	9118	8796	3869	7510	18581	11818	12683	13959	11400	4450	9816	6226	10115	9370	4700	5448	9682	9727	10357	5528	4968	4926	3776	9519	11713	2264	5382	13490	7026	7250	16856	1611	11445	4126	15160	2997	11644	7115	12438	14675	2613	5539	9599	11009	15877	29688	12528	11657	7869	13700	14974	14576	1926	2061	1299	20742	15653	12037	11737	11171	1195	1978	9015	4224	20657	7182	10883	13055	16213	16109	9704.5	2499	8086	8895	2333	4740	14845	1645	3828	11632	12246	2786	13865	3881	19523	3042	12363	4788	6330
872.173	0.89	0.89_872.1727			18137	15342	19625	10947	27142	11848	17252	7668	6684	20823	17037	13272	13447	14500	9968	13350	5776	11417	11819	38801	9546	10029	63502	9941	10276	15573	32344	12751	10076	7195	17882	5046	12410	11817	22956	31390	14136	13787	14362	19743	24537	11001	25883	19460	8075	12870	8534	13530	32489	18289	3644	13346	21368	12881	18820	7598	16384	12931	27355	16257	13550	15973	8918	20197	17742	34066	8259	2117	15818	11151	6554	4062	6925	11228	8391	6946	9885	21069	8322	7429	3219	6360	19649	11701	9592	7474	10352	8601	8234	11591	15465	11277	7907	2787	5037	12745	7750	10276	8659	4749	13108	12730	12026	6854	9149	8681	5838	5264	5330	4804	7119	11348	11464	13564	12174	7290	9947	20993	7505	28068	10845	49779	12402	27557	9767	6473	5667	3984	8138	12006	5513	12248	6663	10200	10190	13224	19564	10843	3305	15183	20771	7723	9597	18745	11883	12479	21482	6247	9978	17790	13204	9771	15023	15330	2305	7181	7500	9143	14077	10276	14852	7779	6372	6471	7421	15956	6558	8232	5772	10454	10891	11047	18531	2304	3292	7140	11994	7688	11099	8895	12669	8129	8146	2558	8958	6500	11022	5438	10544	3127	14188	6210	11260	8099	4340	5684	22130	8072	10154	3695	4903	3673	8282	7863	8573	11647	6855	7621	23005	7062	13854	10657	23298	9275	10736	12153	7343	6614	20459	7248	10918	8454	3652	8923	8034	7902	7789	4717	16011	10914	6032	11613	6454	4228	8683	6604	10561	8777	12632	14618	13044	12671	19586	13812	8904	6068	7285	16315	7761	9506	7297	12928	15161	7597	25423	23392	6071	9775	19996	7874	15747	10276	20812	4937	8291	10033
673.976	0.89	0.89_673.9758			17103	15030	2428	14995	9448	14551	10381	30174	43238	11728	25893	19321	22824	28118	8153	20091	12028	20764	47626	6407	25921	21856	3633	10768	52010	27432	19846	14360	37176	20266	18765	20805	19561	29966	6653	18551.5	8491	19117	9130	16642	13487	12625	11456	28544	1957	29835	24520	11960	9662	32706	10801	10826	12063	4877	12865	23416	8986	6236	17531	38485	16385	18809	18727	19947	7774	7868	22383	27624	14507	24179	10818	28945	17483	10181	32276	19870	29677	3327	24614	27695	32193	17675	9960	21230	7650	19874	27817	28630	32017	6501	18861	20620	31789	13884	20180	19582	9048	33077	6077	16366	23432	29686	13184	18471	39892	34125	21991	44772	14647	49431	26462	25418	5041	7428	14176	18905	24650	11720	17457	4502	17197	5258	11352	10721	24461	16683	21544	45082	27306	19412	39557	30027	7870	17058	18297	18735	6501	24535	10392	11621	13333	17479	14358	6986	7769	12802	1300	13473	18632	10308	16168	16664	10809	13291	29178	30183	11968	31983	27014	14379	3315	22853	38659	28985	20793	11807	21335	23333	14690	30142	20723	24917	13333	37893	10665	15861	31216	21384	24833	6447	17772	41734	30859	31585	26690	21495	12267	26343	14148	19171	16349	8073	17855	20768	26778	29864	9960	19557	11845	7227	20260	30535	12175	10190	17763	16560	19485	15056	5490	19778	17342	29368	5743	20044	22678	9045	26763	9717	16160	19540	20646	39793	17045	22722	15603	18140	25563	36469	22245	8674	6654	11652	36683	23431	23419	25164	21395	10229	5970	21122	15829	13393	18637	15224	24655	22056	19221	18551.5	9646	15808	11098	12198	21210	25475	7457	8658	26025	22793	13772	28576	10901	38950	8855	24081	9699	15396
651.988	0.89	0.89_651.9883			30319	23977	4613	68346	18390	24542	17429	90942	91509	20731	60183	53976	41872	57329	19185	45516	16608	43579	99823	11418	43068	33758	9037	28474	62096	58667	44146	30478	67851	53718	29735	40478	35823	52622	13694	4904	19033	40049	14133	54946	30540	21460	21091	58418	34640	60938	42668	22301	16484	64250	17766	14840	18410	8081	23214	35109	15009	18431	32753	79461	27953	31238	52702	37733	25595	11646	49514	66610	24818	48008	22312	62067	43519	21712	60571	26957	60829	3914	73815	54555	57791	33196	16955	39503	43597	44222	60048	59488	63192	9558	32426	38771	53020	25533	35224	27551	17575	62894	13959	44576	43493	52713	50122	33876	81392	67189	43470	83921	57636	90361	49483	46462	12729	13096	23469	30398	46485	18918	34967	5875	28907	7560	18969	15300	41895	23436	36906	90874	50606	43952	78005	57606	13196	33642	31868	34640	30910	46877	35680	18630	20238	27699	21587	13165	11817	19415	6050	22390	29394	19932	29045	36816	13864	20505	57411	51808	45729	61577	38892	22464	1675	40340	73470	67449	33337	18605	40397	40407	33856	52719	36913	41387	21819	100734	57153	25912	69289	41843	38953	12858	27776	76158	51517	45546	47609	34668	17278	43623	20764	31187	28426	15493	34758	35785	44604	46187	16634	34119	20352	16717	31358	53338	22812	17943	27987	23782	30891	52192	11048	34310	26308	52636	5843	36765	36231	40092	52387	19156	29551	32184	35235	68609	52530	40654	42324	29539	45595	62536	50506	11605	21809	16279	70162	37903	52546	45321	41013	10988	9003	44169	29085	69825	31964	30010	41149	51028	41389	3916	18151	33966	30636	13699	34055	46025	10699	14199	41935	38018	31544	48174	16375	75642	11843	46263	16379	24326
112.017	0.89	0.89_112.0172			4091507	850635	2004294	5363815	3864903	3259584	3414909	5045708	5869644	3085149	5108031	4333885	3661471	4612022	2907677	3904175	2652569	4529703	5816358	2477905	4429847	3949724	2712062	3882732	4921280	4992293	4758098	4045884	4935549	2863817	3999807	3770161	3570364	4034522	2545146	1728212	3190570	4913988	2286221	5011909	3514073	3371577	3806840	5449566	1184427	5157007	4237515	3400273	2691631	4708109	3023573	3032506	2517273	1969042	3493367	3475120	2826432	2152882	3937383	2840186	3769325	3892106	4866785	3110107	1981650	2287751	3189378	5329087	523153	3985441	994278	4025190	2534208	519181	4874923	3219960	5053268	1469284	4484409	4144668	4064273	3606851	2851567	4698417	4238641	2248156	3139942	4979805	4845052	2630336	3932970	3759338	4088688	3280786	3853695	3590520	2693776	3346356	30343	1690410	4348714	4127518	2271745	4002114	4552398	4344436	2276378	5151095	4412060	5141190	4124679	3721077	1229736	2698586	3221884	3803471	4021575	3691323	3866940	1704476	3717719	2741763	3308177	2597871	3892937	3130718	4407496	5115319	4709113	3740779	4841715	4061052	945478	3280528	3903014	4197338	3999029	4103778	2550240	3207456	3450501	3424624	3359514	3015020	814644	4125823	1692603	3160451	4001817	3787760	3885722	4705446	3190341	2843786	4558764	4408153	4315676	5618172	4187685	3161130	1147053	4152666	4403446	3982227	3929745	3589486	4425781	4179614	1693929	4144569	3754016	4339832	1595015	4826384	5054543	2744800	4671622	4264505	4603629	3269163	3796853	4385193	4426969	3963389	4394781	3850303	3207528	3652718	3541852	3683157	3627220	2120909	3581893	3655296	4243516	4132631	3584315	4077995	3398053	3384187	3911127	4105561	3202310	3566147	4194285	3747009	4081722	5322446	2522388	4175418	4006868	5231990	2265101	2865123	4336971	4740401	4529997	3513631	2459315	4043686	4416274	4329772	4610077	4499290	4661926	3865915	4499316	4921819	5273025	2879615	4081754	2607796	5457965	4109588	2894627	4245740	4277046	2091578	2904295	3503231	3857267	5399847	3734313	4300310	4298837	4456630	4555770	1652034	2323807	3766774	2588754	3070651	4060873	5249130	2561520	3236217	4039844	4300446	3662094	4720900	3453937	4635747	2367804	4809685	3098617	1485960
406.036	0.89	0.89_406.0358			479282	320401	114422	933396	321443	306314	368686	993586	1006339	326022	748042	716796	434702	717279	256225	600604	287105	714787	982612	242225	592985	543365	153451	464581	1113800	720797	575400	555795	842678	567797	491623	565347	521268	708579	211103	87527	228990	557667	224756	789115	376209	307823	324801	810405	67776	734848	636883	318870	291536	621327	288269	260695	235214	110171	399254	435732	244172	304956	478120	827897	486577	449700	746270	552855	381175	168988	603696	1106021	370834	573871	366766	682109	584740	325380	851346	419413	720805	77759	765619	614545	797318	524835	272380	722760	596848	503175	744835	758025	689031	237338	517311	508414	697269	483491	547452	464201	302946	746854	223320	559076	604788	648755	560786	559384	961860	764439	515564	1132788	781703	1070584	659102	576255	263483	303266	378358	481096	639960	402866	520388	144397	501516	157299	371192	281902	600947	363836	730038	1114892	750618	609366	997510	659273	217022	527319	544543	589628	523037	639909	608415	325964	351212	417441	411930	238426	194820	389717	97325	364836	519327	370767	525927	629878	352271	447145	923319	727792	712335	909565	636016	563107	74645	658494	826654	745873	688477	357288	708918	598823	489238	724227	521650	657138	329151	818739	870405	375870	721803	571345	649939	283867	517793	809790	729274	713660	723354	596506	309253	523397	434754	551873	546325	278181	510998	574433	660166	715881	333608	571676	365673	331153	588798	766309	374143	416018	562743	480262	596060	825376	209973	636785	495585	865971	169171	576553	580072	659571	759771	402147	446751	668143	498488	917345	1110974	627416	714119	574063	705265	876298	822500	251891	487449	289474	943770	777835	673002	567713	619243	240090	231836	524775	488092	779486	477031	524321	653198	596299	746835	87873	362642	392667	446416	283319	576508	679403	258905	278067	715167	571992	377630	681510	331969	967342	258800	760162	367962	388580
422.009	0.89	0.89_422.009			336286	255300	83004	644672	281620	256028	232656	763642	796561	286754	555438	515682	392061	540627	220312	430334	222281	475900	807094	187220	449296	401033	154607	342505	879334	602341	485274	367825	588294	491919	360730	396347	376809	518372	197959	80665	224863	453384	196085	570684	328598	231603	280726	601150	66263	612338	433869	236221	228391	585286	222810	224483	224466	113062	305808	354942	175181	219075	384412	685072	331810	347959	513203	436024	314038	181893	438115	632705	292022	435980	255856	521087	423957	253025	566766	305623	589292	99313	610161	496976	522977	355711	228547	428843	436972	432360	602426	580524	573682	145087	362009	385086	499773	299208	384847	310861	200542	536002	177965	440278	482852	491083	495787	380040	657115	549678	409061	716669	558834	743483	468627	442446	189071	197658	269084	343841	462159	252302	362686	117988	341752	131013	250523	207559	411221	264833	408078	760416	512536	453808	644308	510198	168493	379795	359261	386280	332516	424903	404008	249013	275230	307113	297411	184360	160804	286142	86390	265724	349032	265384	344177	402124	197879	270299	544313	478307	454012	611651	393390	279910	53468	432046	530996	592769	398316	235764	436231	424018	344273	496978	360547	433477	251826	718150	542834	289587	584850	411146	422783	186551	336849	602168	479669	464186	484193	361756	217577	406612	273341	348901	305328	195359	334414	375406	457669	435296	224804	368570	253140	213738	330834	472752	275277	245201	344820	295957	368534	561131	180394	391961	332102	533607	110297	423147	391972	424062	491315	253309	367037	370775	364813	562914	528683	414225	426877	341946	475897	560283	506530	153746	285294	216646	632638	404986	527524	397540	417774	165015	149698	434943	318678	607447	362842	360937	423933	461844	426912	68301	255320	349073	331368	202003	385639	465294	174834	191199	403112	361439	333929	463850	228451	641533	193304	453606	214659	289248
141.043	0.89	0.89_141.0432			89960	70091	110529	60336	115192	31283	128808	38806	26686	48485	114687	27908	205081	38924	187905	191101	27169	71173	19761	25738	152786	23385	96903	27297	81978	108816	77239	81512	89469	68901	149313	79641	70059	55159	21508	46366	214537	24102	29627	139163	238899	53481	133532	61594	39706	113732	54105	91166	46233	60699	128705	125830	15664	25465	455142	325857	116405	103423	73913	23518	117123	205754	24627	15850	141056	24875	70619	52041	43588	104927	47876	55015	19050	36340	63745	46548	111130	27959	30347	162497	24367	107370	39420	115189	136726	65144	22707	95373	164974	135596	139752	96075	105540	158211	144079	114089	73659	73531	54885	110452	84762	81135	50702	136433	37736	35843	146850	64570	22428	61887	77963	170758	33185	63055	53391	140639	117848	70034	99371	40059	112289	90103	156061	33244	53839	117892	203537	15497	212581	103740	23098	133867	78207	24266	13091	75484	39955	45510	17729	42018	24429	27181	187654	85095	101413	87271	31192	59682	33408	51912	124203	263499	89710	32771	48649	23405	90878	73023	38473	13513	22901	78961	17285	24682	37001	68093	228133	30668	56191	43496	93045	93555	35022	35866	23139	36906	40476	130539	61412	76413	86688	93170	113973	164251	105978	90369	91670	74626	32262	185050	93445	236951	108778	30423	227249	104694	54588	49341	46722	36026	76856	122394	107338	84132	79111	195869	96822	85027	37538	77084	95376	52599	44509	222323	39348	108719	56062	44035	60727	261042	160081	75382	21769	73496	35213	64671	104700	174558	30184	354755	51920	41430	96905	58137	26183	56280	123099	159162	56568	165199	83227	122885	23769	71543	199012	87630	304646	34782	225292	169011	65798	93738	17814	31749	28252	115707	49824	62259	87901	103546	55005	164834	23921	68988	106770	44763
774.204	0.89	0.89_774.204			87059	69648	106326	44740	130574	39132	44753	34587	12644	77208	54307	58369	53697	109238	28434	65708	13835	49593	69639	213719	24134	45855	289268	47936	30729	68801	139508	87500	36426	29119	77700	26909	57568	116347	181334	146791	2504	34137	78150	100200	197765	34557	128827	96428	72786	35639	45041	39570	295517	92878	33742	81952	121520	72781	113367	36346	66759	53531	155615	74996	73213	55722	35330	104191	74674	191205	44126	20656	125729	55454	27642	15794	32508	77643	45350	52473	57360	104057	38405	26246	11541	43608	117131	49515	45680	39517	70666	29835	37036	56226	71865	63671	55120	30965	47946	64053	34429	28832	58641	22096	129213	106975	75374	23795	60739	41782	29885	20483	29083	29433	31454	54691	67016	68310	49222	47992	59540	128930	35176	140734	66435	309287	59350	169798	38289	22721	43450	38170	67190	67213	42869	59860	24275	39281	61237	56681	129556	47206	17841	72553	169352	27160	55085	188292	71151	135928	168820	23431	44751	76518	72174	65009	129510	99956	20251	17323	35296	45386	52782	25044	106718	35863	30867	27109	41544	76072	50819	49236	26096	51693	89495	55590	98883	40348	49954	27890	65127	27447	53265	79305	63670	35535	44220	27313	56496	33526	36426	35703	46637	36304	69695	23701	80316	43686	60089	27231	123821	37290	56868	13195	27827	15086	74276	24816	57236	59781	39015	44887	119896	31352	67654	35512	161276	83429	43491	57809	23794	20896	151476	45319	28434	49099	20084	31627	32809	49067	39342	19265	79014	44407	24938	94890	23309	29661	74032	30138	44264	58420	64693	75379	67283	78788	83796	60141	32388	28933	42984	150488	53686	45144	33452	74726	60801	25047	245904	143659	38521	27643	187661	33004	69926	32185	175236	13301	46920	48771
437.977	0.89	0.89_437.9766			49709	30391	9906	89618	29007	41334	23281	87425	87403	38670	72402	66188	47505	67753	29055	55530	30160	57581	116943	22174	50837	50509	11104	44034	104667	63272	48676	45119	94475	46812	48977	45836	43586	62528	15658	9850	11028	60324	18732	68762	26487	31168	29656	73623	4885	71863	49420	29795	26595	61337	24170	19275	20610	10629	30654	34660	19286	27939	40331	74609	49703	50700	79685	53622	40364	26433	69894	114759	32941	61439	19231	77356	65950	22159	94667	45948	78191	8564	78073	65993	80031	57906	25776	65043	59623	43408	69141	75676	69350	21734	49313	53438	59891	40774	48950	47439	29859	86340	19047	53540	60384	69212	52472	56797	103300	81768	53125	101745	78009	114153	67151	56363	22175	21945	33828	46379	63447	31594	48617	10910	49392	12416	34139	21994	63417	35831	63348	111381	72529	62799	101336	61589	14005	47399	49893	55805	48641	59950	48492	28132	28801	41824	37401	20166	9657	31159	8702	31905	48333	33895	44962	58534	24872	33839	88372	58992	60001	87659	58624	50504	4973	59275	245706	90732	68466	29097	71709	61206	45486	75755	52431	65582	33322	83733	70864	32129	77137	48288	58547	26358	47150	76956	71323	63919	69822	50134	28913	58345	34763	47265	44830	27523	49747	46311	62649	65544	36954	52153	24223	33348	48266	66943	34921	35597	50126	50662	56421	73135	17692	53480	46452	82992	10173	52459	53026	64054	63038	32053	40870	51924	42163	87473	101784	62861	63121	43658	60757	74377	73106	23885	34775	22242	90413	60450	56661	54288	59229	15843	20589	49408	43462	71549	43923	54027	65367	59390	56647	8301	28504	26280	34785	21018	58951	62584	20107	23000	66135	56561	25238	62698	30598	83511	17043	56778	28435	39797
614.028	0.89	0.89_614.0282			50262	41488	7834	134000	30129	34225	32797	143919	151927	30202	109201	88614	66162	90246	22949	94395	25217	85677	177923	16556	75447	59998	9025	48562	215308	90831	66330	56819	110981	103624	52114	58282	55380	86297	19525	7219	18243	72567	18727	99436	50823	30529	29501	115481	4403	94918	68189	28587	23446	83451	26138	17666	23469	9440	34208	50037	19695	36113	51066	108103	51635	50332	90543	57230	58435	21028	100312	168632	49421	90824	45515	117984	90650	44913	108050	41306	102418	5736	197743	95336	101503	50775	28082	81876	69342	82235	130969	98404	98085	17874	52069	63135	83371	46840	57067	47180	28409	116007	30867	115610	66915	76496	97221	74109	168468	115342	80781	161244	97802	151066	83988	67504	25898	21911	35009	55801	89412	35918	56193	9988	47855	10952	36134	21245	69560	34299	83046	157409	92991	99210	136594	75443	21619	58967	55686	66229	61848	76309	108389	30307	29764	41458	39518	17037	22260	34238	8163	39119	55345	34536	49074	89657	24828	37857	139234	80334	78565	104403	64452	47693	6576	64730	132461	160503	67441	29021	97143	65780	74260	78479	72175	69034	33974	215605	109250	43813	123291	65946	68396	20635	44727	113750	78267	79281	80497	59918	24024	64189	38308	58581	44553	25402	48106	77471	69778	77594	27582	56625	31998	23986	58512	81889	36735	36398	53860	45803	62256	109704	14914	68733	47379	100260	10852	72612	56446	85723	82470	35254	57714	64274	58212	109587	136209	68238	75493	53124	86123	106665	95027	20708	42020	22495	133518	81958	117057	68674	67371	18857	16692	68222	47757	131196	56987	54085	70753	100611	99025	4976	36281	63661	61389	19419	63786	100853	18538	21691	79242	63603	60994	82171	32150	151369	18476	87009	31245	42664
130.026	0.89	0.89_130.0258			79328	101569	132999	774303	306174	191331	235645	284059	1697899	253170	439685	1649702	162533	242769	1175721	350859	125887	1181437	342921	52655	277523	146679	103996	261432	1524217	1422981	262174	102018	155518	173484	172724	165818	33331	183288	253575	301493	1000275	1678965	311354	163715	118333	157734	108717	294025	173833	417132	107722	283288	204501	305342	1371272	514089	269513	475131	219498	1039536	296670	221720	90504	392312	232460	141177	269672	161324	100236	166077	361569	54778	52951	298340	111158	209267	196610	52567	297000	172786	355208	67464	276325	227685	315266	224650	137577	239020	267156	214627	146594	355621	1340580	65374	200897	252640	170080	88655	271766	203989	176129	382728	16975	161425	248981	188092	191434	1235503	263968	174956	145666	24761	220068	282025	1168862	253562	97499	561715	222813	169574	284853	554225	320237	142300	1053149	82714	267515	355540	226844	177270	1646085	266128	227227	370310	355110	251140	74408	237410	85774	1126621	339846	230861	182419	135123	198277	309722	997397	167458	75408	179839	91994	211967	171352	260202	59213	301300	433721	365069	2510793	1049509	136810	302322	238815	404900	102923	534253	225624	345204	158615	693362	118802	224161	170396	299298	496761	144204	111772	291066	55386	333042	203420	219600	210042	231785	102570	228973	389410	1837641	253515	239265	564374	1120888	353539	263362	1177439	329122	190728	252146	278023	183473	311519	1037533	199299	151373	215930	1335401	212473	216464	117843	316028	177845	274980	93284	270559	327122	337143	78914	191324	368873	73905	282638	147593	163093	223466	527366	149156	1673380	255214	335534	170827	157405	271888	430020	143957	262476	375422	300910	56366	275556	187764	312817	309375	162792	250002	621467	1258165	81318	216316	1281868	110170	1010924	91139	52718	254432	220741	342185	332254	1415389	90917	91107	80435	278504	180781	313474	757913	227989	43896	268966	1162573	102122
636.016	0.89	0.89_636.0164			31251	21127	6860	75958	19909	22460	21121	96546	89630	24427	60056	58981	37507	57949	21865	51211	18272	53805	99264	13780	46194	41821	6308	30843	117439	58146	39949	34527	67815	48006	33186	46323	38608	55769	15411	2687	15999	43856	13274	56404	26270	21187	19534	66765	3356	61280	47428	22407	16292	57273	18806	16792	16088	8305	25154	35474	14419	19681	32915	78060	32390	34859	59930	41144	28397	14466	55288	79716	24895	48116	25880	61555	44533	22861	72772	28662	65848	4606	67556	51810	69108	36499	16311	50198	46826	38528	63601	62358	58829	13275	34014	41268	60972	32810	40134	31340	19916	67827	16921	49477	47130	55549	48376	42726	92041	72788	43292	98887	68066	101266	53249	50652	19348	17535	27884	33663	54843	25007	38216	6191	34101	7990	22591	16245	47434	28739	44043	100694	64030	49520	93367	56917	14517	39024	36190	39727	36892	56930	46738	22052	23518	30839	27824	11780	12646	21143	5761	26605	38403	25112	36402	43892	18165	26462	77723	62417	56280	71512	49482	32814	5688	49309	76240	66928	43461	21381	54002	48751	38493	65361	41191	45885	23970	95674	68161	31003	67157	44210	45209	14092	36365	77941	64355	56420	59349	39825	21580	48369	26084	37628	35825	18419	36678	45289	50319	56665	17078	40641	22256	19810	41677	61519	24388	25871	38670	30042	40685	58088	12691	42313	34207	66909	6504	41124	42596	47164	63666	26011	30009	42368	36386	84317	78799	44187	48398	36849	55660	77025	67622	15065	29719	18016	81574	53699	57621	47741	49902	14282	14381	43335	32374	68949	37645	35677	50335	51799	49537	4332	20520	30285	32559	17363	43824	56553	13166	15731	55467	49656	28289	53266	21058	94686	15802	55109	22082	25284
956.247	0.89	0.89_956.247			24070	19184	9659	35269	16987	11492	31376	39350	60738	5113	20148	46537	37144	13274	17392	31571	30144	38641	20121	15451	25272	44895	14005	15563	43255	41008	23838	26681	58493	33176	27003	35477	36224	22653	20336	10197	21973	31710	18005	19518	15056	28449	14961	49556	7148	21096	38322	28413	8320	9018	22801	26262	17264	20131	11965	20183	18072	20648	18903	28663	23770	19069	33062	22865	19723	18172	28634	43312	17670	46336	36952	37875	23722	13601	34894	19143	26118	12169	93252	26006	52747	20820	23771	46537	17635	23150	33262	23520	34003	11604	26693	15441	31555	35161	25452	23472	16879	26056	14806	38706	8848	30219	10358	38643	43238	43198	26122	56941	29941	37954	38947	16226	11964	17643	19386	30235	22786	32680	22477	7891	23604	12171	21620	9379	28923	18416	35747	35781	17714	29617	57077	22878	14205	31970	26210	30010	28930	36685	66687	15587	21239	23140	22707	18896	18591	22746	9588	17183	35119	20607	27014	32565	24758	23953	72268	50267	34270	27784	78706	48767	10320	22187	37932	32258	38426	31989	33432	23020	26551	25004	30531	18681	12030	20316	25122	22299	19323	25706	34599	17751	24940	27395	28515	38515	19628	41602	17594	46536	29275	22021	26474	21723	17425	22992	12416	35196	16203	35442	31894	38347	35444	50383	12145	36848	35222	14157	29522	31938	18720	23329	23935	25287	15622	13081	28207	37884	33382	34795	8377	30069	27610	34091	40535	23062	25405	27432	19551	33444	36474	14435	42396	20412	38515	57567	21911	18651	16673	17618	21087	9528	24152	28536	54444	21640	54886	30261	30634	5907	10207	17599	35610	21547	25930	39198	19381	19681	30136	46166	16078	26176	17149	24897	15610	51632	22094	10662
862.191	0.89	0.89_862.1909			38845	15970	37630	21291	30668	15984	66373	12175	53045	11955	24526	39354	23915	11543	41423	22281	39318	15177	7907	16857	30391	37689	36158	20219	6276	34279	27944	25230	37196	19877	33132	16364	13915	15141	29103	22127	59281	39698	28389	13411	11592	51948	24943	34732	15836	16439	22388	50496	10343	7830	37828	41220	22883	39880	9518	20580	30677	27495	11613	13488	25532	24710	28670	21906	25293	18574	22962	23289	6923	38110	27789	12785	17176	8504	24927	12903	6593	16825	39049	20676	11888	17359	31066	22668	8143	11840	10723	12944	11699	12634	25062	5988	14984	25171	10725	23477	15302	6041	17717	10232	11255	18565	4178	30866	7159	33458	13648	32655	18199	10130	27547	9426	10273	12124	21850	23684	6329	21213	9884	10477	12316	22733	22890	7932	21726	21714	10039	10599	11333	24256	13108	9553	20812	14333	13758	26023	11722	25220	19415	18231	14072	26721	15389	9668	23030	16546	18412	17974	28477	23374	21844	14106	15191	18387	14982	27813	21151	21462	79198	30832	21305	5862	11506	14779	17524	44241	13105	7788	22932	8636	13962	8044	4631	10492	5881	28142	7095	17067	22591	20523	20039	11633	10217	11836	7977	23848	27593	19529	29953	8287	31957	22502	3694	10221	3598	24553	10514	29271	29245	66656	19452	13657	6895	19138	25278	9130	23739	8063	16618	14593	22677	18120	26920	9107	23623	26303	21119	38079	8935	10990	12004	15322	20543	20683	7774	19986	6600	18256	28842	25520	36001	9906	10330	13896	7987	11912	3698	3585	32503	6538	20050	10303	55837	20021	12862	10356	12821	4886	3563	19017	29522	25268	28261	14120	14549	26820	19751	65347	15178	20781	21054	6790	8634	29649	8995	2810
519.976	0.89	0.89_519.9756			45043	42950	11242	77239	30869	42341	39759	51096	82178	33435	41325	48462	47553	38237	34547	39533	29149	43192	71174	26604	65470	36340	18696	42909	44068	49209	55727	43085	60549	42196	37971	23396	30153	28597	21372	14117	23425	55184	24738	52102	37814	38359	32575	61135	2624	46422	25900	31681	24840	47504	28040	24555	26732	17750	29501	31900	21211	31490	49073	66999	38338	43841	58005	50163	50027	26031	61348	67451	25594	63658	26151	51775	41527	28876	61278	21012	39022	8415	74811	47120	33719	29143	28864	50151	32529	33172	45808	50319	39364	19200	35502	39332	30984	21750	24258	37290	24062	33082	18577	39227	24647	38374	35110	44780	67079	82673	52985	73728	37685	47691	46579	41117	17193	17766	27780	34508	43542	35977	31721	15702	31206	15386	21487	28723	43542	34071	21921	27044	36605	61376	46189	38005	22302	34287	22221	42763	46392	42333	25177	19670	25226	35543	23254	19668	19405	18268	10563	31949	35522	26636	33001	47843	20952	32163	43284	37131	37267	50859	64487	22032	9488	21265	57471	58366	23540	34443	27516	33615	43013	41415	38449	14598	23938	89583	38418	43773	52853	34470	38460	19516	29471	37921	31529	19613	33876	26601	29467	28623	27712	25160	40345	18830	18793	30254	36620	45630	20739	32747	24360	27562	23886	26041	17479	22225	25444	12601	41674	16294	20807	36480	31084	57601	11740	26751	40950	41817	43907	29967	31691	19432	42682	39059	51373	43008	39628	25927	33189	42871	56368	23867	21698	20984	55026	28242	34917	31253	28405	11963	17525	44458	28863	55903	52673	38096	34838	62406	28667	8044	17334	46516	35244	23086	42938	67931	17536	23044	41724	59824	33877	49426	25894	42437	21999	38292	19174	25350
641.04	0.89	0.89_641.0402			21613	31223	6873	47981	7762	32305	27892	58714	51437	41506	19588	44629	33569	46507	28561	33881	13997	44982	55818	8927	39241	42233	4916	37270	43452	43861	11859	12579	47440	43119	35192	26931	44951	49194	9244	3791	19281	22015	5365	27042	15180	29844	2802	49630	4290	46878	47334	35038	4854	30417	26416	11864	6711	4379	28708	45714	29330	31988	12720	44302	28752	14710	40229	5770	16429	9841	42101	36903	32308	33463	34820	36055	41156	36167	53664	33929	57838	7583	23605	37629	51834	33715	8535	36793	42957	37202	51934	39804	43551	25897	31461	28138	56838	16730	41673	39501	27191	51009	25126	41465	51212	29571	50533	39885	52611	44641	39009	29646	52405	30675	52060	17982	33333	29852	35521	33631	31769	8195	38140	6644	30772	4330	36827	2212	34298	29203	46064	26198	51627	35481	56975	44539	27606	41696	39718	42455	11857	46067	34666	30722	1955	30502	27364	6846	26773	10936	1369	35569	36050	31121	21649	28838	11173	7615	39354	50257	33787	46748	12867	33558	6464	35668	45562	41068	17430	4834	39238	42105	30638	46711	23316	53370	29408	21861	53333	33032	13434	43844	38732	12390	11617	29581	39237	38423	47566	18505	24929	34970	27072	34844	11774	22804	39851	43649	19490	43265	29775	32934	27616	16726	38177	56583	9386	35861	34255	24580	39772	35843	7344	41465	28676	43105	6230	20356	28011	25603	40146	32190	17263	31572	23832	44255	41393	43069	40802	16971	42832	54238	44710	20816	27800	8881	44387	47274	38651	15336	37237	23310	18923	14219	27280	36942	10036	31852	36728	15677	32233	4787	33991	20312	31078	6915	33769	43821	3830	9238	40971	37227	12301	40660	28232	43058	4573	40923	16346	33228
443.993	0.9	0.9_443.9926			105938	75414	31691	179741	73911	90212	79937	242810	222915	84857	162924	158779	121821	173243	74495	128008	71534	136689	236094	59839	123277	124089	46756	112925	258503	167568	128751	120259	193923	135692	108520	138691	123649	173188	62243	28601	62731	122786	62344	154690	93285	83866	85873	157611	20860	176976	143919	78675	75488	173861	73772	76289	81115	39263	90754	124882	58898	67145	119553	204513	106489	113155	158383	128602	87877	64314	144640	188652	83487	133489	78347	161027	123797	77449	100325	113806	175730	34302	156267	160479	180072	126003	75519	142156	153787	121281	159467	169061	175427	55844	115549	133778	174827	110701	133754	116428	74419	193403	54739	118976	157862	173831	144587	118640	211824	188868	128021	226664	184226	251512	156591	153042	70844	70024	102022	114735	156996	98388	125159	42095	121644	41791	79713	79886	146955	94844	134256	243526	161095	124233	217284	179486	64777	119297	112946	123847	118753	155820	107387	83125	90322	108973	101751	62147	52243	88840	26538	89915	116205	82191	126874	114651	84436	116961	83225	187275	163858	189128	156264	116028	37941	162681	194123	170311	141404	92614	138022	149489	101116	190307	124721	156536	83786	215307	192047	104820	182445	137603	143105	69761	128133	235474	186599	171585	172369	136923	84676	147817	97246	138340	131068	70372	134231	139793	162203	176036	79059	132865	93538	76230	129761	178927	93766	90635	128003	105093	129255	161769	60115	137259	117854	185027	39384	130990	136679	129209	189672	95677	104018	135090	117109	233579	186132	149758	150307	120753	164237	210040	185305	67565	95351	85193	204032	154378	152117	150660	156418	63381	52261	142175	119222	191880	141727	121383	162471	160540	144673	28939	84452	110790	109399	83960	138416	141773	64854	74969	179473	136648	98655	164560	79053	231081	72184	164941	81627	98222
764.221	0.9	0.9_764.221			123515	114594	159478	108626	105353	90036	157586	103697	166966	37896	75055	180830	207329	48291	135751	150464	182641	97338	56342	97268	99253	182352	117651	71135	135199	140375	80571	107232	128646	119209	113508	142630	162112	92593	144476	115213	177124	117856	123758	66636	96031	162423	73400	118199	119804	62700	146812	166231	27455	19639	138809	228635	97785	176231	69265	76395	148463	112131	80656	81437	113707	83444	101746	92543	72693	80169	111849	112213	94589	179024	207057	141274	91788	79756	71577	102415	52778	145283	293009	101893	174941	95311	77238	112996	76969	95825	92895	65645	103067	92833	124214	55564	110163	176367	110781	102515	95581	90672	107124	149677	51585	114802	28726	167324	113167	132522	118946	86258	66256	100390	145847	73242	82577	116408	103256	136941	85860	185284	87433	80768	109429	84390	106554	81534	105440	99592	132983	77276	51782	91416	103792	80067	92507	128530	71583	112690	112543	142159	247940	87001	102068	107462	118784	127647	135281	94161	66900	72046	141236	93979	108267	97916	146961	116433	215594	186486	116552	70207	288542	220071	101594	78532	111832	106430	140181	179741	124663	75892	104970	76082	164152	67136	62707	64808	69137	110868	50939	92596	111971	94593	101998	85384	91333	129529	61488	194495	107797	204550	123497	85618	92510	120642	50272	106336	51510	126000	86583	136542	152240	212740	137768	180886	58558	172531	140642	54696	109760	83348	132346	77789	102707	67645	119161	50543	99542	115829	110122	169847	26327	116292	101117	103302	105667	70833	87651	103473	63629	94040	113652	109341	184159	110974	93380	240756	67045	70426	58870	121240	153838	23033	103140	70557	229760	78352	206487	113366	117651	70485	55084	83546	150658	129522	94836	121264	134093	120609	108191	190512	74714	81075	52640	74249	97028	170371	122199	42764
311.979	0.9	0.9_311.9793			181590	86620	59575	106246	93483	166437	159696	42368	234594	122651	223132	67617	121177	62105	145587	38692	114298	127865	103120	107519	117511	47016	86144	153816	19570	148156	68680	49964	91645	63235	150908	56049	94009	58741	45755	62730	108484	99861	61731	153310	79371	84495	100553	158214	29434	123621	64078	129278	70607	62960	115835	52744	27070	41009	114421	78063	93150	82197	103481	166730	133180	137427	172590	76410	94816	51740	146400	149803	32888	132604	44114	46970	26821	6725	160638	28219	61060	39576	83993	109223	69876	89711	71880	164937	81272	13935	16734	132227	83234	94874	103410	62180	42795	77787	17506	120568	83686	34356	15383	47903	30931	52314	23752	122984	46957	86316	79778	74395	56704	28945	50253	49774	25536	74804	90970	55147	93186	111376	103538	73676	93291	69024	77257	71474	65175	125787	43019	71728	54545	48345	87423	52906	37859	44727	26212	83897	31634	114755	14487	47469	32640	122191	71253	48737	18261	38605	31510	91283	63615	96947	106865	59230	34260	23544	84987	60575	138308	172659	110903	88411	34648	68295	71381	44581	22260	114264	52787	108221	45636	59150	83606	97519	42337	52065	100750	121478	94587	93789	124287	66152	103286	37145	89074	22308	46580	45999	140759	28723	107790	26675	108682	76910	52462	66876	95387	123485	89623	110645	105114	144436	82282	60681	20299	99635	86114	109476	155163	96842	62735	60072	96961	83065	47718	36064	140079	116580	126925	114439	68296	36628	89071	46826	130109	138624	124621	88336	84905	62835	92223	129489	102985	59787	128312	43537	48806	70026	90904	48498	87073	59925	93452	67241	115607	121378	90324	102504	32770	35279	26758	109957	49114	83673	138850	57713	67902	79821	147334	128778	36998	136370	122375	71918	46189	59497	67992	56124
471.159	0.91	0.91_471.1586			39847	30998	3948	39480	1463	39308	38916	8238	14859	80959	40995	66707	39731	57274	53553	46229	27186	54582	21750	4627	30009	29079	4048	10030	29814	22919	37078	37078	14641	71650	40916	27026	48619	93465	3166	2504	38011	30884	37078	92778	58673	22848	2970	16975	8393	59199	34574	38406	12415	46122	46407	7791	37078	37078	173759	42263	74738	41898	37078	28898	38181	41318	12730	3399	78115	6542	12413	56096	72982	24855	40242	23768	22494	65159	30437	28279	31962	6827	17478	28211	14078	19134	10398	54153	14931	60876	19408	40690	39558	65782	42162	24910	35768	41744	60744	41597	53116	29899	75994	38962	85331	30252	60484	62815	29189	23262	32187	21109	40147	22605	37119	62823	73342	83843	69115	51990	49930	37078	22349	2419	38948	6481	37037	3113	45493	51332	58266	13903	33901	30820	4159	19943	17066	30373	53788	43060	37078	9870	21627	62440	2396	60176	79705	3749	51429	37078	8912	31887	38660	70751	42029	57730	37078	37078	31159	14159	29287	18075	9430	47766	8001	57338	28027	31169	49616	37078	43294	53321	43087	23490	43371	47392	31114	34196	37772	26546	59068	17804	52166	37078	39869	39497	19712	33396	59569	22239	38390	18986	63219	40439	37078	61067	19619	46546	102911	23502	91391	54385	53646	24269	35874	34434	130114	30041	42997	53943	46256	85450	2546	30465	43445	21833	6196	71015	41956	50925	26290	30895	103538	61120	99827	6585	18879	19497	25347	74674	60578	15893	21681	33943	83785	5550	22445	36379	31207	25904	43163	66829	76372	40550	39560	46757	37078	16781	32911	19521	69706	6672	78525	52028	33700	3803	42781	29346	47464	4512	39678	12727	56820	12520	52281	15089	37078	16230	73423	73128
235.992	0.91	0.91_235.9921			97604	63140	53922	105990	57627	73623	28130	102901	114407	74823	112849	88355	94754	44117	20850	93767	62951	110020	118797	33248	76248	87589	10398	30918	93791	93527	70751	39044	103756	39805	82005	81143	80450	57301	11484	15731	33989	102523	5167	32841	80614	32041	56237	46223	9348	50108	99532	63390	35333	92803	73045	56237	21087	18440	58818	82296	68927	66162	38302	87668	83929	92825	107669	34385	60644	31937	108786	107857	67238	50864	50773	56074	42991	9345	105021	49542	90381	13026	46004	51236	93387	79353	45680	56413	97133	68563	41466	86734	90164	67113	84617	42189	92689	88416	45381	84325	72732	75739	20171	67599	38106	92891	22112	91339	99234	95548	43163	89702	97809	111263	94765	93707	7047	41835	69815	85877	95918	74771	41272	27641	79912	9930	34875	36267	83159	77622	47156	74270	85823	78042	106374	64002	30324	30469	81153	46260	19509	53791	80643	72865	51762	61569	75035	32338	7843	28836	20536	71614	95085	62888	90874	100592	41912	22054	106079	105472	63106	77926	90302	88720	21394	113315	112148	74014	102477	63875	52417	108233	85347	106299	64171	107170	46822	68668	105539	75595	39465	44854	93521	34581	97996	61866	78483	101203	49457	83696	72963	92850	94148	55473	94731	82061	90833	94305	95897	101034	74474	50682	24087	86079	107418	105815	39994	60390	97796	103046	95708	49088	43829	99236	84562	50053	42236	100704	99187	64152	94165	85444	88916	103684	50286	105093	100967	103682	45371	32292	106416	53464	87941	68184	94677	18896	106711	58482	100595	91549	104806	68546	68167	97878	100977	105381	63376	83145	49343	115425	100947	28458	59363	69265	71075	71754	88550	85144	34250	33499	117875	111055	24918	42832	74147	96037	27300	110813	84745	68430
420.138	0.91	0.91_420.1379			49599	25455	34067	34200	41195	12207	32297	17823	6416	44488	18217	28912	23990	34420	13361	46200	7128	28306	15806	59218	38411	13758	65006	18414	18511	25636	38524	64724	13063	24447	36722	12897	20524	20124	54310	32668	7520	12954	27902	34510	40907	14325	77773	10954	40655	28812	11772	11192	136443	38071	9194	76031	55957	28528	87411	26496	33948	29028	44658	11006	26171	42313	11552	25714	56500	34091	23483	18878	39676	18499	19846	11200	23710	9988	28139	22420	30548	30403	19155	10290	10347	9164	94034	27004	15857	45530	28825	13455	33004	22621	23076	29585	23701	14771	38403	22544	12233	13612	16104	18794	37760	16947	28215	24110	10078	6559	9935	4170	8069	7278	14519	39967	41237	33717	11260	24122	17528	35774	15508	57530	29284	90610	35655	72973	11235	6020	20687	15082	63291	27318	7121	20746	9176	11018	22685	19645	35795	9767	8696	30533	70290	9767	24237	57690	51065	68614	92635	6203	21360	46510	28905	21019	56940	50176	9098	13325	26736	7763	24659	14124	48007	14255	13845	42213	24134	57587	40429	24436	18099	11606	55009	5542	17500	17628	44928	19519	34498	13151	23513	74092	20804	31504	11317	21648	12361	37470	21271	28696	13904	27188	42794	25266	10305	37161	46983	12967	40883	20467	10046	3909	9176	16939	37387	9643	33341	33576	13225	35891	52962	7114	23758	3528	82707	17688	5997	17706	10457	12360	53048	25838	42492	4318	7171	9616	19030	17547	26292	12545	16107	16396	22818	76801	31300	17466	26174	4479	27362	27843	44018	26999	25843	31158	8982	21184	11941	3728	42389	80329	51957	31183	17199	69635	6449	15903	99139	25375	12506	5380	34260	3900	17261	9703	36319	10807	39516	35793
374.088	0.91	0.91_374.0883			44161	28340	43100	24832	47078	35550	20756	39763	12084	7328	14686	19392	25499	24052	20713	25268	6316	8389	20453	70867	14232	47252	73699	9038	45349	41662	48019	60047	45105	11537	21440	22309	37594	31205	47549	45469	23679	28803	23254	28026	67906	49272	28946	74274	27114	23418	62182	44088	28333	35959	37240	64506	31068	22315	25441	36880	56817	18743	78693	43732	11457	42419	27373	34552	16620	38811	30035	14337	32440	49244	14349	11633	19695	20980	23837	51773	31306	17629	29369	24159	25032	20403	28225	55379	17707	25807	33199	10166	12727	29874	9871	13714	20582	24624	18636	37558	20301	17663	7174	23811	14280	30015	16846	10124	30826	41614	27141	12852	23957	21734	58296	10584	7168	16827	14257	6769	21861	66885	19898	58300	34546	60291	39913	52340	10635	11083	38512	18837	18818	13565	31919	10593	15646	36752	30830	44832	52875	56093	10868	34363	88326	28688	40268	65097	22719	37517	20849	43381	21468	23241	32535	10518	50496	59991	17299	25215	25921	24593	43134	58389	14005	12466	26782	27073	45688	71724	22977	20268	9139	29678	42071	15802	28835	33977	15108	30512	12371	26309	36051	25051	24061	9432	27787	31689	20638	28886	33081	37958	50261	49159	51893	21427	23617	21231	13351	43497	44211	22103	34376	29605	22836	31758	30000	27972	53365	30675	51107	40114	34545	14252	41347	23709	42373	25710	29347	28011	23587	22329	9994	66936	13031	42240	37196	29440	22140	27589	12000	11282	31341	30803	20079	41646	15874	41540	32141	35594	20963	21543	46456	7541	52303	26896	46007	23772	35514	17311	36443	18902	21945	36629	9763	22549	17316	24924	23381	41790	33303	60884	42596	9820	36289	32496	52568	21101	32595	15142
429.997	0.91	0.91_429.997			18949	20517	14989	26966	21756	21307	17250	44744	22208	14938	17381	36594	35973	23786	38080	14895	34905	37211	19945	13225	13960	24225	17303	34287	43803	15947	9369	17534	30846	11271	14581	14396	15908	18763	13408	7686	12000	13604	15498	22725	16609	20516	18187	42736	5521	37532	15008	20116	19783	34211	33509	5675	13460	5858	16511	33953	17923	17795	21221	19329	23374	12917	20146	6827	25395	17339	34161	20486	9790	20764	22467	22121	26686	15681	10988	29655	18561	14283	6514	18395	36609	27384	15698	15317	40956	19441	21493	18973	22484	15311	15175	32714	37386	14897	14722	10144	13096	17487	13675	23285	12107	32737	18069	17386	23980	25243	18494	27251	22130	48051	20368	17643	22254	23901	12475	35434	33534	15974	10617	11007	5502	6561	27896	10698	14831	29294	15617	28516	40266	13763	22766	17235	7702	11122	12755	22233	10046	11207	6421	19722	13976	13112	12169	11491	20933	5215	14699	29336	33176	9036	14279	16973	16436	28045	31181	37371	35346	26592	19462	16851	12661	31255	44848	19099	33541	12842	29955	45926	14456	44404	26429	39867	25293	14459	32816	23902	20453	14650	13877	19821	14436	39479	24256	30169	40025	34972	32896	24756	15943	12235	35161	22055	28918	30801	21810	39840	25835	36266	9934	43691	36439	31102	16784	32033	28176	23726	18888	23285	12194	21275	14709	16642	4630	25245	20624	18489	44516	20284	15377	29592	20380	50131	23130	25862	30942	20839	22111	42212	31309	24680	26624	22743	25326	20398	23697	34866	19391	15371	8332	26706	19382	19963	24122	18950	20175	34080	19786	9786	14941	16800	18176	20496	35183	47132	9743	5915	32029	22358	16520	31334	27887	48365	13775	36093	18027	14055
312.055	0.92	0.92_312.0555			37780	26727	80486	42540	32322	46971	28588	53061	81194	23421	29373	41235	83652	31216	10728	14550	26339	51609	34846	13665	34886	37182	5152	36542	54034	48487	39475	36302	61903	16409	41990	51987	45780	37645	14572	13987	53596	39327	7265	54688	8515	83551	90693	58829	5465	61535	44468	41061	7119	47248	81463	4310	10670	11304	30751	5670	69559	9785	38245	63887	36389	48146	83804	29822	6522	15064	39008	100626	12431	25798	12087	27938	15816	3882	44877	11482	37939	50036	40170	43684	52813	37907	3513	42782	41629	38245	15440	40402	55227	14987	36698	36215	46661	31442	48848	31029	31770	51476	2526	19195	45754	36841	16976	24957	58308	55246	24768	74124	38459	58161	40447	39686	8375	20039	29528	36768	39959	119867	50695	19483	45940	71401	37890	3051	33687	31417	44709	58881	54166	26641	67591	41127	6342	34416	45516	28194	12130	41401	32501	44829	11041	85506	30973	38245	22547	20871	7050	24018	42707	27761	33590	26060	91028	40452	59081	60567	49158	62068	44180	71059	19213	38062	51945	35193	49009	111845	29965	48862	23530	48432	42038	31225	7581	40228	34501	3989	38245	38784	63308	83187	42010	50447	61449	38366	73177	37573	22575	38285	39208	49830	171099	4805	37171	115946	25849	40163	26297	51939	25862	22142	42266	59043	78288	40222	66763	42731	35426	45939	29827	40400	37892	67238	4412	26288	31124	34733	54091	35630	30736	32282	29571	58750	87553	65285	38332	35023	39733	58334	45304	63769	37787	3817	43530	37854	41261	36924	43236	37512	71662	22468	4604	48959	8964	25700	41881	35266	27726	58106	35947	26766	26807	119413	32386	31884	19738	111910	56434	64123	84605	45613	33042	50092	25494	56639	96063	8771
361.079	0.92	0.92_361.0787			66321	98089	104543	35286	102539	35107	56683	40688	11825	70523	78673	42844	38049	46442	49617	60064	16828	29614	60105	128521	43374	29561	126356	42522	66781	51174	97757	80815	47039	77947	73093	39935	42400	22498	24134	18755	10237	23280	55299	29015	108210	24768	93286	67238	37613	55593	39235	25280	71313	65513	29226	65891	55509	36870	89599	22850	43464	50814	54686	71662	63767	49863	26280	42372	48151	19886	50488	15049	47169	58280	49243	45573	59130	36243	56865	58259	49617	48475	31095	43524	21399	65020	29274	41338	42476	81689	65815	24114	58504	91751	74854	44864	39877	44871	76330	43900	39128	21053	34993	69315	74658	45584	25292	55558	16339	35452	40258	52275	44751	34355	42670	48267	44078	41730	53602	26821	52544	48845	37710	51113	67686	90789	82336	47432	24075	45632	65229	41501	79398	118325	48813	62021	50576	23815	37719	55632	41547	36862	46436	51673	72026	26715	50562	77161	38599	72117	31748	36778	28345	41914	56322	124814	60290	44352	54417	35885	57989	45594	25646	22666	38682	35082	39408	126087	54178	92177	71566	47333	41341	31142	89396	38121	42679	47259	56761	48362	82072	60155	50681	67483	59187	51728	48669	57306	14797	44229	32307	103324	42022	22385	39981	42954	42314	49439	82815	32372	77233	17861	30330	36628	45804	22487	45326	50295	67765	41955	52686	62053	35118	51507	57994	26154	102536	130866	26665	84062	73106	65391	152567	85641	87125	53606	23259	67844	36632	56327	48158	32943	56533	79879	82339	54565	78460	76245	81051	47946	25785	50281	98041	75946	58891	64600	22249	104813	49243	29896	98564	39906	81967	126124	56220	92134	54148	32525	129909	74683	29039	31575	141911	29736	59346	73812	60601	67815	33706	45284
161.069	0.92	0.92_161.0689			76839	17008	49637	27035	103574	76115	67650	25754	30288	47904	66693	50928	56940	59130	46445	113293	42287	69008	54188	49344	89445	54598	37968	53932	55134	51021	45337	84181	37572	54502	71565	89419	78933	69069	13402	80894	38890	41888	35804	62470	69208	50410	53741	30398	52123	89538	64044	79009	46870	36939	36956	75706	54567	48323	68503	75355	128352	56518	30919	17079	62508	75209	74613	11836	43159	23137	50777	37494	7892	50729	20863	39109	63564	11889	58888	85131	62661	36264	83311	36382	65213	61698	24262	93311	64581	56749	35044	55558	81232	150669	70080	49157	40115	105021	90998	82705	48679	32083	3189	30794	31804	50032	26118	107854	41404	32396	59231	42149	29512	50225	89088	29828	8862	132735	112538	38172	15153	63902	53531	24959	69452	55388	53961	51658	48173	60201	140802	10318	32531	81989	29189	28914	23490	40524	82832	38211	46490	70357	84429	64396	36061	19288	105631	94152	8957	48127	43862	54290	65275	60093	56220	67616	104033	24959	87393	41360	44150	14373	32351	197032	52917	49544	8515	46195	97367	74682	135009	27616	31886	47088	95765	42863	22362	42947	41748	80919	46765	58760	44852	75470	70582	39159	98995	67034	58093	74014	63266	41707	25727	39582	87575	36748	43108	93252	39065	85847	94850	69188	60706	89936	49923	45712	78895	92705	90626	34826	51884	85955	35961	54591	73198	42042	46526	33637	46522	74706	57791	73014	16039	109516	104002	21132	122050	28393	48484	89848	51375	34653	43559	120495	142477	54006	39404	110405	43674	57509	52456	58404	132303	44678	65243	15228	24975	89519	120302	60555	97863	27811	41686	81488	29347	47532	43461	40950	37439	137899	53336	40322	41324	22398	89591	4976	20003	66673	68472	39938
314.071	0.92	0.92_314.0707			154488	120725	200512	73831	187791	87024	104916	91087	75323	152459	116422	117972	92566	97457	101022	114817	48489	77493	108426	212044	81324	74820	209756	84619	147877	102379	142768	196313	99469	120279	127159	133965	84565	70830	122085	107530	132713	68845	90470	56471	176910	84256	163308	121541	61021	138923	129136	130877	104796	123979	83044	128816	82140	39242	151000	109197	96813	91748	100099	136252	115565	98789	74942	44402	78952	23895	98680	106376	65569	94832	33198	77141	80675	26445	97306	108226	89815	46238	64022	91541	76316	98744	49631	114576	113638	107565	124541	66408	104465	131064	114773	86505	91558	84731	132074	96487	69142	64269	39271	106663	116810	81960	69107	107668	41430	68644	84073	94534	79499	79439	90700	94137	93910	68114	111852	65797	94679	96066	83589	68861	113775	150999	133583	62799	49556	95734	135618	88673	124063	173685	89559	102944	86154	54838	94463	90018	61208	77966	79766	101785	156461	85396	120236	131860	35216	130737	74867	68497	74635	78656	105759	182316	150791	85515	114076	79005	108773	99105	86638	70595	63374	87063	84606	197221	89452	141417	113141	90147	70267	65804	176938	90214	72526	87458	88316	99447	125196	105610	118409	136037	100003	87567	108019	135318	42911	124941	78140	201552	98422	71497	95397	93773	79079	105422	113570	92747	128052	46997	83933	95193	99077	77407	127703	122536	202104	88807	99592	114159	54217	90532	129312	62296	176913	173279	70018	176340	147258	132210	198604	178970	136610	96311	49444	114708	63452	109316	97586	76123	117896	147464	132661	85777	113872	119337	128588	145047	65611	122690	150503	118396	119311	119067	38638	140005	89697	67404	175601	130773	164038	196918	88411	167616	90251	84832	183985	131571	82169	81512	199277	78365	139284	119880	69736	180561	72595	57948
1011	0.93	0.93_1010.9992			41286	121865	26349	16660	24730	63750	20079	30317	11936	89212	31663	35161	106893	75434	74464	41223	39998	28616	75836	20225	46898	51353	30710	42739	57043	15374	31536	21726	16083	69018	36131	36073	32124	32623	33606	43134	55704	39156	13832	26133	61853	46314	62641	14539	30993	46213	49195	41029	18592	24157	39354	41108	26764	7892	32254	57101	27684	30908	6176	21289	31599	32584	18016	19098	44583	26073	24276	8910	34902	39160	48402	49760	51716	27645	14408	40590	53700	29114	24560	52286	19334	35675	14061	10729	37652	70173	42397	14898	25929	7333	23589	33857	9096	13469	11524	26967	31898	30234	46996	44313	21005	36291	69793	30142	13445	15246	38809	26002	30831	21551	27940	20248	34340	18445	14996	22214	31230	16851	15678	24594	19855	15464	11421	28426	36105	32236	30002	18071	17808	31500	14730	34869	42760	34193	28169	20496	13646	13347	46629	23757	22716	27069	27399	19540	45686	24059	24876	12425	12694	37373	14875	40940	12045	13229	21112	13132	26503	20189	9823	26002	14743	34131	9064	49133	7274	12607	7165	29433	50492	26815	52923	35090	37788	53402	10944	37404	27478	15312	3746	23497	21978	31677	13413	18485	16680	14632	17503	24996	18157	26264	16117	32196	23881	18614	24281	23039	25499	9290	20984	12446	15894	13324	42958	18662	16643	24907	16271	32251	13299	26344	25807	10533	19566	58251	26436	34493	16079	16275	67263	15781	36846	19530	26002	14146	4067	18581	32432	12153	17170	29853	12238	10132	18426	6754	34779	41799	27352	29342	19165	44959	22606	41883	16555	13627	20513	43309	26002	18306	37250	55219	32277	7363	19992	28481	23016	12083	12041	9017	14659	26524	17805	27266	11130	2896	18889	30893
914.19	0.93	0.93_914.1904			18508	18024	18703	46233	22966	22281	15850	11819	22370	15630	10296	9299	8356	4074	30056	11435	29194	35832	5467	17795	44338	34713	12716	26492	11480	15588	7797	33735	31869	3791	20700	16248	12551	20458	16241	16659	22379	13665	23691	18667	6108	42685	28211	11868	10784	19008	12113	32681	4466	15856	34078	17581	10397	11524	15510	12306	31959	8137	17678	10842	17036	8373	25316	11218	12231	11275	22786	16185	9937	11017	22638	51246	29208	9924	12941	11407	9990	12569	15153	7745	27372	12227	14137	31091	3649	14360	13878	9886	8126	33184	17352	15343	22733	16756	11960	23169	46090	17160	6273	9913	13857	26313	7357	33486	10010	29386	23280	11035	13823	7199	15850	15790	39143	29960	13756	16713	23664	34042	21589	14805	19418	16502	2827	17963	25035	20172	14164	4460	5934	14084	14767	3586	19509	18077	18187	14257	13377	33695	30012	32229	15515	37150	15023	9772	17961	8973	6237	22531	28622	16128	16640	12073	16555	12709	15648	33288	17727	13729	43441	39967	14485	10235	10633	3370	21309	21131	14387	8412	22434	16725	14103	12091	11199	8464	54823	16322	13303	23083	23255	24931	16651	12632	10995	9718	22914	10376	25311	2552	27650	15154	27832	37270	13015	23010	1866	21751	12596	34797	35966	31332	14999	28858	12740	23197	8164	8763	6824	15850	15944	8014	13454	29107	24722	2346	21728	11970	6622	17705	3019	11029	29665	6816	18218	32678	37228	10306	13567	16002	8856	20225	5498	23973	19335	11441	13485	21214	20112	17693	18945	15850	18288	12951	32606	16347	24315	28152	8209	7613	7953	6196	8180	10763	11425	24135	12400	30390	8225	41790	5167	14782	25123	3811	14371	14506	26654	27463
372.115	0.93	0.93_372.1149			50589	45741	86159	26638	69525	37957	25811	25342	18205	73049	46929	33183	43590	48771	12466	53500	12622	43538	31248	109914	26067	28949	92112	42152	26671	40879	67224	4839	39267	19448	47086	27525	35126	47718	45547	19435	32803	22812	44894	43421	82218	28521	100776	30871	49159	47808	42678	39571	28486	50699	6594	93484	28230	48241	66072	29057	40878	31614	68896	8055	44507	41507	30887	54946	10702	45041	22099	35391	51004	55242	35391	4641	23749	43589	38592	39257	33397	67025	13065	4844	21285	27383	40668	29211	41456	32357	9042	16781	19535	43333	55301	45468	52944	26209	38716	33243	7598	23873	17342	5274	57539	34370	23338	28342	32855	34981	36791	19133	25959	28346	34448	35045	36557	42579	48127	8524	30653	49982	35274	36452	43518	91344	33693	38705	22876	36204	52936	23565	38932	39552	28861	34847	22831	31095	21773	31116	30439	43917	9627	45849	92250	36435	16952	78810	36803	93862	12675	26804	38829	40638	47906	33249	74511	21532	18147	28910	27228	26396	24774	33737	15569	39008	36252	28401	33247	72372	33647	40939	20142	51511	61009	44061	42621	6514	39892	23857	40648	25931	43150	85638	44286	14009	42986	32137	47598	33999	28363	24223	39243	35736	60390	17686	31201	44593	49662	31855	51945	25302	27261	25080	35112	24582	50703	31949	44523	32972	33922	39315	35508	22847	42324	41268	91323	40614	23711	44995	23844	19164	68001	41570	37830	27910	27917	39352	30173	44936	37134	17237	52970	31165	26322	31845	27833	18911	37786	46173	33284	38521	60676	47695	38390	32026	9972	53558	8702	34455	45407	36438	51242	48944	22304	83872	25753	34894	118587	96716	34615	48704	79979	28829	44750	21498	30586	19617	36273	54432
574.082	0.93	0.93_574.0825			143211	74902	202696	217115	110770	164418	180227	168128	84414	244040	188478	97409	164619	123314	135550	88785	115342	81446	168944	170984	273781	206634	223942	206583	58830	269927	107941	133888	63840	109286	128969	191692	164591	132276	61281	176765	207606	82581	204659	71559	61870	166426	119782	147186	76358	135553	89418	219457	176710	80751	75013	110996	200099	64965	95387	79787	146333	213397	112658	139896	132108	136385	92581	157594	148539	149515	215977	91393	122698	36249	193145	57567	397681	177128	198505	174045	218982	172121	77194	75872	67054	92400	169752	103305	126863	308211	123113	163285	238974	205217	119557	101424	79648	80526	203716	91898	89362	98498	164108	87895	167894	84967	279997	218062	58778	136816	159218	134094	71929	106722	91349	151556	110411	129999	124393	160578	112715	130583	216584	130584	117301	161192	262152	63823	61097	133985	69698	77627	110752	141828	125632	128841	184654	154657	68411	82559	123383	59442	91584	172343	107157	79871	133412	120407	76175	66892	93340	157361	115583	170280	122208	89061	101744	71989	102729	113624	120710	84752	73543	79835	146082	85046	88271	94165	70768	87953	64377	50527	55474	125822	65464	123434	40895	116332	171717	172895	90880	163596	88373	140948	110377	99833	159292	100049	83228	139893	86533	91333	66376	40215	95239	88149	171219	81830	86763	41865	106118	276220	103002	185086	69548	56257	132627	87794	124960	127978	80060	86786	192390	150056	113750	73472	222951	86666	115369	55054	129357	98132	63770	60877	202487	116081	88942	57813	150034	84464	222195	172764	54412	187688	102913	103608	134147	120458	117526	66986	148897	122498	85578	97211	115017	157229	118456	196318	98428	66891	70108	94730	139444	87648	113805	86473	119451	64725	81918	107571	90399	52296	63292	105497	153636	48290	131799	120180	192381	85582
257.05	0.93	0.93_257.0497			39156	9591	187706	11259	47817	14267	20891	9715	2908	25352	9572	18685	17198	14783	11383	6697	4911	19871	11761	24713	13055	15020	32378	8205	14308	14674	25801	21804	6007	11037	22008	24578	17091	6604	16929	18384	22052	12529	23972	18099	21617	15279	37012	17381	30379	4249	11589	15566	13572	8205	15904	44833	11852	35264	14235	5572	23310	21855	12610	11787	17130	18936	4045	24115	11761	8551	9798	15199	13235	8475	11061	15045	7399	5328	15118	14227	14510	34469	6048	6202	9299	14520	18966	16040	12399	8664	7412	16103	19058	17838	18984	14753	15263	15750	20489	19776	12522	18717	12226	13740	30255	13669	6411	10884	12211	10252	8314	12903	10713	7832	15703	8398	13027	9928	14817	19027	13999	24662	5662	16260	51938	34728	23767	15261	11375	19099	17453	12966	5128	11823	5314	15308	12460	5710	18965	31903	15594	11852	3951	22010	24727	11143	19022	19147	6074	61918	27302	8793	13937	15769	17229	7718	22329	11933	4869	17881	8168	9502	6861	19946	13309	8723	9574	13164	18521	23986	15494	18244	11335	14514	16608	8658	5046	12054	11865	9326	6642	16101	17724	36009	11028	12488	15602	13271	7095	14894	16923	13588	18986	9132	11513	21316	7478	7427	14434	6023	13970	4293	16144	6154	15760	7049	21419	12889	15756	17806	20441	21430	14383	5279	6489	10253	21277	3694	10636	13072	8698	10068	25131	16264	17452	8400	12085	6265	6330	19277	15089	8578	4993	13030	21141	16228	4708	10096	15917	12665	11122	19246	15537	19590	16359	3062	25987	15672	5928	11513	7182	17560	11625	20215	10145	23799	11110	4791	9376	30759	2840	9594	7833	5973	14045	8842	10045	19755	8414	6969
556.123	0.93	0.93_556.1226			23860	26726	67419	101100	33936	19144	39617	49428	66461	14253	52460	57062	28184	121113	25602	42886	31236	105429	58889	27581	58974	53362	61092	22746	75056	80536	45657	36618	40822	33028	46526	107933	20484	125201	7795	23115	97490	102660	21314	60901	61797	14825	11834	87569	14808	35675	91805	117255	11594	24056	41423	26021	39377	25381	102472	83483	56089	48173	36969	61547	30076	10023	30513	12452	63783	14941	7824	107684	15229	26731	23925	22975	15050	18155	14509	17973	31331	48468	69989	47295	45732	61119	15592	124425	36437	75288	41025	71635	28690	81174	44774	12852	9137	32737	85484	63901	54166	21363	20621	36708	33693	50728	18720	45448	52832	31250	29793	66154	69813	40013	89093	28312	34532	61133	28506	64424	53323	43534	22922	9728	34727	19625	42034	11391	42298	43532	114112	43639	18443	68955	36677	35622	11846	29019	49855	59309	13635	35225	63201	35530	40356	40253	59114	29687	12694	27416	9262	33519	35235	32815	34196	94373	24764	16198	82231	41700	54235	101944	76272	126910	9907	21846	13706	67440	103628	17872	106424	46478	48881	28552	48695	81145	22940	26522	37831	5498	21685	12409	51400	23866	51109	59268	35282	71377	25659	106648	25571	34011	93281	46337	26890	90830	14760	24288	80186	30239	77588	93771	61168	29776	92795	27385	70363	75183	68737	80335	100064	111611	15176	85912	33401	65224	52161	59199	70044	95133	23665	60136	66577	87446	99785	27994	94312	38044	55016	106153	21982	7559	73883	28794	142850	14427	16840	68291	96919	25441	64601	17981	93223	12903	89709	85762	24771	8931	58501	27440	80041	12417	41725	44945	27099	10139	47529	12733	48839	20009	13631	85045	70197	79670	41001	35235	15753	70355	56359	17454
181.074	0.94	0.94_181.0743	Amino acid	Tyrosine	108640	57388	141591	50901	230240	66243	42319	41303	49900	59471	63488	54280	48054	52643	56263	73749	18544	60399	42962	103370	51778	38117	146549	77488	43434	46138	159239	133870	55858	20664	104366	47310	44693	48085	88102	69679	46193	37519	154494	91051	67341	50959	220190	28222	126812	90050	59091	46537	110572	70054	46200	177561	129710	144994	110781	50827	62634	29174	121100	58726	101705	84801	55201	186611	38105	94827	54183	59301	12047	63985	6278	57388	30830	57388	52366	54368	68516	196484	32395	57417	68407	55858	136600	72869	66053	19868	21897	80757	64875	106586	109049	55343	82845	57305	85730	54889	47144	64011	57388	20830	68977	61968	13710	47448	47186	42498	58516	37347	47755	33539	49999	56049	14928	89958	78786	42253	60736	107371	57776	107793	104682	219826	50280	126791	42474	55544	86037	39855	49931	46471	30908	49887	15027	24696	63745	49164	106045	46975	17248	75734	160227	68380	58304	195393	16070	224918	157816	30183	63761	52476	103425	37360	156614	101963	28356	68161	87321	46385	29058	40763	30482	70550	45356	67204	49973	170066	76059	48456	10243	62293	57192	55975	26266	48812	49714	45351	63263	44856	65473	175009	103410	56355	53427	48264	77948	63837	55120	52075	58315	53463	131591	55812	42163	87535	45999	57260	75013	64306	58893	44195	61300	82385	76292	62780	59452	48789	59357	80592	59412	26854	117057	57291	62789	28707	41479	61057	61179	68213	16993	81038	70087	34096	14554	43845	82721	51451	57428	34450	62371	37585	55142	54919	51846	44577	55775	69637	62536	79979	87453	53444	104046	56339	28802	48960	43448	47060	71806	69384	74611	81985	17377	209547	34526	51627	104080	203264	51027	45848	62582	61045	71394	39879	44546	51479	64557	24055
347.065	0.94	0.94_347.0649			40456	24814	78188	26022	93828	29484	24193	26347	17380	37827	34629	19348	20600	24664	20238	26024	9572	28392	18950	82941	29496	16128	65893	38013	18648	22654	42861	63940	26356	12128	34404	19299	21380	29204	45750	21816	21874	17155	29557	25731	8052	19964	96553	20673	117119	29447	19888	18811	23678.5	29225	20899	102842	54871	36770	27198	31287	30129	18616	50239	16673	34203	26879	24125	70606	9533	55451	25251	13545	19888	14211	23678.5	22544	10609	15464	26539	28011	32876	138587	22819	19711	21775	21163	79942	16168	30184	4992	8173	27179	24182	27694	40541	23285	28407	8493	29549	22952	17331	17545	17009	26488	31097	34039	8926	26210	26158	18636	30884	17525	25466	16247	22654	20557	22706	33442	24140	17768	26292	37484	21667	25758	35012	76735	21293	39849	19173	21870	28737	19981	19220	29062	11028	24029	20871	11274	23983	27479	27451	21609	12708	25148	85600	21256	12812	71759	7949	81766	18515	13961	23476	23073	31788	21971	68614	29416	15183	28075	22822	18971	28606	8810	24550	24556	22407	24830	24441	54583	27545	22226	14639	26513	21722	28599	13651	23825	23532	23993	33193	27102	25865	74051	32032	19537	24594	24847	23494	14648	16062	21749	19428	26807	53284	19354	16664	26516	17968	23892	30135	22561	17809	13735	19634	23436	22815	22403	23440	17555	27576	20419	39609	21388	27882	26522	59319	40183	16042	23251	23910	22833	20041	25633	28869	18470	12449	20291	22007	28275	22706	19707	31333	13918	20520	43722	23182	16917	20300	30345	31744	27053	27898	46193	28193	23827	8246	23256	19234	20504	21272	9377	26496	25775	7188	110890	17037	21378	89524	82774	13411	16404	14554	29940	28501	18785	22342	17207	20865	11677
319.973	0.94	0.94_319.9727			22367	45071	9825	19718	12123	55788	16300	40904	18562	42430	33649	38174	80673	51142	48902	80658	29297	29848	83412	7338	26905	30143	12292	30371	68489	38755	16387	14529	32888	39753	16856	44549	33806	43009	6437	3541	50682	36962	2274	20474	63228	43946	17332	19552	1950	38437	29108	30745	3162	46138	32317	15090	5858	2738	28694	47796	35269	28885	28539	35288	20596	36128	22694	5397	32899	4024	29499	34648	74242	54623	12321	53042	24176	24579	26875	50155	75959	3736	47339	53787	34651	21615	3917	16155	52773	8360	23025	37416	44758	28254	26455	42178	35714	25853	38363	28113	42131	59520	24860	67228	54051	49015	40828	39817	31780	26874	82710	4642	35155	15159	38890	49213	18713	18610	28805	46243	56792	19983	16786	1426	27103	4603	17336	3818	35834	47029	31475	27009	22407	59309	17016	33198	14365	19995	27402	27325	2934	24578	85225	37250	26894	34647	29552	9953	6972	19675	6554	23454	24289	15639	22486	58386	4407	2963	35333	33841	39485	47300	9775	5485	4229	43351	37251	95875	5549	8393	62977	27846	39538	30049	66270	42008	29010	65677	41174	42510	49125	24750	10795	9227	13629	42307	38384	27625	19866	33569	21115	29646	21359	46870	14673	39065	22691	30028	50842	32331	26787	23861	28601	9714	14362	31016	62010	25204	17267	24706	31963	38929	3090	17638	29704	15672	8479	57372	29749	60428	31409	20537	46922	20192	38363	22880	28539	11894	17047	30537	36233	26005	14121	18742	15638	3562	28477	11153	65774	58915	37661	25786	6272	36270	24827	38578	3749	22777	24943	86461	31124	4845	36131	60183	21142	5437	17034	33732	8018	7621	25317	16644	44450	19997	17487	38159	6761	13250	29047	15893
178.082	0.94	0.94_178.0817			62381	38540	47524	40333	76641	77198	64494	35105	52704	53546	30769	42513	94774	59751	89698	81683	71174	54671	61327	9111	43101	107022	33561	35302	33500	70029	53697	47524	49476	30383	70555	33005	26435	31972	31371	12824	17501	218917	44643	62115	99103	69720	88100	24956	5733	43611	38477	57433	38458	37371	60459	80607	22955	45183	98448	138835	46413	80586	20421	37841	64862	68554	38375	39693	70973	1835	32473	20781	22268	43547	6853	35188	12706	10028	24451	32573	72147	61388	11314	56957	60735	39295	11255	34490	38397	15974	12203	57726	97435	54264	23204	29212	51266	96482	72979	51406	103967	20644	26919	60468	55253	44764	23881	49169	37371	15231	84685	58509	41156	10913	12200	30557	14978	59214	113747	49948	73376	27382	78837	14439	59137	95667	67053	6774	48719	77128	92613	33270	36025	60102	10034	103033	47375	38872	47290	33515	13410	78500	7619	47057	53187	25695	51251	42111	32703	60529	16601	107862	58223	30943	83336	74938	42568	9445	24064	34851	59491	20956	27051	20058	1899	34667	26011	47710	43660	79963	72705	51459	18650	21390	124558	29467	28198	50727	32441	61401	42806	45862	92280	59372	60295	36807	81090	54008	51367	57699	109355	66161	70066	84520	22211	79656	53896	78950	46582	71428	56629	54061	56220	76187	13903	61625	129162	85020	50071	67560	18807	33545	4904	46663	65995	43503	7135	36497	46939	46711	57727	86798	16108	119996	88633	43618	6626	41743	56908	38919	54403	45759	76792	59077	80722	10041	37206	38982	51448	92601	53105	130977	104531	73882	71536	31933	2562	33137	56890	64524	68239	15886	86334	111102	26288	27819	9935	63199	34072	30313	58708	39000	81971	75568	49691	62560	2360	112718	70516	23245
156.044	0.94	0.94_156.0445			10858	16946	17541	14718	42195	28961	15703	43064	35259	27433	29019	41704	12506	22798	20755	35427	6096	23695	24563	32872	36397	39190	34066	18066	43373	36921	15669	26791	43701	10230	34502	22207	46851	52285	37852	14898	20599	27598	28073	35443	63390	26920	40512	29975	29499	19046	46513	29404	15132	27247	10932	29041	20564	31857	38621	16146	35378	19688	39030	46634	15152	34907	40301	18724	9223	45420	32963	14000	17304	28759	27878	24848	17517	5885	26846	43401	9497	28196	46602	28412	32278	24532	19693	36203	30626	7791	12945	21809	25299	11103	32759	23888	30144	33059	13685	44081	17228	23710	8694	10649	30218	44185	5861	26043	17686	26102	20588	29781	21277	19968	40189	8253	11706	21763	13127	31063	44797	33692	47288	35740	26788	27035	31523	7249	24879	37278	26465	32648	16022	27646	31560	16131	15324	20067	16100	32186	17327	34354	60560	33833	36802	38779	30365	40131	6761	16399	15163	18094	37723	13520	17542	16614	44663	18186	33997	38108	24844	24703	25315	41755	24728	36367	31473	26383	40733	36276	40771	19303	20763	37594	39611	34514	21224	13334	33225	28777	25096	27822	43699	17239	41997	29145	30312	37314	18862	50261	29554	28079	53503	18416	48425	19506	32301	16162	27919	17429	20546	21324	31163	15377	61207	25308	41433	37302	31552	25350	21837	27238	15224	20422	31828	31445	24390	11369	26182	39805	18286	45470	13560	30935	18744	37711	33679	29236	25677	37096	24250	19884	52501	19207	34585	23390	28315	40953	24777	36636	29914	37224	32494	36397	34391	19803	8140	25366	46353	26149	39790	21074	25619	29732	13232	59175	26572	44174	30417	49771	27730	39744	22726	39117	36656	27878	24845	40880	28122	18332
260.132	0.94	0.94_260.1315			40509	35897	59016	22688	149323	152813	28121	25552	13973	30589	33927	27477	38485	18573	34596	36727	269872	20608	25793	121434	28920	21816	42847	29045	28793	20702	72041	59650	26602	22748	45111	33549	23111	20724	145340	140797	32368	16621	215330	20159	40885	177677	70639	26414	167761	33710	33023	25889	36382	38465	28564	161216	44389	237808	26060	7008	27206	20578	49871	22671	44340	39153	34904	201565	20781	62978	19117	25132	65771	27934	78171	20788	18043	18349	23739	37705	34641	149961	30955	20887	24314	28562	78161	21281	33787	41962	23008	38974	36859	58488	33914	29431	19678	28621	25931	20421	12616	22290	87733	7711	13491	33087	41329	45080	20779	17792	7228	39781	24769	14130	32493	22351	28576	3779	110865	14227	36429	64978	32677	46178	20926	49530	17400	112242	87156	35365	53614	21336	26535	27944	19031	27435	163121	18844	21915	27048	47470	35859	56101	21363	105515	45133	28577	52933	98307	226989	54078	78132	26791	20963	32248	31896	43832	67034	22974	50712	19500	22246	27717	54927	37792	33908	19586	25235	27808	132718	37193	19435	27202	19991	41191	21236	19977	28545	24506	31216	24062	23928	19951	140694	30451	21856	46278	84258	14314	45483	129182	77479	27305	105283	131065	35402	17084	45546	15900	33855	35798	27736	10228	194685	29628	16652	21503	42473	30231	43407	20691	17548	7707	31845	51077	20364	16920	18756	18369	34030	44711	54772	41331	41531	22502	34511	35651	25123	72512	20400	13204	15181	27457	43166	34227	27565	22828	31303	15536	99013	14801	101692	25755	31690	38388	15236	10520	42868	39375	37300	28421	287862	23344	172456	77164	123851	16596	33310	33104	177361	39179	27365	25884	78082	22659	21692	111251	165576	57423	41307
494.129	0.94	0.94_494.1289			27872	14288	189925	12907	64048	9607	18232	18201	10314	8978	8239	22588	19032	18305	14127	21333	13705	13298	14776	68079	11273	16841	125389	15115	9120	17710	72901	76323	12922	11902	27645	27919	13404	19134	46342	94699	28498	10166	34524	12463	14622	18995	90538	12938	28892	8737	2911	20530	32797	8692	19822	99824	81626	47516	8840	15714	17847	15232	64499	14390	27453	15573	10691	33097	17930	51881	17889	139351	16709	16429	17692	12370	12710	15802	26819	18552	17497	111861	43073	9990	14093	13067	121876	16509	10088	20230	25626	7795	13111	19064	26443	10880	16681	26126	22761	19687	11086	24233	13015	15262	21300	19094	13738	15917	10321	15178	14555	13689	7589	8499	29615	11052	19021	19898	8957	19110	13032	137045	5918	52449	26127	76827	11811	35721	12482	9218	22358	11660	15918	24762	8935	10069	10865	11182	19769	10202	61851	17306	34699	17498	153093	9410	14192	53258	4739	106909	30076	8895	13941	16105	28636	17255	81364	55229	12881	13033	11155	11863	40389	89073	28026	14880	13159	4663	16395	71712	19331	15127	14453	6919	21618	11097	11555	6769	17454	24612	12820	11716	11678	77269	26391	12153	14063	15166	12608	13028	11809	5224	9085	9669	58119	14449	13418	9100	12518	12452	15295	16464	23825	14058	12427	13054	11302	23889	11099	10815	17230	13483	98586	10282	29508	8072	89913	11980	12136	20199	6519	10670	9387	18614	14222	12150	21730	8532	23458	15809	10849	10150	11258	15149	13120	83068	12501	16304	17812	3355	10039	23248	27451	6908	25685	12058	54985	16563	14533	7649	15745	22192	7837	16378	13531	52851	12440	14248	40556	91215	14114	18413	22243	11010	10708	8484	75378	17369	13756	12937
342.117	0.95	0.95_342.1167	Disaccharide	Sucrose	787610	755448	46062	784816	29527	422739	666059	283564	372149	401077	665254	1389120	858621	757398	896031	1166723	347212	977513	581428	27237	400734	680661	35787	147550	922381	1036185	70628	87645	759859	504665	684171	758815	1004595	1008021	206644	159993	369316	1150314	183812	1218793	1271576	433275	179840	865470	185318	784301	1097531	803013	78428	428774	1000757	223087	9823	222013	1382155	522653	1193405	511396	67052	945034	670759	834163	513749	133886	872507	71879	489000	3568641	1151031	1000429	194784	510086	180110	374267	577943	605919	454572	16696	995334	885053	775001	1042693	13268	1562019	625588	162464	287301	641225	693587	913693	683312	396507	666366	1046836	941942	1007558	670726	675048	639640	730362	886673	798346	328311	1029978	714362	482524	562141	1064166	865636	778940	1247990	901385	473712	1318602	809022	1337675	1402232	23535	429385	24509	661708	43970	538134	16397	583605	1064055	1590326	477210	365415	431487	339466	471737	329720	585449	1237553	863550	50279	734312	1664316	810133	56802	939091	1250618	21830	140341	26484	198433	372047	945364	670639	591045	1172687	38935	13775	1153165	490847	638888	876082	539817	2022553	145874	1036483	612402	638453	1334824	157328	1075658	559977	859922	419853	1097645	674222	286595	377219	634023	463684	716738	331037	1200197	16319	583727	487189	627812	873362	873584	1278128	721699	421400	1383929	587551	90766	1094358	285093	628767	546572	580890	933177	1101580	1130533	920884	1108727	604648	1514609	804347	987251	1019293	1261745	1287318	18544	709246	589781	701014	24070	796431	1055863	1210835	495970	736056	679803	1361212	840641	445455	771168	362298	813694	1531504	495271	336583	667763	621819	1799884	15230	513179	639309	831826	503453	392563	609970	928215	391233	631042	887424	17707	307401	831742	552683	1467195	19558	630142	899751	264959	197867	569006	662580	433609	171399	866353	724607	994877	389742	845210	552221	187687	519219	712172	277809
192.066	0.95	0.95_192.0663			395113	246346	318725	69917	541146	570640	80245	365402	429244	330542	570821	316869	167756	324930	337538	954129	345257	198291	373208	191403	865641	158566	47962	258596	217217	436077	66600	487334	181282	81388	493123	109652	884251	133656	293363	461798	470059	79710	529996	87688	886888	96342	574587	413251	178091	383441	749336	103014	485685	794551	77913	817771	613241	649759	132668	465656	116084	88456	330989	1580852	405769	348189	350295	714952	275245	323643	495469	275760	195983	399510	114947	225737	68702	79610	675020	86004	654418	665247	228102	233735	334411	236933	292047	370466	376085	146293	415298	398147	535480	515868	512624	386809	258827	353639	508053	574359	253890	416639	135552	32566	443097	359422	366179	286623	250546	209012	412359	191385	62780	343346	746466	578335	131884	534170	348750	47361	449076	1371684	381930	223969	380139	287102	40108	870505	32285	467121	487756	187016	155428	231286	230012	306402	393588	285817	526523	243342	239144	613444	150920	153102	785134	257963	460263	217703	62592	626672	345641	172329	94842	376304	368700	238701	843979	592564	258290	295397	347627	205636	278130	365734	501388	354207	493831	997455	564421	681717	268755	213301	137486	290229	384578	829523	136436	123195	513046	527593	222850	189439	234798	817701	283457	296441	648717	332482	244703	1308101	322607	185741	686397	278122	1205780	247105	175088	251432	155893	275134	567443	398110	367938	127308	514860	228084	208375	1065236	331896	41823	237033	310872	282858	128751	483181	367718	274373	241805	176286	418436	458343	713144	147938	382048	318563	202518	72470	195966	349411	1027324	275249	204187	338652	262195	659632	175968	351560	58680	280433	257192	293699	92175	103240	234410	378968	380408	85201	356694	343622	158410	207941	224596	273646	198544	126002	789561	38361	295660	409284	636013	333552	462939	430320	263347	223869	287023	202974	691497	276542	197179
646.193	0.95	0.95_646.1934			73039	75651	110571	57090	58270	68488	104065	54268	66090	36048	49900	61296	151015	33675	96417	60191	87863	80638	44324	70442	50653	81277	76015	31872	52076	53151	62591	48296	67654	78825	70042	81178	84894	60018	86692	64492	3357	41643	76597	57031	68396	103893	62228	66801	55434	41784	70871	88227	28305	27871	60553	75280	58639	74668	45257	61623	82616	63470	56680	60518	69198	37052	62781	20675	73267	61187	55118	28432	28437	66011	84981	60628	71505	44855	70002	63595	32838	92202	116024	49359	55579	52796	84629	78548	47457	71507	58572	25778	46065	60195	68390	39494	54709	87180	37635	67097	52563	61300	46450	104556	40719	63179	18625	121930	34958	50781	63435	81586	31805	60842	22880	24086	35845	60622	72097	68946	32160	84011	49637	57398	33503	67054	68176	61955	37720	71758	62386	48590	44961	81794	86534	41903	60254	73068	52397	62384	53177	82115	129548	39729	56971	74064	65992	53575	55791	54449	32052	77264	62688	60092	62918	80894	67670	55354	82630	75486	27251	42784	103059	64320	46878	49673	65918	71772	82728	78052	55901	41437	82410	41997	53904	56372	48024	36229	39224	70558	53697	50049	76627	51965	58711	48802	45094	70561	40417	85312	70625	68479	73810	34115	78131	65451	48213	44249	43535	60258	59542	61787	49940	118844	64907	62460	33917	92150	76473	32535	56015	41066	71211	39682	56179	56532	56596	45422	49427	62143	45684	87664	25058	48475	54494	49181	68423	66127	63892	51781	28394	48475	64367	64406	67844	55521	43427	65887	24875	46247	34673	49000	71664	31444	61520	48163	104005	67970	99042	47534	50749	47476	44471	82201	91581	48617	52116	81091	80673	52555	47748	67804	58155	51354	49466	53830	68956	54893	60035	31274
396.123	0.95	0.95_396.1226			49745	176460	11684	51477	9515	15393	33456	24083	7331	84186	30142	92548	144188	87914	115821	255129	61297	19879	101704	15248	30651	55602	6818	6206	111317	72182	10521	11422	29988	112642	87158	42981	49199	92371	5556	12826	85611	91953	6901	59914	347203	37857	6226	24638	4823	55138	84329	52999	7584	50129	76047	11128	4747	9437	226625	58483	88960	48146	6053	8167	50756	75624	15990	10156	171790	6000	43912	68539	159873	168757	102631	56445	57136	133881	26222	44748	53137	7004	74213	34060	43382	76391	5536	48268	43030	121562	8392	60335	67490	70996	19260	24955	10006	54901	63778	60242	82996	83940	168771	91602	66210	65915	75101	86187	34586	25126	83216	7703	37172	37653	66568	55358	74629	91281	55902	92359	100324	10126	6273	8346	39639	12861	9733	9694	41456	30252	108561	15595	5412	35500	6201	37121	13452	18931	56052	58928	4787	37790	194249	64461	5163	71402	99947	15686	83586	9961	17472	68256	8050	47738	29699	98821	9791	13523	79314	5539	18099	56528	8189	28428	10637	119138	34520	84618	59013	7002	115624	33479	84924	28611	109714	57673	49769	41899	40019	44037	57384	20073	35263	9396	33834	51787	33938	49601	22098	109710	46186	24230	76885	38150	6043	104606	23197	47025	77273	30624	65183	44341	70086	52503	49825	35148	156978	71272	51489	72291	71279	112356	3943	23382	14197	32355	5698	118944	63866	113114	9829	7002	92214	70624	89760	22548	14402	8449	22068	165101	21530	9834	8924	37901	88970	6552	35448	33977	86052	76042	6263	36923	12025	19742	33733	96520	5269	4371	49090	50593	120055	12709	55639	122673	34336	7431	29221	43671	14894	4960	16215	10897	103726	24308	51643	40156	13344	4714	52803	45137
131.095	0.96	0.96_131.0953	Amino acid	Leucine/Isoleucine	41615	5478	110750	1267	178346	2702	3800	4950	7124	9104	9572	7927	7124	9541	2386	4013	7124	4832	3843	263130	11162	2179	98271	16155	5230	7900	97878	62026	4408	7124	71232	4760	5885	1729	182309	241792	9641	4436	304975	27959	21281	7166	247205	5066	334215	3218	5638	4213	260945	14176	6228	148172	273570	344295	15431	6129	6750	1724	76856	10392	45093	9034	5653	401889	5361	236633	7124	2189	4721	2458	4071	4231	7124	5128	4154	12772	8365	188180	6446	6908	7124	7426	228196	7124	5825	5238	1719	8107	5713	16101	60964	9292	3799	3378	11316	4399	3904	9701	7124	1194	11300	13338	7795	5787	2166	4542	3586	4615	5308	7124	4303	7787	8108	7115	6621	5008	8389	66735	7056	246585	45524	135482	9463	375750	4209	4606	9281	5178	12070	4154	4642	8318	7124	2655	5148	7718	260396	5502	7124	9580	103806	10665	7838	114498	1773	240588	581576	1627	5618	3406	38401	6065	136839	152462	3710	2717	7416	7124	4058	3625	390297	8575	7124	7114	7122	150028	10141	7124	1527	6724	5060	4557	3103	6146	10017	4201	11555	3500	9534	86585	40473	8522	7124	5911	12380	6170	5678	6081	9200	8628	111741	5208	8294	5446	4178	3610	16270	5256	6134	7124	4667	7574	7468	4286	12505	7970	5326	5722	219104	2964	56493	7124	270474	4652	7548	9888	4696	9234	15961	7468	6872	5337	3060	3906	5402	5528	3046	4443	10529	4657	4826	161101	1835	4053	2469	4296	8528	7486	12087	6989	44420	20235	16602	13273	6035	7124	3431	427071	12034	7362	2609	177846	5519	6810	131254	287203	4261	7124	17807	2845	9696	6013	303407	2881	7580	8609
130.027	0.96	0.96_130.027			223477	95855	193252	61180	306174	173153	24035	284059	76037	18655	439685	137815	162533	193060	33254	350859	42150	24551	342921	315308	47834	80880	133374	12739	72163	58015	111274	87296	240376	42671	172724	165818	53578	120849	249013	301493	42589	90722	311354	125170	391787	240335	434396	294025	173833	417132	260952	283288	156315	304826	50309	514089	269513	546639	219498	26507	294891	16720	188088	392312	232460	141177	88565	211060	157570	166077	362601	54778	57767	298340	89473	14363	22878	88821	297000	236168	89824	67464	276325	227685	315266	96733	137577	239020	151346	75251	175126	356250	133624	65374	44833	252640	114217	88655	271766	116665	44609	367480	24241	28395	31047	120365	39783	37468	70287	56786	95978	24761	220068	282025	90810	254681	21587	40940	112127	169574	284853	554225	320237	142300	41405	82714	20881	355540	13594	22044	34206	266128	62083	370310	355110	251140	74408	85415	72082	70144	339846	230861	85906	108710	198277	309722	35023	167458	37433	179442	132370	94199	171352	261998	59213	301300	433721	365069	157424	47795	136810	91677	237755	404900	102923	534253	301411	345204	158441	693362	37564	224161	35642	299298	496761	99310	41358	291066	55386	324776	75067	219600	210042	231785	102570	25328	389410	22571	146205	239265	25296	25849	353539	263362	84108	324935	190728	252146	23715	183473	311519	38898	199299	151373	215930	23567	99079	216464	199924	316028	177845	274980	179122	27854	327122	338200	114532	69864	371364	73016	284386	147593	61789	223466	67771	112631	60138	255214	335534	170827	157405	271888	430020	92093	262476	375422	302220	56366	261224	173392	314830	310958	162792	22639	34233	334956	51224	216316	114886	207566	63314	90318	193860	256648	163080	342185	19585	114831	152230	244234	234080	278504	206854	313474	27169	227989	163080	268966	32938	61947
396.129	0.96	0.96_396.129			54390	60222	5271	44082	13170	69928	32607	24570	25747	66089	76848	97738	142619	95489	117455	296581	50912	67858	104971	8945	41483	53866	7917	16677	113226	70060	12994	7509	21804	64106	72023	43162	44762	52313	7669	7419	55057	87155	6620	65134	360884	33575	5308	20889	8110	63575	84727	66004	8646	39681	77292	18784	4209	12278	235901	45711	86329	49287	4802	144863	42504	75659	18421	4874	173239	5378	43733	71000	162957	125086	121834	54405	56036	132637	26975	18960	52868	4935	70343	86052	44536	76867	4273	48468	42746	67688	75893	59263	67652	71183	48004	21745	50568	54005	66503	62252	83217	57225	169169	89990	65424	93843	66611	85377	50822	28784	83971	12320	37766	40821	38931	54932	73597	77990	45955	91631	101977	5594	26646	12104	43898	5743	19900	4533	42463	90891	185493	15247	22417	35013	17041	36581	14132	18403	46867	79551	4762	41097	195639	65977	7390	97197	100756	8694	52799	8257	5785	52769	30151	50503	40757	104662	10007	5841	79587	18240	16351	57835	20670	27130	4799	99857	34019	163746	64562	11008	122044	37022	83174	32200	110161	62249	51901	46076	40539	41993	59101	22293	36455	9177	24729	44677	34390	50667	53022	109989	45995	35804	74119	25531	3128	104359	21822	49895	48773	41947	67145	43505	74026	53888	52187	34180	163207	63125	39549	113532	68330	116930	13095	23682	12898	30742	4640	125433	125924	114427	8125	34827	98860	96228	62003	23519	11694	16918	31701	184080	37577	5447	40900	70098	88285	6615	34798	32407	82569	50932	31627	38540	67016	48462	36334	98836	2831	19469	49305	51947	124572	9205	90854	126703	44987	6296	29379	26305	34256	11364	19504	19950	105970	22544	58883	72607	26244	17634	52211	44919
524.103	0.98	0.98_524.1026			17286	6700	1820	36748	2512	13800	15782	39463	31381	11500	11590	32915	17715	28914	10651	4758	22688	31246	22490	11003.5	11936	6772	2033	12491	12910	20143	3067	3389	20571	20531	15140	32611	13049	24864	11003.5	1859	40452	40029	2142	14603	5928	37877	4433	21223	1197	12801	16461	40028	3755	11003.5	25173	2071	2662	11003.5	4489	19693	19971	5621	11003.5	11024	7153	11003.5	3211	11003.5	9588	5578	16827	16691	14023	8632	17007	12681	11646	3811	27864	3700	26989	3078	8761	4117	19243	3331	11003.5	16391	11047	16025	17520	6830	26644	11003.5	11373	11003.5	19002	2996	10253	10983	9172	8700	2775	3228	12247	13454	12957	14142	3501	19003	10655	6760	4309	10037	2916	6761	8815	4892	5571	30652	11567	11003.5	11003.5	11003.5	6815	4684	2021	1282	7375	2450	3862	8671	13026	45856	5750	3542	4777	20154	11003.5	12600	11003.5	11819	8435	16737	2656	7067	4087	2880	1806	5049	2381	9461	15529	17221	10598	28241	11003.5	1592	8620	18120	12720	33507	10221	10787	4272	12532	18203	11003.5	14503	11003.5	9746	14542	8115	7408	6536	17324	14483	11003.5	23779	15751	14402	12939	23026	1201	8376	11765	7518	7650	16293	11338	16550	5613	4895	4834	1885	14941	15061	8109	11622	12595	2517	17057	19359	14816	12070	18844	13969	10230	8288	9674	8922	22612	2197	12165	11324	15578	3157	10520	19900	4996	3924	3509	11003.5	12620	15120	13021	6222	6921	32105	11003.5	16120	17555	11467	8726	16878	1966	8236	9908	32918	10206	15626	11003.5	14124	4084	6706	18698	11003.5	10974	4930	13768	7996	1905	6019	15583	10945	2095	13678	27895	2786	11003.5	7205	14047	1760	22057	19058	3811	1407	18473	5058	5109
261.032	0.98	0.98_261.0319			41907	17506	21140	31198	34126	49192	13708	33548	52850	9534	29931	32072	23289	26510	46777	49092	28856	49084	33801	27228	49134	26371	15545	34511	30783	48843	23613	21220	51749	6006	42292	82144	41034	26131	21293	25485	6998	18213	13289	46227	39123	13611	25001	37081	18409	29243	62192	23352	29639	49036	29319	19638	13320	3947	45568	43046	36498	11488	16188	40061	38135	51116	42233	30899	40730	12622	48102	47377	11337	41767	29677	16587	11769	34010	31497	75980	42560	9576	19196	27720	46011	17882	20825	37833	35018	5592	7562	54020	20080	38377	29459	20415	13893	9577	47354	26542	16989	55412	11465	13014	38327	20992	21412	37358	18010	20756	35945	17001	22817	34996	20107	44971	20574	41361	40137	23426	33776	8638	35538	16194	24407	11108	30204	14750	16558	31172	50332	22107	31436	14072	21508	24798	34823	20975	57522	21913	21725	14030	54531	33573	19403	17857	36121	14142	23315	24770	31606	7877	35060	21974	39748	38317	24612	12360	33739	46216	34180	26899	25997	23607	17558	38516	32164	56530	38616	23708	63639	23027	10731	28088	41875	32722	19235	19708	25244	33910	35023	25338	46916	19434	22690	27756	59370	46201	15998	67972	32775	30895	20601	32453	8898	29960	16671	31673	18807	32683	23744	29364	19247	19372	44857	38915	42637	37241	45342	37423	24404	55916	32071	28396	38568	32371	19050	30317	11846	32520	57020	38560	22073	43861	60083	20443	9080	21989	27577	27560	28143	25204	24316	36339	48897	23748	28208	17835	49989	31013	30786	24214	23827	19465	33537	50616	22961	22024	26961	30854	24162	25167	53960	45306	19279	25994	17803	18005	17396	26721	37734	37776	19979	40656	36193	20731	35513	47399	15064	18192
546.084	0.99	0.99_546.084			42115	11604	2690	97547	2304	16844	46234	117460	70164	23673	36170	101818	37421	85904	10025	30013	20837	83264	72791	37874	33742	65803	5399	28372	31718	59589	37874	3032	72908	53725	35863	106428	37874	74132	7697	2234	1272	80823	3149	40725	13588	86303	34463	107101	6083	35193	36638	89034	6183	40501	17524	37874	3812	37874	2221	43082	57374	24319	35014	27240	30427	12619	14469	37874	22721	3677	64078	13365	45448	28763	68404	17350	15918	23591	176758	46099	83900	21217	18375	9830	82984	51901	3359	71347	53214	46230	100456	16307	85865	6168	40849	17967	75472	89664	67601	43660	38126	44857	26804	21384	57315	48533	51145	15659	17194	25256	52594	53084	31906	17790	32232	60053	43279	34024	30875	130338	25669	3666	72795	37874	19256	4385	27127	4771	5266	17404	28398	38643	23382	151691	59536	16440	21655	85959	36129	51216	8852	59335	28150	61626	3586	27324	22898	7527	14074	36292	8516	25819	59033	59183	36716	92367	37874	22730	38541	87918	57950	127747	37776	53547	3952	70981	87427	32370	66427	1791	37673	42924	34216	31650	30429	64948	41284	6056	95933	67923	42676	37595	86275	46988	49323	60472	50893	34133	52182	43732	49314	16251	26849	25955	4734	40689	26683	34308	76280	53612	33698	78405	81840	54029	46913	86850	30497	35454	35691	33363	38539	76047	6379	58761	34488	72778	37874	41767	71552	33734	30766	14350	29505	42780	62398	84050	28916	25688	135889	44203	82351	93528	49805	41985	69332	37874	43690	47105	97184	33099	55272	79483	33533	30107	53228	57788	48514	44872	25519	43623	40544	4594	11876	39186	46131	21875	36737	91913	37874	37874	41257	52417	20948	75573	65893	22269	3460	83605	30064	35290
759.101	0.99	0.99_759.1012			6696	7016	1856	25106	11092.5	23225	17188	31499	24902	20311	10037	36324	10266	46386	5888	3282	27204	37151	25539	2740	17578	26101	11092.5	19141	6925	20578	3869	5330	27821	16156	14951	42588	5773	29638	3136	2467	24963	29149	4979	7587	3505	46757	2520	32729	2217	13566	16482	47511	3293	20578	13368	2211	1553	2318	6957	26432	32072	12163	11092.5	12707	12136	9116	5875	2123	14342	2149	17677	5780	19401	12776	21693	10173	6350	13301	33779	16414	36707	3871	3993	5753	24050	11278	11092.5	17403	6926	10473	27899	10399	25914	5174	14206	8863	33122	23529	9814	7559	10865	15106	10688	5175	15396	12002	23891	13513	8612	20749	17920	4259	8679	11015	10736	13382	23029	17007	16850	35421	13581	5749	22251	11092.5	7704	1700	8322	3099	11471	9822	10248	6871	9669	26588	8604	5788	7122	26109	16242	10511	4842	21619	7089	11022	2249	8561	7992	2953	9434	2479	2645	13949	17299	22443	12399	13901	3953	4495	4913	21752	13070	21364	8279	11683	4599	11179	16089	2052	13774	3200	8094	18754	3686	9805	8944	13585	17042	2467	21516	19203	7458	10529	23691	6486	13380	13220	11047	10018	14281	13601	20929	5248	5294	7175	11092.5	13158	18341	11225	9121	15791	10542	18712	24709	14567	10714	17747	13400	11339	7206	6932	9295	14836	11092.5	10399	13115	11395	3253	3420	17189	6643	1728	4085	2131	10572	8747	15233	6755	8519	26928	15429	19302	15902	11138	13231	17508	1629	12628	8036	20916	10726	16506	34268	18566	4259	7862	15703	1522	15621	6027	11583	6640	3672	11458	10635	10160	3304	11848	22261	11092.5	3813	7966	12516	4489	19090	21413	1633	4917	10602	7599	10285
102.033	0.99	0.99_102.033			121100	32513	79947	48072	88754	80730	19924	56873	118780	32376	88134	59180	109201	146196	89974	44736	96675	132781	112880	51467	77489	28573	12390	52352	33782	69749	42648	43751	112818	28187	95648	140032	47606	43728	78905	82297	20765	131220	42424	79840	69401	154122	71333	33549	104391	75996	82257	231360	123282	77431	108241	53620	96687	123575	50541	127293	154854	79947	41321	79947	68454	91709	73514	116572	101754	76812	96506	36367	126693	88199	117979	18294	79947	49190	97708	118947	148977	86145	32269	56164	125987	28641	60121	145481	70240	56183	138456	97277	141893	89886	121001	29966	72258	73992	133181	65596	54105	86673	13802	21320	176269	131624	99470	70063	32070	33452	87632	39220	29315	34207	93846	52157	57756	133702	102217	198770	123396	93904	97673	66773	69279	45325	30048	92726	13831	92217	98065	39776	33249	149830	18326	49475	72022	117807	130850	32317	104273	125922	64363	178446	74961	91452	80797	23812	18555	107602	144586	96471	127538	38332	61284	150085	79512	36020	27279	150639	99101	192733	55541	89534	82197	130043	119900	31776	41818	53218	80145	67435	20413	43161	111202	72668	66909	20005	37115	140675	59734	26267	179159	66972	58795	40623	107330	38720	148437	146565	177938	24059	120706	76279	65040	133247	26812	33243	84782	95030	96090	167506	168707	144617	99965	141211	106706	120060	83258	92681	98633	106521	88452	23743	127796	99473	55487	107097	121694	104041	77727	82336	38889	75460	118137	47340	20277	33001	279979	41488	63202	40792	115281	87912	154373	39853	39629	23339	31436	100874	82098	167215	171478	35129	86942	131257	9873	43185	48698	84874	37558	96614	73283	141486	30027	64035	22545	154868	55783	92528	91191	106578	56168	78317	171515	36255	79846	120321	41163	44881
470.08	0.99	0.99_470.0797			231733	227477	21096	249758	95391	285295	83188	126740	197010	146374	195385	254307	208569	283323	137952	332013	263615	293442	146558	125425	207401	107800	36099	99564	93267	134906	45592	65471	263841	100024	213296	299942	293934	218029	100545	26385	162203	174627	102629	204141	205636	307026	84552	120853	45453	216246	297400	298962	105934	158410	252494	106151	83186	124719	207884	188089	319271	23030	47273	137718	138923	221204	151129	116564	198693	32359	214425	205865	225972	224378	248262	69473	108849	240433	381813	117524	244405	104233	123160	71401	295962	69203	78674	279154	276344	186747	200090	164315	234707	227860	217264	104042	361867	104636	259063	137491	211418	207441	263145	50107	205928	201967	174468	99210	148455	112482	302018	105466	78007	95092	285966	178493	284573	247874	234555	332286	205034	66949	300013	63802	118703	33935	94128	63447	50977	158734	395601	95611	139639	354850	76485	67724	163330	220655	289292	209110	66493	316702	138431	262736	69097	235123	188538	18819	263141	51962	89858	246522	132639	224306	113551	246177	60614	78710	98600	236787	133620	240614	127914	301470	57156	217136	316756	199364	192628	94567	285874	144615	55813	159683	301452	328768	175151	97404	285684	193903	122492	57916	275432	91837	104489	175861	216524	95664	333064	207987	206501	57651	263533	258372	83633	200104	46913	243993	226866	275649	209601	211642	281327	190630	362174	255073	197343	232344	293007	176303	257152	254067	30151	177648	184014	218338	93216	160894	244508	59671	120447	142782	91977	363306	153607	92769	50600	119652	349626	284742	110742	191690	206412	178281	194128	131249	72655	220217	193270	237063	173630	355549	307189	83055	191466	189693	14389	87511	85795	223011	281887	76762	222025	174897	78307	77122	47309	366748	122058	31046	253803	309308	126924	255658	341014	111673	75912	172202	74946	197906
296.107	0.99	0.99_296.1066			12295197	181974	1029975	4954310	417429	12069508	2400215	6062125	8426682	3422684	7267500	7833892	14584271	23867258	9254408	11705755	16755156	19193755	12422303	125599	10316531	3431053	673747	5207393	3191321	4857718	469068	722108	14911231	703016	12396584	30870889	3244574	4680948	1225758	174256	10734738	22263745	112586	5355081	8688732	31807078	673952	3922963	450500	7522632	10744849	34068022	450662	7664050	23192574	2136401	91036	116975	7578274	15531400	21645950	504445	486574	6550362	4612927	9226110	6574426	112027	994842	359309	19344297	12178482	201494	11053016	361340	1518013	260698	183248	13709303	14500696	23926186	113802	2052693	2999953	20627646	3372974	195620	17389719	14214581	616918	312157	9090091	20650172	9558137	12839731	2909629	7593080	7140743	22127246	4981353	2625242	308489	1148132	658601	17866069	16539388	207255	4717027	1758940	3404508	230573	2217304	2234791	2018235	12703961	4850877	356614	17248402	12695286	44671183	14706013	558499	21397543	79929	4573081	324641	1574596	73424	1632808	10265622	11310007	2269228	2450452	443017	1238816	2982018	150453	423332	16184140	3263078	151346	18577359	496553	25209159	789781	11089886	8091702	410697	265695	712492	73331	14243471	15604056	3577385	4362138	25553718	393642	70335	2510220	17685431	11673139	25529234	3691279	6201681	324365	18367851	12126363	354708	3536468	549848	11541144	6852742	424071	2787561	11669568	6878275	245469	973090	4801066	344119	7024760	2323851	21361722	943423	4465778	3857579	11957541	3595914	13938313	13585998	20056468	1718701	10620401	4156214	730740	524802	2363668	5640602	1814025	13033140	9851068	19744928	27693261	17696655	12897943	16921078	13289093	10705566	5592936	5503163	11246838	19013247	146297	11545734	11681619	12886016	177988	489290	20024736	10186320	6256721	6374870	2540714	6482441	16172755	3577309	1639742	1903362	31811384	3954978	6710634	3731447	10256674	13473940	20701357	106094	3147062	1832026	295121	10788939	9166830	511862	19833588	2601578	7316391	15353672	119942	3669208	3067202	12611093	3033124	172887	179794	15917861	519435	92411	1723930	23544133	233505	604348	9569221	14126138	3032344	8958909	22169845	2055246	171290	14459259	2902999	3816938
422.072	1	1_422.0718			203575	209853	5743	124480	2914	267133	35171	110010	148385	210725	112463	349176	405916	520910	203844	245584	295533	248616	277551	5162	196947	96784	4662	121016	42767	108352	7389	7361	187190	280678	178780	388983	160034	151987	10862	3145	290005	359811	1344	86548	159134	460953	2135	65232	124480	112295	150549	428394	5940	187316	355638	19548	1777	2725	74645	293449	239951	25044	1466	75284	70612	132275	59112	124480	242434	7539	346329	76488	515739	211175	445822	177847	87313	298199	259945	203831	435016	16391	124079	60376	192360	116687	5914	126177	224751	382106	402433	118002	316966	110242	135434	63562	205343	80014	268112	68795	206371	198327	286898	138753	249954	231058	347104	82799	28766	105952	339168	11859	102860	24425	132143	198085	278611	169310	162912	440744	123491	10947	219533	3935	64980	4290	35787	2750	24211	127903	105708	41603	30407	683399	10887	49766	174405	282961	188822	132836	2150	190174	168557	273553	9694	146630	114013	3276	159511	1605	2879	212818	125367	248348	59346	402995	1578	124480	41979	171664	140555	282721	75958	50604	4573	238160	146871	63937	90904	4606	177197	106711	119183	46616	202385	212223	189512	14515	229169	353493	158308	63184	88258	4918	63743	174117	146999	53017	119165	116421	237510	30786	103517	116588	3931	270146	33213	88434	243986	165064	136694	177243	302353	196408	95513	155212	212639	112393	70646	133943	126035	219149	4404	142008	129450	114319	1431	248403	252810	138068	60139	58196	74793	102204	249284	22793	6762	37505	186475	102078	117709	114290	99847	174006	132036	124480	50047	28645	449823	194481	149531	346429	185165	63276	132694	234056	8289	58279	37768	272885	131566	124480	132836	312557	67162	1712	25259	267361	2735	1647	78119	114445	72414	204047	220061	57020	3023	96450	62907	92442
524.138	1	1_524.1376			19885	13486	7610	41740	8394	26545	25028	29902	24556	7039	22921	30913	8095	16899	30120	15183	26676	15844	25085	12387	29285	13712	16897	5179	12911	25122	12227	6915	43323	15582	19873	59210	29588	65901	5734	4437	40761	38687	7442	12937	14198	85029	8062	13418	3160	7878	20810	65008	3966	27897	38647	16294	15547	4750	20515	40705	73024	12799	8669	23407	22398	27567	5736	10171	10688	3577	13554	17154	17753	27629	21489	9441	5541	8922	108288	52489	33013	9672	14820	7992	42468	13278	8644	19312	15069	28752	57372	6793	48063	25804	35859	31914	38871	39144	25428	30205	43073	26121	11350	3230	17978	23448	37006	13406	10557	14894	32871	9008	17401	23492	26523	44397	31568	56147	30850	41107	40341	31191	34321	9931	18603	11167	7970	7495	3170	19923	35128	8639	5951	40934	5478	11468	25715	50627	26507	12568	8311	24703	26410	71348	5483	23162	29272	9019	25730	17930	3435	21393	22147	27984	16518	21888	5544	7757	25286	12382	11829	7833	14650	21494	19873	28314	57909	11905	53851	14674	22979	15933	5918	18089	30948	36859	22401	2455	30358	54204	17426	12462	21374	7644	18911	18898	24898	20276	4121	52336	33335	8732	34844	14956	5269	7230	18591	22913	30673	16768	29089	24518	60648	51027	62906	35889	17639	41174	26454	15624	10625	24093	6606	22914	32620	9780	12542	29006	26023	20866	13450	14256	19873	29845	21390	26085	17815	14911	28301	12652	29561	25408	10360	35379	17796	9864	13826	11363	58001	18599	21020	41316	28180	8395	39631	13024	19873	19522	18121	11827	20525	3034	4745	8748	4601	10460	8457	50613	21018	4295	26139	33375	16120	24659	39283	8550	12614	42745	4378	20511
344.086	1	1_344.086			12972	10345	27807	10478	52657	46571	29794	23369	17326	36740	18251	14850	20722	13365	18195	18233	20700	31633	26974	28118	10939	39570	19928	27056	12592	29276	22648	34595	16373	12934	8803	9929	9212	38111	28186	34159	40437	19393	25528	21127	55962	40002	30679	25564	25308	13810	20077	6686	24266	62632	18803	36983	42826	43202	11947	10331	43038	12769	24125	34446	10322	38224	13310	28326	23764	24666	30281	10774	14222	11781	8202	6415	15040	9751	16347	19264	34425	37545	8750	8999	13688	29251	36439	13846	11984	26443	30868	18015	8895	13040	19461	12357	19000	17557	29631	20084	16385	13084	18283	34212	16701	11469	19456	25047	5038	9853	9692	6299	15203	19456	17293	10034	15614	18170	11827	12171	11056	10824	14676	27921	17613	42938	10339	17093	6341	18912	12102	5525	23393	9935	17684	18530	12965	17476	23449	12448	13914	16436	12711	13941	25517	12681	14506	39787	14600	27055	150902	15731	11580	29012	14149	16644	18059	22452	6159	23083	21863	27941	9539	14984	169808	30074	17813	17076	14004	20357	42630	31625	5329	15525	50356	47199	35451	10595	40695	8284	19433	11817	18392	53777	30628	28086	41066	9700	35396	8215	18619	24015	25610	37827	49568	10503	7639	22362	11721	35118	18607	23274	26459	12830	26675	14705	28779	11551	24342	33366	22769	29257	13773	40252	30792	39485	38079	39068	13393	33433	14548	23322	36310	37228	15803	8761	19085	25697	25522	46225	15232	14577	54770	21407	29036	42397	20414	4910	18401	75195	37976	21404	49262	28439	19168	29147	14348	19451	23357	26464	38861	24409	52888	15136	9718	18940	11566	76944	62434	48813	15026	45353	50298	34415	35350	11179	38323	24439	7323	28500
778.241	1	1_778.2407			6870	15586	32945	3412	17029	17207	44188	18563	18934	6253	13461	28792	38946	2477	26684	18606	32655	20931	5748	15171	12463	26600	23043	2387	17266	7817	24057	16391	9543	19583	19852	30012	27777	9598	19360	12738	51586	14215	16235	14573	10401	24684	19834	25397	13648	13227	18052	26970	13005	8633	17896	27900	18002	19501	17331	23693	25533	23500	29880	16276	13721	4609	5494	17654	14940	9026	7243	10244	14347	18199	26546	20476	12879	7375	17594	8984	7960	22988	38451	8162	13228	16462	8278	30078	5328	11676	13957	10793	3004	3818	17036	10999	11604	14974	8744	8773	11222	10579	9013	25238	2171	9881	14018	6377	13452	16967	4327	24124	10515	17624	13732	6055	9572	11260	9027	13121	13735	22445	7486	4687	7438	17633	13035	4665	5638	5692	16076	10585	3754	9115	36056	6345	16857	11183	6857	9906	12575	20290	45067	3680	19535	14608	2668	3424	6708	10577	5402	8855	6472	17281	7668	22793	18962	10490	43497	22658	15823	6896	33220	36537	9961	9783	22138	15412	14537	18756	21939	7842	27420	6870	16559	10983	4755	11444	8996	15892	11272	13873	18273	13221	10020	8224	15489	21941	11387	21608	14925	26809	20226	11244	17907	15027	9627	5335	7781	20760	9645	19631	17469	27829	21782	21925	7787	20980	15847	8049	21856	6918	12821	10153	15888	14752	12902	12040	13275	10276	20260	30452	14018	17280	19633	12708	20349	8347	9990	20441	7887	11463	16251	11190	13701	15086	12318	19055	7094	12977	9000	8649	16686	2978	10649	14810	23441	16992	29045	19491	17921	14079	10706	14102	21084	14111	11195	9917	22794	13836	16419	21168	6919	18774	11538	12162	15948	20252	20208	5078
702.102	1	1_702.102			17254	3788	10568	34770	7010	10399	17350	47345	24270	8363	16226	48333	21218	44113	9513	11847	29022	32678	18493	5218	13038	27454	9430	15387	4208	12487	9305	7689	24889	14321	19315	76960	16987	32117	6902	3202	26802	42609	4333	6843	15372	90591	5310	28822	7038	8632	15309	95397	7442	15251	49775	12167	8065	9725	5002	27523	34791	4705	4182	4134	12033	7159	7149	3857	13308	4954	27013	37426	27943	9170	37509	14548	9781	9217	82406	17711	42791	3832	3083	7951	35647	16577	5679	21136	21076	27907	38829	6997	18048	6002	6983	15078	37668	38094	34840	11182	21962	15057	8737	6450	28412	28796	15452	11376	5588	31529	24405	6979	7854	19983	6713	15530	13709	18414	12225	105759	14100	14485	41740	5287	16736	4704	3665	4639	4054	5682	6478	14312	18908	114023	6607	4625	13762	43450	18557	4062	4711	27956	6762	48842	13946	11335	19961	2300	5037	5334	2737	20386	22373	33188	14939	37571	5528	5487	3980	35260	13044	58068	15023	9869	4566	24286	25023	12850	21661	5784	9017	39351	19093	4680	10082	26518	26364	13717	39857	42165	17309	13419	44894	3432	15022	17923	16214	8008	22388	16109	34086	5858	12783	11014	4059	31668	29122	10654	37323	16582	11884	33057	58968	24633	14485	33587	18638	13689	9355	10923	6912	21928	5182	15170	15208	17346	6565	15082	35836	14416	2541	4886	6215	20143	23073	26027	4673	18139	73587	8162	29250	23728	11979	20752	29616	1880	13068	5740	44247	13934	29739	88214	30243	9741	20498	24751	3387	22936	8038	12668	3739	5393	7839	21164	11094	5571	18940	43452	5484	4418	9805	20783	7880	35439	42286	3864	4554	25338	11496	8404
332.077	1	1_332.0769	Hydroxybenzoic acid	Galloyl-hexoside	10762936	3447768	573271	10674003	161926	11264813	2864837	9618856	7920331	7075045	5596271	9834078	13091339	22332066	7256530	8990574	14191108	17513060	11347771	1115837	9604541	7301810	110311	5102022	2177759	5037679	57220	110375	12794673	6179556	11043660	29856375	9131430	7594423	1191903	478636	1597555	18495235	301467	3939672	5101173	32010537	354746	3441607	304506	5851041	8162526	32828264	405953	6800784	20983702	1956588	186075	150646	3834943	14942225	19045002	2986869	549833	4440030	4015799	7471662	5480879	130090	9538781	362591	18847222	8632295	18250521	9247175	22769417	9398355	2930806	9193884	13348683	13490319	23778790	748883	3909936	2195498	19433943	10022446	1645064	14473489	13156079	12048484	22958162	7615502	19847129	7665083	11532215	2528245	7000204	6126919	20416565	4044893	11969505	11515152	5229192	6444005	16342772	15031410	15403133	3684576	965837	13000489	17534806	2786410	2265226	927550	10139794	14517444	17994185	14877988	11349166	40903961	12809475	1400557	20905882	254635	3939693	158071	722517	75833	1202397	8441684	7656368	1757440	2115841	40352467	3543465	2525176	10429814	19063391	13509718	6879683	1197537	17473749	6400674	23609237	765906	9219410	6901156	195470	6383594	608850	43937	12043552	13864709	17765011	3779408	23243048	739984	705337	2196765	17246360	10491447	24019698	3067579	4052620	308289	15704594	11408962	2464766	8987654	556421	8874218	6375147	5209484	2398599	8933435	13810145	7300992	538895	19657227	21677477	6380708	5676173	17947238	914975	3899605	9849645	10747287	2825601	12236684	10626783	18370239	1302600	7293926	6443858	665516	16947388	2291236	5046642	13220440	11848819	7661789	17559251	25019155	15488833	10388104	15309771	9926902	9262851	4303303	4448802	8144057	14021895	797664	10157808	10564843	11458503	469985	10720553	17646211	7532922	4887452	4757904	2205522	5046381	14204070	2263255	2066757	2876230	30276002	8593861	6272462	11930029	8848539	12393374	15778814	411010	4324139	1243565	24054149	9938203	8834663	32841743	18057182	2232132	6592113	13613881	135191	3440176	2228875	12064759	7104116	789400	6625087	14038429	1000431	1143729	1965943	22600085	668589	241456	7641451	12579825	2051182	8635754	20482158	1457011	253760	13533243	2140105	3255838
134.022	1	1_134.0218			1129337	162617	288148	736751	249659	1073703	242714	728712	910906	314089	791247	585198	961796	1231778	808719	684073	1082767	1255012	994975	392377	1045304	601089	57042	488094	436968	461970	51617	175954	1236593	156710	1021445	1852155	596126	600554	189112	271975	311994	1566044	397089	611989	668681	1711240	92080	251996	226099	1043600	878629	1804553	225246	1062514	1311531	628298	317491	178695	760485	1129923	1233133	105078	227688	1002249	483923	1073872	1145598	381525	599153	63222	1300719	1524067	920698	982118	1165554	110918	94495	119849	939444	1149820	1451961	259705	177836	379576	1271042	553280	446397	952118	1043739	782222	1353807	938564	1462534	448968	956473	360172	656262	460707	1317174	538740	559197	408581	61399	71393	1353672	1131168	956580	311512	275151	814985	907854	118625	239808	108725	983078	455164	804629	1045457	928619	1730014	1014936	433956	1295467	216467	445080	137328	281449	373576	110067	757755	719393	280294	333832	1998061	266506	365535	759205	1167649	1105642	423243	377891	1194424	475080	1638168	263097	722299	551427	112323	79302	133132	351583	765384	1307042	306823	439799	1233071	202201	375172	277550	1466615	877157	1734792	411279	801705	282044	1084760	876237	432186	148543	339421	688061	605925	89076	387331	887172	128192	493219	74291	819086	1312883	545662	586967	1720670	374415	410186	371518	1067824	355679	1411161	846811	982722	270066	715133	469516	483521	1121894	161098	469910	772064	898462	756732	1309889	1218590	1038330	935468	1159030	984247	771472	769038	511318	926844	1171680	415172	118573	953993	1045047	343126	689493	1253705	591052	766988	547033	205941	485719	1009795	194223	155777	298609	1522152	374151	471342	396928	932889	627626	1010788	284783	421105	63899	931568	837721	768720	1622387	1016229	295889	644451	1369015	41024	319392	270526	938448	333412	272060	785337	1049003	245761	497390	136824	1333432	155004	294840	784284	1027006	323404	660758	1298160	265678	273685	1199129	261702	240351
466.096	1	1_466.0959			126018	47220	4967	169273	5774	90100	37635	100187	119407	63954	65098	240516	104610	163113	78406	64388	167424	176845	103404	7891	113719	105165	2785	59738	19368	65332	2874	4609	162003	58468	117489	280637	123056	71780	12907	4963	111149	200494	3503	70537	35135	265988	3118	87945	5678	75922	91294	262361	5048	86165	185875	17037	1481	2596	42144	143112	173456	14088	5772	91454	119773	98977	93273	2737	29310	2962	178926	103680	145871	103496	198831	91610	30262	73347	285970	143574	201255	8249	86777	30911	177748	73018	12679	126255	123742	139833	195556	93338	57285	46296	116555	36588	179132	55844	177346	57042	121470	115250	60673	44614	164709	136715	135193	35432	30129	113468	122297	53871	67855	17334	106583	142400	123447	132063	111537	242644	123932	13814	173345	6506	49508	3730	45898	9441	15630	80225	63119	47422	33297	113626	76725	35455	101603	193938	130297	88199	8618	158007	70208	229200	7160	47399	67020	2078	34695	3465	1401	117335	158766	155220	47669	162900	4541	3699	31641	190688	93584	227428	99822	163544	12890	132419	135337	17627	122851	1618	67717	71439	47148	35789	82506	100605	84263	6349	178226	166946	63037	55565	214548	8628	46565	99040	108151	35134	155443	93116	128158	17505	67770	74724	4699	138606	23299	53314	125882	108679	76037	160674	161921	123324	94698	142334	95035	88572	91940	87176	94325	125603	8076	83121	101315	116220	6251	74496	155445	51646	58352	46533	19801	71955	111080	30795	73869	47558	209500	90906	57907	127717	98682	44956	115222	2304	38677	42963	180935	76990	96592	212465	130011	24189	97193	149123	2809	30759	21252	102542	50266	9633	64439	111876	14946	4144	64973	167789	9003	6374	73195	114703	36115	142617	159603	34755	4996	138952	40107	28690
452.027	1	1_452.0273			41851	24521	4107	60265	35466	115448	35000	11257	63935	38899	44769	45287	33142	62323	59644	25882	85132	76756	17624	5601	79549	34484	2694	44078	18102	27857	5327	6368	64145	20189	60818	81229	16706	16328	12414	18038	61547	103227	13398	30608	27876	207827	11374	22639	8849	36698	33651	153896	28825	28973	100118	10556	13355	8818	11792	38199	95393	5718	30069	29577	41389	51787	38339	14373	45416	14225	49742	42000	31306	10383	66844	6234	11730	31198	64824	51517	43141	48525	7252	23389	13591	17214	11796	41079	63489	26169	50362	25966	70557	25107	27367	23422	31079	32935	61570	24354	67227	20793	8392	9474	32915	25607	38076	34921	10110	49091	45213	6773	18117	7208	53702	67059	75053	59537	58707	40970	21090	12126	33995	23487	21737	27736	9315	7544	6935	55210	12613	20967	11324	31302	19616	13400	12131	79199	51742	31228	12595	59920	12301	78279	10591	48763	42204	4789	10180	10881	3469	43659	59925	43576	29971	35097	10693	15292	8770	83048	23347	82600	56195	23888	11275	37784	30382	10627	31756	8303	15406	28433	26353	22965	34628	35020	25364	3846	52507	96555	28537	11658	73358	40978	27139	24525	54165	21195	32334	40031	84994	13891	23420	19710	12778	41897	15442	27101	71980	60470	41635	82330	75457	108163	39671	52469	19957	44003	41593	37042	48855	24592	18403	43841	39809	69198	14646	22291	98348	25207	11125	44812	15774	6801	91880	13444	18850	25310	112192	28903	10642	12771	52647	88595	52150	10480	15357	10274	31315	44100	13692	96045	100417	15683	34137	45789	6405	28456	21213	65747	24670	9302	24322	55241	13554	32052	16248	99505	5342	10550	29310	94675	20441	56436	98608	18099	6896	63182	24529	18545
592.103	1	1_592.103			34983	13878	38754	42341	7124	33134	30540	42081	29945	25727	21760	53023	31026	46278	29720	25986	35842	39904	33227	27612	29745	36674	10515	24158	6562	28801	5968	5707	31870	27322	32154	54068	33139	38791	3409	4701	5272	44862	6071	18707	13727	69980	7639	44616	7054	18727	27871	62170	5482	23659	42484	10227	11122	8296	15172	37039	36914	21062	6199	18849	19261	21428	16898	4305	23658	2762	32419	14538	27096	18897	14709	10616	8075	12754	58016	33522	45789	5808	20612	11251	36364	8856	3923	21351	24069	36324	36263	23100	43959	13193	23529	14461	33886	33695	34035	26454	18513	23796	10193	13987	27525	15682	31030	18666	9659	9537	24615	6791	20899	8269	23791	7548	24599	28782	26309	56034	13632	27886	32150	3137	28893	5218	12854	5628	5012	7648	23636	8348	15467	50203	11804	10301	16009	29937	29652	16943	5990	35385	17688	42044	3816	12095	28347	6552	6970	9295	2862	20421	11894	32079	23887	26780	6125	10430	21742	37412	24292	36839	29955	25696	4737	29546	36272	8675	20188	18740	24953	13985	19219	18800	23172	29845	30098	8623	32570	38685	20684	18134	43582	2981	17028	26164	28875	16982	26800	12262	14138	21487	20627	16813	4929	26262	27994	20385	18743	24504	21822	34151	42907	29287	25757	35510	5392	19584	26414	22915	24784	31290	3565	25231	28272	19907	9442	15971	31824	19450	7660	12238	3985	25213	32374	26513	17241	25415	47679	27128	30903	28007	17086	11171	32182	5508	12153	20611	34234	23147	26216	55531	38071	19154	12001	28764	3403	31996	11760	21823	24303	3727	19134	22215	20657	16789	28172	41478	11211	3498	9288	31297	8732	35393	36790	14563	11365	23104	24286	14802
340.138	1.01	1.01_340.1376			218725	235609	72292	100880	175308	258197	61994	39461	80111	111611	111872	107443	261533	72072	478897	127594	1439666	193288	305718	157094	104059	54756	18305	69909	12090	277302	29180	86134	170565	23272	216137	207611	204494	62837	127381	128644	3538	314849	327086	78435	141703	488243	178181	37328	106816	184400	207657	324837	184922	177675	152643	263444	131948	233974	148875	482187	159353	48316	21496	79564	66207	176805	61071	183244	146588	66832	139021	76280	164944	269705	367971	88918	31437	233849	48650	125753	163204	284833	97949	56746	199404	9143	157705	128595	55420	72956	40725	159251	184331	227794	222721	12687	45826	62582	79638	27822	254930	62095	108927	280185	87933	224852	123032	41308	15581	11300	490806	82789	96301	14607	56369	106838	113236	270991	189978	153405	471535	198747	70972	60106	54018	34806	95785	154032	64078	371123	224643	16589	23127	117957	58011	82268	1198685	69638	76462	86948	424862	385571	117720	79746	533512	241781	61724	179359	291036	245819	236784	123216	170951	47174	76325	167101	106673	192674	42758	170688	209171	43227	100809	37354	140881	91996	137134	99237	132745	387482	141875	49002	85294	57273	145541	78186	91210	20368	168566	267598	74061	64954	271953	243661	81939	48774	193763	52676	158036	193752	243784	51195	161812	296931	153777	111106	27839	121243	12492	388040	337300	139995	158011	618494	134534	146469	327372	444815	62833	80943	128703	21664	242863	221262	222202	151232	154601	80659	178440	118190	146532	354871	66377	92264	104348	28833	44821	89962	137088	188497	46737	115016	304266	133796	80406	163986	69770	37933	42802	141241	75533	244750	404909	81132	132234	124464	37141	57629	84123	229567	67669	153447	228369	604484	28813	98879	22703	742511	252936	200473	150647	345213	65535	217921	245833	74407	169358	247666	54076	110546
472.083	1.01	1.01_472.0828			93812	51007	6297	151881	7319	105086	73018	52119	71255	54313	60277	175697	117657	163490	77850	100386	116759	171365	98316	5015	68632	84725	4962	47872	20450	51111	5985	6697	130517	64513	100836	181733	82194	48754	13509	6236	13138	125695	5729	55364	54612	197664	5408	56844	6296	68910	91007	204100	3274	38270	185261	15847	7056	13381	55349	110002	154783	28935	11376	47415	99118	74408	62859	4716	78878	11346	124534	65360	144151	87224	148380	77307	30744	87248	201117	104309	166341	14091	81525	20528	191032	67028	6369	141653	110287	121721	145204	63387	156510	83205	108257	48507	180865	70315	163489	45336	132093	96904	88590	49892	133335	132135	89476	39164	27394	107861	128193	43694	67196	34595	117951	120267	150980	87631	103885	259574	116776	12177	147979	8726	39889	5285	50570	2915	12424	81717	108340	35426	25198	220693	69156	29434	90797	147675	133834	101936	5314	167672	67405	170805	12234	93946	83637	7333	73568	10724	5730	123341	137225	125566	38635	160515	7628	6653	40844	149191	89721	172199	93355	109037	5167	118873	133597	40910	107923	3863	89530	53093	65393	79942	94101	122274	68849	6921	155028	131945	49077	51932	162072	6850	34733	80240	109922	25683	126856	106301	141656	13541	100669	65866	5706	134356	97053	63688	126246	123570	82928	148235	185164	102903	115868	155880	88959	98036	82339	77936	93541	113067	6594	97420	91041	112373	9445	79550	162848	74315	53571	51545	21222	121508	89191	26388	56700	34083	221981	110748	46341	104323	87001	103805	136380	10418	39166	97338	141228	90954	73735	234874	154327	25634	92057	97725	6034	48843	36903	94498	79496	10784	68186	105108	16025	9986	73883	180246	7759	12246	90334	136879	37633	147894	153210	41585	7137	102697	36368	38049
230.005	1.01	1.01_230.005			83008	36100	10226	43899	14358	55001	18035	43747	32738	29207	8693	16058	96924	68331	65578	109116	97703	64928	84635	17028	19781	47370	23430	40936	36231	51539	17792	20784	24113	35585	44660	94562	41348	45804	14333	8019	32253	18935	16673	32969	53421	105763	11880	13076	13890	23243	33060	125067	14536	41320	86900	11313	14089	12228	17126	78868	58974	32464	25733	31808	32413	43321	16688	13913	72217	14097	53146	16560	103744	83668	126643	16917	26616	89620	45201	115379	78429	9397	31828	24000	58898	23576	9006	41199	82341	59298	94360	81042	122474	21571	61174	12602	38501	47246	115853	29478	86976	122375	33045	49412	99542	93371	65842	27034	21597	26503	133637	12175	30100	29606	53982	22601	82543	56516	64373	166193	23328	7971	61308	10918	34752	19108	15363	13607	9118	66875	40718	26346	7551	65490	29985	8440	49644	62466	92033	39976	11106	54950	72844	48145	15340	65344	53758	4224	34501	17631	10119	43190	54185	28320	26349	97173	12822	11736	37260	48138	35771	99242	28683	29011	12930	88723	71563	66649	13513	12309	64983	39172	35335	35749	25279	34757	27858	13020	20525	103306	51101	44212	19347	22005	27229	45331	89730	39388	51109	48652	87135	19553	44066	17096	21867	62286	29477	42968	61646	74006	31624	105286	126151	90942	48293	88939	57730	52747	17488	29004	22875	98454	6864	40454	22767	49447	13075	83201	84954	65521	21432	28325	26696	58162	52247	46548	10595	26840	41687	20437	16800	41210	33751	73597	29687	8091	19128	24568	153094	75183	54738	98699	34934	12775	47270	88911	23141	32201	18923	45318	44191	6956	94930	98549	16464	16617	62639	69638	17922	15743	53742	30603	39807	55204	84308	39020	11334	54513	25285	28786
184.037	1.02	1.02_184.0374			42406	28651	33188	23369	34229	23369	9044	23369	14800	24891	34541	14765	37146	70452	28926	44001	17221	31804	29317	71769	18221	25291	23369	16786	19452	20427	13428	23369	25836	14987	23369	29697	26180	20919	75165	54418	21394	10875	38706	54104	99516	33113	32297	17640	68125	44213	16901	46776	58702	32120	67493	55559	95993	67537	63174	8931	28768	11557	35216	59548	15542	35167	11350	41237	10669	16419	31776	11036	28413	66282	6941	25610	13244	31601	23369	50394	25195	59727	19053	10075	10113	9563	44034	38747	17366	49998	12763	35226	40478	13957	13556	36051	12660	30115	15009	13603	13221	13763	7110	18092	16883	41472	13295	10977	16089	16209	33304	12750	9138	18449	23297	10558	15733	29977	15749	28678	14205	30187	12924	31434	8736	38889	27805	57548	23369	39393	13269	7710	17511	51090	13791	23369	25359	30835	30379	30106	55901	16805	14078	52064	111123	23369	14877	25610	17940	95109	72389	20052	24741	19571	18036	47996	31904	48549	13274	20024	23369	29194	15983	9165	43267	20800	26796	41760	8955	21402	52261	12932	7409	20925	53738	30378	19488	4809	42931	33686	23461	17171	64233	18954	15589	9343	43075	15964	23369	22751	25296	11153	62376	28982	30079	15913	6559	31485	20807	22035	47733	23647	48184	32331	22288	21445	21601	15428	40651	25223	31990	20919	62332	10782	10267	32782	46489	26272	15010	52711	15670	19513	15727	20233	35364	6161	8331	13375	6702	9409	4311	15306	44849	18888	10485	75182	7083	11540	48947	25590	22978	32627	34488	4503	42015	12541	8552	14648	31276	20106	20143	13368	15227	51753	9448	85294	6245	54067	37736	36903	53100	32998	36452	22797	40716	11658	60227	16585	7184	15254
283.091	1.02	1.02_283.0913			495020	116822	701724	191694	1085049	196863	87064	113616	530262	194838	336748	116208	247527	308001	220045	201831	132662	275295	308520	1200572	243661	669910	186774	134479	91251	133120	129489	216436	230207	118598	467513	136189	604431	82073	1669484	1203188	158683	260298	1492983	101593	574899	676400	1463449	90660	1187878	294363	165608	716162	1346261	315183	734883	990033	1190564	1645808	382818	168877	253184	49293	259453	257932	399590	416584	269721	1525457	395105	400439	674146	435374	366559	227263	630710	638262	232384	142440	68342	119057	349620	2335812	105469	269057	401704	382243	1979729	783184	316849	368866	173840	297664	307445	291849	525726	95757	559776	165099	399175	154007	613399	327557	178569	333350	464858	274954	289718	271136	141522	506627	204392	145709	178087	464209	113077	263230	249163	307602	218635	221116	100026	872978	374461	2000588	360440	1117900	37443	1818124	162923	192638	85746	117841	157381	317134	87756	193072	440048	84157	785278	276674	1440411	172962	82180	271675	832771	521250	620238	589842	142157	1598728	1937899	206391	220375	194148	298431	328233	727791	941749	453867	261352	348523	205225	190417	451272	1424622	245808	361091	322018	127908	1124506	234959	113897	39778	551851	213142	128695	64543	109005	225540	172905	114633	186381	245945	1209390	229563	106067	176904	30235	211566	221064	178929	70802	189425	101188	823969	184513	49536	119494	437353	149277	342239	214272	194646	479818	165114	225059	279393	189747	157075	129026	169967	391070	1168574	182646	441326	216293	1115140	498844	188455	285902	276995	280344	218391	81953	326321	32824	87318	89894	715887	129808	38954	111179	252115	236899	283956	1159361	190514	40266	248588	208856	127044	236217	276182	68097	261673	234773	162108	137860	140159	241663	200120	1791030	303985	360690	35649	1050920	146871	113188	867372	1143117	150670	126460	236474	85979	243329	118745	1526595	254692	102224	114771
222.075	1.03	1.03_222.0747			300514	87999	120633	203286	252994	269907	71126	235442	209444	175700	335917	143596	257030	332024	241545	302631	172261	351803	264599	406648	253448	137737	89983	99446	113509	84702	36644	74528	253578	55125	302675	224312	192905	113684	229858	347589	30153	219421	389448	172361	364429	223788	365158	77881	279153	330878	314213	225605	294904	345261	232137	338837	333953	240396	303227	302960	334062	119591	135857	251844	194318	272621	300713	219318	243391	77169	325058	140538	85371	294248	218343	188260	293517	341765	85722	193734	425988	361512	55382	149719	299399	174242	340572	309242	408414	402964	191299	382671	336692	347004	320149	255089	179869	105192	494681	84378	255327	147354	65289	253343	499060	292108	263779	408436	127355	186756	257205	34686	197933	35843	226054	217070	341187	317082	241667	224205	319785	292004	617729	253834	215804	281660	22142	226722	184821	263681	298610	116949	142238	135473	86100	80911	255288	183588	266314	201167	219355	271668	152743	253003	410750	294240	144259	116569	145862	427070	361799	280616	279050	189105	173222	280004	254533	273278	113201	381147	412958	244212	175414	111143	278698	295058	129998	274877	36219	265231	362010	207793	88273	110828	352172	112405	89979	70848	348603	305940	118051	228827	164432	484504	176861	121388	269969	31904	306418	278372	261553	56995	231133	129313	274504	244444	45893	142782	334377	227285	367712	230242	256294	213802	243717	354386	243858	256131	184029	114631	201263	268700	360506	174922	295787	269418	327760	443059	249124	190120	295670	399301	170880	162585	272683	40849	58192	102757	376843	206428	44564	245996	398630	259919	212793	363075	138172	35847	194950	264176	108569	285873	253786	79644	163158	341490	39593	136002	143336	233463	137561	304738	365191	223689	35316	289442	176949	280708	332583	306074	241823	256446	159051	141892	246835	114410	261167	269601	91749	216352
416.029	1.03	1.03_416.0286			83616	28601	108058	155906	36438	116700	37125	30967	75301	24272	50714	165242	94556	138644	55503	20307	118002	86854	67170	15578	19609	57265	41388	15336	24994	16079	104849	134234	31039	42594	19171	179900	82890	50922	8697	26391	26784	155212	8557	14647	21037	285009	87737	32963	34299	39015	36288	222719	12520	16607	158106	9719	25753	9432	5328	88175	158740	12412	106793	25121	53587	29042	20020	27123	67465	3156	164978	70879	40080	23555	53334	56729	34865	19530	195674	104004	45845	54979	10873	9198	41862	56453	10134	103099	15896	60297	87790	53375	92195	62598	44550	46215	90218	59984	74506	52921	169305	51073	25475	31658	69224	33575	17951	26381	16092	105986	74210	20020	15706	65698	31777	37887	135037	67757	93713	189663	42169	6302	175923	24645	30136	16666	19439	15081	33033	43963	21562	29015	42944	272192	49973	28113	64481	151969	66237	102414	13639	120678	35590	48277	107860	63475	12566	4987	43221	100911	12546	18801	97505	130540	56027	97347	10091	4972	34593	112194	74861	112213	92977	88846	60268	89416	38277	16701	58754	117849	45894	44731	37551	49524	43584	35239	27154	5260	103209	175776	15653	42367	149175	91831	21136	65380	20251	16965	14148	68034	98010	12995	36827	23008	3921	100450	44539	19216	120473	77425	7864	142779	154264	148445	21178	87540	37673	16266	15199	17008	75241	19773	28428	83330	30849	77663	22343	51799	67118	8391	27017	19549	15574	61129	100848	56335	12462	35373	210871	54583	42307	36627	11613	27261	31206	24171	20041	28825	115029	75064	52660	102893	67710	6186	28964	51698	6094	27595	21192	88075	10315	9308	18654	79415	13839	49397	22095	166992	5928	11828	71833	40446	5629	45633	48425	15002	3204	107735	11968	10762
212.043	1.04	1.04_212.043			111274	44291	17389	59417	27468	138582	73018	41865	65465	496964	161655	62220	157076	186374	137819	159237	75198	130394	147962	24165	27103	55874	15429	294926	62512	40544	14201	20025	83987	39038	35870	78866	84926	51297	20906	20451	49015	93336	14301	43899	207207	71649	8324	64061	49973	135460	136529	85068	392756	104869	95189	14727	11686	13246	167511	110763	96650	98140	13910	122353	36381	84968	45290	12153	206387	15297	43816	85844	184826	48569	94344	37344	39087	204345	27735	39258	87507	25217	95052	117691	88566	30269	22630	23467	119680	104171	108008	113042	134479	31333	97465	66799	46044	61812	81004	25818	42498	36684	162201	155932	181959	93615	123621	92530	31219	39618	187961	51631	71101	36162	105095	103210	98328	32527	125375	46970	131440	18721	84204	23253	52676	13179	148605	9350	67118	65141	175572	49266	87302	135157	33127	112110	118962	29845	120008	121304	15299	45005	11550	96978	41803	41159	61529	21973	102306	26421	55960	150417	28878	154603	66402	140930	7388	13634	62954	70902	62002	120382	46203	55018	17680	35923	19886	205007	26219	8126	174710	81349	60564	37172	128245	41606	39933	86034	81466	96279	33832	70340	131301	9636	75964	70826	94739	27835	131622	103950	114000	60272	107815	46479	8616	149735	75409	37382	872232	79058	117950	107428	95304	36013	85435	115906	193005	73097	112706	135046	110314	164643	29445	151480	124252	35366	10816	464249	145215	184514	212105	46752	738870	92033	150758	43432	80951	42321	97541	150052	68925	84347	148458	184377	151079	30724	42033	18431	130457	207555	60280	151762	126475	283092	47876	142281	75964	51841	115073	99146	250375	51560	421200	217355	42498	16581	65246	85200	71549	9047	119612	23575	185779	137938	105900	132656	8834	76801	41294	85958
431.999	1.04	1.04_431.9993			16163	10408	3298	15326	5288	4673	16686	16892	38927	8583	14358	45083	37773	34742	8532	14105	31456	14551	14386	3928	11898	22400	2703	11326	12947	12479	3687	19378	23565	3969	32098	54714	8927	12517	4005	4297	35406	19701	1646	4103	2770	84301	17652	12064	2124	4676	26250	94122	2785	4037	58882	5062	10576	4117	2941	34518	48523	8163	6346	7425	11977	6238	16737	3868	7093	4450	39005	17520	24137	13992	32899	11779	9610	10019	91752	31457	25220	4510	5645	12143	34418	29291	2471	15449	17058	9650	40608	18992	22011	12557	25910	33905	37478	21951	39684	15581	20841	13681	24022	10831	9289	41706	7080	11402	12180	39946	33227	4232	7239	7894	8311	28467	32421	21716	39248	31614	21781	2571	13376	2007	14523	11271	9062	4046	14014	10557	7335	15087	15349	18689	3806	12095	19567	17859	13000	13779	2474	29013	16003	61210	2077	25147	6419	5271	15613	13154	5200	32884	19355	16584	4239	34809	2628	13920	3976	37438	24525	16249	21350	6111	2382	16584	119973	9478	28153	4415	5698	23929	8141	4122	9354	6397	7219	5406	26289	24145	17629	22425	13111	3677	9949	13407	30862	8648	21034	27287	44822	7087	6481	8035	2158	53269	8309	14320	32436	16913	25529	50703	64533	22477	27315	25576	25254	13805	20002	8606	7783	22697	3854	13360	28870	7107	9388	21346	52377	5303	21711	4062	6949	9703	35995	5859	5893	3188	34188	12669	12012	14681	4730	43086	21988	3229	7161	6024	25020	7789	12202	38048	21699	2532	7437	10662	3947	16121	7721	32798	6191	13154	6398	19400	2423	3237	20445	61492	3103	3930	9317	12319	11039	33052	14374	4176	8200	32657	12489	5801
1039.03	1.04	1.04_1039.0275			8320	3174	14963	22860	65849	15475	22814	9640	4657	10076	10183	17325	18084	7522	11771	23991	17582	8995	6726	67469	18048	20076	16687	31434	10906	34262	36228	55228	29547	8262	22371	23159	10889	15394	26127	7315	7048	11323	42822	22128	27605	28954	41838	22189	29568	17173	17027	22752	26748	30749	24082	57470	53926	60754	9869	8246	23010	37381	46978	18609	18656	19205	14658	41816	18724	69759	11449	8833	9526	8094	11761	27465	21240	9587	5858	14079	29945	36277	22914	10918	35957	36756	29407	16561	18840	15096	15247	8913	7423	39697	9746	30316	28106	29834	35731	37303	27738	16418	8143	6766	9747	34827	13576	18859	22869	32755	18490	24922	16693	25110	11851	5806	36118	32415	38738	12840	13833	29309	28891	55048	22581	37472	18006	55417	27033	38637	7950	29209	15839	9216	15393	40066	30082	24899	17382	25746	22347	22847	15316	24207	41007	12709	24993	35765	22395	59958	51164	29123	27100	5603	20774	12005	42037	26149	16424	37465	14928	11496	40706	28281	71970	17267	29837	18052	22999	35048	17626	19826	9246	10531	27959	24438	18237	24369	26115	13354	30004	8887	13277	50242	25630	16886	26064	16843	34939	37843	12724	39334	37768	32188	44866	31362	16103	19937	9150	33180	34058	30028	17499	14316	25246	16560	30281	19877	36429	30216	22005	11260	51789	11059	41506	21879	62795	24769	8346	10251	34018	38331	25601	25306	23118	29381	25799	36160	29438	9102	35230	20038	27193	14234	27333	58395	16394	31263	4627	13994	15282	13435	21384	17517	25394	20189	49821	28426	19106	18831	21461	63698	13247	15828	16521	44497	20595	17619	77988	51120	24145	20451	16802	19277	21931	18406	53557	19946	31321	33125
112.017	1.06	1.06_112.017			202171	122072	31106	352109	80562	34201	88311	227746	188699	171693	69330	157607	226730	16461	23857	58357	340275	121180	240078	142892	55583	206870	39754	155409	307563	139632	53624	58685	54730	202097	89447	31073	240246	165260	133564	286785	107785	4827066	19284	106164	54594	21014	3833718	105232	48273	29190	27595	3464807	38774	4673883	42156	54300	64918	22661	224316	60659	30538	127418	94026	75786	191404	89198	4980544	811269	531327	42738	3237812	5354982	395448	26694	227656	61493	227097	197463	140275	80134	43179	43929	85317	184804	151159	179750	591098	78306	44238	235323	661478	69623	5016929	42063	63863	144772	48874	96576	3884649	109437	103125	62908	43966	112600	121301	107797	433234	215278	137967	321408	48601	171596	177073	48719	97942	157548	202898	25746	43793	65908	77152	29757	86658	208350	121363	121441	53109	36663	111508	41370	4441876	295217	256509	97263	200585	197537	20997	303558	56113	256408	74111	96921	67979	107177	120856	25610	101422	33922	58785	114117	237508	26940	39513	160818	119141	4710635	102861	393894	241542	4439120	82289	5625415	170408	92289	125205	71906	69325	4041725	27179	100595	4527004	135222	58461	94093	204775	170034	76453	260977	355997	28452	251685	219064	179372	39130	138982	147103	4522121	26742	4490484	43444	85658	107410	71669	134255	74930	70125	41402	31565	299280	4276070	3620349	71012	30617	88234	33130	75882	3215465	3592487	68833	122466	280782	160277	388258	169599	104301	39759	377830	593034	86952	45974	4560013	41954	179496	117223	4430636	137766	75787	175410	68607	200548	43989	251699	94580	63188	51548	106589	340604	35920	367539	4267234	100542	48152	114629	39497	72040	47328	120767	110895	123847	4488693	227940	163627	94057	161263	85461	31410	198318	60641	112632	41357	29367	31766	125867	195025	78477	182099	246047	133626	33160	126820
266.1	1.11	1.11_266.1002			568965	206800	80038	392285	99714	779978	458093	357639	225736	784942	635948	293578	510677	755603	526926	973366	667421	553340	741738	273905	1204766	761167	162342	894978	346076	178364	102492	184445	443134	351422	559824	586380	1084270	885913	204294	650292	137211	440338	75440	700280	434882	764956	241754	290187	157944	510949	565165	679418	129919	612879	487531	144819	241754	118617	736672	454786	594931	811198	134577	496905	525384	518997	417217	150424	495454	237780	354220	618878	856442	328906	594187	821849	232251	1358080	562797	844253	736908	185520	78812	501346	168575	465123	77986	802306	689128	450742	482876	570375	603248	1182135	541865	613936	449133	610904	376535	640824	661572	363264	1070916	662951	456191	665386	812644	1248871	504473	420648	475758	100968	609817	591716	885706	514891	965573	728924	602749	522221	563927	106184	667616	131167	535184	304200	799995	264640	606555	603491	1323166	348592	600064	542905	483363	527194	616889	405365	562227	558688	94902	645582	496685	435464	202482	532681	902359	144433	424527	249451	214953	770635	767960	617445	528089	636485	303176	117989	679660	342380	304269	597337	340082	696506	385388	534687	381251	536462	409522	136228	1262293	474251	1002881	640161	795685	589720	447043	426639	544462	637603	400100	581651	551342	132954	518020	325939	941123	215974	705176	588293	448642	300822	527735	505857	220499	589783	425276	464222	1063069	640799	652822	469016	604294	544252	528594	316964	609489	807944	757296	594730	588432	449529	162678	581245	520803	750962	299435	1103301	442019	719319	305490	277612	641120	983517	687686	521912	495641	480823	508065	526496	572068	620224	494810	1247539	575913	227521	376187	307408	411537	717985	563245	736196	737481	620140	451968	535184	152230	598721	875293	606960	925454	123059	771055	434235	363914	165921	356355	503464	237729	335649	393992	742655	432162	504004	576677	475875	223111	347888	370200	910970
260.101	1.13	1.13_260.1013			4453	1881	16046	2684	26444	5047	29301	13826	9550	26933	9412	25487	17204	14408	7574	4935	2175	30126	26157	38952	14946	5857	14051	8300	9902	3741	7111	18995	2169	15415	9588	9949	5431	6232	4932	11398	7051	4822	4356	27342	30027	11486	10963	14393	9263	19679	5844	6205	4583	16509	11515.5	5483	56557	11515.5	50426	8912	12097	17367	18898	10840	7144	4055	23023	5614	14368	22893	21967	11742	9428	18282	19899	25340	17652	27023	6658	13361	30957	31013	3713	15230	13323	9702	8558	16418	15740	40437	19888	27482	47429	13862	12917	10459	5121	31283	33890	21240	10034	4072	14606	7110	28820	7030	34295	10236	5436	6599	17181	5443	18104	11422	2906	4915	7818	8698	15027	10990	10309	7410	14556	6325	5221	20774	18618	3723	11260	20363	3017	10939	33124	38493	9511	25059	3059	10758	14019	18916	17264	5335	5438	17381	9710	10355	11515.5	40044	26215	32026	21265	11032	9924	21259	9067	18675	12829	8593	14757	5784	19260	19834	12196	7328	20401	13260	5150	18015	8032	24792	9190	13575	13423	6928	14769	43633	14409	6217	6965	15417	19101	4586	3492	28056	10517	11954	16990	4449	13610	4785	11220	14029	2720	7415	9379	8412	18321	11104	15615	9572	5553	9689	22648	5025	8608	14161	15606	11572	11611	18286	11515.5	14917	12099	16001	16853	9467	3413	13178	11515.5	14397	11598	7445	31258	5814	26907	4822	7825	3857	13627	15082	13703	16936	8410	10139	17934	33139	11170	8127	6749	44159	4952	36515	15796	11911	17733	8509	5115	40285	10618	11515.5	6932	11337	28984	3984	6931	7901	9339	2418	4740	14715	5366	4517	9694	24857	19952	5947	17888	3116	3962	11545
463.075	1.14	1.14_463.0748			3579	6697	5854	4879	24394	1823	5619	3212	5659	14511	1150	6422	5659	5180	2702	3536	5659	5896	4606	11642	2863	5659	13243	2939	3788	13366	6308	4530	2772	6281	3674	4988	4868	2641	2814	17916	12916	5716	6891	6037	7988	2875	5659	2490	75499	27048	2312	7718	9479	12269	2130	20111	22844	3056	13586	3647	4588	7016	2999	10914	10268	9760	3197	6721	15431	2598	7065	2416	5671	3649	7902	5659	5379	10549	3241	6189	3064	8496	15025	3551	6902	5742	30830	2223	4202	19243	4700	2622	2292	2712	5196	15512	5691	3961	28161	2211	2190	3868	4230	30372	6012	11377	4500	31725	5622	3370	2547	6037	4077	3462	4068	2726	5107	10385	9440	4068	1783	5659	7533	41437	5871	31956	4010	4474	15588	1321	8899	3153	3159	1629	5659	4968	2287	2599	4184	2985	7467	4202	5659	14434	20255	7989	2748	6502	11888	32651	14234	1543	6420	5974	13497	5659	9675	10608	1231	7630	9173	5726	9090	4132	24747	4209	5659	5659	5745	5960	8789	10281	5325	5659	6470	4112	4784	3625	10332	3065	5457	17740	2696	7250	12985	3509	5659	3957	5659	4308	2857	19524	3822	2524	2676	4045	3452	5047	5659	5659	16176	3213	12187	5659	1517	6248	18372	2204	3522	7557	2159	11396	11075	5659	11073	4406	16190	4940	2839	7347	5659	9450	5332	3877	4226	5659	5659	2809	81672	5795	4502	3617	4544	4121	7649	40760	4583	1913	5964	4963	6366	3409	14307	2625	13435	2505	5659	7710	2872	12867	7283	38984	4225	8181	5659	25953	6630	3371	49487	7293	5659	5659	7396	9199	1375	4543	12753	11432	8679	17090
374.087	1.19	1.19_374.0865			22306	33306	90696	24496	84903	14042	13136	11564	16729	14286	7625	17235	18945	20290	20431	70436	6867	30955	14006	218005	12180	14272	158586	8359	10995	16986	52820	54318	20741	7564	19505	30181	19362	54695	41617	17320	8394	19504	39696	35518	35864	16349	42711	122811	13388	15515	59515	31847	20885	15306	19329	74155	33050	64178	14765	9189	19619	29394	105631	54632	115811	26677	22905	102099	92421	55512	21789	8202	45446	69961	36635	10590	8440	27782	34441	66687	15783	92494	36737	6101	28451	34431	70427	70123	58633	42966	29676	11778	8475	16574	52631	9309	44156	14453	35106	94463	6953	43146	76229	20085	19380	45232	18671	12753	39212	80770	32250	24726	18193	52242	55063	15925	28496	43957	82779	55040	32314	152056	17165	44951	40545	121190	28322	52187	9893	14943	91758	28242	40556	22110	87822	25699	19297	54721	147973	81458	245432	124581	25989	48281	104013	94958	42988	28839	35331	57211	111508	32921	68017	11876	50531	16027	157945	38757	27355	18483	11394	27634	34608	64859	26433	26053	38137	34803	21971	36078	46765	36137	16953	70902	68630	24027	68829	18579	14595	11816	42959	5621	32621	97529	83472	9986	36086	53105	16508	27655	17478	27232	55186	49042	53194	10531	51712	21288	24057	60098	71722	32555	30121	17704	57177	14133	48738	29614	92063	38626	96042	17845	87914	25826	82379	21086	169858	27315	108705	43563	10569	17017	18330	98885	10792	60906	17689	19836	21655	95920	10358	14803	31021	11042	7281	183758	6699	16560	22135	22794	9980	25246	15098	10606	27464	20528	106225	29055	33045	116598	19104	19815	24508	25922	23168	156994	61678	67084	120611	225915	106516	45378	69201	29209	21299	24395	98533	7236	11089	20824
398.094	1.23	1.23_398.0937			5019	7166	7300	4395	4016	6593	5138	3835	6060	7378	3542	8267	18029	3276	3359	17626	4590	5855	2005	5899	11998	5482	4506	3814	6143	9969	7300	2552	4699	4249	2888	4246	2833	2734	4586	7300	9975	2902	7300	4645	11132	2704	7300	7442	3433	10156	5693	5981	2207	3076	5581	7300	4238	3499	13635	3719	1832	6556	7300	3883	12501	4090	13254	4845	12407	1555	9140	14560	16706	4336	9504	10223	3147	5877	9567	4534	12517	7300	2493	11054	4506	11970	5479	12856	6788	12464	11384	13900	23947	8378	12890	7770	7708	8487	18932	2723	7936	4820	21518	22945	4168	1855	6518	17288	8047	7846	7187	6892	7464	8271	3714	10482	7263	2693	4291	6275	6452	2395	19355	3862	8893	6665	14695	7300	5807	6958	14047	6092	17274	5177	2067	8419	4215	8154	14170	5123	2640	8269	12208	5121	1954	7600	10015	2710	15659	4269	5357	19318	3164	19990	10206	24492	7300	7300	6191	10635	5804	8902	7300	7887	6205	9084	7721	15479	3533	7300	25580	12625	4382	3501	14882	7300	5502	13107	3645	11272	7527	8353	10310	3681	12582	14844	10242	10307	6693	7170	9097	13832	5519	23318	7300	6953	9747	14081	14261	3547	8217	4917	4278	10772	15565	11451	25781	7557	7598	9967	11466	23178	1783	9176	9531	7745	5542	10554	12251	19240	5366	3890	7063	20286	5688	10177	3180	11456	20170	3897	6841	14143	4010	6417	13006	5556	11533	8349	22101	30750	9688	14967	12599	15064	5234	6838	7300	3444	14326	6169	47430	2103	10610	24952	6940	3062	4392	17837	1560	4699	6262	3158	11202	17302	10412	13487	5592	11789	11155	5741
327.074	1.23	1.23_327.0735			54571	21554	29798	15032	1375	40329	48890	56397	43598	60933	12232	14212	40485	58524	24740	56230	16227	27879	91086	3676	50261	66749	1759	45299	12451	48948	3932	29798	30722	8331	40089	39709	23913	116259	1947	21516	7290	12164	2125	34671	19129	38435	4212	36338	5673	12811	22661	29744	29798	74161	25641	7666	4143	5457	58104	57617	26504	35061	3362	21037	18143	76908	15802	29798	41334	6180	26830	15616	93462	21922	23007	88756	23699	56236	34186	33603	113856	29798	3762	38744	25556	39297	23286	76652	84499	51040	18245	53106	80181	88001	32904	32410	81947	62929	50658	65082	54878	82868	109155	12009	42218	62142	138627	41587	48121	32824	57035	13950	42557	63929	95512	64067	124277	41815	18877	26493	27430	2723	118101	3551	27298	6891	21805	3392	16154	35542	58887	11170	36577	37985	24370	31849	56541	20904	28078	37375	2639	28453	6766	19856	2749	32836	58234	1840	45558	5308	5481	30293	59348	49020	29852	12612	29798	4869	29868	42486	17367	35152	8053	10887	23411	26876	23400	9922	30823	1939	78513	38888	15333	78820	21937	46204	57050	41319	47574	15418	18020	69614	40962	29798	28030	39601	57999	4937	108795	50276	33199	55941	13674	23779	11284	26778	30275	27817	31353	65407	39604	10962	80751	20623	39560	29398	31174	28316	39467	33946	34436	41188	8162	56313	15290	11529	1899	49653	12670	20318	13894	26934	17072	52261	27457	32021	13259	29084	31516	10323	26189	25295	17995	35498	20428	4289	15307	10673	15950	49513	67868	50262	49324	37714	24501	32988	2306	54151	13592	110861	42708	29798	87875	13225	26743	8588	22194	22735	6664	1611	26368	23410	14978	78896	87739	37148	42824	17154	11855	87844
330.096	1.23	1.23_330.096			24771	17434	12343	13861	36658	8859	27451	37600	16712	10628	26428	24637	29321	37340	20261	58614	6571	38819	5107	34758	30651	20713	49899	13784	12006	15743	9712	24137	15299	15824	7872	11308	12784	18435	7993	13776	16466	11024	22234	21115	11003	10507	19261	12335	34722	13616	14106	20239	12143	18633	7301	14275	21670	29990	14453	17882	8134	17179	20243	9730	23497	31938	50453	44153	32661	15548	49955	120545	31399	25952	9180	50110	15863	29663	53673	27987	16306	48991	59530	20496	34305	25118	84901	38365	10482	35222	13504	23754	22548	24311	13718	27566	35698	32097	16873	9689	24255	14450	44274	68356	12522	53656	31135	51037	22398	15835	21797	19113	27661	40940	39126	25737	7970	16838	46127	34088	23875	69739	43614	8537	19365	43936	27835	31090	29565	11543	46616	17998	31226	14544	13768	26328	19514	22887	23984	20780	30996	49965	27872	7696	16180	35442	38989	60602	31329	45444	50242	20225	33564	21561	46221	23928	30622	36580	37345	36778	4680	33667	56052	47015	70038	14959	10575	13977	17607	16019	15090	47726	29937	30901	36768	14846	8140	19632	25178	16331	12207	15783	27396	32121	32418	12222	43114	40063	32282	38474	14830	15018	8086	16345	16269	10239	17224	9900	12297	26999	15450	7024	21801	7114	54772	25649	13228	45238	64054	18346	28522	13459	39191	19079	15991	23361	37755	33865	13361	58071	13843	20723	10214	15438	16934	23068	65549	35610	11001	46106	15528	12638	19340	6972	61584	25265	37351	17212	48687	22129	8185	25408	23809	13334	32855	38256	21267	15701	43932	19513	13508	16434	5171	10778	8978	24278	14185	31715	50749	32952	5812	30558	56509	17293	15923	13170	60492	9114	37755	22569
416.106	1.26	1.26_416.1063			12133	6088	14522	3801	38562	4267	5563	6036	8388	7047	11176	7068	20507	19812	5640	17499	3144	6072	10796	33287	6738	7858	53133	4596	2643	3148	48259	17018	2959	9932	13133	9050	3006	11581	18295	10416	11971	4627	9904	14079	23204	3686	23807	4527	68056	3734	3466	10212	121672	16887	4858	12883	66251	47497	26114	8204	2622	13533	21792	18213	20905	21402	7729	56066	9080	12801	4458	9758	9391	4990	5113	2651	7822	9888	12837	10366	9554	44775	3091	15973	14122	4425	66570	10404	6398	12730	8888	3565	16884	12372	12982	6436	9679	7599	15530	6370	3536	2870	17148	21865	7195	10447	29206	9676	8181	6947	11739	2517	15520	9369	3676	12804	11092	8304	12582	13550	12456	6481	3863	36392	17772	40778	6996	37895	3391	4088	28542	8555	17070	5476	5773	16945	6109	6907	8887	4992	26805	2272	9973.5	4493	56274	5452	15242	34266	14614	28396	165157	3771	12195	17040	10054	23142	18890	28130	8653	11058	12007	2880	9973.5	2750	54150	6184	10051	30798	3997	15463	9474	12773	11010	9899	10099	22582	8925	7928	2722	5944	15596	7641	11128	24187	21819	9194	9576	14373	19456	2970	5001	5693	4019	13242	19764	8671	11088	9734	10015	4107	8400	7682	11034	10563	7880	7955	5507	3617	9414	15223	8338	35600	45923	20218	3858	5020	27540	17214	12363	8066	10673	8642	39116	33821	6827	8567	2394	5387	6421	4099	11807	12586	2989	5386	4003	22999	13627	7341	10472	27743	6797	10101	11907	12679	5469	11477	3087	14408	9336	3641	13980	24933	11383	4713	6818	30843	7478	10408	53382	26134	4113	4759	37522	13187	7653	8478	55876	4588	5849	10654
708.103	1.29	1.29_708.1032			35859	17611	69579	133722	116068	52319	5849	21449	63497	36502	7514	18014	14951	27981	37439	6926	88828	43906	14051	31430	106971	45128	87438	66106	23186	29698	30803	44658	41853	23186	11884	23186	9670	14188	16432	45002	10650	31630	52188	18901	23186	91851	88213	39351	11736	11406	8594	108614	5578	34991	26838	15489	25574	33692	5506	13992	99559	14905	52316	12162	59223	10154	35442	12057	48279	31909	27026	12539	9909	11777	44344	62277	58575	12356	10391	10589	15331	44396	9900	10620	37143	6757	17170	70009	30936	43156	28447	28852	17082	48983	47074	17120	21311	14564	7955	53783	90367	13674	9891	19724	32555	57819	6832	23271	11531	34143	25114	9558	8874	20474	34148	20256	24908	46724	58827	7726	52607	81215	8907	52018	18563	73470	23186	11904	61198	34049	23186	3749	7886	23186	11436	4771	51851	68843	25363	47953	22896	28702	10695	29932	53766	57206	35756	14941	9802	12854	6389	59728	42939	13141	24693	17861	25759	23759	10524	29392	30273	50318	97393	17644	17600	29898	9663	23186	4388	43209	8575	20586	27060	6940	13341	28622	20175	4456	77439	7911	10018	60943	13678	51760	18815	12860	17941	5433	37145	7709	30967	3913	29237	17094	40161	25319	21995	14620	5483	28987	33301	30463	44035	103679	8211	12241	38815	47387	6307	13824	4098	13593	21169	28253	22207	33661	39017	4064	43302	8453	4628	24212	5027	5115	36390	9554	4825	63983	90126	11440	13811	45753	9424	41939	5357	36067	12392	17852	14969	27888	19726	12117	64883	13540	18113	14895	47529	45917	7436	89710	3793	35140	4041	7081	10292	13310	20418	28622	11747	98810	6082	49341	23186	55381	31834	23186	12230	13267	46485	35249
694.084	1.3	1.3_694.0843			23618	6577	15003	39857	54080	19440	3550	11302	33366	10127	9835	22798	3907	24363	57806	7926	65411	70794	5107	27459	40308	38102	34352	47063	2940	50901	14609	40701	17580	21183	12426	15013	13949	29730	18953	14035	9345	5214	11797	5773	21183	78347	26890	45421	8360	15255	5166	44047	21183	6475	18648	15042	18094	8964	6331	21183	38060	8593	19843	11994	36372	10217	59558	19005	11029	17370	43810	29117	22647	23711	21188	86398	62084	20591	36543	18099	14277	26988	14203	9634	20797	27415	9570	38271	17742	45765	31710	11325	14611	42858	23593	32030	52214	12707	45690	59419	110065	35840	16564	16127	27736	41760	18779	45875	5794	33176	38159	9661	10996	30393	28023	29023	69533	57610	51165	32250	75957	74317	55054	20089	28470	7271	7255	11718	59125	57200	8674	10089	7472	30613	25685	8676	49146	68364	41680	50501	17845	35844	34005	64108	55618	37148	44119	17607	13104	13038	2458	81694	50514	41261	26281	6003	11722	18482	9358	64071	32919	30518	73836	22334	21632	16682	11036	2559	6387	14259	16865	14103	18405	9899	10358	46255	23252	6364	91634	18055	25136	30830	24874	84794	18406	14403	18578	21183	45201	12342	38755	4581	6292	42298	54168	40159	44953	31885	4594	26839	8680	81906	71530	48656	7172	55007	8870	37043	5797	5471	12437	9207	21060	12037	36485	58078	17998	21183	56498	6382	4162	19552	5616	12546	43380	13874	4589	54010	127007	3466	16077	28815	2556	25364	9291	13718	22691	5125	24978	56892	49105	45398	13657	9398	12912	12350	35298	24034	26746	61522	5409	11456	21732	4628	5823	30541	16069	11703	13033	23827	8598	66871	1920	39921	24600	4117	12027	13748	34575	54312
632.114	1.3	1.3_632.1142			125415	62483	149160	297108	72504	72778	4933	77363	153555	44267	62377	77638	18158	56778	88034	42337	174685	209767	56248	84156	198176	106530	123579	92886	85670	149088	44043	149278	181839	9941	77578	25341	40357	169861	48962	61286	20537	46066	128631	91372	10069	285217	90355	132974	36400	53885	49736	209564	5609	17617	203175	88518	44038	39320	26948	72267	255360	29253	154385	38067	58899	45345	170148	48344	87648	63245	99503	62730	36318	70112	161933	241480	192898	84774	97827	63029	93060	43055	61880	25428	191682	46522	22337	199766	63018	143458	145088	61802	68093	129258	124447	93305	152186	90190	118450	165372	304860	56631	32623	87021	147363	213030	37327	140774	36305	190416	147955	38673	62857	99573	110491	118120	89070	188436	91134	90197	97649	115147	156615	125437	126779	108831	48786	56296	181039	114721	29431	29344	19954	45118	87064	19637	61722	195610	149443	145943	97647	226237	82193	199179	157668	162024	137643	65698	53472	32592	22267	256944	143035	145500	129656	35464	102625	101890	31707	122468	122244	168185	243688	113616	80387	105341	74900	10279	56181	100712	53913	120395	96680	59457	15662	157119	28933	18952	290377	95079	44453	116346	74743	301413	44958	85670	63944	9278	136668	33408	109448	32577	120173	65483	180366	213323	88965	55132	42526	79256	71567	259640	238415	227863	75553	189452	117514	171145	17005	24117	47559	49198	40315	61529	122431	179463	144386	3573	201965	35498	26411	122754	11080	70139	209576	45049	39618	97099	436396	36793	57336	155001	30014	138789	22332	68918	26226	59288	88735	183598	77641	148077	150051	21457	123538	33948	204354	63320	79204	115266	16398	45948	65275	22825	15216	26611	68151	134397	49013	217541	48201	229014	4240	141794	156377	21217	86411	36483	194686	74604
610.132	1.3	1.3_610.1324			1864695	962643	2095531	4456268	2363123	2103189	222505	1196126	2432935	1336365	840946	1229570	258740	2309175	2499741	996698	2876266	3002662	329613	1312611	3297177	2661500	1871908	2723486	509055	2386811	1355928	2181831	2501533	280121	1799204	1292706	1018282	2212563	584084	1363453	3868443	639632	1815858	1587821	304091	3965245	2206743	1923055	738106	1651990	881002	3237560	187629	1316661	2735168	1416584	1053426	523256	802373	1103950	3552399	801717	2205436	1055320	1646366	821080	2343197	725173	1215145	1099879	1988929	922094	1184051	913793	2215399	3719096	2859381	1174681	1180979	867807	1275502	993389	885737	552673	2436953	1077182	918316	2634287	1124070	2062225	2190116	824187	966274	1659468	1613650	1239951	1899215	1060285	1667102	2075169	4385697	1428442	1026145	1186566	1983208	2930664	796120	1976620	626421	2448778	1912390	516038	778001	1174544	1394173	1512186	2903259	2329938	1943186	1163389	2717556	2879250	1924377	1386354	1567177	1557927	545252	1326181	2289467	1106174	797070	570731	468086	1132344	1693018	535398	1757113	2605331	1981651	1779320	1080887	2682435	1573229	2577360	2046030	2172913	1608482	820518	728568	797952	397948	3617715	1893428	2003354	1504890	687127	1094366	1086968	698845	2695232	1561863	2153320	2767050	1166605	854400	1227887	735240	325864	747692	1144654	943621	1536488	1270077	1126500	710915	1869174	1482147	473956	4026074	1179797	987249	2219353	1551966	4075949	1415177	631374	1311191	317646	1656309	673236	2198797	414161	1518473	1488578	2221754	2683118	1956974	1039570	506182	1729615	919704	3192517	3169946	2911044	902098	2110004	1532447	2017016	313974	630046	514183	629740	1148327	1249795	1441455	2012139	1762046	120447	2527645	815619	471517	1448598	351655	755224	2857135	892700	592456	2165535	5425299	521833	995020	1909865	519526	1675495	763698	1447572	1749437	699685	1889235	1331104	2035039	1726205	1814037	500343	1446427	932903	2724048	1338558	1279531	2767291	451602	1004473	799851	372474	853729	1169409	1042349	1731149	932830	2803798	555697	2857936	228129	1726477	2055086	358156	1468479	1034438	2587977	2264896
311.066	1.33	1.33_311.0656			36243	125153	7098	51248	34653	75522	19098	25758	22881	78582	59365	50430	54182	196866	28666	71621	15999	48958	47827	18927	32076	79395	47799	38175	12087	57478	49471	61243	26507	49987	62668	117762	65223	180759	38445	6173	20880	21786	45620	76663	102096	77828	25736	30553	37917	154486	133083	78309	49372	210093	15335	43584	27015	45374	157691	33209	104727	54768	64028	109883	60068	119015	30988	81439	119570	39070	66349	29615	107971	79194	16191	21670	89504	139068	188203	147171	81654	33639	14143	11919	24515	34329	31651	49376	101709	61122	58757	42385	38114	32971	62944	194936	45270	21461	73705	39921	6985	22503	114628	13487	170808	125627	175115	24088	49268	94524	74567	27178	37288	48640	68503	64203	58305	81143	40575	25402	51099	18463	41003	7382	62617	39890	68637	13141	50215	13578	70230	34314	106553	94885	41230	42541	30898	73138	86226	77982	49372	48063	12499	98304	43739	82353	54600	31148	103374	42591	53959	21696	33951	65776	37717	66089	35170	26319	13059	20095	11314	85075	9997	31200	11916	44464	80332	55381	32326	56580	83383	43415	21458	106711	80903	266816	127392	117874	62002	33743	121747	14435	43644	26913	57019	29977	79571	30727	69284	24782	19862	9972	74728	52547	71240	13596	26597	46988	62342	33264	128862	28191	47360	25638	79431	14274	84785	45232	60426	50147	71021	46696	9868	76317	58288	75051	51214	76453	24682	22861	18337	16497	86893	95936	49826	71081	14136	38196	71471	82398	37480	15692	53954	19642	11119	21750	51499	43156	59396	54808	136382	26111	101667	110224	38855	109468	21179	146673	30871	58506	78229	10809	103292	44604	23740	33823	66292	79438	76717	36260	40280	58863	78975	68555	59388	23612	41129	17664	20043	143326
170.022	1.37	1.37_170.0219	Hydroxybenzoic acid	Gallic acid	4072139	1529817	8367795	1963388	9392222	2032322	740651	2174950	1043787	1842634	749269	3083007	986279	2291155	1051470	883228	3074433	1640737	1757209	10068420	1176968	1915282	14701066	1899652	737226	1729355	10877662	9561972	1525647	1179890	3758313	3221560	1434701	1431459	9947942	11476500	2552235	3227320	16941968	1592786	705849	2316689	12080719	1892057	9068958	1649272	848576	3591849	6912198	1404569	2757674	12624662	10434619	7973973	944184	1270104	1476550	1473515	12052736	1206362	3562661	1057872	510923	9991101	1184365	17992203	1246748	555023	1632991	1003946	2091425	1229021	1459504	1595152	4895015	2382414	2082909	11148393	1761662	651981	996771	2183555	16396262	1676540	2159980	3900316	2679465	834900	1234152	1819557	3482385	1609009	1597480	1244296	3621833	1918946	1453886	1255156	1111661	1039880	2704798	3641522	877302	1308912	730949	3025862	1442039	845878	956797	921156	1651345	2265374	1872113	1890291	1298417	2184178	914767	8183630	1976210	8545419	3429617	9847475	801124	6737403	1961506	1011679	701944	645198	1468760	2563813	1415271	756334	1208284	3248883	1440674	1428896	11370522	1726484	990172	2751628	6426584	2016226	1833459	11609200	675259	10411467	6366944	2705662	1678208	2100684	3353450	1582555	13077637	6970714	743828	1804128	2272852	2357438	1843624	1185455	11953576	2756789	1679500	302433	1401580	5330982	1070010	1943748	899022	1280253	653192	2633863	1785356	906691	2455038	2467514	1222638	1087830	1563609	11542232	3336995	878972	1703600	941293	1022617	1043050	1282298	510968	1119238	892058	6692473	1357806	2154936	665742	949704	1491149	932889	1708516	2745890	2269805	1293317	1018841	1273388	1666711	837728	1546037	1147658	1434860	20115982	1427770	3343894	1142539	9160589	937166	2880389	1448947	953070	1025835	1096292	730932	1924458	1580753	1032634	1374590	3318938	1015246	1095067	1025034	704008	1748435	1342187	9668799	1076873	772634	1576337	2268404	2340988	2330367	2675573	849973	3246814	1012467	9981600	3864865	871203	1633234	760050	10285544	810963	1562908	846087	11183605	3129054	2415093	8361512	9865013	1296365	1690105	629386	1833795	2063637	362088	7308705	3160204	1741918	1429793
126.032	1.37	1.37_126.032			653549	284971	1457770	358676	1687969	349464	137664	383764	226218	304818	148952	496866	178046	431021	127413	130860	527468	164670	328621	1813157	163361	348820	2584949	321043	87930	352597	1917618	1691144	290533	84534	613298	536807	264308	115718	1691236	2080440	395152	561092	3049965	279580	146768	420305	2189267	347883	1620533	304006	180457	575147	1199940	261162	467727	2312862	1889855	1511898	186182	247282	288439	288030	2204101	169483	614176	214913	49376	1921421	223762	3373510	252029	120251	307206	219279	377813	266544	283443	324753	865779	424908	379927	2150150	339715	146362	207299	404174	3055497	315993	401916	675128	501751	183724	246858	346098	625693	307865	308849	257640	659234	373987	301902	262395	234412	213767	481803	665521	173376	240161	160545	557935	282089	172432	223917	236488	352813	415092	360510	379352	255216	399430	126439	1662383	365733	1666050	620711	1970494	172766	1322625	360087	254216	171493	61324	303382	483796	294201	161415	258641	613588	307068	304428	2322503	347056	226867	513300	1213884	392192	380288	2264556	149380	2152014	1272057	498879	359787	393472	640389	313656	2708414	1403080	194821	346498	435274	455080	385266	250068	2476938	521680	340139	87642	138872	993510	243559	405508	215404	274033	177781	524622	357119	192610	470132	458897	282527	248792	328549	2309274	640029	80310	343713	229585	217735	238362	301480	132590	149019	195722	1327738	283226	442176	146778	193954	330148	205607	351586	502922	457537	303570	218971	278743	340616	183799	320986	262327	266743	4309212	312380	655622	258766	1878329	211234	566834	318113	200258	103088	235108	187660	398133	350332	242893	295666	647842	218890	239687	224234	167660	128652	283066	2055697	233199	190667	333975	452198	497338	473472	516589	198426	631144	211276	2108252	758392	204963	357041	189150	2198235	189121	320423	213588	2417348	640133	492212	1827331	2177033	294336	335086	153298	375540	427241	108871	1551427	631979	386668	304207
321.963	1.38	1.38_321.9626			40966	6662	74047	12588	33111	20614	8426	25727	9351	6898	11204	17774	8013	17876	4651	8702	33655	15046	11111	85647	7785	23964	35776	11471	7009	5370	14277	42667	10375	10181	17787	27494	13669	12664	68656	52962	5695	14355	43377	17803	12690	15920	32659	10836	52357	14353	10371	40699	28628	9681	19192	50453	40173	32065	4392	6596	15532	7921	80547	4273	36323	4004	8397	37406	5889	77962	13124	10576	15774	4076	7965	16375	9591	12639	46815	22043	15815	92160	30245	7641	10124	22738	16325	10148	22159	25607	34188	8253	12523	26546	31429	26468	14182	10526	14037	18257	25389	21255	13952	16509	28950	45555	6755	18166	14300	31999	18800	12122	4125	11201	13173	35339	30290	23129	24836	28132	17159	52516	33591	36251	33138	41842	6306	42194	32209	12488	12825	10495	15243	7900	29522	15165	23537	26949	21703	7726	78388	23070	8649	36396	60204	29013	10859	81741	13316	66840	38291	16239	32236	14713	29121	22905	88791	59589	5891	34118	17639	18685	34540	24260	47197	38509	15102	18257	18536	63953	18182	24654	13510	16031	10724	28138	21326	6460	37737	34822	12043	7182	24227	36768	47150	6935	20094	17735	15015	20925	17660	5451	27324	15855	51936	11951	17207	13425	8037	33123	12950	31212	28399	13782	21043	22520	20147	30304	4098	27928	14373	21523	51144	19498	27470	15953	17916	11262	22975	11840	7655	3983	8928	10055	18514	18109	15193	19188	27164	18876	7448	9344	8041	21780	26428	101359	10222	8712	8339	17050	6651	20781	24863	13154	27665	12213	32786	31369	5800	15073	10565	68571	7466	21157	2829	109012	36583	10718	28437	50281	35334	22402	20074	22431	35534	2880	35060	45495	18815	20523
253.975	1.38	1.38_253.9749			180743	44779	331863	114014	326752	118064	55043	63284	20827	80627	33957	150493	21424	102464	43969	60458	62883	94893	95984	376410	31318	109926	460910	108791	26792	81987	408737	356068	60821	71450	85950	9786	95164	91733	383604	166576	5111	145984	555099	112559	16181	72557	288169	110311	357638	51493	70150	161672	301659	42432	97800	488342	380005	314144	58266	6503	93449	99413	490024	26962	172978	48846	39899	332804	66581	556515	22559	9867	39066	56852	124283	11226	83157	43550	264577	144480	7495	412478	129920	15454	5996	8527	355976	108839	127820	153827	56528	57498	72694	116155	185578	107173	101013	89178	24386	123959	89251	89821	68101	68089	142958	188669	63429	35293	65543	177999	98791	71243	24680	65343	102355	10477	52347	34642	84106	27049	6252	397461	79763	367428	189004	386246	66088	291935	113078	59056	50430	15614	90103	140868	9191	26033	39395	167323	93937	42427	450207	18377	68029	156130	266199	60169	67357	436311	52345	348357	242728	150467	49509	114716	181916	5264	554943	211269	57595	112984	123005	22244	119404	45102	225625	155482	70173	13156	91249	232851	29937	115198	26354	11838	45718	31976	103681	23474	128897	56958	23544	35022	29566	424657	60167	40257	13706	5269	76824	4354	52688	6815	79760	63386	316216	6603	121661	22179	57924	65622	61012	4866	156070	62018	16188	11999	80061	98720	17987	113655	75704	97255	619448	87164	183025	39219	334549	49708	138231	82428	65665	20208	6978	55856	97321	116207	7705	4949	166799	74840	4238	73067	52857	108161	90190	416726	68573	56759	97111	5079	132926	145471	161580	10380	181468	66556	378686	196309	58753	11482	58517	384552	59803	81489	58199	455568	190663	8579	366122	406234	106110	112048	40710	120777	123476	8553	274684	172870	108987	41289
492.091	1.39	1.39_492.091			50420	19905	167178	35644	64641	23732	7908	26521	22577	19158	6753	48243	10959	60139	40444	16946	60092	27841	23760	44542	12130	32717	233457	12207	22471	46761	73096	81104	30131	8718	50861	51321	10471	26601	128172	34466	3708	98579	98528	17717	6840	36585	79284	32400	114697	21178	10344	74199	17352	15987	60105	166379	84404	56103	7444	19073	25696	16406	46743	31220	42889	15154	6890	113756	16410	103860	11931	3210	24325	17339	29658	27208	27028	36892	41539	32128	33813	38351	19404	9853	16693	34154	93147	14612	28727	95802	53950	10045	22837	8962	43298	10844	15290	14322	87114	18405	30472	17844	22303	25694	19185	67463	9097	11137	4856	33265	12432	8350	13921	11956	23228	21695	15834	11317	12308	24673	15869	109289	12836	86217	41169	93078	1933	97743	36883	31891	9805	10185	12001	21653	17639	8226	19731	76033	30733	27093	164364	21597	7680	39498	111271	29367	31095	86542	2987	166460	27195	50122	18496	24818	46948	10615	88244	141466	11233	27348	63492	42376	37020	2578	27118	40669	14592	3383	9679	118320	20891	47768	13108	13599	8058	44420	31458	8754	38365	25403	28766	25242	9628	151931	40133	6036	23631	22599	11566	10546	25967	13531	13347	7679	99067	23196	52592	25108.5	14120	7528	10744	27194	29211	33554	17419	12237	27876	24052	7537	20240	14279	22213	79839	29563	38334	10532	151676	10430	59353	15062	5612	28460	10684	5820	35633	24975	8606	13757	61241	11650	15054	11249	25108.5	26759	18404	65227	32455	7090	32834	39065	36032	25442	28990	10715	34809	6878	157930	32702	7229	32642	5914	72098	6272	17217	16010	121473	35079	31752	53638	38593	2372	15780	3472	18159	29994	3162	137273	38691	24645	17607
266.041	1.39	1.39_266.0411			68770	66949	51316	145922	8328	125145	106939	146475	156899	26287	177951	161358	258159	36290	170240	88903	244913	116100	135222	185519	94101	88170	21202	40982	65570	89237	49487	61314	112670	40325	124095	92093	156691	27376	59539	21963	77622	229809	48289	52944	53537	46481	52671	181453	93864	147317	28710	232061	96339	105618	114333	39593	131703	126145	184146	204267	105062	149008	17953	116834	119818	217840	32682	73793	141975	72950	45989	89146	29768	155547	184160	89295	162295	107540	40217	33919	14143	81657	10860	142016	142826	158059	100295	149728	141265	136981	183522	76692	150131	106267	110896	70809	76099	145514	85008	102028	36505	132582	164714	154744	23469	75555	21800	160504	18860	115717	50211	222708	128885	149213	87440	167724	64734	61085	129530	140868	100766	90083	75961	35230	114322	75186	159639	20756	114280	130860	112875	125668	180499	19748	45235	60134	132582	30407	64315	153749	27810	19626	112149	25448	37413	77065	115016	163575	100926	51717	8504	74501	184180	149362	143573	136075	73965	51811	180589	188753	248201	68314	121251	108669	62962	143996	49455	228367	82841	71188	97690	84417	169588	31168	85948	93749	115501	136137	127839	195318	35818	108713	105590	59661	99334	168117	199102	141815	37380	242626	103360	59347	66428	158377	17719	164012	135213	19654	153963	35467	114160	21608	91032	207171	136817	149547	39041	25478	83916	82052	65102	38441	110597	107446	94875	28242	75275	167124	121442	61129	286808	53872	38336	105376	220411	23726	93434	104454	130472	40665	95565	93752	28742	131821	112712	37703	85319	159251	67551	168041	101329	116370	96767	127203	132067	55942	93090	7815	90523	76791	131461	17241	98863	195365	278293	20199	103202	115316	7971	29578	152152	115774	27409	87931	18693	108700	42911	236043	100931	100857
266.049	1.39	1.39_266.0487			68770	66949	51316	145426	8328	147413	106939	146475	156899	26287	177951	162011	258679	36290	170240	88903	244913	85828	135851	185519	92635	88170	21202	40982	65570	89237	19063	61314	112670	40325	124095	92093	175650	27376	59539	21963	40981	229809	48289	52944	53537	21354	19155	181453	93864	147317	28710	232061	96339	105618	114333	39593	131703	126145	184146	205605	105062	149008	17953	116834	120653	219383	32682	73793	141975	72950	45989	95767	7089	155180	184160	92247	163494	107540	28072	33919	14143	81657	8089	142016	142826	158059	100295	149728	141265	136981	183522	76692	150131	106267	110896	70809	77237	147420	85008	102028	36505	133922	167091	154744	23469	75555	20149	161886	23527	115717	50211	223240	128885	149213	85106	167724	64734	62326	130950	140868	100766	90083	75961	20215	114322	9129	159639	44012	114280	131321	112875	126727	180499	19748	48893	60134	132582	30407	64315	153749	27810	19626	112149	25448	37413	77065	115016	163338	100926	51717	8504	74501	184180	148664	143573	136075	73965	14429	180589	191583	249230	69682	123207	108669	62962	143996	49455	229270	58790	73673	97690	84417	168442	31168	85948	93749	115501	136137	129645	204199	35818	110699	105590	59661	99334	170266	199102	142696	16947	242626	103360	60742	66428	159951	17719	163571	136449	37526	153963	35467	114160	21608	74299	208160	136817	150872	15974	27414	80776	82052	64723	45580	110597	107446	94875	42270	75275	167124	121442	61129	287553	53872	28244	105376	220411	23726	93434	102973	127873	40665	95565	85905	28742	131821	114168	10989	85319	124650	70471	168041	101329	117682	96767	127203	132067	55942	92402	7815	90523	76791	131461	17241	98863	195365	296526	20199	103202	115288	7971	29578	152152	115774	27409	87931	18693	108700	43038	236043	125019	103692
282.007	1.39	1.39_282.0067			36125	29686	12944	71465	16945	65134	108360	69718	47871	40946	73127	39783	73831	11477	58070	45128	78220	50381	33710	71510	20272	50498	23125	31840	21245	14174	34923	29749	39857	51909	35311	79018	48527	14851	31319	38395	46671	61589	32105	15912	15957	24272	45281	102929	19912	76127	10125	54420	41204	20611	40268	24422	33285	16308	36286	73491	40858	47933	24439	35906	17879	73367	36803	38454	89680	34076	63335	48508	15041	79090	59045	48174	66799	22120	26090	55685	34375	57209	19847	12491	31300	37673	21308	24035	20145	59471	106311	21949	69016	42904	41604	26831	48977	35110	50870	55664	52885	45297	83096	78119	44050	31293	17035	71831	29783	71823	27836	118219	40799	28795	39071	44612	33965	12200	13484	49106	42306	26487	24710	19661	44359	34741	27136	30233	14556	12135	24098	45209	37904	42435	27612	40731	60971	26940	42246	68131	8990	23969	63505	29381	7808	27721	23490	25161	38810	25139	7478	53788	57091	21014	36059	61578	25835	25418	71208	51319	54973	54688	40441	49506	32480	74713	36859	83593	33171	6953	39455	13671	81890	30754	29270	37993	60815	31220	48389	45323	16185	45225	31353	40836	49166	66008	89936	18027	13734	101011	34906	32459	10013	53294	23237	26120	31651	17611	57629	17826	26992	33134	72278	53005	67857	50197	13779	23911	18085	31482	30450	39305	42011	37731	58039	24494	22821	40372	53632	17373	97811	30157	35196	37269	42660	18675	46685	93488	17779	8586	53443	92091	9292	63634	57433	17836	36271	66842	68741	74419	75835	26670	29925	33403	34625	31127	29643	14953	38011	46155	48454	18943	33114	26638	72380	21634	17846	37254	12453	25623	45934	56384	14258	48156	13671	28901	16595	58640	55543	59138
244.061	1.4	1.4_244.061			90529	14990	19052	111823	11263	129752	50190	112025	115386	27166	36544	128190	80601	54264	114126	111396	237687	68694	89068	49143	111329	46461	32405	65158	39846	100028	31788	89354	117199	64702	99974	130536	192863	56300	13280	13671	7504	167202	28698	18477	17974	55809	24436	143451	11742	76653	15655	218113	19078	39598	84395	61367	39201	18798	37636	104967	58996	127305	14744	22082	89127	74017	49456	47868	103759	55249	97552	114702	18820	146089	147504	89837	108068	18600	71981	39631	27187	60328	25943	43034	113502	73696	52228	149051	64342	14109	159573	94622	42798	97166	86206	74833	68629	118472	11613	88197	104717	111532	95014	77547	20041	56018	22044	143283	44516	125206	26822	152468	74137	149190	103931	122780	60341	93548	124961	96890	47662	35565	109873	4939	42902	20478	116206	25715	71827	97496	108719	78805	143207	35013	89754	9569	84476	38892	62261	127156	25526	20859	111753	20593	51029	81894	118296	51167	57218	21846	24361	82614	207042	55034	94084	24649	78083	17545	143261	128888	142332	31409	72823	97730	22178	95188	46314	78689	73238	16450	105878	38152	153045	47964	77983	66317	33325	42713	105976	170097	14019	25192	53868	16930	75124	87452	126127	68182	66968	203069	72974	23390	41927	105562	41081	96997	69779	25587	39815	50349	56083	55567	154509	151367	102307	101478	23077	57036	58230	59722	62759	13387	52190	60800	43050	61004	65856	29312	116680	86440	78699	23846	16713	71762	80666	47566	101960	144072	99111	42065	53982	73910	23208	93241	67540	26609	26261	114553	57705	64702	104921	104222	79938	24321	79958	36971	15773	43133	86889	47446	22757	28906	27921	64606	178132	27869	67268	111562	29234	36125	71419	98480	15200	92620	32083	17892	15441	143227	40154	35348
420.047	1.41	1.41_420.0468			32174	25417	19081	8351	20909	15850	14931	8538	30714	29506	12010	17161	9086	29331	59338	8147	19723	17342	17304	7262	23047	21476	80853	8600	19654	30082	17978	16651	23259	11403	19094	22896	9112	10305	33630	18251	5785	61787	13602	4114	9869	21794	65525	20884	23754	12144	14931	25571	14931	13403	13347	55402	12061	8693	12468	17860	23681	11254	27820	41859	17934	14264	8695	34002	6854	52867	11632	7995	8360	21137	5932	23473	28267	29333	14446	8262	17857	13186	13082	10115	10875	14384	27604	9302	9832	41814	24774	16862	22116	5701	17033	6248	4370	9461	24376	18790	21666	12913	30861	30325	23837	23277	5678	4122	14931	23124	5604	2990	11782	10312	14546	16511	7613	17752	29129	12178	17229	22321	6098	26035	12321	45444	8426	43450	30849	46256	14931	12592	15045	10868	17188	15654	19917	20002	11915	24847	23920	4078	16875	14015	21400	25257	18513	20846	14931	59755	10010	15804	12546	25679	14314	5761	19517	20150	14189	16069	35927	29442	17332	14931	10402	13662	11376	14931	11783	53426	14043	26412	16036	14931	13215	15953	13853	14931	21098	11230	13037	23115	13474	33183	25346	7078	8080	19792	14931	12006	28828	34844	20409	14931	23793	12128	22711	4179	6575	6574	8575	15871	8709	12059	7442	20617	14931	5629	14931	4591	10422	11761	23850	23742	10442	14551	51845	6912	18293	33535	5759	43767	14931	7958	12429	11482	9360	7493	12735	7026	13467	13629	14931	26532	16367	7986	11917	3732	15661	26092	22787	5704	12290	14931	14912	5953	38695	9865	10282	14515	7432	26756	6044	4504	23046	18333	23645	11425	10037	10390	14931	16316	7397	10383	12148	9851	23842	7028	34953	5927
360.071	1.41	1.41_360.0711			36616	25331	16107	49925	18348	15707.5	9705	10960	27364	50275	20100	53280	2888	14686	49193	10135	52327	2273	20371	7038	20016	68435	12564	14794	10499	23059	14390	22026	28351	4907	20497	63528	4888	5306	6166	7678	5988	95820	115358	26755	15707.5	13775	3899	9586	28749	14957	5445	46058	15707.5	18671	64962	18738	11936	7496	7483	18625	19257	6745	46246	13402	17090	13328	28534	32338	7146	21312	28120	11829	10226	5676	9104	10102	4726	8517	67715	17223	7608	12986	29922	29955	3554	37967	35641	7829	65139	8061	23937	43793	19885	10318	16333	67560	3444	4903	7715	8312	32576	37078	7452	9492	23158	43672	20451	11355	13284	53134	44453	17847	22377	27513	7240	25678	15663	10092	5267	11204	6769	76153	39149	9859	14636	15386	9231	33503	18272	25090	7424	19293	7162	21409	31519	38012	15928	2634	17554	28763	15752	20713	39774	11483	4259	10470	20121	34696	11205	55079	15707.5	32974	62394	11659	8262	3988	27825	12632	12465	5824	12059	30901	6782	13227	15707.5	69958	18610	5538	5260	7716	8763	4633	37639	23511	3827	37051	10148	13031	65196	23181	7465	22239	5943	35879	27042	29521	16436	5372	5284	7485	2770	3568	17632	10391	22178	27094	7636	23898	4927	26420	19687	17996	26049	37786	40515	4144	28317	30769	2555	13996	15395	12414	41555	13433	25823	21662	30206	15707.5	16250	15707.5	21323	17199	15707.5	15707.5	38718	5694	9939	6019	31235	4012	29510	15269	4588	10252	7615	24590	9611	11695	19511	48933	38333	31757	14685	7092	22919	7165	6061	22649	10945	9996	9497	7865	6056	8004	18067	6123	48511	13327	26335	7695	24796	4628	15707.5	29834	15516	2726	13017	55490	9067	23752
406.022	1.42	1.42_406.0216			54054	61875	146349	64947	22928	57831	42393	61231	111866	21478	39831	69228	61506	152756	178821	87247	67655	107696	110494	60653	43662	53426	60040	10637	186517	98203	36545	25566	118631	61506	62141	111726	22156	67639	52067	13922	20856	79281	39957	27671	41809	60953	117250	61506	55162	68533	55917	54546	14508	43220	159019	85251	40323	31711	43605	101615	61506	97870	91046	139776	90722	36028	57979	96201	13329	65048	76475	61506	34116	111797	105989	102578	49631	110005	42647	62340	80751	47415	90080	43312	105879	63242	37229	63474	20422	60588	123265	66422	49843	27089	77162	60496	35371	87534	75489	56690	123643	91015	108160	126714	74116	115180	12763	27847	61506	82556	58937	43532	61897	137286	100676	17874	60480	75563	32140	61506	96294	103519	56396	48331	28547	41383	63680	98568	118084	161952	39409	126847	62413	14289	57678	54414	94339	78457	121933	57798	51576	73897	90644	81131	111995	89669	63452	77986	37222	51666	27011	118915	44021	28212	29124	7932	49232	136832	89871	76148	152788	96361	74853	12993	38038	101374	36017	45896	21977	79914	64305	130776	52606	17995	34873	102586	46516	31829	50215	71002	26388	94427	61506	50583	36095	61506	80742	74130	16620	31961	114388	124374	70728	35184	100073	84816	72618	61506	26006	66963	56424	41518	66329	81095	20360	85169	88853	96754	25467	42073	52894	74474	59454	113014	47460	75023	114710	51727	116561	114190	28776	164383	8069	34591	79208	118779	42895	53618	63934	49759	76189	69520	9450	55247	21672	32152	141104	94161	97712	48242	96932	18234	47810	25114	86612	36792	124559	38403	37371	45580	61549	31837	39952	47826	50448	96494	77468	43121	54993	41625	41109	42157	52259	51940	77936	109496	68263	90126	149061	29310
434.065	1.42	1.42_434.0651			56276	21555	27341	9857	12828	52842	6797	44275	19363	16047	6014	29459	11620	11324	19389.5	42820	38521	29039	19928	21748	20174	48190	23049	7622	8264	14252	9320	13431	29088	5849	19064	28613	60514	48345	23103	19389.5	16815	19579	25785	7817	47134	18216	10438	38048	21464	10349	13156	56324	12921	6576	11468	25929	13619	38172	8655	12898	23761	18858	19833	9695	44963	6722	12791	8748	15844	33812	30810	107511	19389.5	11175	18286	17113	19868	11879	71286	43675	16451	20525	36790	19389.5	36375	9917	11583	40684	27519	19389.5	44830	6269	15752	43853	11996	18450	33581	40143	19389.5	10705	24419	39642	10996	19389.5	22767	33536	10680	20136	27192	34912	22164	6412	18616	22376	51228	15072	46764	25667	11420	34867	6232	15740	37581	10888	24582	16409	15539	10066	22438	5804	24858	6336	7800	12284	21221	16086	8103	17079	17328	25407	32912	19281	15681	6317	36092	34219	27904	11745	5548	20627	15599	38945	39103	21155	38449	10146	16340	20178	23901	20871	14059	6157	24681	24000	19389.5	19416	52915	8936	37453	16158	31712	22877	18731	17186	36134	33470	11405	5175	33788	41023	16306	14937	8633	22645	31737	8358	35074	9093	30654	31950	15095	13478	52759	21612	15730	16886	15334	7928	11698	58686	11928	33501	45346	29264	32001	16717	12931	19996	23062	15078	41916	13098	30825	7575	21005	33019	27939	12591	17955	9323	3983	23989	14522	19305	9076	21754	20700	26743	21007	28251	16880	11826	3767	12192	18157	9603	9511	24206	12465	32455	12764	28140	24496	8243	27581	16006	18152	31241	21236	12073	10718	14139	9234	7616	11767	44936	39227	47138	16845	20658	22333	45022	14813	23246	22058	6764	21675	23724	7097	15677
296.111	1.42	1.42_296.1114	Disaccharide	Deoxypentosyl hexose	1533340	1397118	485028	1638595	851985	945261	1323207	1872202	938454	2371271	1404334	3228024	1792693	1548175	2282276	1347255	1241049	2250404	2274216	1194049	1838859	1645666	846579	1548459	1043009	383533	793406	1365419	1585728	3141024	1502910	1228268	1637103	2002558	516952	788378	2049263	1854196	1108657	1954354	1460695	2227723	821234	1313542	400402	1420806	1467734	1840436	591125	2734962	2729830	451490	795777	519353	1889200	2090020	1674030	1253944	704679	297111	1352859	1397118	1322895	379999	1126380	734209	918441	2028975	2235055	1601650	1036353	1586077	1394009	1397118	1511927	1028651	2438318	668559	1662922	1019630	1859949	362669	987921	1706813	600281	1503836	1091739	1417119	3145224	1731815	1437751	1112180	1989947	1226256	1068770	1222477	1367483	1316520	1397118	434732	1408021	1208171	3049436	1854420	1505710	1650310	1050451	977568	1891091	1229886	1668089	1980977	1941071	1956019	918746	155190	2560401	394347	875371	233954	1258113	527041	815171	562080	1671217	2185790	1656352	566560	894086	2355762	817619	1456956	1304996	891857	1901453	1418543	185872	2210515	1710654	93530	1869198	1826680	1127434	592534	1260803	765879	729369	854642	1597001	1534077	1377499	2154637	1146112	419566	1721633	1821425	1114579	1955225	1411680	2044511	722995	825017	1281005	821852	2094237	502295	1255079	1777806	3154044	1572856	1144492	1380334	1500172	1320265	1423668	1808164	2178972	1039839	2543649	686617	1337264	1954105	1627604	1228397	1741211	1445788	725420	899089	2189464	1163009	934260	2271251	549063	1014290	1229443	1713117	1862433	1626030	2244289	802958	1435089	1801362	2009124	1677283	1031353	207496	1433291	192794	590918	534688	1388320	1790837	1141702	983427	2412191	1665641	537047	467942	2232881	1230916	847325	946762	2203863	1650236	1433676	1763232	2603472	1809619	920733	1198084	1620077	529687	1467287	1397118	2594240	547847	1397380	2159552	824390	2759172	1424080	1673765	322489	3038082	2170822	1557554	957024	643580	607984	2079834	1397118	457024	1967779	1966882	1545384	1035119	696313	2072384	1004000	1844956	1527717	401989	586697	1124210	1167834	2107109
618.179	1.42	1.42_618.1791			15219	8071	19803	21268	14860	7132	4553	13920	10801	23899	8178	42830	6140	35004	74384	14253	17653	29740	11830	13228	20764	15611	33932	5988	24176	26453	7938	25591	25901	11877	13461	8958	7472	11862	12432	10172	5539	52966	2350	16454	8339	18269	15442	21810	5620	16257	8018	15887	12520	22009	49949	21228	13538	10442	10065	24490	13487	14255	4641	24007	8741	17172	7286	11264	15020	16336	5617	12520	22594	28928	15342	13228	9795	10444	10553	11006	31721	9207	12125	9587	10220	15425	6473	12253	7563	29871	24333	10386	36813	10543	19432	8503	13095	8547	24580	5582	23680	15250	13798	12520	16519	19479	23678	10059	5024	13342	5808	9807	28784	10264	6754	18445	4815	20539	4433	10032	40039	9434	5072	3044	19158	7313	5649	17506	29128	62926	15952	11456	10331	13298	13202	14540	9652	22029	34046	12282	16272	15786	12967	14986	51342	22857	20691	6195	8336	29820	8860	17911	3742	9333	9277	11526	18905	9785	21243	9402	26536	26300	25420	3983	3941	8312	6331	8596	19711	9844	22462	30490	24783	11297	12993	8342	18442	12520	17852	10822	33142	17435	22765	22813	18268	18728	16165	28079	8282	11235	16113	20107	21492	9492	20287	9034	9167	12520	11969	5832	14812	13816	7121	5073	6053	11376	7673	5486	7302	4543	12129	11685	5802	17872	17447	9319	40055	8005	43907	36141	3580	16215	6923	9650	10086	7691	6423	18789	23293	14218	23243	15978	2501	18100	9226	2578	35988	11427	25010	7629	15344	8521	11642	20227	11376	7829	7385	17928	21785	9015	7531	11874	6285	10798	19596	10806	17223	9160	8649	18134	12520	8238	4323	11088	5532	4165	15965	11135	23190	7418
322.069	1.42	1.42_322.0694			109946	59705	147832	121005	17346	103705	43696	39416	101873	34189	17691	104142	37646	93372	111101	143922	179668	127199	107531	22848	152877	143437	157623	34105	205294	232641	40980	45782	130792	15482	96230	126307	127217	187722	123464	37754	44576	228158	39572	14794	45473	129013	79664	99895	38406	70383	59114	153481	79816	27435	150006	95170	47430	45737	35031	35837	141902	58874	44660	131702	92999	65221	43766	95486	42316	82283	92075	30850	44949	114934	122152	178490	89194	84897	99689	103919	84017	45886	100865	61850	120531	87662	65802	76432	56799	134641	131512	46151	42208	59529	85297	48763	53273	94533	62257	61046	134623	99723	126433	91394	38404	147958	19110	72153	67853	83347	58945	40746	103871	150309	132427	56574	52874	100649	105542	83217	94256	74187	73849	31999	84160	68507	66146	99542	109218	152849	62664	101015	39229	79816	100427	45817	85206	158253	136489	127123	64856	98025	126047	38070	97158	99304	135376	31985	26390	128310	20121	125045	109184	76956	81020	21772	25323	117541	59099	89732	149382	57583	108007	39115	20624	99046	69195	48714	82067	117242	135860	126992	122114	60460	107083	107786	83011	17770	97759	41785	44164	87947	46737	108832	47404	61269	50586	111788	65144	91725	99220	110474	78035	36694	79804	104753	119984	19313	27485	82338	37318	70910	89002	102221	97480	51313	47029	116607	52846	70864	114195	79828	26453	101234	91790	47558	69505	25821	76305	59358	48801	83593	26626	84444	48903	102071	24146	71900	119737	42446	37443	92059	17941	100908	31565	43744	129687	84889	99696	99016	102964	77813	48518	33519	46420	33864	103343	56565	86394	33793	63610	45011	22344	45031	118937	52597	63566	104526	13604	51825	12742	25235	21207	16951	88742	87966	134750	34575	132624	74766
154.027	1.42	1.42_154.0267			1503182	979291	2440509	1811700	837333	1200543	560052	1204900	1993121	801347	697990	1530589	562220	2605124	3005513	1578597	2335570	1750251	1643817	295786	1557185	1786757	2396483	548422	3233247	3595463	853796	962380	2038516	565489	1514166	1964139	1221991	2192536	1851318	992301	1791665	3558236	947278	626577	706337	1731896	1895586	1566848	1595254	1069486	782571	2434977	364568	801560	2569907	2019173	1044391	784449	652936	1437604	2067906	1598982	1330477	2213733	1412615	904038	991480	1585154	987338	1319324	1252426	434471	869493	1811014	1622801	2238957	1344375	1836501	1333391	1463844	1236822	905086	1424665	1013358	1843793	1461584	877565	1008898	1128834	2147881	1977531	985359	1113506	647189	1411116	854674	1078376	1375004	2008209	1289797	2105093	1486321	1768081	2029933	1045685	2194280	657678	795924	773680	1207904	745097	843582	1812276	2349187	1783288	961808	1067397	1442892	1604590	1347889	1559613	1488673	944892	1195224	1392803	1143441	1076932	1621531	1839919	2554860	1328577	1943600	1080827	599065	1620983	763831	1454365	2704335	2149531	1933981	1994339	1303270	1535810	1142715	1738477	1487904	1956193	1026049	463186	2225656	683561	1992481	1481109	1290521	1334550	206002	942391	2252761	1605792	1501144	2583746	1598915	1955786	411773	277418	1579139	1016692	708577	1174062	2177784	1989065	2334038	1494818	880709	1187310	1852151	1387027	572895	1644838	1063100	1461907	1582735	1169125	1798690	1331345	983791	1162822	2081080	721317	1264914	1904645	1984380	1129165	1082751	1440456	1590196	2282688	370584	833343	1032159	966318	1473065	1126424	1469920	1625235	1408760	1405505	1752458	746634	1028412	1509932	1164346	674337	1823962	1282708	1311634	2127407	761367	2018827	2191692	890364	2827456	508444	1228007	1163547	1929112	1003041	1250851	2008489	1113202	1122898	1322483	465207	1563748	1481503	709562	2372971	1600391	1676739	1587981	1587997	1087762	1074472	743757	1271683	785227	2077666	961502	1166631	1500288	1037777	948196	598347	655731	1798346	1489348	1185673	1179182	753066	1029943	528211	1056459	702412	766203	1505018	1604730	2202850	1325385	2529172	1124505
168.042	1.42	1.42_168.0423	Quinone-terpenoid biosynthesis and Tyrosine metabolism	Homogentisic acid	198547	67567	298399	236407	112559	153439	51715	65118	143004	88280	89672	84060	45592	326697	356042	202478	293429	116601	205056	81026	206824	226480	97558	17822	393873	417422	68501	60259	263820	31568	187017	239468	179213	285665	239322	121406	56795	420728	41676	71336	83187	146852	234067	204041	196096	66634	66456	311091	34684	64795	313929	92602	135967	60346	58821	177993	103449	214204	178641	282492	174538	79503	129772	190822	74941	163575	171144	52928	115621	225549	215165	257929	178028	215097	164720	191007	146661	115664	171693	74028	237713	180487	46576	82586	131216	266129	224435	132061	77380	42513	182282	70447	140713	172852	124316	172373	274205	185837	203841	129878	144080	275765	54923	101160	91425	126598	96571	111561	229572	287353	240037	115461	138166	191099	195683	113083	196424	100319	122472	137435	176333	90942	60739	197259	236366	322745	169371	221585	136558	40533	209860	94759	178306	327333	270565	229147	226185	171669	207087	147024	210111	106819	240242	62281	29475	266121	91754	260708	193113	152751	93971	38379	55147	275189	207001	189142	304676	203510	245404	62156	43924	199550	132575	95166	156619	252563	236064	160596	179784	121674	150957	221491	175215	42640	201152	137053	177359	200967	95257	100162	156958	68199	149167	248037	92160	152992	230480	240872	146513	151031	119089	192925	271525	40617	105959	132703	124736	194578	64838	191897	200123	180387	179223	217989	92880	136372	189692	142238	55452	216509	167996	165432	261525	51027	228389	259424	114810	329428	74472	116802	82528	225085	137711	75193	240805	152070	74285	169042	65336	182465	185474	27872	115315	187064	196161	190054	181793	143096	76031	96301	163488	55248	232274	134899	148307	182202	63209	78912	82119	36720	116359	101773	151922	157122	50529	54222	44837	136525	60560	27339	184878	195949	123049	154089	168806	119162
152.011	1.42	1.42_152.0114			27646	19923	95294	104942	15737	22510	24208	38075	101463	31186	36622	99051	21616	77792	160846	95983	133714	93268	97216	18806	42775	101772	101557	17113	71265	99668	28516	57287	63370	20084	52905	103094	74183	131897	99515	26706	24948	192154	17699	15035	45666	60854	82778	94662	94789	53252	52176	101233	21395	41244	76115	61677	60178	50067	33866	88809	53645	41839	74047	124667	37903	63131	62604	91262	38229	70099	49934	19509	59825	63015	60189	126608	90329	88491	75766	93330	84502	30203	91578	60895	108356	82180	25440	66485	67793	124215	107004	66399	81566	24077	47796	58257	66431	36400	111140	20728	128931	77607	103981	119358	50892	125304	37274	52712	53665	51545	56042	60375	67265	139289	113988	35855	60471	89967	96595	80817	63120	31268	66899	66963	79093	68570	30907	93354	58277	158621	52178	90847	67553	35471	98883	57691	93857	147389	136600	72000	86910	84436	38397	42457	72310	93006	73634	36810	10258	83285	24912	120113	61533	77114	81588	18667	38552	73238	58147	49194	152552	96454	72783	12787	10784	99494	39957	45250	44425	63385	116458	130959	94226	27632	75685	99809	87300	15014	97166	19201	67934	85376	79775	43379	89348	69881	33531	128496	49848	81964	113588	58957	44413	39521	53010	92446	128879	18347	54322	42856	27440	101717	66612	91340	111296	91065	81415	108768	29249	68535	60582	34939	22385	109669	45444	81637	46064	23565	122599	80918	53041	93156	25182	80064	21512	113455	35975	84769	120556	69946	81102	90357	16512	97836	54334	15521	99012	45646	93526	60202	67000	47396	43348	36439	92691	32286	77454	33466	88192	43576	14380	43616	16164	37843	29783	32151	80773	81326	19597	17480	36935	26899	27500	45506	91250	67760	125805	80222	149636	69781
571.211	1.43	1.43_571.2107			8780	8356	8052.5	3914	3853	5017	4142	15615	13367	9188	11077	5817	11200	22591	6522	30494	4326	20693	22363	2184	4540	20904	8052.5	17946	6935	5741	6007	5748	7979	7479	6791	6448	5647	19849	4086	2413	10826	11997	8052.5	7001	36189	9617	3287	5854	6413	3409	9966	11512	4382	7242	4133	12572	1986	3038	6281	6248	8871	5796	12935	11540	5431	4217	10184	5823	15186	2224	7145	4596	5690	3266	13908	25297	6120	21319	9827	8080	9442	8052.5	12680	16420	9988	8732	26934	17977	7789	13987	17137	4997	11697	7526	5353	4454	4861	18055	10999	9362	12483	6100	21746	25226	14663	9731	8523	35039	7305	7380	7381	7401	15116	5790	15728	10499	19719	8386	4333	3452	11003	8052.5	15539	8052.5	3096	6977	11053	8052.5	16007	8025	30576	3904	10202	6875	3553	18372	7629	4780	7665	4307	8052.5	4318	14870	8737	1345	5075	14405	2279	4108	8528	4470	8824	13435	10137	5000	8905	8052.5	8052.5	8329	3395	7570	8531	9273	9910	3772	3864	8542	11394	4161	8052.5	33538	5085	10203	6421	18961	6783	9611	2796	6497	8591	12055	5615	12762	8052.5	4772	9677	24239	3066	10152	9676	7853	16910	4102	6266	8052.5	12105	6743	3934	24634	10074	9441	4187	10287	15098	2981	5285	7778	11057	5900	13122	5031	13789	14270	4438	4109	11575	7007	16912	6975	13412	13049	3737	10432	15719	9386	9621	7940	4571	7471	6086	9201	17695	7711	19038	11712	8052.5	7362	5708	3103	8934	14049	10176	7694	15404	7973	6911	8052.5	5813	17163	12197	16837	3012	9918	4487	7411	5903	14809	4462	2688	8052.5	11852	4254	5657	9012	14619	3193	12963	2875	3739	10674
222.015	1.43	1.43_222.0154			61118	58847	116606	137388	43546	65688	18348	133229	169932	47683	97291	135931	18411	138168	195248	117989	110052	109079	148473	51170	139049	79875	180170	11298	216268	264375	46333	86023	77580	79875	30578	36257	21859	92248	110837	33693	26353	205484	24394	25305	30317	58888	108408	46709	125387	99985	71481	107426	21458	63803	176160	75571	72635	40888	17644	135646	112827	151789	57356	170657	74586	101405	22530	72355	91398	79968	62341	60769	52893	60497	91923	68243	82672	148181	78674	79595	56124	63950	93408	54196	82601	124174	73719	110921	76239	157532	120793	60083	67567	15629	125536	70039	24851	79706	45841	72796	148096	84525	133965	106176	48589	156821	47924	40428	45254	102567	83382	49256	92936	177666	72241	103375	77604	71795	115233	126207	68943	89904	53180	95618	58898	54529	79875	86820	143875	102899	86326	166367	54471	28074	139662	78603	130470	92531	89237	146047	70161	38014	71928	54958	64445	118818	135704	25187	28758	159104	47705	80789	49253	122741	53143	35591	101604	168282	139115	40257	133071	138697	117267	23066	40770	134743	30776	77663	118204	159253	63443	179561	112331	78166	119565	171399	96900	79875	76842	78317	97075	129835	63907	86430	125154	98935	71765	109942	28394	112059	148219	157311	62605	51190	92002	46029	132582	17236	52578	62225	44393	63527	71510	116800	39757	118931	110368	84859	68232	77089	34836	71444	19736	92788	104767	113519	170843	21699	89128	176347	55047	237478	16576	58353	70177	101650	67640	95050	176778	48557	117220	122197	95174	151817	93262	21275	124282	88415	74780	31794	81788	68639	87850	57010	73694	81184	85287	104561	76430	81062	59349	43603	30036	29231	132424	56034	83558	69779	37216	24695	26807	94352	33742	68205	141567	91999	135913	82314	185812	74268
236.126	1.44	1.44_236.1261			62689	40788	80834	82158	7629	49174	93146	81326	23267	48159	64008	70309	12101	32615	17212	7440	56329	44480	58304	11406	22897	51682	17592	157537	22691	63955	16292	63180	44429	30749	64495	83797	43407	75770	30638.5	17491	5844	78131	13876	11149	30638.5	74454	37694	19166	9893	74301	6201	125097	43495	80287	21964	14906	34697	8768	39196	111092	55284	62439	24893	20891	58082	55278	12782	21617	11393	13604	115068	58257	22348	47230	48844	146383	98488	10231	85019	94922	12625	18842	24062	5250	33917	33465	41707	12724	47486	40575	10919	75182	21379	94576	53477	55703	11453	11545	13974	10208	42279	51927	37245	20917	3368	26403	37472	41861	35231	63880	23953	36076	40296	41847	38757	25944	60296	161369	26406	35055	27677	4665	19723	6148	53584	6394	42947	45478	32930	27534	17895	54441	89776	55098	73620	44041	7335	31243	55276	28255	5136	81262	22075	70808	26261	64003	13272	12524	5262	18919	67959	22078	51979	24108	54183	29940	12435	26734	26171	39036	55329	11149	23524	16529	15891	23513	17344	8010	28670	25936	6732	28120	33234	37566	6620	9202	56446	27329	91613	62432	73019	119371	10238	21575	50934	129186	22279	21273	34661	29839	49168	5259	27895	29125	6604	39077	16163	63534	14355	50328	108992	58461	29745	45430	20784	14945	22153	80683	14091	15012	8027	30638.5	9949	14881	46489	40637	79689	39396	20734	41835	28707	42369	10704	4724	30528	12989	21425	55471	16871	4391	38500	81426	7865	50178	6601	34825	10645	4489	12355	5330	56712	80368	14335	37522	31565	35616	6092	69149	117954	88670	6408	8005	15531	137390	16468	30638.5	23555	67380	30638.5	13154	28441	34247	30638.5	28906	27109	6684	9769	42987	16480	83817
380.066	1.44	1.44_380.066			89823	21981	11095	40452	15376	19025	19970	51122	26596	60623	67105	23912	27965	69422	103963	102667	37453	113806	106461	34616	71872	53683	15126	37866	8898	46321	19065	29962	38489	47131	32329	20154	25968	58826	4397	22429	21931	54033	18607	54679	25689	56135	14474	12636	18558	37562	27742	42030	12748	130609	41643	8088	17416	18474	17110	89119	56079	78732	11171	16785	68782	62070	78687	7185	31008	39826	24633	47792	58243	21835	12765	46552	68952	20432	25164	58312	53928	15057	54232	12081	88449	33337	41752	19072	24006	42194	50728	53250	116470	58960	18965	67671	64714	17487	13065	73543	26485	86675	25887	54069	32856	44696	132890	103489	84516	41640	40516	40561	95555	68144	50957	90446	98093	61524	25792	28106	127688	39826	27367	5570	25486	6303	46072	31621	36519	100181	28159	8690	47019	64461	18487	74389	45088	54018	85801	79980	10491	51507	28226	31133	43808	99910	25266	18777	21297	25358	26011	21489	9218	35727	16955	57769	24032	19869	66710	41666	37484	39826	65725	78271	25739	32411	21831	12432	35996	9712	50209	68326	98243	93141	50996	78734	65802	8498	29139	29841	58248	25050	45408	17940	10755	55463	80611	37412	45980	25662	29117	26659	40360	43728	23115	86547	18924	27056	60158	77026	52284	84059	68179	29736	31525	72724	58095	45617	28799	29609	57662	23681	7022	20744	40799	43520	28313	18881	61652	89723	18069	12609	75549	35106	18987	28334	68241	74138	41682	39598	52525	81869	48109	31844	22436	14569	47411	17840	67200	33582	72533	52907	14362	125602	65070	54193	39826	92754	49217	63731	14595	14585	14185	31462	51356	13979	77647	63256	17196	42565	15170	93562	15733	65944	44287	8460	21870	35303	43386	52910
318.091	1.44	1.44_318.0909			65912	10623	15056	17561	30577	34816	26710	47796	22346	85020	96048	80447	49496	33631	139723	18652	19501	107989	130575	29304	57157	57104	40663	51722	27376	40093	23272	63987	26615	112148	37361	42003	40806	33673	23725	28496	15694	51104	9015	52927	49466	37290	18317	24715	20493	43198	24468	13088	55208	185563	91838	11486	44768	18648	49042	49924	27315	24583	27020	20909	48943	95526	75532	19491	21145	6396	47415	47030	129054	89469	26844	20406	86182	10677	32951	39163	91092	36672	15902	64412	46447	14367	43251	53054	15179	25033	45495	74484	174269	105936	24978	77567	108606	27554	17070	64620	45558	53806	17313	33051	47004	37097	203263	60574	87265	60755	39319	40708	121417	60119	23533	71033	93115	66956	39314	13095	159105	13034	57218	10366	64565	14002	23576	14703	105284	152440	43667	23550	28189	105360	53967	78045	88451	35373	100572	77307	13974	112247	49189	33201	115953	117418	41025	10475	91561	54528	44852	27727	42685	30155	76177	73814	53848	24241	73683	106341	29643	40617	78926	65839	25357	22481	53230	34109	101819	19880	57168	95468	67164	117842	40938	29652	65641	34318	36608	79701	108585	49275	67495	24637	69976	128868	83147	70410	84917	33339	28971	39018	124709	48660	49260	19061	13070	14197	25105	104905	110469	72426	62321	6211	53241	83390	97273	61515	55494	11533	38921	24045	15574	47512	70982	92936	66764	25803	119250	33688	29828	7108	142472	42592	42412	62560	63832	127866	37226	35027	162756	100687	31292	55325	40691	33324	51343	20008	19617	9548	65410	64607	49800	232589	42775	49028	6908	148409	139912	45859	23636	30921	20714	120114	32748	10772	60847	54892	29129	31050	21844	84729	41498	83581	68890	29452	37054	37296	60356	78963
247.106	1.45	1.45_247.1063	Cyanogenic glycoside	Linamarin	7296827	2245708	156102	7992968	23378	10271193	2347843	7366186	7788961	175991	1029604	5619209	152321	4153360	2279667	11548970	13539611	2274872	3639515	38039	13473636	11037843	270112	4062235	4606192	3547443	153538	120304	7039408	548430	7038854	9798348	22536077	14581097	509508	63753	8011800	6012678	103725	80851	249619	12480624	78204	7859626	199374	2469496	4144094	9922866	134660	707494	5117771	631214	84978	124552	84579	3318890	10139218	10936787	649487	1178281	5966246	955544	5201982	108510	1793318	165900	6436140	14069686	108744	5795114	7509398	13502105	3874588	305684	11416098	8772882	501611	535477	8765987	22672	11113853	2140098	80676	4422652	2500040	38610	4797134	3867163	1057585	8629960	5344472	4170597	8790609	9901532	30800	5264663	7284389	4603107	2579383	1648837	40768	9198094	1895522	9170388	13149018	8549502	3598135	5005302	9013550	10682202	16099684	3304704	13309597	9705051	8183912	5218322	3843710	83990	6958499	32783	5151700	76111	4548654	21473	4705584	2629441	13757878	3985076	6352749	186670	6579615	46189	4490910	5976031	5796818	8829457	213249	10910433	12546242	1019201	57474	7869171	9082732	41109	714961	89607	66687	5438905	15342364	3084679	5199733	18258	340361	273859	11749589	6029780	2693975	1863990	4118437	12738714	31679	4122669	9844004	27857	5430167	79147	7901954	4288245	12345053	6786334	10344158	5232212	1793956	208793	6894865	9442209	270379	1272082	4062376	145354	4908081	3905020	6313276	1867674	9929466	14323083	4934234	225143	6962972	8039428	109118	5414575	2220607	4352939	49288	9929097	4382030	7559632	3497545	7586888	12038224	7478032	933718	10756694	5316396	2095616	11098725	1289844	138611	2223645	4756779	6989787	246510	118304	2757765	5629409	43427	4358031	93288	5187480	103557	6389623	10630035	4081287	6008187	6241884	1692824	7243900	1699051	3356709	6999823	77555	596696	7781009	1791961	2711408	6317758	5747819	5646133	62168	4433473	5053844	15710	5923658	5748598	4977095	76469	156459	985966	35532	4250172	204131	4861972	11850374	77287	51480	3821154	10997779	47388	3581854	7281653	172750	117278	4660824	4677644	5280745
311.073	1.46	1.46_311.073			78593	19822	4267	69524	7316	103602	16838	79081	93185	2833	8434	54582	5897	71612	39180	86205	74527	66201	36066	38114	77770	109909	7237	35414	19255	44544	38114	5101	58478	9459	50637	58376	124211	137570	17968	2917	39192	68784	3527	38114	6518	75788	2996	46737	3719	15382	34046	84975	2874	11005	31259	11150	3385	6006	17295	36025	93116	73387	5879	13987	52400	11006	92501	3244	43006	3590	29157	101568	38114	41727	17932	122571	46817	3650	78513	31706	3328	2822	16502	38114	120125	22564	1751	61553	11747	38114	29297	25337	31856	37236	59890	68500	55808	73943	6833	120763	57672	56287	25774	33274	38114	43600	12329	105958	23859	75645	27402	15613	47439	115530	87842	31949	47263	54885	63730	62890	43517	11284	36027	38114	49088	3554	52982	6517	52109	30688	100512	27004	56501	38114	32409	1752	32863	47048	55115	48052	7949	46597	74495	16210	3581	60186	32861	38114	5543	4589	2915	51832	99250	28703	98641	2568	5160	10409	115799	51522	47673	42160	46722	130819	1886	37487	72583	1737	126168	8624	34138	71483	154301	112025	107649	28768	24844	38114	72943	26895	12640	22947	42894	7557	23850	37001	74644	32778	90972	121956	36897	2421	133960	68662	6152	92404	35313	38645	38114	80763	72695	117332	49341	79515	152581	82468	16316	65505	37925	43505	73628	14381	5338	48035	94329	28521	7661	38114	51681	106531	3369	58091	2505	91158	38114	61174	148928	41794	54827	86761	23340	114088	23270	31108	80172	4447	12952	99663	18753	30023	55388	32638	52994	2791	38114	27964	4942	97338	85886	59764	11095	8800	18606	38114	62939	8052	53478	80423	2647	7413	36561	96243	7506	34562	88490	6586	3771	50280	45170	29260
409.159	1.46	1.46_409.1585			246748	118308	94137	49831	122551	251403	127122	225407	185741	149391	232793	173640	210377	349433	175317	402701	195105	251003	265873	94399	315953	301106	113201	317189	173714	222925	190934	141756	215053	187159	241504	305878	370996	194590	84391	240367	338524	88787	114187	271052	270921	275953	195252	331048	267573	202378	302735	179922	72225	100640	212750	143713	48366	117109	252785	161118	234056	425550	115006	133322	212516	262571	165170	140022	231571	225720	157876	490706	285881	86421	284264	215069	150376	361565	376659	394217	218067	150777	151812	86041	157176	92333	216550	325676	322963	216469	270968	157623	206758	383229	217263	230964	232052	250339	194455	276509	180074	62741	293729	308505	220589	315765	260937	478144	271956	211545	107646	153548	166987	233642	133494	220901	367878	271973	169605	173508	126903	82162	276831	114071	212966	169279	393983	163607	216644	144592	455899	60498	353953	275239	274000	173905	163074	152649	190525	195689	141974	261955	381522	166650	117117	139335	283625	117206	213750	72780	165625	221855	303705	107999	223529	236296	142339	70824	258534	161706	136374	194072	191371	328975	205037	192010	223584	243066	243297	108384	459088	209033	265950	249740	383781	274229	184688	219190	169792	230900	177409	208129	162697	61551	204500	114387	358310	72180	372256	251330	133214	100662	185778	177646	152999	173805	200742	180552	280676	208742	234751	197635	257246	236035	189291	132164	220192	278307	454620	255872	264708	216169	138524	116808	104131	239571	70718	309617	144591	271710	121544	174521	314631	356565	170351	223582	446964	212649	206785	83222	100884	203313	191720	360618	258497	123496	159745	170913	176954	225501	239414	253362	304495	243857	213219	237669	64068	305173	345231	235869	347818	211842	294118	173575	84335	106513	229824	212430	179966	162810	162252	258174	115401	127924	260803	108113	206151	209691	178743	269351
140.048	1.47	1.47_140.0476			13767	7818	7008	12683	14035	5703	2235	3791	10046	3281	6011	3346	10388	11631	6950	16586	4155	7117	2104	14917	32196	22120	12729	8713	8919	13675	5036	10163	24995	18597	13254	24317	11629	13866	42577	4183	4343	9745	5703	12929	6594	8548	18469	4524	4080	3552	3565	22849	1691	3222	17894	6947	5436	10439	7422	10129	17665	14741	8676	15399	12498	5900	40697	8922	5193	11917	7833	258265	5305	11992	6833	21639	45921	10809	9034	16838	8606	5435	20891	3957	13971	4969	5126	8852	3647	9958	10851	5581	2538	5111	8452	8817	9259	7052	12449	3977	7923	11508	10318	14963	6360	6547	2895	5483	14778	3902	6153	8490	9576	10682	36331	1792	2542	10504	3265	12847	4890	49401	7983	13028	11622	15033	3971	13367	9487	17091	56315	14827	14691	30171	13081	5779	7243	12337	16661	12162	8189	21056	71035	14676	30640	31301	15619	6126	9781	5861	3051	10703	15531	4387	10229	28011	6468	6533	11168	8318	24765	10614	9806	67920	4738	5358	5231	3521	14893	72964	19633	8951	54022	8747	23151	15992	6910	2571	14450	3442	13429	11297	3268	29032	12650	8051	19938	19006	4310	11729	17198	13060	22593	8715	13224	4810	14611	13227	2501	44388	29334	6014	8247	23892	10096	9812	6544	64964	9373	19387	49130	9335	5745	16322	4401	16954	7025	7071	8404	63241	6544	34311	2763	13191	10731	10282	24183	18959	20915	18046	4079	6386	5029	14212	18080	3120	6303	79202	6063	10175	4382	2587	23606	3065	6973	11809	12572	7115	16730	13543	15268	5262	7260	4822	21650	4573	8731	12084	10046	29211	2976	3972	3921	8265	21396	6594	10181	9658	19288	19480
537.12	1.48	1.48_537.1199			215101	132759	100810	516891	415362	193959	245645	220885	333287	377279	91929	254165	229104	132895	166402	40470	196051	185076	211255	273594	312852	126927	212748	200594	107869	305689	377900	114338	154107	102206	201665	368429	99120	148604	208361	106061	11849	212831	198856	110387	49563	258280	223515	122740	96920	490572	130753	107024	188637	160888	85136	103832	201037	100336	249788	238667	150958	190777	84977	196591	180558	65354	353532	278822	196364	178894	125122	178968	106764	101834	98405	188986	237664	149915	118173	146666	259614	215463	56847	158908	150860	191719	171103	99360	226382	232600	160451	673606	329447	147166	174822	183032	197057	153288	167490	163135	264985	99221	140390	159267	121547	240280	319975	139866	62842	150431	149562	148592	127150	155289	143864	109432	134800	237759	126758	200812	116809	166911	187626	112075	177195	264658	346848	214559	245411	151489	60924	107521	204240	233223	112173	257632	265090	112624	67749	289579	96560	192946	35654	213349	184634	63136	364655	96813	85062	151479	187222	115718	73053	156707	173190	261640	103053	111649	75965	186060	300759	116541	110335	44617	125000	217996	74185	131350	56355	128122	76343	130868	115342	187829	67275	163355	100039	145837	228603	167277	260853	234453	302243	256712	72221	212877	101134	112517	183058	100612	55164	250694	95071	108727	110503	173012	95994	97358	74319	112843	226386	171679	64675	167752	56424	133264	210730	156315	95293	125373	182768	206749	193858	117101	162447	163384	182940	202991	194390	144632	83816	139295	193493	83009	211391	111302	66295	104196	188167	289122	230849	215067	95126	112754	179789	161765	266390	27373	122483	54645	175653	158373	204955	165842	168411	156143	178348	89287	145242	156916	141999	233851	242028	194287	81362	58603	181808	161764	157699	41779	81962	42494	80180	251785	165059	67682	183871	171587	140014	208447
559.102	1.48	1.48_559.102			26774	23535	4150	37792	45019	15203	52368	49093	28802	65781	16182	36506	44705	15223	26178	11274	25874	40452	32322	29783	69146	42100	42218	21972	26497	40583	50606	12140	36305	15087	38206	83524	19028	18937	21619	17172	14564	42848	25610	13258	8250	28850	41056	9965	10565	62497	24617	17676	39924	53674	12976	5646	23104	5254	21337	33267	16658	23144	27289	35963	31344	16510	48056	35362	13422	24208	27028	49673	26882	22862	7599	45506	21563	25431	32467	19165	24813	39717	13748	31352	23217	57133	15382	12580	9678	38417	35517	136097	24970	18407	20929	37473	45581	20521	11617	27411	57866	21892	23615	11858	31716	25946	39088	13134	32593	16520	34156	20358	22357	33868	40760	31434	38257	57451	7399	14825	19682	19092	31910	7989	41171	51116	71482	21616	55670	18342	5219	15971	34469	43096	19625	43957	54231	21087	13108	63284	19411	48388	15680	43311	32721	22066	52734	40127	17354	14653	38234	19650	41398	33198	6998	52042	13306	8811	9196	42181	65089	25874	13104	7960	13759	52072	19562	18323	6225	11047	8367	33361	32594	41362	9519	23613	14361	16251	53212	42119	47098	32480	30117	23453	33957	22508	14259	21040	41989	31964	27237	44428	12449	23533	4911	32549	19069	16105	28003	7501	9230	34981	13905	24863	14196	12149	43523	18283	16334	24446	22529	20783	37436	18134	37555	35962	29196	46222	39828	16074	46575	21838	44632	8462	14354	5870	5843	17668	44674	40457	45085	48997	20535	11630	42501	31060	57352	3129	10656	17913	35950	24318	24939	25895	21272	31664	37628	8683	30136	27632	33660	43977	49236	40572	8158	4281	40467	17439	19985	18512	4004	19568	6498	48134	22975	4812	38818	39491	12658	39120
346.089	1.5	1.5_346.0892			243550	84275	220459	313157	460781	17749	16801	28306	95932	68354	191877	65692	137119	69485	277628	474825	206657	154837	88784	283614	424357	309024	201059	76067	166580	194540	24973	395610	332806	529598	243873	412383	306819	301888	458745	153506	10652	187203	26396	258364	145519	304930	271693	68336	118322	211720	135181	193416	44686	62986	197880	46692	245915	315646	108387	166503	536439	52194	82738	87054	226894	73560	539291	12604	21822	81982	371249	3585714	56861	430515	75270	283925	533016	144248	92053	312927	4267	48531	451594	11359	151543	86470	27538	53393	101304	171677	63176	38399	22602	221397	215345	15162	161567	216715	88528	85593	66118	122897	182301	320937	63960	326188	6652	104180	443597	49610	60180	42069	128444	188686	619200	58802	69954	552746	101779	72004	230683	495060	130186	178290	217402	178636	42565	336126	31442	153670	817766	63643	241296	559017	367559	34076	78327	178781	534119	201099	249373	871620	1058972	197792	272771	447853	190664	95916	57052	141195	40157	71663	315029	106367	211808	506492	174107	83606	213259	124314	277239	113984	66861	1218817	21370	131437	127932	96174	323749	878758	491708	141514	562711	143013	518900	200233	31974	17763	335682	62424	347936	250873	23566	602195	206748	214579	153555	98439	91456	119268	221896	126750	557625	11977	108158	65189	145089	205556	20786	661282	510998	125650	135575	90808	444257	52989	124550	1479140	279726	184759	740881	151403	20641	190538	207416	346756	291045	11675	62534	607652	9396	334376	38941	484405	187091	279564	1134724	349381	324216	622720	19615	144705	40457	149930	408872	180458	217556	888113	77035	232138	125343	20225	279784	51825	110399	176739	325066	150983	285748	294541	299705	27845	23062	157204	275145	123130	48546	502614	83650	362373	17751	118736	137487	58939	195087	31741	24058	32440	260174	262887
300.084	1.51	1.51_300.0842			267087	94762	226703	320145	485957	23734	23772	46882	112212	50340	213450	50650	156070	81075	289677	497729	9449	174740	109677	8080	442359	13644	217930	80345	192704	216235	21442	405487	366385	550529	268818	429983	329396	338534	468734	158616	18106	10126	10382	257419	24803	323619	281650	75247	132121	238742	156996	225929	63010	43673	206330	22064	263065	322677	168640	180891	555623	22287	90139	58415	243306	56800	578879	38486	10172	109696	388303	3590955	55165	441914	95706	312685	28140	170335	15213	328111	18944	28938	485177	14663	167812	108737	49825	63398	124096	200717	33593	39117	11546	233364	230774	21887	180344	243978	32078	104710	78140	66699	203520	333395	76745	340743	15237	58442	461214	11258	38831	40513	152779	206909	670319	8465	75465	580445	112897	85388	258920	502565	164831	185397	230785	189087	24616	341786	37930	161777	842760	56474	291226	580903	396473	50720	89608	192408	570923	217868	256345	922658	1067258	207168	277504	442731	218906	31693	154153	153260	27101	42395	331836	123167	230629	525557	179429	102607	240872	140851	6432	60081	84571	1264550	18921	152339	148608	71593	11962	886451	529878	163051	11323	163134	536025	221278	6809	31274	353733	6714	369851	254882	11802	604784	221751	239467	194469	133125	113272	17749	234505	8811	565678	25835	111793	71346	154288	211480	6856	669897	536224	9589	149599	102290	475139	136288	138635	1505553	335150	197575	771809	184754	10071	206163	4558	366069	298589	9139	73466	619564	12745	336923	29963	484615	203318	305823	1152316	373481	350965	654026	20128	158671	38039	158277	459578	14330	242620	949775	57004	242390	135253	9668	12926	61191	107453	202936	329230	65453	306238	308878	314359	26256	13452	170480	288258	137346	72321	522345	37378	366869	17950	150601	144863	16547	218339	8372	29078	38324	276841	284582
365.132	1.54	1.54_365.1318			19144	42544	26723.5	13604	4349	40301	64412	76055	108587	17438	24750	47976	47929	35725	38322	86820	83262	50719	35383	12608	107624	27020	15661	17333	23805	69808	26723.5	8150	52098	42674	17648	25656	112454	49940	8476	4112	13105	66464	5234	33059	29563	57591	3557	55454	8800	21790	28611	46732	5255	7721	11778	4032	6945	12578	31742	32930	20173	61411	26723.5	35733	25566	14555	50929	7873	34382	26723.5	35184	43080	32713	13090	45125	17438	9639	45641	47233	49820	15136	6938	10314	39659	41793	26309	9282	35512	25286	22853	37979	30326	21980	8825	11133	16849	28625	110927	39105	28703	34018	32003	37374	64915	5859	35994	37076	28790	23375	17109	19501	12750	26462	26985	51215	20389	40104	14802	21187	27665	14173	26723.5	14532	3470	19624	26723.5	35880	26723.5	8253	48606	37383	25806	24660	6987	32318	42724	44313	8636	16754	10460	26723.5	33440	92427	7342	26723.5	14472	44899	5133	46847	4446	6076	43512	44529	25547	17706	17338	26723.5	26723.5	59130	25860	15900	22679	8677	40366	26723.5	41146	43332	99232	45167	3116	67643	20032	102488	18759	87713	16744	19246	8803	21255	63927	11141	51936	28839	6181	10138	23382	68016	28618	23849	16918	39321	28958	47335	30249	26723.5	41758	12186	8811	46541	33599	46852	30367	33515	33665	36664	35661	9495	43695	64021	37782	17476	17143	26723.5	12360	19260	40780	26723.5	38561	12224	21396	18848	28932	12402	72586	9350	28237	49273	28107	37166	24028	19808	84651	20895	21238	51020	4673	36900	53469	31927	38069	19921	16723	16042	8111	17563	25986	2648	9920	47275	42028	45687	6522	30687	12010	35831	26723.5	10809	18338	8116	26723.5	8425	35840	25935	25424	44225	37505	26723.5	12111	3550	18320
138.032	1.58	1.58_138.0318			89491	62810	23332	24604	96323	54256	57074	82395	87857	104517	117560	22663	51073	91075	25966	87145	32504	74766	87628	17466	29295	31300	35487	29289	154588	115319	15524	19728	12979	141502	57963	50649	74513	105446	100872	11547	61847	32061	9747	47558	39548	34204	50881	138845	61980	58677	68607	111602	12892	131850	16252	33526	100970	13276	139457	28475	79263	84921	27981	129986	76049	91404	142609	36406	79182	61847	85635	41052	89766	36233	86825	126941	45349	58463	127597	59706	102852	67322	154172	74387	43627	27972	16364	17378	78340	36867	161586	169615	121050	59565	82290	143524	60178	54148	103888	46066	47722	67659	118833	127055	78650	57521	118062	61714	51178	87896	65212	112207	106662	33600	185929	62130	15629	26574	16341	23693	70859	37153	118511	25851	77639	28306	93434	18296	14602	48601	52196	148954	195400	114383	88950	91088	72620	64664	110060	59931	40601	81148	157037	43342	43571	31792	129625	14141	184860	28321	29137	25561	59373	99369	65842	99005	21661	23080	76939	20179	15844	139900	90385	182376	15591	48785	79535	115490	100078	33530	90937	27710	37903	87949	87441	64049	16087	112428	86398	29692	93009	35146	28278	36441	37763	124209	157886	122222	30898	26126	42056	57496	21913	84925	71651	22649	27848	37432	106737	54124	119254	50458	59365	40671	111756	29403	36099	106752	241861	54463	170559	178007	41307	55151	67103	68358	11014	60291	62802	45137	115302	33277	150407	60441	62209	9300	117078	31874	99921	151455	100060	44635	83729	27903	191592	26993	40363	86745	63542	37146	20582	83611	72623	49482	44287	66301	33374	89768	31521	23434	36903	34800	69311	43599	22719	63942	63018	70815	146653	11884	86759	54301	89378	31710	70828	115651	112568	28255	66816	41703
332.075	1.63	1.63_332.0748			585443	781827	987928	360885	822412	1286190	891299	640082	713824	635087	805190	190253	579315	416542	750720	387296	421777	411682	366377	969515	494153	428681	595150	914162	403301	355432	716186	594663	253690	314138	537760	857607	527779	305364	388557	1122949	1219926	363508	1017811	564903	635402	855198	409434	767609	1639010	567426	562763	564806	1921103	501741	562272	879538	937852	918796	169879	462506	555487	901700	408961	463779	510966	653560	263687	1824245	999949	704811	511352	581049	895791	280825	659633	235243	458350	574440	1011576	952981	406809	2356543	514470	609166	199594	870532	1525717	381858	1535943	1039056	682504	866714	325434	344725	554199	458071	337426	427807	947755	415964	298958	260180	275388	1225750	459671	728261	193638	817226	246764	711366	703034	507066	329948	491890	444788	507785	252072	508811	722819	534857	259860	529251	472918	624216	555890	550876	1071649	543423	420926	716560	176201	847182	1078021	522116	401877	480878	532642	753926	355250	302842	813575	430271	950309	631514	593529	423709	688329	232429	740585	689571	1577892	828475	352643	1099761	527120	228617	354285	537953	301080	443338	485000	567133	497645	363004	873141	703171	374251	514163	645261	821817	327133	351516	125277	371292	184733	433756	414912	1021748	395060	640386	377747	694475	336263	302035	543485	337374	734768	745058	347541	320585	622324	409635	208532	339459	478208	151617	579242	397143	528675	453942	414159	673045	179551	1493578	505038	305503	628578	349858	989572	582164	369860	407196	1054677	303047	505329	263932	480238	343488	562083	150776	1004905	489797	344485	352835	958273	513298	1512859	361804	475439	543092	176408	299181	682245	583207	317518	629955	203461	462520	281314	312755	320517	295871	1562583	413536	549592	293090	717876	149671	1115033	469951	479474	461631	570839	1318384	806644	379242	303111	476271	1234875	854998	354781	331309	717181	378253	523786	373093	744924	829032	468609	513298
165.079	1.63	1.63_165.0788	Amino acid	Phenylalanine	750337	320835	695354	447792	1542459	353736	312329	411753	519234	375928	554214	348279	335631	436099	252916	681388	319196	621265	415722	1488536	581236	548576	1028438	317377	355330	355734	1274781	1040222	329828	471160	781904	297383	806212	562612	1930066	1276701	316496	331127	1927826	460983	383945	445948	1498644	359696	2553487	421925	307105	287813	1665480	385171	248422	1125483	1872143	2466855	577394	375929	457246	587522	832375	319273	649655	378994	431876	2050250	459836	1676396	388989	379078	367354	510449	379832	536520	536013	349308	540527	380688	610634	1284837	494843	289215	494652	313495	1419504	457544	270283	413024	490064	605051	605750	474614	662370	425140	640381	533565	322441	293475	270201	402427	354244	406384	389584	637317	562292	484701	352257	370999	215074	401409	388631	402962	404581	373746	435781	626272	448554	227696	344925	291770	346395	1293754	678531	1304786	416787	641103	279180	112714	717083	435716	565305	290760	205190	269974	199383	365957	475436	446798	1343774	366250	356795	425520	758002	487404	376736	1431360	342529	1432603	2616721	279422	510372	510979	634338	204423	666553	847661	316978	372124	390903	311061	186490	334437	1723675	377653	363354	321833	462159	750622	493672	327653	373515	312697	463590	269952	204833	292028	359882	354184	286451	247377	338951	730377	598720	343907	355422	283584	415328	500210	323661	261410	276292	392346	546865	291389	353462	317820	341257	219323	453886	383374	321301	216215	325184	468047	257858	383879	373954	365597	380520	361379	1168976	231242	589631	299001	1169840	239922	175907	345571	297010	262387	386601	506714	501235	205974	266675	391379	429941	340823	499493	258692	294028	239350	376249	1064779	249056	334701	400217	209413	514263	392985	484633	302109	597180	361512	654984	570036	345288	217605	409305	2048518	307888	313636	354186	984920	263911	407994	1206041	960461	254251	220501	354039	289521	360979	267383	1487306	323370	424366	567016
295.037	1.63	1.63_295.037			196247	117625	209673	135520	424673	98255	127511	137339	174319	98902	220419	118714	131438	132909	100520	171223	79107	168708	143217	360294	148802	153068	260153	113308	122512	107122	201787	330723	113122	192897	219098	84438	143900	75500	398810	316518	92225	44190	460529	163294	135990	111438	209876	105922	503694	158439	115748	56550	370611	95369	92079	314984	436940	510424	197793	136443	130625	159994	246715	116848	194595	135637	138450	453951	154295	173577	124959	102391	126047	158198	130117	136783	180019	134610	146407	129259	230628	355342	162105	131562	148058	119698	370347	138881	105001	119114	158146	217568	230595	149845	193165	143430	191120	160732	143161	84697	97655	124772	143986	167620	157501	164627	184583	160440	51447	123796	89023	160173	121872	124928	104116	138352	117487	164602	158051	81999	129894	191198	123901	354845	206355	322979	151596	402596	109901	88310	119198	170717	169596	128946	64209	123634	78231	129942	158230	139856	379594	104433	54091	177731	246307	154894	117945	363617	141967	374208	485452	103890	80843	91734	200305	94854	246990	311915	100650	147163	162917	141105	85534	101714	432009	148366	127104	151157	147876	271386	157557	128883	109530	55671	141590	42710	86594	146708	127564	115291	140571	114749	135022	288256	197142	150475	135842	122046	138971	81722	124364	135441	110418	126911	209074	120068	156717	145501	156895	71110	153053	142044	112250	84134	102520	167176	110865	124410	137709	153835	112315	155667	356079	101751	202968	108332	325720	107821	78440	122419	144936	107605	148454	178612	223336	77356	86849	159835	65140	124418	208418	97646	68306	99014	143224	354262	123022	131252	162427	95138	183712	152681	184789	136655	191876	135247	247432	188884	130276	51377	188139	310298	140906	150151	134731	339165	106012	119641	326477	273258	123999	71397	145232	131633	122809	135541	391059	146252	178155	203388
233.066	1.63	1.63_233.0662			127026	54283	143415	87068	193845	73393	82858	95255	65304	101249	151725	77959	92498	98289	72559	56374	62130	131906	57837	134492	104123	107666	189951	80775	81530	89668	242345	245239	79193	139022	146003	63277	51487	60880	311343	117509	47502	74864	359067	85638	52759	83168	278778	78048	239439	114005	71611	62102	287639	105069	68701	245275	347688	428803	164016	52931	87233	115184	184374	47317	138296	100512	94854	357174	117754	266778	94633	38705	27905	112192	37873	102616	130640	98938	114380	86577	173113	275436	112874	55489	113314	94912	296463	105146	78667	125484	73100	157687	180247	107113	150202	111758	139570	122064	70660	65768	76106	87287	89355	116484	120925	123961	140237	121177	69449	40704	64095	116349	89812	97818	69856	103874	48259	130464	111629	58096	95623	138498	90614	274146	151523	240713	106104	300760	79785	65632	136017	122977	124211	89406	32784	38647	55716	98472	119563	97276	272919	72295	67133	130727	189650	109606	88226	264286	103138	291004	394098	73417	99137	136726	157215	79826	180477	253703	81413	51124	127443	107168	62812	82982	352641	115716	95063	113468	78262	224030	126676	44129	82811	58112	99561	82826	28755	103495	93877	90103	104058	93908	117967	87941	153973	111194	104398	52979	106285	117401	94775	103051	81200	102034	166244	90795	121615	102335	134842	37291	120775	106489	84646	60701	85117	43176	90266	95601	107107	116802	82338	121599	286145	82652	150708	88443	270920	82418	57362	91967	115003	85963	123658	141846	175038	60323	52200	132032	47754	65175	174952	78845	96333	41406	113612	288671	98014	93783	112834	70783	141957	119224	137134	83280	160463	101853	185555	142077	105190	72399	147816	368821	105447	106953	102305	270928	82555	88127	270360	229826	91419	51705	103024	92506	99095	109055	313812	105449	129593	149372
265.005	1.63	1.63_265.0045			42621	26784	55495	40752	58946	18180	36312	39297	27143	38862	55471	31752	35688	34750	12640	36477	15852	12400	39733	63279	32214	38889	65496	15663	21199	20264	52921	39655	14711	29827	35856	22088	33432	17445	51984	78835	4035	26953	54127	24643	34875	6804	58454	24380	68016	23974	26154	14333	97997	12277	23254	83039	97990	120230	48092	36325	30129	22236	30958	19894	42038	50828	45963	85772	57650	117885	25602	23567	30669	21337	38114	37929	58415	44298	24853	34408	72955	110096	43697	40072	21623	40371	56109	37819	14303	31723	45272	23135	67529	20980	53158	41917	47160	43640	32129	12179	25451	19944	14981	27688	25987	36521	33333	31599	15338	34094	14810	42852	14725	19304	17303	20737	22806	36095	26385	14070	23615	47007	29511	58394	45572	79687	26813	27518	23996	10258	21205	42095	25825	14172	9168	31194	18529	15884	26169	16131	85625	18088	6121	26070	66862	38248	24530	77840	31324	90622	67050	13010	28337	42830	24925	14734	59496	60058	24686	27162	19334	30850	15030	21066	61813	32968	51035	53115	43271	79156	38254	34038	25287	27042	30136	26155	10343	27843	13450	30071	31048	25989	36499	74132	52216	36665	33875	34219	33279	21427	9844	23514	14846	31263	51791	26063	38018	19074	41090	19372	14808	34937	14371	20950	24298	43578	31527	20719	17950	26324	16063	22340	37198	23127	45527	25501	82819	12944	10063	29955	11159	18779	38531	42816	56890	20417	18583	35380	37139	29931	56069	20358	17874	16854	26589	83245	9131	23804	37602	22237	41352	33449	43004	20144	31605	22060	54705	49085	23151	12791	41972	104276	16625	36498	22709	75854	10076	25486	71672	62207	26354	8768	24032	29619	25328	31254	89222	30407	41762	22288
424.996	1.63	1.63_424.9956			20805	8295	11066	17282	30185	10463	13357	20390	18300	11971	21694	16568	9916	16225	4608	19017	7949	40704	24456	29087	29929	13426	29919	20124	23102	18490	34618	12381	11442	15226	17558	7280	10499	17290	45430	28290	8498	7556	9812	27527	18994	8223	16371	17982	31992	18487	7642	9570	14944	13540	17855	33901	31505	29695	34812	8920	35181	20192	24754	31125	29680	24997	8192	29504	18336	17233	17349	7040	9245	9577	16120	21809	30548	19766	8407	20466	37422	21335	12627	11033	6825	14383	8362	8655	9120	32729	26660	27081	22695	8460	30953	15836	34442	21246	6340	8024	17793	22736	16078	30783	14419	11469	28710	19882	10102	17514	19760	27551	6803	4742	21810	16197	3970	21816	10690	6411	14325	29468	10959	38290	15286	37009	7425	23534	11204	6602	28160	7803	21125	22138	4081	17858	11829	17289	16088	20226	25606	23533	5774	21285	16115	16768	14946	43025	15037	25286	16750	15177	13717	22336	23350	11804	15442	13984	10663	23906	24500	9476	11419	10404	26707	18500	22715	16513	16905	17947	13409	19865	10390	15389	18954	15439	15146	14792	24881	13833	6193	20253	12212	20222	13248	24554	17271	6744	15766	14028	13901	13929	12665	28252	16867	12704	25406	28128	21575	7762	24225	7443	8629	8548	16906	7433	14625	17138	17501	22821	9097	18841	9828	10952	15197	9709	17619	10552	6438	18940	26363	11479	11000	12163	26732	8341	15982	19973	18881	21637	19797	5432	21815	7819	9801	24920	9263	20627	13948	14636	33565	16792	27917	15651	18773	14865	20369	18170	10104	9654	16231	8781	24350	21503	15690	40523	5884	12066	16399	16367	13186	9818	9229	10260	10158	13627	19893	23630	30990	18724
363.025	1.64	1.64_363.025			15770	10312	42250	19508	52106	20930	19488	16674	15791	30962	17857	23544	23841	17707	17780	35911	17509	29967	24669	33238	28251	33609	46081	14773	28297	26615	63684	67121	26457	11880	42895	12653	14376	25300	71800	60354	11013	13483	44260	18198	20344	25035	50359	10975	20968	19355	16047	17501	61781	28100	21356	45134	38141	88757	15824	28060	18484	17643	37025	24445	38228	12052	9818	46614	34643	66385	27250	12209	25931	8592	26823	30036	17344	7927	24490	13278	33242	39151	21398	15790	17081	29355	41495	30303	22126	35692	22629	40388	26835	9830	41664	27489	22860	18776	19832	18310	22364	25484	18049	25016	19920	20021	27112	16650	24955	20164	22097	17708	19647	20022	18448	10889	12658	35444	33575	15581	12886	28242	27643	35446	36938	24359	31486	46118	16476	19887	35653	34701	36045	24907	11203	25811	10136	29762	20857	9068	53102	19440	14177	21024	51754	33444	26895	33225	19598	36841	36098	15902	25941	37342	25665	15446	51215	62285	10258	33382	36806	32385	20252	24077	17486	17727	27968	17032	26916	53525	22941	27403	11273	16868	29725	22191	14431	31235	17332	5284	25674	26729	33203	35635	22594	27738	29515	16118	16401	33154	28963	13305	9906	28827	23150	17887	20294	7247	35717	9371	29930	28860	12959	11295	18036	18826	10553	26527	16796	13399	12970	25363	39438	13582	23692	26904	62682	17563	7551	27654	20368	26450	30445	15011	45571	10715	12345	25993	38027	26102	31707	21310	31016	9167	34268	37706	26697	30078	32175	9841	16270	33309	41664	22708	40881	28410	49579	32436	28457	10783	18862	18806	10664	30703	13093	43493	21922	27007	62911	24744	8097	17521	13866	27599	28166	21668	23324	29038	39565	26653
914.19	1.7	1.7_914.1897			139240	69355	72244	153175	99445	148454	3419	32541	166763	35516	46041	99224	29345	35502	198038	52899	202905	145003	25778	100818	298682	229507	55921	73013	27114	146745	96905	90078	229178	73013	50221	89343	42776	173375	127020	58824	87622	33542	163616	137137	11747	286845	194465	43053	24632	28325	52259	226325	73013	89821	230034	40133	36255	59695	43943	92593	242326	40841	109362	23817	121915	20353	168706	30426	15838	61247	164144	53118	22098	68910	64033	118080	192770	70402	83516	34843	27473	73356	54817	14155	185830	24384	86821	176533	29567	18514	120530	35505	40736	63412	36955	59417	153640	82187	29770	147187	296882	56566	15870	34610	99612	94890	27364	132713	38249	172483	51309	8999	65349	87424	112325	37688	208487	185712	148771	85388	136365	79039	61407	62335	120119	25703	15826	97125	126177	71843	42229	32944	7711	81743	108361	11744	58660	155282	125497	76061	81049	233751	83817	218360	77311	220148	83876	55092	37040	23271	12175	114419	169066	104212	115611	90129	48871	38337	46737	126457	113556	52595	158617	68607	65888	39304	30585	14540	87523	126306	53970	66236	101904	88904	67028	98110	68705	19096	226631	91215	84524	144322	111190	201625	61954	47267	26477	16714	80700	27647	65935	20260	153073	34238	129570	192376	102502	75476	9664	147251	16784	134375	231000	201060	69770	169504	84727	66937	16972	32164	20003	13474	101204	22683	95641	185620	167372	73013	97861	55520	20366	36482	10922	14614	214872	23191	95957	199921	310658	38606	70934	126366	14156	55908	42931	137805	137626	42038	59584	141638	122181	73667	104251	9044	45980	70240	221470	73440	70802	85614	49787	61266	24558	10792	56485	37882	57728	155141	56100	195338	27008	265172	7190	93266	80984	5050	107848	79515	129365	77517
409.158	1.71	1.71_409.1583			467691	357580	138914	317226	121019	496683	434677	408829	188784	599384	296186	428446	473809	250059	419694	773944	367934	473511	557731	328098	856698	615914	302231	575031	430146	190405	205339	276080	374308	810037	387206	448864	826354	522120	370905	352796	21481	569652	163919	528664	532232	518515	357960	540694	482993	275088	222221	433396	174325	354750	463252	320769	221102	178501	622789	420585	430978	623094	244831	438360	245665	363532	343746	122278	250397	324293	339105	601924	586290	132108	515291	586332	291758	764796	484029	513414	516013	234463	628838	291812	462764	341443	383398	208350	391023	483977	499985	263279	644991	694069	410039	347542	449356	561219	391566	449136	407201	166020	731137	575227	379085	400606	510454	1283461	301059	284738	317663	327766	340037	470455	522821	423218	719621	481028	293685	389998	465698	190037	465990	223154	201843	322913	592348	249850	357946	277396	753912	229806	450632	370314	439119	322762	240472	139124	448176	351346	231495	485516	670139	325612	331596	346377	596632	483962	175266	544759	233627	445671	471437	366425	425953	478302	510540	169308	725755	363726	299130	394656	315574	564230	461608	340535	327333	319437	448099	174325	819308	410573	649444	288750	342339	361202	279276	323835	411546	518021	342873	476639	204875	114591	337575	379272	691255	395772	487930	618557	380543	401540	430274	297581	169468	366786	439725	303416	560002	360028	562985	437929	550414	373110	437697	397531	279171	488864	734643	447808	436320	251875	196982	318750	368250	397869	397401	876871	359136	532354	231697	258221	472366	372845	464616	349472	497463	299081	397158	394011	444614	445865	329498	640723	572084	361566	281402	204398	360050	404197	356535	474878	395284	404754	368959	477156	174664	315133	567741	450364	725852	366723	504867	386496	321163	255586	232090	373668	468596	413022	227050	363616	551637	280640	387260	419837	182053	134017	315317	559530
379.146	1.73	1.73_379.1464			71900	15315	15638	40981	34447	61861	13278	35040	23531	88150	32568	30155	39976	66510	11983	121777	47558	88585	65236	24561	303175	74237	26757	106823	15645	50837	20461	25718	34026	82647	50840	46189	105397	97443	37065	85490	8409	67469	21954	78474	60701	65803	24165	48257	12704	65652	43848	31188	27586	38550	51866	14664	26151	16120	87813	28903	52809	16962	25570	62562	62355	14176	17584	8044	46854	57193	16554	25868	93925	22186	67722	125478	93900	131021	42725	52264	82467	34290	20666	19196	60217	66309	56492	58740	48033	96835	44962	8794	69089	134558	63568	46269	23768	90275	59961	50104	65142	35772	108720	187052	76098	71794	44115	361360	23400	43358	50932	29279	41895	53538	21977	49624	88281	99119	40864	73695	53935	33814	50628	23243	53303	52651	26395	24872	15403	48589	124389	6604	21208	51143	9267	57861	42394	50948	76718	18270	10763	61209	62631	35402	23351	28954	68285	78454	14134	34453	56670	75591	57225	37220	57825	51920	17088	15987	76085	30277	57309	67598	64068	12619	93747	23388	10504	39292	53660	12250	174812	57329	125086	23514	57534	39609	13736	8686	50057	82324	63186	20324	26910	16019	62155	25761	37383	22864	25914	34687	41572	36815	27110	11760	7838	60616	55326	32607	117649	35216	82539	20560	8917	95024	12433	40652	29983	124941	64975	32892	28612	58186	46057	46028	54692	43705	24438	85113	53940	70071	25679	14136	89148	95120	164987	36018	22816	55273	49812	30543	56962	26121	19117	221289	54625	43606	40309	7726	21665	22626	33445	77710	91893	50966	16077	90560	6981	79421	131598	15773	163617	52970	52973	62077	50559	16881	45937	85974	46984	73811	17328	74157	37628	40884	30331	48815	31136	15188	46277	99290
284.065	1.78	1.78_284.0653			88052	24269	216669	19950	267372	17685	22300	48219	73377	18435	36564	30963	76603	45645	16700	82874	37420	16106	50236	214037	44282	35211	260224	9159	25768	36783	267370	247371	36227	56077	87138	34373	22299	47217	229202	71315	5621	75257	43529	76166	88469	5219	235744	24570	295461	35305	19660	38515	211302	11538	43068	195441	352598	178641	40767	36994	14378	42219	110719	61923	32660	54036	39593	195167	57734	148734	11669	10287	27221	42451	56089	30283	26409	41047	8560	21198	57457	108949	22017	60356	26506	29210	408804	18841	13212	62713	22598	40091	105983	26757	43831	30774	17961	54189	81186	42026	5837	13877	53520	58776	19750	19612	19286	56450	33288	7391	28564	20631	43218	50767	28640	41033	21006	42723	30093	51820	11042	19824	36741	172660	84840	215224	52966	170217	21183	37585	28928	32559	55037	27505	11359	44551	30072	24748	45976	44413	149882	24805	23195	15387	382373	14683	44895	284273	44907	390200	317571	42204	34841	48350	89930	27123	161209	165760	42427	30170	45170	25183	20174	25285	173742	54778	16425	34177	57781	113997	94916	43293	51460	11689	42285	44974	20481	35578	24935	31986	12041	40963	69430	146063	87091	22316	18882	86075	23610	46360	51050	86552	32913	30115	106885	58799	41896	39256	77284	28482	47720	13102	29313	53301	40876	60498	33947	12345	36051	28182	31504	70869	268271	40060	86904	9164	146290	86649	38799	77095	58055	51149	44470	74855	57256	20847	13305	10368	34866	14537	16304	14009	43227	42173	89037	249920	56060	19654	21603	30491	28556	43722	55629	43814	36212	40899	91058	39730	43188	30449	61995	133414	20627	30939	39588	146443	28819	33827	175685	172689	14656	26902	97403	41362	18545	45348	214605	47108	25384	29171
506.115	1.81	1.81_506.1154			9786	10331	8148	20882	32428	20976	14316	27099	22143	22547	12464	21958	11040	13781	11815	10940	11587	17745	30940	24588	18013	14395	39757	12974	7657	19146	40057	11395	20255	9527	26648	17065	21200	35179	29389	2937	4134	19264	43037	37501	14475	28168	25317	12839	21270	14652	15620	16287	26012	15163	12789	12652	20772	18546	17156	16562	20578	19163	38655	12221	25131	24375	24571	5915	17350	9460	9264	7355	19941	10328	24174	17330	17911	15792	21829	9603	19150	22068	8080	21800	8586	17052	13497	23832	34637	14927	27281	19626	12150	13200	13947	9483	21184	12535	15996	25506	18586	21440	15691	25883	10077	28431	20058	16094	12800	19308	20440	16094	24290	13113	21152	10909	7173	8672	20245	15310	8062	15897	16208	18510	16958	9152	8161	7264	13550	23692	22644	28106	19199	2024	16876	27230	17029	14932	9592	8146	18432	19152	15995	10908	22513	8225	21334	5837	7386	13951	20103	11393	30783	21653	15569	4935	10518	13220	13783	27095	24880	10925	23718	14196	3773	15916	15227	10854	12020	7735	13308	14489	5107	9975	10111	23072	22062	15668	28253	25043	23472	22756	14834	6955	17316	28386	22651	26325	14311	8008	2600	39882	3854	15651	7503	12782	21186	19196	13334	9581	12066	8830	25639	12481	21053	6955	22243	16562	7248	26079	10473	16207	35882	12573	26562	15327	17900	23085	31899	6453	20203	15205	15661	13408	24063	18199	6486	23207	9687	9757	7600	17760	15483	14141	16686	14337	38673	9362	15607	17191	13338	17451	14692	27083	15914	29221	17412	20944	7149	12280	15368	19808	28166	15706	28947	10384	26818	25759	5356	23674	8353	25762	16092	17658	18221	15107	21257	27082	12792	8353
484.133	1.81	1.81_484.1331			208197	219334	177618	272109	261472	286015	156492	107923	290739	188207	142182	215220	173734	245464	247630	175123	191272	98730	162644	187401	131017	218039	292659	172033	203413	288763	313151	206188	272052	109092	207743	195909	188844	245099	233361	140503	9911	91014	328970	259765	177538	214131	181396	293314	273752	224428	122018	162774	233249	180026	213496	205961	200592	88062	140695	167469	82956	208623	300988	94628	190925	264717	213423	191392	229636	219659	157195	43799	234367	218599	172911	66574	138146	217783	221013	212373	227291	218924	128663	156270	169899	213416	211848	211469	262897	205019	223172	183645	199156	154192	184831	165299	179487	55123	188139	177258	169846	147843	210661	211799	215643	197618	148589	49940	160887	164031	146745	132908	169887	172499	254887	155542	131989	154734	149672	170854	188472	178004	219828	173619	186273	183548	198949	196358	225778	219453	199197	160725	228005	72161	188113	172245	73796	151116	123100	188778	194506	191354	268778	145999	228890	134867	175580	166904	173311	196061	228953	178377	240696	186465	120560	71384	160738	187492	135286	181033	232966	144079	174904	99865	55721	202733	110640	80770	145052	85878	168347	162083	143538	146955	134921	151516	153432	152717	216936	165319	165976	156377	246341	173333	167936	187187	137000	179154	155551	129716	52386	282542	96339	132285	60942	94397	133989	125191	78911	141939	154346	139844	166387	186634	121452	138206	137745	151519	160174	153276	166709	212376	268041	85502	171895	180771	213294	160897	217365	106842	149147	204137	187334	178272	77470	153888	93106	149659	215526	129953	155025	116253	154182	121699	195316	164773	258436	161520	149909	87657	156915	194507	205126	197192	161001	198816	123397	122016	158623	156743	175227	191262	244972	163401	174908	163326	202933	163208	78410	151826	100833	177151	172341	219145	220297	70224	200358	196193	162185	94081
344.054	1.82	1.82_344.0539			36426	21355	37225	51760	26590	25466.5	6873	19037	56093	18637	24900	16563	27647	19323	11836	28522	62427	16095	7987	13077	37730	42675	86480	8241	10552	44460	23412	62839	84637	16876	25399	46903	16779	39500	6834	15462	41351	12453	59827	25627	12635	22197	39144	88933	25466.5	26577	41637	32658	25466.5	22053	21130	21182	14947	24758	10153	11317	96037	16408	21101	19162	33970	11930	36946	7016	37088	20521	70488	141443	8105	34799	19996	42402	80007	23050	18260	13005	15752	8315	14079	7489	43133	9470	14396	47612	22875	46607	53144	7759	9154	8510	15964	13219	30778	22043	12039	31193	20774	52941	28345	22091	12833	43585	13497	19208	32157	55129	11485	20587	12312	17041	55887	11966	32528	38551	14867	47043	30980	96496	25286	13760	25911	33463	15532	36593	26280	35475	25047	18398	25534	80449	16945	11491	11761	51112	59817	21454	17305	141606	115125	65333	26352	49646	44037	25466.5	9353	33474	25466.5	38450	25950	21447	23591	41908	27466	7932	25580	73092	54449	17886	39255	53832	5943	8101	32150	25699	10183	47688	58375	28012	30998	28853	30529	54899	19858	3833	123431	19136	51691	63307	21208	107592	27979	20398	21346	11000	54462	35691	65271	7469	22905	13716	20204	41748	14290	24382	5875	57309	51307	24273	65278	93489	56475	54472	10367	98211	15673	19342	50733	19649	16862	8231	35103	45287	20103	3166	26729	74041	4070	33117	25466.5	66594	36719	47667	22451	33739	67754	46775	18470	71467	13560	8095	39056	27066	47040	57353	66357	39466	40596	20439	23663	10818	19545	40201	80223	33381	23612	94484	15572	13101	13315	6996	24387	12275	13859	43111	10612	108419	3861	72582	7993	13432	43090	10851	16063	18998	50377	30971
524.002	1.84	1.84_524.0017			15960	8063	9061	13306	4697	7990	7134	10254	7588	25924	7639	6845	27273	21666	31836	7276	17468	3882	17495	9500	8493	12196	17678	11972	9666	13427	16150	6628	4553	5558	6344	4931	6364	9263	5315	14396	2951	8376	6737	3903	2922	16062	19077	15849	8404.5	13416	3536	8040	5091	13136	3059	3452	10289	5560	8432	9567	3942	7236	8002	18616	6210	9803	5066	6198	11697	6632	17215	7913	14488	1927	17798	19632	12249	10915	8107	12303	29976	6847	6302	7548	8404.5	15276	6466	9822	14690	19505	20278	8166	17809	18422	5719	16206	5201	7093	11008	9990	14637	11486	14011	11263	10946	25169	9455	13697	8404.5	7202	11521	8404.5	5549	13930	7993	14815	6325	7313	10281	9888	2470	11594	18645	3315	13338	6769	4096	3990	15846	13258	9017	5367	7861	27103	2929	4703	12910	4584	4345	6780	2663	3611	7756	14120	5453	3912	13687	3841	11726	5556	3090	6287	14123	8377	6503	16804	5933	4125	2486	2534	9565	8047	8404.5	8404.5	11633	15996	1933	6236	6532	8404.5	5502	6336	16991	4617	5122	8847	13835	12517	19075	26541	9180	13100	8404.5	12420	3820	11513	10786	3808	5000	13156	10087	14974	5742	3431	8280	11021	3587	3778	12529	5238	4788	8932	21880	17336	4768	5033	6916	5205	12768	7586	6731	4781	4312	18148	6166	3839	6348	9502	18384	10053	10165	6513	17656	8404.5	6105	10228	8404.5	15204	6160	8404.5	16373	11082	8404.5	13049	8168	8404.5	7574	4188	9436	11458	9992	5671	8671	14106	5542	10934	15938	9866	4148	4132	2948	7091	12813	8558	5108	8404.5	12223	8849	8404.5	6007	5149	8404.5	4165	17913	4088	8570	12217	5917	8193	16251
412.031	1.84	1.84_412.0315			3027757	1604556	2541365	3336115	2141537	3209862	2888234	4361699	3151360	3783509	2363814	3483934	3064462	4046071	4025962	2079867	3235090	1959250	4024965	3470216	3960343	4565426	4643015	5329711	1412204	4225394	4207647	3155938	1931200	2006168	2865486	1817428	3548688	2653065	1814257	3765447	3252452	3249915	4353823	1529377	913053	2643681	4009592	4153562	1339321	2025032	1500651	3612087	2329627	1690357	2383008	2210629	3399514	2092777	1938118	2725686	2241843	2915464	2745051	3124591	2593222	2773087	1910687	3023524	2518265	3773740	3129421	2912159	2788459	1185536	2698805	3301867	4046476	3361964	2562513	2086421	4554353	3540840	1434146	2498484	1424590	2258129	3181485	2624743	2836242	5209398	3398979	2181004	4435983	3454340	2510558	2678399	1488983	2971509	4331314	2737639	2670292	2175434	2720554	1496889	4584658	3274553	3569043	3713953	1044207	2563852	2042712	1882203	1868835	2225825	1944417	3078692	2399481	3268899	1745352	2813620	1702854	3699921	3490649	2810178	2527117	3760685	3015810	1889857	2298715	2975973	1491257	1917308	2994489	5320502	2018038	2360321	3724633	2335980	1571259	2251330	2102137	1516900	1579867	3952807	1778176	2056553	1966814	3849944	2347014	2883227	2808981	2187303	3080184	3679019	2359987	3219494	2548940	1559300	1601871	2000541	3891754	2964673	1403191	1102177	3802074	1980114	1241651	1184852	1459286	1479025	1427700	2162850	1984800	2478020	1950372	2425912	1991002	1831004	3483450	5210021	3389026	4109724	1515975	2307858	2302777	3462894	3934272	1931004	1506182	2864456	1839118	2056278	1299324	1755801	3028273	2336912	3039869	1151678	2597352	1114034	1768293	2821220	3646710	2981098	1497928	1195626	2002890	2066981	2507607	2360141	1376703	1458299	3390270	3112968	2373394	1185696	2421478	2170922	3166389	2551871	2042884	2145322	2225266	1443058	3906180	2041692	1325311	3334750	2889587	959361	3493965	3304548	1145476	3366536	1529555	2049716	2572848	1733514	2726160	1890817	2893530	2041378	2077317	1646583	2338415	3601892	2814153	4221312	1601973	2767217	1456305	2240119	2031835	1923284	2603963	1890762	2112387	1930912	1460363	3458921	1541819	1173310	1063825	2946407	2836993	1319708	2696716	2737915	3006268	2397602
434.013	1.84	1.84_434.0132			319217	53843	262884	342768	220008	309431	95403	444460	306166	373456	247065	362888	305744	415355	411146	218549	335833	211572	420368	349659	398543	483311	438442	529184	80109	423127	411304	323790	209422	220190	294738	225189	131652	292488	193333	359954	183256	334910	415867	181494	87080	282270	399832	434887	141499	218853	171117	390188	236438	182780	269845	156361	357828	230131	91717	139773	257831	319250	173634	355651	280557	295789	210607	296763	281441	382524	328400	322801	300155	133255	295142	350932	435695	353952	281099	245548	522432	358808	170850	290838	177636	266826	323620	299580	331104	566049	396241	249345	499855	401592	295764	308330	191729	367136	484978	103698	289489	264796	303609	167910	521004	369739	399513	425688	136612	307602	244117	238543	232670	277217	240053	356949	291471	382730	213791	339685	204022	425677	405422	95370	282955	412041	355863	213568	270639	344839	169028	235590	348896	334390	248901	269116	432009	265675	197060	270147	234301	187986	182899	427423	212226	119341	251637	402977	273255	304967	297301	248917	231524	401843	159278	404113	211821	204024	217750	255901	478331	373456	183476	148351	436631	275555	166401	151602	196665	185221	120312	279550	138566	321888	241906	318464	261355	233934	421443	587559	394240	490345	197085	277593	279716	422534	477865	123442	196893	373397	236656	253506	166045	224799	386981	305790	395564	154863	203379	144240	223294	342696	429614	361343	200865	145406	246534	267670	320250	291685	105088	186652	379341	386244	293088	164289	283089	268899	383711	319445	259882	260203	280859	184180	445427	282394	119867	248839	353176	127666	425438	401877	108273	408116	200906	253467	317859	215241	332242	245250	356094	255291	268948	107230	290464	429410	337225	493025	204867	330487	181810	260327	257830	241358	307609	235692	271402	237873	180694	392612	205885	149369	135102	360785	344715	173280	316092	333502	374837	290772
495.983	1.84	1.84_495.9833			80926	22806	30715	94271	55323	91923	36862	123711	28454	38834	69370	96821	45396	34678	111113	24889	95751	41040	74067	94486	105751	122277	120330	136844	30005	120608	42625	78708	13138	24493	78479	19791	46646	86659	27345	97166	8571	84493	103907	19795	24565	56774	49654	120987	27517	57809	29995	51612	39716	45226	75184	46403	87354	29453	60910	61986	71801	92435	80661	99957	67450	53325	58708	79648	51770	97055	51352	47591	21163	41824	56828	44085	83820	43386	59462	65777	129636	51816	52314	25605	24330	31862	66690	85963	85688	62899	95296	60446	135900	103740	27484	77815	55592	96016	127943	30128	82918	74028	89901	53739	140388	104581	108109	107868	43340	82484	67291	66525	40688	76757	53702	97001	74090	70168	33382	58437	24111	116801	107473	84456	76505	110067	100182	59805	68115	95304	30102	67554	58681	145735	47528	74961	114060	34130	59594	57253	62280	17602	51881	121820	51770	65918	44334	44619	56619	78510	30756	69747	94556	104042	43267	69361	73813	27447	34153	60030	55771	87618	32286	21621	95774	61175	42560	41626	24703	47637	17949	75460	42175	33486	63358	35352	47491	11256	90185	129071	98713	66638	45884	25978	64400	99593	110204	43783	27714	80988	51865	63025	50147	57000	85505	69521	91646	16225	77617	20133	40707	84774	103246	83356	51256	18318	56291	30010	80329	75739	44055	32273	63867	41811	66801	17515	21569	58581	92372	78846	22876	62572	60789	29366	99201	32195	21933	96872	79648	16441	97122	102629	36997	98344	31358	27847	35802	42350	82383	48649	61293	62273	40076	29234	67340	85840	83103	115735	52719	73461	48695	31306	23045	41317	77155	22742	63228	53917	30786	60500	28713	26995	20439	78119	81421	43239	41227	44436	84970	42056
502	1.84	1.84_502.0005			48233	11447	21547	18410	13185	24304	33085	51382	47773	25316	12670	22628	47406	61785	32836	34489	49722	30902	62928	20937	53961	69417	64085	69665	16087	68233	57719	24484	37122	7426	12238	12341	66337	20709	11349	31820	4922	29342	22131	23373	11223	41194	14985	61990	10044	33665	14077	30224	16174	26216	15358	11151	18871	30133	24219	30843	19639	30301	46114	50292	45831	43323	16799	43540	40367	22341	54604	39622	34919	11606	19452	23215	35284	56116	48338	12194	73656	31526	18360	48443	11960	19410	50152	28316	51134	44327	60983	36409	67906	60735	48736	47694	27852	38072	70793	25940	36102	43424	37037	26262	73939	22408	27180	64148	22260	47943	12392	22217	28547	44245	19024	50298	45265	51679	26879	51624	18242	45794	29792	15748	32205	15458	59527	9360	46750	37961	6449	23427	52426	81502	19859	41342	51162	32350	17617	38081	37692	9174	12120	69943	18014	37298	34070	53771	11256	28208	34267	22596	53819	60666	48476	60903	51650	32811	29671	25021	76380	26005	23977	18795	68528	25950	20433	18387	36890	13845	22106	46242	14174	49401	24991	26416	26826	36199	14958	43332	65604	67026	10639	42326	39362	70746	76908	27742	22566	51321	21960	40510	22482	18228	58606	26968	67935	28853	56885	24649	22452	58206	72686	23264	13363	9155	37188	13307	56469	22022	14164	4752	55088	63419	27013	11175	17683	35163	34049	51729	46507	43539	42633	9221	33005	47167	29245	44475	62136	18205	71688	65672	21983	64471	23585	19873	49165	38825	25229	15554	62505	45189	32794	28639	17283	62435	53918	58012	34384	49518	29894	26299	13679	8178	46610	7068	45714	12657	28183	54861	15406	16619	19608	26728	24840	9946	43298	33657	60898	41383
517.967	1.84	1.84_517.9668			42096	5651	37023	19089	29596	20715	44667	22405	18442	53145	28532	27245	17921	57473	58436	9066	49453	14321	51726	26667	49360	34680	56082	20546	12399	61022	35144	38028	31157	29126	40344	31620	30891	40395	14854	10807	5163	45606	16038	13768	16523	32634	18770	58819	16524	33775	25889	12159	17346	6086	16480	26579	29324	25747	13568	17603	12746	44446	29957	48177	16359	32376	12961	15608	25311	47931	32279	19293	19051	22799	22780	19618	28511	18934	15459	19172	39964	42437	15137	42339	26117	35644	28734	42836	27128	30801	17823	34358	38257	55337	14440	20342	14082	31371	41241	44679	43311	39627	29068	17133	36850	53463	50879	16368	13458	23013	13403	23654	31571	43167	33513	48484	31128	50562	16100	45863	32309	39568	56737	38773	39156	18994	16915	29367	18158	49655	14857	25625	27106	18748	18022	43726	57616	31299	22023	20650	14054	20157	14240	41851	12926	32600	29691	52905	12783	26336	33942	26232	36913	55291	29587	50960	10816	16742	27995	35742	64747	49465	15947	12933	53329	19431	7244	12839	25843	26685	11655	29950	33791	9071	29956	18699	15778	11934	35073	51227	19411	61728	7697	38093	37507	20311	58626	20184	10537	50395	29874	21210	14334	8909	46441	12125	35031	15569	26009	8736	14208	53335	30885	46676	28573	21988	8816	15644	36562	39831	10765	11326	16217	50458	22359	10198	20279	7089	26736	40481	35243	38876	35412	26340	56948	11222	12059	56124	13610	18505	53408	26724	8916	50889	28035	5748	26554	15735	25517	19266	44984	23281	22154	26582	34111	54457	46356	62279	14362	40009	23295	28993	31848	13133	35721	17619	40488	32564	10406	17418	30973	13388	3201	43748	26741	14840	35921	45852	27332	12673
610.131	1.87	1.87_610.1315			1135650	530899	1400609	3240763	1585568	1134743	88357	479850	1345777	406960	276376	312720	440442	454536	1135490	715127	1452919	1704865	599417	1008444	2154537	1769666	1316081	1660422	336717	1150074	743524	1517440	1423388	319728	1090468	1082902	631902	970930	863088	825097	1254760	850023	1676703	1097052	103235	1992424	1462754	1157295	457771	489576	495840	1655650	156107	764484	1453627	872270	441641	545071	607365	521419	1719734	590153	1175957	667532	474482	510294	1207038	492732	663238	875395	1516641	1070521	680946	575235	1164562	2225277	1895645	566159	1088303	690739	411190	705002	863920	287831	1251284	545918	971551	1248848	533608	1332950	1434552	517298	689507	1090811	961599	365672	1145069	605250	853890	916835	2130497	767132	543956	644929	1321668	1694744	617810	1406526	454391	1448241	1109665	365745	610165	790753	836714	792432	1621968	1338436	975687	820972	721909	1537815	1193679	1008898	941108	924573	418164	988409	1005607	851070	595532	419569	448865	2427260	888768	156228	750171	1304126	864111	1131755	613530	2213239	1018606	2060861	1196878	1248617	810274	505457	523122	492358	327480	1654122	1205930	986028	444045	1356189	662754	616536	560307	1621716	1111286	1239026	1728173	441510	371763	566132	559176	278686	520343	958015	592283	769922	908945	310328	539889	892279	518266	313400	3354958	848976	850023	1322609	1102060	1572290	855584	709537	747519	850023	957104	278558	1164953	223853	967230	591908	1501005	1336141	968142	304069	250435	1332944	850023	1437499	1667999	1696796	602983	1044460	781587	1367959	293088	509700	401950	453972	937254	577399	861043	1432252	1123677	127696	1284552	594464	291813	733831	255277	619515	2042986	490830	465908	1276282	2323386	219932	717628	996851	333947	814618	599920	860151	1485063	421872	1246357	1164283	498401	386767	885497	145114	856549	381421	1692746	1254900	983784	1712310	457895	709599	328658	361591	576326	758045	579489	1605688	787029	2138483	323404	1824554	178202	794673	1289660	185416	761317	739484	1136499	1199766
442.091	1.88	1.88_442.0905			30469	9013	28773	38923	16670	38630	11771.5	8329	14606	8766	4639	12682	3240	11696	7692	4939	12426	12762	7669	29228	18957	41940	25827	11831	2805	22998	5929	20104	22928	11771.5	8126	16367	6746	6143	9055	5207	8348	9521	20357	26136	11771.5	9447	23993	28999	3765	12981	6330	16744	11771.5	10651	24079	6716	13751	9444	11771.5	4930	6927	8649	16999	7364	11650	4285	36594	10150	9053	8952	18601	6456	4299	11763	21839	13989	29947	7895	12515	4069	6754	11771.5	16362	2400	9807	6219	21187	14080	4408	9014	30160	8510	5739	7431	20798	14833	21793	7798	16896	7227	36624	6434	3720	6909	6619	15417	7670	40560	11771.5	32824	20614	5247	5772	16874	25409	10670	31410	14041	16800	12959	8001	17680	13915	8940	12635	9207	5308	22889	16232	8286	7648	3833	8215	34049	11771.5	5780	9112	22641	9536	22974	6215	63389	14689	37658	14067	9844	13417	11771.5	5418	6068	11771.5	29176	23423	6459	17849	18138	11967	10951	7682	31220	19256	6899	37903	13658	7250	8117	3059	2709	3955	11789	12875	19491	11780	8372	9018	9332	5122	6400	101288	8800	6386	25464	17983	49156	3380	7143	8571	11771.5	7958	5136	10600	11771.5	16387	7639	34329	16485	20588	5860	11771.5	31382	8894	14515	49542	34350	10009	30574	8149	23767	11771.5	10813	11771.5	4937	13298	11771.5	13895	17009	8516	11771.5	22236	5289	8436	6392	11771.5	7589	63737	6349	3751	21860	46872	11771.5	12766	12339	12007	14052	6452	11016	31731	7191	15880	18558	20591	14165	18170	11771.5	24336	7293	43156	6605	7271	19195	10278	13900	6458	6120	12884	19522	5382	31883	9086	69224	2379	40897	11771.5	12360	42819	11771.5	5442	17269	6451	18525
694.084	1.88	1.88_694.0839			33794	36277	14794	36606	38432	28165	19280	10476	53168	10033	10840	9098	8866	13768	18062	6275	56842	14236	6238	30403	47440	29153	28339	26585	14292	28186	11229	31030	62826	19280	25088	9428	18872	12111	20123	17182	13748	34854	50432	10214	4582	75051	49046	18378	2948	23365	15881	46649	19280	4867	40724	12382	17382	13988	4795	18443	67193	10603	28870	19826	24106	12071	23803	8633	12903	29022	44983	48626	12794	10171	17745	88099	29062	5966	20142	15561	13896	16014	29208	19812	53296	4208	23459	13178	6950	32244	36741	8437	6849	12900	14021	10814	26522	8395	18014	21868	46586	16198	5047	17192	12158	41123	6333	56487	24174	36633	14736	9450	9156	18681	16172	23712	41691	38880	34923	26617	11776	22317	32578	29065	22210	37814	11528	28339	8296	19500	5163	10148	11334	90891	21396	3493	15494	19213	8761	53501	17032	20560	26822	37659	10423	30905	28905	15462	6322	11926	3943	47392	11161	19347	24333	34369	13559	21736	12738	52380	40182	33954	45410	5254	21958	7243	8456	5335	15923	40401	8575	16611	32874	15782	8393	21805	14289	7655	69248	11815	20278	49675	24001	20268	9679	8094	7345	3236	21105	2855	22559	3047	21413	12239	35682	27659	40827	16438	19280	24620	14682	35202	30353	69430	5084	9828	32890	53684	4418	7943	7685	3407	25496	11962	16567	31824	9111	19280	38136	5788	9283	30398	19280	25017	38286	9944	6025	53211	99222	19280	30769	42815	4669	17494	16403	19376	34111	19280	24436	14455	43691	21943	39177	7089	34790	19513	59027	19999	25051	67015	9064	4404	12088	9152	14903	8053	9310	28381	7532	82738	5716	78434	19280	35013	24170	19280	28941	6966	34519	25103
632.114	1.88	1.88_632.1135			60434	21751	86626	352785	89548	69978	7336	41179	76837	53133	59294	74277	20706	45758	65677	51034	82013	111275	69566	92192	166201	86073	136382	183755	25159	54933	84544	67208	104945	28762	63717	127548	20892	66457	35703	57969	61955	56832	178427	74943	27277	214361	67398	138132	12069	81660	34417	101415	16627	46120	168997	54250	35609	42648	38654	44252	96572	24142	63278	38459	78275	25469	68693	20905	53952	100929	178131	19311	42647	32063	73528	104422	216284	64073	132100	48461	79016	45367	64157	23120	86714	42355	42442	78188	71175	150155	167779	24064	20030	90909	90339	92307	146163	77953	69308	107178	260569	58546	38353	42117	162127	194297	55158	167350	56682	42090	95870	16135	26221	105608	48554	45993	207999	164949	122668	102718	80419	187944	154596	76178	54642	35366	16670	103984	83596	60475	50774	34306	27910	58112	119630	14132	48411	159877	47791	44893	74756	270229	67747	145049	101244	79435	61908	35808	34861	29330	5224	108837	90382	111972	71984	79806	40972	85852	73752	225433	88621	91701	236337	116094	68060	20347	73391	34423	12016	123227	80686	66538	122096	55614	29343	54643	79672	9377	400511	107298	107763	171662	153721	32856	99016	92706	99867	12262	127207	34251	147434	12925	81020	84616	112609	165105	129902	87969	19393	99825	51300	80829	218578	130720	84570	137320	103118	96408	31328	35273	26121	19251	27348	79816	113651	194122	74557	6214	84000	74910	40665	16501	24549	81909	129873	47200	58968	108057	168720	10140	55043	80148	21750	73527	54357	112725	200009	52252	151827	152074	74276	110734	52391	20666	68542	102262	215845	91345	77101	95497	12404	42879	36012	10692	67171	104853	26487	133813	100069	260832	27487	238604	8893	62329	38314	9180	45346	20114	153697	69662
324.142	1.89	1.89_324.1424			421047	256259	668946	334565	516723	549485	759929	259126	303148	179386	531131	445389	394310	271496	252134	338944	257613	449504	188554	812531	518327	352985	191713	380909	309193	317709	159465	421673	311679	315043	416558	388958	260411	164182	250650	812755	9066	236984	440791	268068	42961	576403	403123	384733	172561	426573	307201	405354	524122	298832	90751	406913	515909	175724	201209	475884	376193	532436	417479	241691	389676	467895	424254	692052	466337	394899	254046	188128	414095	313664	470775	541303	510743	171499	280683	418712	222623	792259	431282	116860	210374	428062	235696	389780	528625	398704	389099	564709	270898	502286	403105	334419	190430	419667	318470	354615	311936	277324	208452	370000	53402	294368	220960	1358114	329967	326996	191126	632468	236695	232807	599384	323456	275711	625904	434736	307591	236416	572636	414043	302400	388919	229144	516831	302192	221081	258480	330997	567237	594649	373348	411131	395260	174823	211067	341777	338705	266276	401562	1402428	279056	294482	513336	287104	366991	319179	275735	638635	332657	436173	310206	377364	324219	419999	132209	296004	310807	397754	84512	307305	448660	261771	331541	226332	566305	485629	305478	373966	237626	524889	351409	294473	289413	331125	543370	397868	853797	346335	348777	236992	382229	365135	230982	269026	291229	305901	249685	386164	194394	344766	281469	781682	444621	250180	613602	225401	282899	460334	259226	219712	414104	432535	198370	274327	651202	444668	506939	651016	266323	555452	251265	381367	309919	530174	141485	172440	584850	520599	476716	332326	381210	137464	464029	890239	428400	341003	491829	199064	299999	217786	708630	379179	634032	196145	760222	236873	218841	326192	378947	307460	215466	360595	625245	277690	799837	303711	470551	352347	138513	231759	454838	871022	324394	400254	277283	333875	723029	420743	350783	115939	170615	326368	322432	492182	252693	194559	359287
392.13	1.89	1.89_392.1295			54889	17817	81969	45136	62417	69080	100141	37453	26864	5559	54744	36025	54323	17917	14959	25348	26534	59307	6856	42432	37363	34576	13551	44791	17386	23477	17133	27723	23476	41469	56781	54157	38845	17229	25199	96970	55134	12603	29327	23357	13684	68518	44839	50749	10159	33925	42937	32375	41166	27363	32685	17843	38900	22916	21448	63559	44457	34285	29279	35753	51652	57212	26377	42639	34759	33712	29039	20368	51290	41458	39422	39634	44460	12243	23040	59441	19378	48232	29492	15038	22920	58889	25377	55205	49914	38403	32837	74614	19625	35754	56080	45291	19926	14459	34630	46584	15150	41437	29698	30133	10681	42900	14707	166044	49991	45130	27580	49500	19284	21156	78814	43909	22445	46852	22402	17907	20970	50799	57814	8753	54932	15214	24490	39938	10300	22600	42353	33019	63098	19566	60324	57906	23859	21076	38431	42442	11117	40936	173367	40574	29953	71047	41058	47311	33860	36710	69485	48698	59439	23018	15645	47690	62397	5715	23278	40745	55708	17381	49862	32233	37920	50127	34663	83156	72682	45562	22958	35753	75621	54191	43540	41736	53503	83907	45074	52820	34797	50892	39667	14880	52601	37858	37136	40205	35740	22094	29209	30368	53967	24323	112443	60565	25954	84531	10259	23421	41489	22446	22535	62815	52049	12073	16311	92309	66968	41201	95672	23992	75102	39522	36528	23288	42431	13826	9255	87519	78734	71151	49810	59418	36125	70745	129731	27186	50661	73272	8805	19410	23602	106025	61070	97675	20160	72690	34610	16289	31534	52861	47934	34698	32392	86230	38046	44859	88248	30744	56905	16451	32972	72662	124547	51278	60250	45171	51809	98986	63907	31018	7790	19146	48084	52060	66063	41878	29155	52547
225.064	1.93	1.93_225.0644			105065	73956	42133	52345	150535	84845	115343	122493	159254	68509	54457	111598	113555	60109	116903	88163	59710	52034	46003	104940	57259	39633	40619	18319	120953	79157	94127	53967	92553	126468	100006	91192	94447	98451	90079	95411	73809	105723	122221	72995	89147	73063	91194	69708	161616	102612	97689	47433	62924	76649	87200	116051	119937	207141	121976	115600	32469	77005	34804	111772	64897	108637	102387	141589	103618	102333	75633	67685	85467	31902	96141	88809	109526	66044	52735	81829	76542	66253	114019	114998	136676	114959	115130	83465	104782	70651	98577	152012	131226	74726	55439	68713	105429	71448	131237	79154	78007	115992	85069	139819	74911	32543	62724	125340	57270	43316	41672	127267	114406	93857	85350	48103	93488	88171	46929	93965	51056	38428	40519	104842	67381	86887	80256	123210	45121	74478	111452	104665	91183	43692	47148	117019	62153	100271	85714	92924	76291	51947	113938	55730	84845	82594	93553	63168	114030	57340	176019	68562	118474	96061	98571	95098	51028	112814	84753	62728	40490	78336	76724	85884	140858	47889	85692	138479	62441	103777	106187	87187	78983	76313	110445	93176	40949	52848	70666	100535	104859	54835	96878	68490	98460	111829	65647	142860	84814	118511	51314	52945	112601	94706	68064	93773	65759	111268	84486	92526	81699	84686	103420	92868	92916	143218	103497	90267	80691	73513	59336	43593	95164	88739	98506	26507	59858	100681	39643	91361	91935	77627	90504	41902	65705	39667	61524	48316	75223	95985	98372	64965	107949	63499	144991	127596	126601	148970	49977	37594	40956	117737	111542	80868	96691	108325	43581	88842	92543	48094	59614	134804	51884	83648	109612	84161	72857	104581	35357	74060	78096	70640	112388	92866	75306	91215	110645	119344	96203	41221
632.114	1.94	1.94_632.1136			44378	85037	64427	79414	89548	59745	53001.5	54403	75346	53133	28613	36989	43926	54980	127698	13089	80029	84904	32827	13486	96109	109096	54961	49383	25159	71099	48426	40651	110094	28762	63090	127548	18229	141818	53172	43205	53001.5	53020	51997	74943	27277	36794	83098	138132	11469	15741	28489	49938	11348	46120	111543	12010	43228	23050	29787	119935	135272	12480	83606	35818	37168	25469	89207	32046	53952	99390	178131	120812	42647	29641	63359	104422	54778	40442	132100	28015	36258	37631	64157	23120	93319	42355	19543	33164	27587	150155	167779	49199	27186	90118	32273	56117	64299	22921	37203	40829	127994	80482	38353	35406	162127	194297	21164	57660	56682	66020	55922	37568	74288	105608	70704	28557	207999	104081	77936	102718	87101	77599	23573	76178	33088	25319	11203	10481	204547	97077	50774	34306	27910	146754	119630	14132	104575	65394	86488	35021	20623	266585	67747	145049	100107	105487	55304	18048	26561	16518	5224	93369	90382	20202	47630	79806	42961	56616	73752	225433	56893	75318	67354	53001.5	15451	54994	53001.5	34423	66751	61330	53001.5	23156	122096	55614	29343	53409	79672	29459	86197	12790	48217	171662	91945	60443	49224	29056	99867	53001.5	65638	34251	147434	10951	100817	39925	43192	38819	29108	46126	12183	99825	51300	113438	27343	130720	69383	99146	48565	96408	31328	34282	26121	21702	44111	79816	27976	48352	81323	3235	84000	53001.5	25244	75350	8807	32727	129873	47200	58968	65706	46469	10140	55043	80148	21750	84976	31236	28755	200009	52252	151827	65306	74276	48645	52391	31258	24259	102262	35583	91345	52983	95497	23869	42879	36012	16612	53001.5	51566	33134	133813	100069	46165	22763	120866	8893	33778	62011	53001.5	44907	41800	53001.5	69662
404.062	1.94	1.94_404.0625			33925	95732	60756	114900	54536	75167	25844	102836	38754	19609	20002	24375	53654	41780	43860	38077	74274	37267	16696	54202	25863	25523	56091	17917	70025	35350	18626	37771	64237	32760	28889	41449	97425	46716	105982	31530	4343	42218	25003	39066	11764	23639	23271	40620	95286	68346	17439	21217	11347	42282	65138	32286	49129	27329	78396	73386	47657	13296	10981	16642	61833	63533	109661	81077	56961	57420	69894	30755	6479	58939	28239	30668	28946	5872	23937	27797	10382	97575	54918	21506	52007	24191	78521	10199	23906	35951	32884	75074	24104	22282	27867	43719	104579	41713	14182	51432	11657	81512	18054	40524	13756	43799	5712	35292	58402	27697	12600	19728	42018	43585	84631	13677	8779	54358	23833	32738	19956	14110	20882	63465	23295	8157	17417	57404	14311	17902	26838	62754	35446	7533	37244	9758	19300	60849	67364	46682	68842	56188	27759	45391	51685	26878	18921	78591	51786	47033	74363	12312	24180	18229	40809	3007	52920	18185	21265	31878	31523	5227	69089	26027	29957	8825	17262	6749	90883	19825	27624	13081	15806	22552	9900	14875	47026	20059	65292	25578	24481	10098	33601	67009	11257	72782	2804	32588	16384	5410	26746	14283	53330	38328	10815	8447	26929	77057	27697	28475	25588	20832	10433	10242	65108	45749	2737	32720	7680	9816	61476	28003	52690	27697	25439	29212	34918	27697	29246	15094	7375	20079	27697	5390	13193	4183	20837	13093	11313	13663	13764	7170	10518	27697	9427	87655	4448	24693	9074	14364	8817	9196	32908	7320	29519	37678	8039	11066	3591	5595	2872	52140	27697	10598	8752	53066	34552	80832	68210	57495	6814	7484	27697	5518	8492	5343	59973	7291	37076	7796
434.143	1.94	1.94_434.1429			101654	145484	266459	81184	92010	116348	242951	113276	70806	59642	74704	46092	253332	71901	67444	76395	47522	61828	92427	96325	81255	46315	100043	58462	103104	68217	109813	45593	77955	35299	48166	94146	84927	114341	122291	108845	122022	85473	129374	92099	99722	96835	95686	63022	82268	90593	76640	106563	181471	54037	80790	21798	120144	116509	28009	105628	84082	78085	96919	61475	95024	133895	81417	176013	140144	160772	59995	110416	133018	61777	109346	21354	11104	78818	91326	133430	52628	219968	78198	103668	63658	166842	161284	51694	164378	118323	119566	106750	105145	105514	98972	54618	73492	76638	73749	25352	84746	50818	81004	66127	74710	82260	104207	13142	58316	87083	87468	118197	101019	99248	41415	89933	75297	45017	122898	127039	76983	119716	74505	77926	94640	30793	224024	161736	76223	70765	77008	27024	148449	30908	150111	117866	120273	56088	36943	38254	80479	55243	98163	82141	71115	81566	81330	102691	113513	82099	214163	101323	55617	144348	61149	61309	48598	35007	75149	59161	57434	85673	47586	46493	107617	100583	35564	149940	81348	83871	39668	88603	54110	82126	69309	89047	91085	106309	63476	71305	95821	30239	92817	76716	84230	73548	103208	76314	69705	65310	112023	80457	56606	43437	41638	75453	84178	74403	94919	58413	73653	65564	85010	120808	57520	63732	90324	64516	37943	69675	74746	93086	104404	80619	84341	49550	61442	129080	93709	67188	121516	144524	129214	82204	32904	110808	134616	67231	58446	50573	86868	93442	27617	60665	72074	91082	94005	79055	57967	108132	31288	70112	67062	118864	98579	99797	26440	80500	62602	22484	60052	161808	134297	156019	175052	43624	62147	66432	93563	73921	90988	56485	34891	74393	54065	112622	127856	121339	15254	74127
567.13	1.97	1.97_567.1302			12038	38720	3529	6009	12989	16435	5157	9234	4725	35446	21879	10998	19737	34506	12253	31270	9764	34987	7050	10724	10203	11255	31083	14465	9771	8163	6296	13483	21985	2662	17752	5541	7649	13283	24362	9281	3727	11673	12900	9851	56184	13113	6645	31437	4846	34744	15198	23880	35871	18543	19015	3650	11862	6944	33774	8552	18103	10311	6596	14613	9347	28885	11075	14419	15387	3824	5199	6818	17792	18107	8455	3674	16342	14500	20316	9083	13819	16056	7566	9817	1860	8408	7895	30507	30097	5425	18723	3416	8875	10030	10894	22777	7802	10788	8656	10206	4953	5957	31535	4256	15190	11674	11620	9392	17899	26667	32016	3194	7072	3514	12959	7359	19242	8023	6034	18569	23873	5412	7129	7433	11836	27588	4722	3505	10315	3740	7364	14941	16193	18540	13068	13376	15452	25036	12374	31259	8402	18135	4845	16332	22780	22711	10268	8809	32789	9524	14624	29450	8037	22788	5333	20653	5963	8728	8718	6113	7220	25361	7357	11579	3182	15036	8510	8977	11234	13753	13965	13227	10668	29009	31221	37839	14691	28893	18021	6424	9653	13249	13243	5024	5015	2468	19588	5422	19267	4385	7247	11949	15246	10091	8327	6862	9926	9902	6600	17143	35706	9941	20162	6284	21347	5055	9947	16396	21970	8293	19152	27978	10037	18335	17447	20909	6561	29371	17097	12428	5014	4998	23077	27800	4333	11206	4912	10630	25715	17402	15939	5555	14656	8432	10429	4025	7969	1949	4424	38593	6902	23745	11930	33784	9800	12786	3740	9642	13564	21972	22454	8831	22388	16706	5320	12135	23878	30777	18132	5846	8241	13692	51896	23251	27449	5265	9710	4807	6998	13901
347.122	1.99	1.99_347.1217			13870	36352	26360	32763	9407	22608	16614	14872	15890	18025	21331	24262	14175	7073	38303	10611	16567	19826	7939	15935	10805	25595	11160	6352	4817	24960	17692	25200	33074	11927	17431	10278	18950	14594	23926	9642	2727	4785	14908	24447	9511	33410	7175	11965	17129	33502	18202	6966	18070	22477	30754	4761	5340	28684	8806	43066	12448	13942	10091	15197	19756	20674	18665	38251	16618	28530	14145	59509	10580	29091	14976	13238	11681	15244	11157	11843	16197	16778	40165	8257	21237	14421	7966	23799	27120	4621	24878	36510	15153	8134	14052	9740	17112	18308	14350	6725	12537	5920	9472	19178	13444	10339	13027	23314	16546	28113	13975	44980	6680	6791	14167	12269	12364	12654	22865	18033	19969	31447	16368	23010	20626	31849	15980	25176	23054	15971	5333	8531	14938	7536	11465	6223	10568	24557	13911	13719	6457	29775	14040	13595	18705	12088	12606	16486	46802	16939	25403	8950	29848	13725	4153	8407	26893	9486	12622	6106	14908	16752	14535	27716	21680	12309	12245	29110	37636	23036	17896	4054	22597	20950	6422	5269	4078	12234	25273	15760	8405	10352	15617	10793	15854	17971	22764	19543	12764	5079	19152	11405	14719	8934	20478	24324	18220	18981	12993	24813	7045	4962	27545	8686	7203	24529	8718	15223	20925	7376	8074	10391	12447	13422	15253	8350	8462	3811	17926	17728	19303	37986	9721	8282	15239	18952	95280	16111	13690	18330	17707	9745	17668	19406	15916	34276	8842	8917	13642	18907	18021	14301	9215	14455	13577	10637	16218	14683	18946	19565	10009	14076	15850	12780	28395	6469	12702	28008	12329	10042	13401	14767	10223	31696	24009	9722	18782	12775	4578	9198
409.159	2	2_409.1589			150531	110174	40300	77925	35172	155886	118311	119262	86645	99334	105197	23690	43599	228973	83017	259502	73407	129223	144571	92420	130258	177383	16216	164366	67530	69280	62196	84014	57790	137711	51012	79050	122280	208644	342141	9233	88830	46462	149803	159375	169302	76333	330451	50032	24191	100590	109797	68408	101367	127351	117849	19461	65869	52303	55773	86553	107350	195412	7684	142779	116605	114476	101340	10542	87274	43736	64169	321218	177010	85336	60957	26078	68803	288547	196181	227225	97746	11207	309188	51185	62662	78051	22028	121162	168764	170747	175407	47106	102495	114168	107713	121383	119138	111230	134577	126867	70453	28333	175361	126492	127699	169804	148882	201236	73451	87967	35348	39607	48601	81830	192505	128519	170025	134061	42566	87560	87705	61526	176193	13063	101627	52287	212892	16605	91990	42314	273206	19480	97901	66877	69700	100808	70320	24889	128886	135367	9229	140109	101488	101230	32049	52222	171733	92420	99060	92420	45456	43912	159589	92240	100625	149526	24552	15992	139494	60038	42155	55717	146727	230741	37758	61632	77975	93934	113274	12056	295401	147973	104916	80051	105627	66796	91717	85226	56920	121979	59545	101341	80242	17607	97852	58129	101565	70692	177567	100962	52668	72413	56184	93211	30783	17420	63522	89932	189965	55583	136969	78176	159174	91418	91503	39918	88861	98497	238795	154524	359589	115079	9916	141941	112664	128567	18466	210775	96441	68597	13426	62503	133288	208610	40558	115308	201069	118723	50216	206694	21756	67007	98231	159356	141388	14407	48491	34121	92501	128173	126765	108206	108966	101546	74397	119526	25015	83710	167295	88510	213336	27406	140957	92420	43053	54696	107465	110703	26565	5481	75074	58575	147916	66130	102922	88604	28580	35790	79691	132336
1218.25	2.02	2.02_1218.2489			111485	25624	24026	419871	43843	70847	58598	45186	79613	35315	23722	124260	18485	24888	318801	10646	293828	158074	58598	10270	388978	154978	23232	202287	58598	138432	25353	178041	123425	58598	62617	52637	89574	158870	41673	75015	34355	161006	28623	21933	5243	307444	144097	12063	8206	47775	27085	254830	58598	13605	243072	47162	20238	7576	17976	56536	229923	13644	149026	26631	97203	6915	224625	20300	19409	13143	187147	32660	12533	30890	244498	381613	231773	34310	20942	27218	15898	19606	37301	58598	184188	37611	15441	298476	36981	58598	43840	32178	8501	135679	72216	108890	59495	117324	46947	294916	567543	161793	22545	17344	31590	86218	10818	148556	36317	283057	113981	18035	103309	128473	180839	59165	130932	248639	129000	74020	48601	292715	167740	32560	66614	85892	4180	16669	170668	236074	22425	10111	58598	58598	150983	58598	260997	128154	213663	64713	45835	265458	111188	84696	47049	463537	74359	44421	18755	29260	58598	199379	230147	20061	83363	58598	23994	29513	49685	328340	78787	62119	413274	174079	16658	111936	52271	58598	34686	29400	21090	19708	34041	50612	15086	127289	95083	58598	460953	49552	58598	116989	60619	151724	47315	35949	22026	58598	114977	36216	90389	58598	151618	139907	69987	356300	66917	41111	58598	158964	8736	243784	404957	366417	33349	86612	33635	113497	58598	14511	10492	58598	30916	31840	64394	190427	168986	58598	130812	15505	7389	110205	5946	8243	157142	26364	60965	187829	317578	58598	18168	27781	9484	89852	27277	20382	35182	13969	17232	220448	207451	83868	138743	6584	57066	15256	225496	35037	68445	281901	58598	14343	6706	58598	10033	24214	23893	109166	13837	25869	51051	468007	58598	62820	231018	58598	27247	49162	102604	232934
310.049	2.02	2.02_310.0492			22679	69538	11404	9204	8539	34520	25545	18875	10040	47002	5461	56068	21638	48093	26869	7117	30630	2896	21652	6185	7020	23323	6589	9203	19530	15737	21975	37175	4562	13517	17413	20808	6506	30353	8052	3276	21860	89587	4749	7732	15398	21463	6684	27483	10111	13018	32351	31492	21573	5455	21010	10572	17814	7283	8549	8675	13476	29018	19798	6150	11417	12270	7069	15639	4532	13263	10299	8367	33398	9997	6593	15418	26439	21259	20175	45186	16907	8813	11748	5199	4127	7566	14424	13476	18609	15815	16993	7781	13001	19289	16285	13554	7134	3987	17852	4017	38940	13476	14774	25740	30547	19214	16442	10340	8771	7819	7348	28496	14808	18178	11824	9882	4461	17904	31772	13213	20691	18879	20062	7079	24165	20505	27759	16014	5903	14407	12796	8917	24268	9816	30147	23148	27932	22109	10271	17773	25274	4694	29133	4768	4228	12535	8468	23052	12351	14031	14419	7461	7720	9148	17748	8336	22477	29127	50221	7051	23346	22966	5557	8831	10152	10095	11247	8792	5903	5189	8534	5392	29026	13476	7900	6153	6027	4691	28943	5106	11648	19461	6392	19437	16418	16252	22188	6597	4628	30110	28844	23730	9143	11876	13476	11221	20099	20332	7796	7385	21929	8246	14401	48342	9125	9804	13232	39957	36095	16028	9757	5143	8628	30420	23469	7146	4989	58412	50024	18181	22688	48061	4838	8376	41754	10421	6355	18128	5954	4512	4631	8521	6143	19443	20189	8922	3760	8794	21174	13721	10162	10784	42951	22788	14973	11909	8781	23091	7570	21097	10536	7970	22917	25893	55801	4945	42283	6002	6484	13476	10092	11733	32775	42597	3966	7141	10344	19327	14801	17615
226.096	2.02	2.02_226.0956			303559	991776	235308	226039	67566	366934	384566	282391	192621	563656	236160	684891	401545	509150	285430	191758	698323	136894	370508	227450	277463	315110	210649	42688	186966	460758	580676	392682	43119	363850	289320	363422	317991	464986	185744	156722	64594	1012434	196180	117476	262655	583310	416111	280272	228133	244087	429228	592303	285088	212385	226862	126601	228810	269608	246520	215503	55410	287622	472845	220354	161916	207945	159889	302297	103827	279081	194002	128594	421339	159376	159452	227940	181794	158766	207499	456084	201875	227970	100341	192219	105854	190666	149879	108036	186961	354716	297456	202487	367523	326459	278474	169327	61120	96754	331263	183534	727487	57661	283593	459648	467075	443025	277488	167506	161943	98418	139904	148786	285063	234228	198599	326958	136957	179361	331751	176599	205449	226100	212927	232314	266278	353861	348365	200441	245208	243753	196227	110069	231393	211356	466960	293459	186439	512970	206069	299760	498811	147201	418794	235402	235885	134516	205711	299318	134303	321341	212583	170437	186425	241717	245562	211002	289787	393143	285150	48904	145704	308770	26719	184199	137135	182226	157448	140068	183287	154461	203797	56065	347881	28205	152611	210069	81115	160349	257600	204025	259798	226358	58965	294927	248471	269563	217285	128840	120973	272990	691845	357755	223882	260176	67526	199014	263508	283325	59151	155390	301536	165632	109811	522997	230253	111763	139211	448883	310257	235553	67732	160422	283361	290775	143296	149455	145196	636417	625796	359690	200679	458007	151035	172516	399015	93540	218004	322504	135931	190505	277090	341577	56633	81650	182743	293443	117114	182175	120367	267479	152454	176315	180568	263963	246424	135529	116773	198878	63807	131867	230558	216549	199588	455596	495940	167234	401936	193762	25109	164817	109286	123628	266980	472185	162860	90475	132168	304054	218448	386728
182.106	2.02	2.02_182.106			25226	139780	29790	35970	23752	18430	46648	30968	12720	66992	12932	63574	67157	82424	34323	21243	66813	11739	39703	14621	46763	37983	15704	17984	5601	74508	72137	37781	8810	60163	15931	46346	23867	73249	11082	10619	34643	70275	18233	31905	27833	84914	48732	32399	30542	21949	66410	62084	42532	9742	29893	8732	16974	38796	39826	23844	10576	47410	50554	17693	41740	30602	13672	11007	13915	30639	18004	12328	44643	7071	25033	18902	50819	49005	23313	68280	50275	27126	26468	28280	14466	8457	29249	8017	17306	59136	27887	18482	64218	29155	40762	31400	5155	22307	58912	20223	127713	9323	21913	57581	84299	24791	22213	15035	18137	12658	4445	56004	34427	28307	13573	53733	12307	28025	60364	18531	29945	13534	8318	22741	40858	33603	42199	16203	31629	22499	33087	25559	70574	15001	80720	35946	64918	96045	18927	42779	86302	8065	70674	31155	41552	27100	22471	19750	15166	59432	21716	29439	8409	33268	52119	19352	49104	39204	103047	12581	11025	48916	15756	18462	12007	20692	7191	10985	19354	17073	20614	18087	61328	7103	10121	25482	12079	12365	48281	20141	26276	35747	12583	30098	21552	47650	41205	26446	13846	51387	80819	39306	42069	27280	5364	30309	29614	34136	22224	22664	32317	16116	24786	53625	29953	10607	54388	60784	49866	40744	18539	9570	36647	47432	44525	16585	11328	119105	71996	50589	35801	68052	23776	30222	65083	19774	28891	43515	18398	18349	36606	64854	8545	8334	19029	30654	7136	30182	25645	23779	44120	8752	40100	23146	47807	35570	39910	73464	6360	25795	30758	38068	29756	78638	50200	23098	41650	15042	12377	23972	50520	11847	30581	92009	18981	23861	18704	22244	16136	79283
248.082	2.02	2.02_248.0822			37324	120866	6693	12460	19741	24465	17318	8023	13421	37692	8650	80212	44925	29590	25561	5445	65278	9368	49112	13923	19280	8718	8975	2913	25930	55012	37136	28928	4197	27937	8174	24961	23574	56361	13551	6638	26622	56451	6391	12119	13618	49856	24395	22920	19226	7048	36276	29080	27145	16162	10674	14176	5213	22747	15692	19197	8119	45922	36630	13334	33145	9336	10909	16970	16570	20300	15204	10748	34209	3226	10513	19353	15816	16838	13574	55684	32950	31458	9553	21617	2785	15106	13640	2476	5809	27055	24301	5558	38034	15775	10865	14729	6416	12201	23909	14203	52343	8041	12721	16581	64764	25036	16052	9971	5653	8010	11428	27483	8468	8264	11668	42935	11047	45030	13469	12957	14545	18417	9739	17246	21001	24057	32862	12662	9723	19336	12159	3232	32331	15063	48946	34828	32697	45400	24156	18077	36272	3472	28049	23995	10795	7236	7533	33937	16335	26261	10003	6343	6147	18543	29628	18681	41466	52102	77631	3784	19768	16646	10345	22362	8445	22606	7404	11191	8751	13293	6425	7772	16639	6131	9513	7839	13594	3189	21320	15656	11067	18622	10570	31799	20319	18007	17022	20558	9715	22352	14172	29168	18157	22319	5384	15216	10962	25133	21043	13143	37497	10538	18922	30966	22394	11594	48045	63889	15624	36512	10393	11964	37403	41536	40742	13539	5666	25874	60921	43812	20108	46246	11778	8881	23760	14442	9734	42730	14261	9419	22348	17560	3251	15024	14116	33883	7267	10411	13029	21205	8151	13411	48589	12669	17598	20445	9914	40139	3671	38611	20080	14579	18485	23182	33847	13783	32767	25515	7052	15634	25684	7639	10351	71498	6442	10132	21974	29777	20378	51298
402.08	2.07	2.07_402.08			63699	25190	318358	43962	91908	14338	113714	37689	7401	50648	78025	33415	7454	27994	4140	8871	25190	54774	29255	116666	7815	38803	22178	66609	18650	49449	19583	100973	6182	26725	32734	14562	6851	4036	7198	26927	16966	17095	250867	3561	25190	28407	295990	18688	6119	18364	14715	45105	36226	51531	9123	22895	35018	25190	55976	104501	60854	74842	142699	10113	31840	33605	90540	74321	17695	78864	122902	25190	70222	21702	37058	40612	97830	6632	25113	32802	24666	55073	5004	25190	4896	20922	56765	25190	17167	33003	42124	31048	39943	13919	53771	59712	8417	6794	41465	8118	9075	9837	22501	16110	5716	4524	26096	24436	17369	32023	1670	5013	20443	14637	25073	53754	30309	103605	5061	10378	20135	60122	35877	6191	42210	49201	132550	186947	4616	7557	8393	62972	163977	73117	34971	41768	25190	2206	93871	5031	13530	132782	30571	103902	64945	10343	4725	24850	12326	102064	130138	11603	18332	19076	24953	60430	14777	25190	28878	45973	48844	8404	10472	9639	10029	20076	7735	26598	44418	109987	6318	25190	59059	23340	11970	8195	52945	49879	14825	9298	133877	48977	43015	234564	38112	74726	15825	25183	3785	25190	30522	8239	6214	22796	95306	19935	10870	127633	25190	21632	57555	11483	15549	5045	6142	25190	46363	36376	87645	4411	12333	3094	105741	6044	44731	101611	161328	7417	13227	49631	7231	12757	6098	5686	35941	24617	13919	41855	16455	25190	27679	32435	7353	6530	26780	85086	16550	3867	58029	6156	65202	69594	6040	54017	20080	260691	9155	104142	100879	38436	16075	32951	15757	29948	27504	8006	19525	2542	25190	45072	15620	84312	25190	7761	71855	15857	65609	15650	10946	73294
400.033	2.07	2.07_400.0325			22815	53550	30252	18058	15591	37871	16471	47139	36685	25654	24186	38075	8127	25295	30951	11553	21028	14229	23639	33777	42785	39077	26511	24840	27076	13845	29256	27128	7712	26511	41094	62376	27350	21030	15925	29553	13618	23618	21755	31544	12292	33219	14698	32768	53135	22831	27039	44051	61336	17392	25447	48798	16171	41128	14276	29384	33915	72611	23359	22818	37275	41943	34288	37538	52279	26561	22410	138299	19345	15855	53510	18221	37898	19339	49294	32385	8424	40317	36399	33318	18947	52236	36168	15386	72699	43037	47748	59566	13289	30435	35409	27376	10000	16307	39401	59691	10512	21235	26511	122925	11059	32665	26511	67096	31939	60559	37753	39222	38441	49583	48169	31365	15500	43333	54413	25211	8633	16838	15404	24420	37858	25075	76200	7221	29010	18801	25289	17777	34541	17694	35629	31270	18887	27078	32398	21204	35056	23456	49576	33504	19533	37098	30148	11897	29414	26531	45905	68661	20801	41302	16233	18674	13582	17209	30416	15440	24765	23884	46616	27575	38645	39480	24136	35692	49977	21262	23037	19497	25818	43182	26511	8396	16252	24727	26563	46047	21172	45580	26086	12301	34835	18484	43769	16924	20122	27045	34510	15063	23130	32986	10770	10957	21115	43644	22285	42516	45824	33590	10104	97043	38249	14009	34552	31080	45211	34763	8614	17968	29547	19509	24132	23917	8249	7167	12425	13898	16201	37149	20252	23399	15724	25949	203834	30092	37120	40010	26511	24724	24638	45147	18140	28135	14686	21374	8740	7754	24070	18606	92323	14680	33490	21065	16113	8760	57984	29418	14722	12741	28985	71244	44229	15838	36530	21223	22175	29539	22502	13249	22550	23286	18195	18653	15640	52820	32461	7577
316.08	2.07	2.07_316.0799	Hydroxybenzoic acid	Protocatechoyl hexoside	710713	832157	1207324	565638	589747	1148242	900953	861858	1163197	609994	693988	624986	451761	438166	562791	452986	633513	538056	453596	674517	1095016	603187	300393	764683	399368	323770	439141	466046	362516	125052	683967	1061267	883079	494659	302638	880211	1613744	528669	667737	578776	377901	1045532	604232	897420	931082	643934	830363	734687	1189109	453901	393328	799535	597142	768461	107907	533674	806412	1176980	354770	496862	634116	684087	496596	704679	853656	520783	804732	2640100	731880	476000	930635	449024	627083	568018	835383	757710	273334	1172860	975827	530255	295287	833588	584608	548445	1253401	804701	761926	1054602	267111	625794	603969	446889	316267	531635	725559	1011338	358214	318215	493442	2146830	293346	1016033	162656	1200138	402538	992206	676076	620814	587247	685518	826906	650467	332543	711339	897253	475875	258272	438026	603304	386110	574313	404265	1291068	274904	415570	504392	645750	491709	656669	430648	569885	504818	575039	847938	528715	432045	573439	637892	1603121	541453	466861	668342	488277	237599	759158	496771	886455	1196437	482617	1181173	591153	310897	319128	365139	486069	475670	394726	471019	762781	925860	816520	659816	370124	613919	857133	661191	353356	352128	346881	764606	245039	423415	315225	673503	418043	687385	305290	763156	405953	384361	540325	314697	694490	439256	388095	429409	685291	484966	390296	545886	353933	246337	470435	628395	447284	730942	699706	661446	246631	1757023	572297	323894	513007	510409	794384	564955	507626	500629	819810	270461	558532	340238	122178	214188	333804	124296	761536	593510	356673	346286	420386	493157	3976296	435772	605560	690298	155195	393863	631688	820915	402498	545282	220217	500732	184674	306560	411450	546762	1691072	347102	575785	284728	488291	419745	968897	492643	442515	265283	474608	1315574	732677	288258	528284	535962	698235	545073	375097	477434	373515	327223	632762	356305	425392	917069	624411	319735
338.062	2.07	2.07_338.0621			88986	103355	134745	63870	38462	134209	111250	100378	125821	49695	84773	77533	36657	59815	72733	59646	75629	67330	59975	79786	126443	74681	19320	88413	52160	22469	55499	55481	21410	23925	81502	125782	61663	27573	24099	106456	47161	55601	81161	75707	47556	126028	72023	114834	109084	38896	105850	84752	128235	22109	27350	19820	53925	80783	13449	25214	99900	148875	46813	66789	75057	79490	63389	84842	97987	32656	100070	281651	86135	58743	113459	55769	78324	43041	99321	93709	26916	128060	123072	44299	13450	99877	69865	76984	161044	48404	99058	127461	22585	50184	80941	62323	33789	66985	90218	129063	53441	44633	39874	252518	27710	127320	26398	138386	62287	121718	92848	83723	75780	95402	101257	40468	13278	93270	113801	57749	37067	59916	81294	33311	75517	15375	166898	32995	32223	70934	82356	98596	86463	53008	79546	63107	74243	113343	67891	55435	73609	82967	191977	79152	38785	83857	72403	27292	105705	58339	47453	160004	65231	79341	83848	27610	31017	27086	67748	37560	55419	73601	113378	132120	69206	52164	53979	79878	113743	86745	32392	53309	25715	117348	34198	40179	50662	91978	38893	89423	22635	107189	37308	35500	75501	47576	92865	68429	59960	29031	107789	69382	57789	84975	30864	24483	68518	97035	38851	56492	103608	92458	16473	218542	61409	55102	76611	69322	114382	85664	34367	74545	102620	25024	84147	47747	27728	33894	37810	14928	107848	89616	52336	50197	53291	71169	479131	65339	85299	60272	19184	55618	88087	111992	40740	71910	34032	44248	17277	26297	64148	76817	150775	52889	42454	17454	43325	54304	130821	72314	42182	34325	68394	166907	93107	41180	76922	70076	64555	77116	56215	69464	56249	37612	76004	31433	35892	125784	70661	29883
468.021	2.07	2.07_468.0207			18493	11913	27895	9551	6420	29117	12352	21135	12916	9054	9520	16119	10038	5067	16677	7640	9493	8475	4242	11106	26249	9022	6310	11121	5208	7875	4850	4714	2603	3869	18653	29721	23841	10161	4769	23795	9040	17739	19535	16365	8885	16668	9279	15227	15637	14324	17408	12388	23063	13909	7988	12589	14240	13311	4688	18059	16723	31950	6409	6147	17579	14007	9260	12206	9311	9481	10657	61688	10430	9640	26295	7498	17688	14882	24814	13330	7178	30443	7724	14506	8695	12122	8517	16914	17222	21236	12181	28863	2220	19341	20336	7108	5717	9191	21662	31632	6377	2602	15298	29468	5177	14982	3978	32161	6541	15440	16699	21039	7482	13034	23667	15895	8938	10316	15833	8855	8739	11042	8425	6358	16495	7790	39895	8954	9791	13357	12170	12506	10389	8560	16768	10726	16367	15118	14211	12231	13319	10536	47132	17845	16186	7994	10170	3894	12959	9924	8931	18987	12195	11715	8487	4491	6886	15508	14850	12124	9824	11163	13485	12664	22486	20332	7358	9785	14578	10905	8144	9801	6107	21870	4792	6643	6376	9006	7348	19057	4012	15536	8372	10804	14983	12449	22067	6816	12629	8835	14083	9557	13863	19030	6658	7428	5619	22376	13668	22285	11145	15631	3263	41399	14001	6420	7550	11016	25211	13354	8254	12779	13874	6205	8041	12976	5391	2533	5712	4822	10774	5854	5595	5002	11753	11008	97926	15364	8984	10571	1467	13883	10457	18287	10611	12702	5404	9536	5076	6339	8949	10606	49801	4670	17167	5197	13248	4303	28097	11285	4872	7472	7534	34300	18252	4670	10383	12108	18442	9690	5436	17222	11950	12820	20160	8855	7434	25917	18658	6704
434.143	2.08	2.08_434.1431			140610	174442	69899	113397	94034	216612	309612	43135	174928	76633	55281	170484	223767	115055	189049	117031	140316	88048	133788	77548	104823	105301	97238	93300	165638	105101	179456	139664	97463	89803	48862	99113	129637	134664	140741	166991	122086	42270	212446	125057	72492	142687	42899	210892	125723	136970	123372	173965	234446	50565	40561	111387	174660	143289	49163	139631	74901	203831	41031	124936	76300	163602	116745	205244	168865	188039	86808	236150	79976	119771	150286	18358	23169	99060	127725	143015	127936	231744	66066	123809	82300	143038	181325	142824	149330	138378	153198	132188	155906	114853	130499	117366	78262	117575	107215	109041	128168	71568	37827	58164	96856	127883	126903	19058	82301	100330	102427	144126	102114	70225	55519	122907	108162	50392	154869	175755	29951	127445	109188	172878	128474	128691	257526	181730	37202	88696	120843	117402	171329	50403	171570	96712	134272	123085	55393	30668	77983	94573	187950	71043	57974	92473	96342	115774	83257	123260	179785	119936	66196	201499	65299	62894	64423	111992	154336	99230	64036	109844	109879	152266	86666	63255	82325	149760	96805	124995	108935	102064	92668	106715	121922	91314	99315	112629	71587	123754	118606	37024	56582	80488	103087	58989	69862	127757	56883	109821	76261	114474	59003	114698	98634	69686	51546	99123	83554	50428	124640	93106	125334	156331	59088	41379	47661	57751	155912	112872	143126	58182	140410	85765	63528	52193	81902	37505	123438	68219	103664	150263	154862	112839	99613	59202	189113	105504	123674	71703	110364	35548	63440	111218	105910	118695	67714	153207	112667	143840	55196	48254	109486	129467	109965	154675	70202	82726	116588	83609	64647	162525	147766	188173	118234	112629	87843	55476	126017	92133	114607	97139	78597	110308	97317	144020	102041	169478	69387	93044
778.137	2.09	2.09_778.1367			56680	40602	263879	137434	10446	124076	29401	99156	35463	55781	12376	136476	16289	383358	300380	151162	376670	112389	173164	27194	36140	191145	229597	22570	273017	358843	28983	36172	175775	25511	141449	338166	95038	274114	55659	24989	157352	478114	48720	9662	38221	127403	73452	102231	77896	57223	18701	456280	5229	22350	313717	51161	43204	14526	13820	97486	146121	165461	84079	259005	131112	64141	19697	79287	26888	141906	151837	8045	40604	211967	153517	137520	131395	338531	189095	204130	50101	26832	118734	26546	109433	103036	54585	59089	69890	207283	205932	22955	39137	26848	121266	37140	43318	95843	259699	127405	115434	100736	215747	160543	46730	281298	50046	13879	44138	151729	46644	36314	112850	360110	232206	109189	28872	90574	191623	212431	180261	49900	60063	54766	123134	29829	77667	92703	80474	302516	106463	276836	60030	78124	157682	22113	85463	250684	246844	154393	199222	169611	162638	88186	102577	187183	173833	66486	9555	167335	12512	330190	90625	66258	111123	16175	36158	48387	138831	46581	180076	203632	122026	68847	19908	97235	169465	39779	34749	104041	194012	276116	115232	60535	108342	287432	168652	25114	114179	73967	82303	104638	43242	166287	107608	27736	92256	229408	20896	24565	194637	30285	112671	57008	42961	98020	338202	7267	103138	158179	76921	83499	100536	161362	160283	63800	99344	194926	42430	81965	153492	27026	20096	213658	61544	102635	70652	56693	321394	185696	27922	299860	23751	31548	29957	447558	80291	124447	220513	102766	35810	115174	14062	22984	75917	21637	155486	79591	197853	197716	115074	36385	103810	35523	109441	42927	227643	55051	57871	237867	30968	25363	19858	40297	130703	72049	55499	163497	46273	24285	63943	100915	33964	38615	96178	56621	147296	63269	169608	59892
254.055	2.11	2.11_254.0546			64987	15095	152209	28975	220765	7408	52362	44176	54107	36364	34342	22366	59807	29735	35398	57634	30893	39064	16707	141676	37931	14354	167585	25800	43916	47377	157167	121646	21336	10617	63439	23237	16694	90674	130833	106041	27631	48115	92386	68354	62246	12978	145354	26376	214157	40773	32396	15996	181100	21985	40014	115754	250481	137932	76644	52209	33439	38029	74908	54952	61284	52864	33325	179472	54277	38724	22489	17277	44401	28402	34303	20754	18405	45420	5441	15095	66611	177401	16321	20956	14163	46638	328076	16901	38098	51090	33089	39366	75090	44536	64944	23687	22061	39839	57423	22386	16110	17376	51700	67659	40642	42834	42364	46818	27015	19644	31279	17371	36185	44096	13548	40051	16194	21511	11500	41412	30294	39987	33178	138254	58708	150384	53869	105089	20182	34191	72111	30441	53102	13534	19884	21525	19994	17307	33824	32163	97834	19433	18227	28277	208114	18194	51954	136067	61237	228789	299179	19814	63885	32309	38706	52672	98218	95656	16901	23954	18028	36232	7934	6700	157264	49910	10234	71625	38640	57652	66659	40306	27885	33958	68396	46613	11493	45881	10369	34074	44849	40226	46563	75553	19595	42141	18366	21217	59102	47312	52035	61888	14766	53120	26061	40865	24463	22966	94648	23851	20100	6393	45650	31563	30239	48349	24461	24859	47301	65169	6497	56975	194266	40905	64840	33391	106161	47630	13692	59176	44786	41669	28458	69472	62865	9064	5386	19261	30187	7259	21479	15042	37367	23257	56265	159538	27175	36991	35903	59437	29490	13360	9036	32354	64686	53512	59075	45769	40857	6135	87306	119083	64278	38136	23065	87715	32349	31113	82557	106666	5166	20959	66912	46990	32537	34723	184090	18595	34825	35821
422.127	2.14	2.14_422.1268			102768	121971	103925	90539	168660	168419	43399	64208	95465	127881	120733	67537	99357	97182	86241	161104	53164	140846	72430	90976	304580	97511	48107	208352	51398	39582	42983	141875	54134	25806	132367	119183	78897	51141	108704	159893	78768	78653	140368	150995	27786	163732	103703	150130	109408	133458	92911	112278	85820	46120	138885	54125	139134	112636	74395	38073	162184	32791	202374	12706	111854	123258	149137	58106	84836	156586	149891	485247	67358	79380	230024	150356	90103	82890	61812	117759	93457	78715	47446	140997	70672	150663	115566	206330	67982	28303	61041	98922	62437	158218	100345	91760	77543	79673	32583	74536	196773	277443	77560	146350	98925	142840	46869	226063	63418	107745	179139	45817	60989	93815	115501	116833	86178	166179	155764	161728	64794	248323	252819	113714	128132	21737	89800	108961	271612	132243	145776	12869	153949	58170	91429	83786	90765	165497	56714	64730	74657	284370	117122	156919	49844	70271	92742	64373	50497	79581	70861	248573	111417	97165	121477	27413	86683	72670	60320	81687	100822	28290	70179	59580	109266	43850	46094	43686	45898	13655	135251	89632	93323	51906	72468	39296	101761	50364	40586	85568	79354	76822	40083	327150	93685	46656	74179	50327	61641	81112	75875	92106	55006	36918	96245	8925	68593	60894	10702	202523	52881	141787	160345	65291	55207	62653	95453	143428	88578	15025	73082	81063	101924	44513	74738	51935	106040	34144	58050	32362	56459	107966	40405	126401	160782	23031	75818	124679	223843	32968	56083	92415	64564	158858	72732	113535	13396	61016	19159	160176	180664	81977	112089	15758	111488	38478	29582	116068	100636	95135	111814	30933	39263	13304	123588	70851	84669	97075	129073	124368	35002	44877	17791	36277	24010	43021	18702	264501	117988	57398
354.153	2.15	2.15_354.1528			5590274	3119133	4240912	2301145	7156267	6082041	6738780	3270717	5059549	4683956	2720656	5181438	6293143	3528817	7479143	8829527	4187389	6036073	3743379	5068798	10005456	7565560	4660382	5879517	5163942	3951488	5518393	5208363	3080843	4128415	5617617	6840891	8307383	2783848	6949443	16326685	7942630	4230115	6338908	6783618	2689253	3345680	5754927	4568720	6445226	2599923	6438854	5298622	3664910	3009362	3205523	5038942	4282129	9072857	5354234	3997026	6791734	7622902	3141342	3384607	4930605	6755978	4340223	6022433	3824883	7217552	3431689	5324189	5542749	2850246	7614412	4887030	3430906	5360138	3580114	8890624	7448892	3096305	5353460	3961931	3902856	4730044	5794257	5435029	5753734	2778410	3781040	4573808	5809062	11131219	5022969	4026840	3383674	3695126	2552185	2905235	4275595	2651168	5564550	6468940	3941553	5762587	3744148	13994203	4912613	4354858	3830631	4825650	3138496	4891973	4817370	3098241	6571038	3437208	2159039	5553798	2512862	5897728	3581347	5953513	5206597	2975513	7466156	5711032	3452790	6146601	9912000	3362282	7244628	3515950	6636405	6515640	5794772	2297549	5321952	4532931	5984964	4258111	7632870	4094959	2632377	3306853	4864803	6156182	4075418	7862274	6084440	4462314	6107099	7872548	5131913	4025614	8057052	1474644	3326643	5106825	3978134	4564987	5279791	5327012	13993647	4241383	2157698	6530567	2614834	2555450	10483769	3037786	6368706	3091005	7705293	3750168	1087734	5600705	2759879	4539005	4749094	4885563	5471900	3253697	4999728	1886530	8018187	3126898	4948001	7103629	4580281	5189044	1413055	3521980	5234836	3403599	4121371	3422833	3265208	4260149	3875796	3616978	3824544	4661998	3192888	3799170	2093811	6487662	9566593	4956509	4866103	4323953	3494407	1910674	5109108	4886917	4283167	6018203	3629684	6423816	4551040	4633596	3100823	7722206	7393350	5296677	5978769	2799385	1674143	4553046	4559388	7172716	2869712	12934625	7211617	5603066	3773950	3969926	2559975	6129093	6869232	5981348	4104250	3406262	5080519	3196795	4353419	7047213	13467163	5234919	8409894	4367499	4174629	4626314	4474492	4789474	2620262	3198292	4461270	7633231	3363577	5451135	2973698	4450110	4043519	5418755	6444684	5588673	4894003	4535616
454.078	2.15	2.15_454.0779			50994	26160	37514	21616	52663	52235	52896	23227	42083	37695	22071	39693	51281	31189	61571	74389	36951	52551	34399	12154	82484	67306	37287	45568	40653	18602	38472	38558	28542	30265	45777	54135	63144	24680	46973	106631	5873	33097	38526	50721	20770	24591	37461	29169	21884	19400	24377	41569	25035	24476	26139	20128	27497	56703	24140	17477	34070	58308	12237	29215	33855	68944	45607	53398	31947	64003	39467	55537	53926	30233	35694	50934	39366	55376	35639	88045	38371	26155	49551	38866	42572	42897	43285	52111	52400	29066	38303	44216	29604	95541	47826	38900	33986	35738	25707	11256	25961	15089	54057	26156	38383	52132	32692	50616	44537	41364	25888	44621	31292	47660	43198	27000	58260	51361	23399	28508	25091	47810	30518	46578	45255	4756	63395	38709	32247	28733	74147	20194	57414	28860	55472	50276	44902	19966	42931	38346	43554	14607	57611	29662	7275	19582	40060	40328	33135	51683	34135	15688	53979	58712	41686	30183	36990	7570	44945	43803	34145	40035	47079	44892	93569	31840	30487	56586	28420	22035	83908	26433	49775	24851	66579	34285	7945	43598	23747	37670	36891	41023	34059	29288	38792	6286	64416	13270	36909	58767	36217	42460	11128	32046	38847	20499	20902	28834	26606	32961	30253	14374	31466	26122	28828	20928	13118	52339	69359	37615	36445	32567	12087	8080	39723	35515	25099	43332	26038	48416	31235	33410	44076	59162	30539	28479	40348	10354	14897	34897	25884	51581	21350	87728	54260	36690	29212	29392	12547	42501	53413	44562	19553	20813	21051	14857	27891	54380	57303	40168	55311	11386	30821	29698	29684	11356	9182	13991	13417	52184	26148	24319	20153	31719	15455	17760	42448	40598	37464	35987
222.11	2.15	2.15_222.1102			13333	11381	18470	11260	20368	10351	28289	12620	15289	15174	9334	23368	21303	10158	36375	40372	15324	14771	16762	22753	33261	38096	20987	28497	8977	17604	22958	17536	14470	11310	24650	15693	40122	4640	32444	72394	3559	21196	28578	29613	5683	4431	25245	24522	17092	7612	17979	15935	6930	6644	2816	16079	15837	48224	16824	22089	33027	12932	13346	14517	24538	32605	16071	30478	10431	21523	9609	26689	26587	16245	21505	25789	19497	15070	12790	42672	36606	8932	28154	20133	21365	24645	27792	30805	29414	14599	11746	16989	32118	58697	19968	23548	13939	20107	13727	14344	23990	14715	30728	35889	16406	21715	21736	72790	25179	21274	8915	19649	10427	16855	22116	11147	33542	32468	8383	30146	10329	33992	20495	37156	28142	9426	13475	29918	13009	34952	26613	9763	39677	20499	38286	34704	10617	14004	31052	13094	33758	8691	43815	20721	7454	9060	21703	33377	13811	42868	21348	24737	33551	44322	30891	17025	45985	2301	8843	24967	17976	19595	18282	29600	80389	15518	6474	28326	16008	16389	55139	10029	35647	16592	45395	22701	3912	34273	6223	11750	16486	29486	31453	19351	13617	11939	46052	22449	28247	46955	16000	32354	10500	21150	32142	20636	16239	12334	13922	26179	18790	20607	23196	28692	20914	15087	12672	39615	59172	26658	28219	10730	16868	7245	20251	19558	25626	17310	12327	31805	16020	30110	37338	46067	44182	16239	34265	7985	5290	22325	27616	40024	14576	82779	42619	33580	24303	17898	14998	38861	40789	36642	24532	19803	34271	20433	17122	20887	59017	31916	54170	30612	16374	29901	26868	12769	18369	20812	29945	49605	11641	15593	19031	28072	26519	36235	46604	37340	32839	28538
417.149	2.16	2.16_417.1485			106556	63595	104267	46439	70516	107974	131165	73321	95529	103457	66178	107057	122402	67720	143449	156212	75146	105241	84001	77368	168631	128364	104189	108260	107498	55635	131183	118381	23623	38617	105156	126273	140709	26470	164988	279168	38011	81125	160249	61855	36198	73136	139261	55890	138778	45204	114426	96048	91259	74172	59781	53574	103312	199483	116760	80300	114394	124998	77673	78312	96266	129532	77290	129244	71543	145787	60697	90557	109092	56258	124705	75090	71173	94340	65773	129431	129744	60845	100037	74562	66397	94021	122795	90056	44912	61574	63322	91528	104006	160572	87923	37253	58755	64049	31515	46893	68351	35585	42888	108528	53178	99431	75148	167653	80750	74110	57791	43939	61952	77595	70769	57392	90952	94569	15298	90458	48123	103767	62048	124695	89095	39586	119880	115575	53754	112533	79406	68223	110828	63746	109453	121707	91276	24251	77261	77780	65201	64663	112587	44064	25545	50602	73036	113392	67131	152851	55007	67530	88289	121095	72900	62004	112066	33180	71180	64162	58777	58952	71263	66666	109572	30824	33225	50117	35132	43180	109872	27165	75768	47127	84357	46913	11658	71352	14873	55274	64231	63841	41013	54039	34392	34031	39261	24368	31713	76314	57929	79326	22816	26142	80525	46114	54551	53693	29826	40229	33389	46704	45600	58994	42143	50784	34937	76672	100518	32961	36235	65410	61883	17374	69494	61822	69990	45990	53011	78377	43234	60435	78975	77028	94894	65830	47224	22374	13810	66785	66482	54812	30179	120526	51827	89754	30500	60882	41641	69579	45468	78363	53165	42184	67292	23121	72193	82390	121678	66949	94491	36709	53295	72970	31077	72261	32309	38564	27735	109329	52438	51286	19775	52179	48743	47278	77119	36200	66451	54755
573.263	2.17	2.17_573.2632			18606	10588	18030	10929	32866	27835	19788	9824	18931	17620	15522	9412	31671	13892	37944	26996	23113	14011	10530	19225	46084	43635	22109	22349	8732	24605	30178	22997	6242	13849	20270	19925	24878	10703	28101	75621	8616	16306	29662	28891	6853	21042	29745	25393	23446	7471	21058	11475	26799	7580	15104	14755	23082	27320	21695	17603	34776	18993	13285	8722	16792	21920	15138	29283	8711	30365	8745	10195	19025	7422	15310	20917	16704	11539	20100	29290	34336	16650	21228	8282	8626	21217	22240	19727	24605	11257	9042	27320	31392	35327	19129	14441	8357	11330	7503	8623	16594	5222	10854	13545	14257	23034	10253	64865	7924	12321	11695	13090	10369	14748	10055	9249	17174	28337	8728	13223	7528	33570	15336	28475	20743	14513	33967	28177	7700	32243	29482	10875	22547	5186	26921	31133	31772	6039	15193	11418	19367	11961	30893	11859	9790	7369	25491	24920	6923	31906	32274	12569	7967	31190	17106	2871	29257	14477	13622	13645	13070	13523	8286	10672	43143	13435	7994	16392	7201	6654	30144	6424	9363	10156	17039	4279	14477	12872	12819	27427	10669	12289	19529	14181	16040	6172	21486	5821	9033	17579	12138	11313	7060	14477	16065	9658	10893	4860	2732	6130	12933	12398	11764	24288	6643	5574	6447	14104	48759	11379	12260	15068	16123	14477	14081	13375	11446	12008	14650	12990	11548	12760	10665	17956	38741	11867	12458	8871	14477	9068	13769	21440	9947	31887	26584	10129	18293	10686	5775	23934	25237	27242	12797	7608	15401	10188	13266	26374	28872	12991	38309	17968	19383	39638	21307	9275	3643	14477	22195	26762	5727	7837	8538	18007	12254	10914	40335	18371	12961	6748
674.177	2.17	2.17_674.1767			37829	18467	28751	8092	58755	30434	10850	12429	9760	47398	29070	6435	15530	35366	7192	51720	9176	25669	25270	57951	62297	16905	67110	60795	4317	12945	46911	69174	12355	14467	30236	19660	29813	12218	74266	155200	2631	17474	25675	62623	12435	33475	69256	20471	30249	24967	14625	13371	19490	28774	13906	20357	49632	31893	72027	9961	24810	20165	46786	17529	20684	24003	18664	33164	31724	70517	17176	17827	38915	10397	26633	22756	22622	52415	11458	30261	25733	51222	18868	11163	7501	12544	51900	62996	18129	19093	16017	27595	25728	65848	33652	13841	14739	16230	13155	24452	22728	9305	36717	33703	25540	34933	35512	59937	10171	5497	12842	8648	14064	15942	98045	17450	38517	34055	9365	19624	21229	76590	21583	54576	31847	72829	35739	79830	31445	15460	35185	10716	27853	40149	8411	20350	12600	8460	8793	23309	65661	22503	11903	21809	46336	16544	31873	60121	15099	59479	54383	30162	20961	37638	28506	61920	68685	11646	24974	11552	11295	21175	37092	27761	63173	4972	11446	16364	8756	35626	60735	12644	53044	7311	36563	8773	4948	7210	16680	22586	22974	17949	12831	29995	16262	9634	31012	4078	23896	16264	10863	2222	19345	15762	51022	16349	17162	11616	50144	16205	40264	17375	10222	10468	7785	21229	25414	30021	41824	9711	9555	8804	34048	10064	29810	17335	60699	56296	9742	35116	5914	5942	60721	42168	36062	6128	26079	9122	22851	11429	17543	15556	8986	58061	41447	47785	14151	6070	5880	20167	26392	23528	46531	19414	13172	20175	49050	24178	27890	14442	48000	45477	19556	18304	13610	33445	6730	11714	76543	75120	3829	43358	4084	16347	17192	11267	56984	7880	9001	38454
170.022	2.18	2.18_170.0218			56518	62291	26411	76828	22346	124860	51458	222899	56973	97634	65164	112344	66407	95239	76182	83623	91754	23227	248926	19965	83296	147766	99783	145420	48322	125700	18936	84516.5	72996	89150	67508	139353	74606	90925	11259	84516.5	67726	93742	84516.5	22274	55187	53746	12197	44935	29679	101135	33486	161691	57223	85592	61495	28038	35965	84516.5	65532	149332	85765	94746	53898	122173	55321	62656	40009	84516.5	30370	45349	142075	94588	130249	69048	123932	85876	165758	84895	103068	102029	232594	84516.5	119254	50762	51554	84563	67934	34121	96663	215176	88459	38190	176313	133527	90447	136541	54508	111873	226135	31965	107187	131875	84835	33306	173788	154729	136674	98391	55584	141340	46323	80387	77556	98162	115056	159413	65098	101764	74463	139710	83046	46955	76510	46971	89510	48602	50992	84516.5	67083	72528	90851	84470	100403	141839	116369	63821	60438	173778	80531	107119	84516.5	122102	133004	99291	50423	71621	95292	68730	69946	47313	84516.5	129595	91478	221310	89824	102652	61216	84516.5	80423	63475	84888	98251	104056	97022	22640	96159	63514	16376	82516	84516.5	88170	93367	33071	111006	31861	147755	62366	68444	97193	89995	110442	177446	68731	27504	89639	151593	85829	86340	29844	78273	131551	69545	39757	61562	34970	65489	149232	46144	60869	94003	76967	138816	90370	56769	67900	46484	91750	108155	95916	70127	85083	53622	52624	114151	53029	81130	45190	63933	101503	120956	73972	90526	81863	83258	150000	87561	72881	149732	217035	79919	145181	144679	44414	109090	114949	26566	98658	99268	92375	99310	135518	107849	118201	54022	50024	193103	84516.5	160030	141913	112802	78854	29123	57963	88906	81720	13468	87216	106505	36457	28732	76437	109242	35931	44999	90565	48104	26676	58407	94391	78935
219.111	2.18	2.18_219.1108	Pantothenic acid, CoA biosynthesis	Pantothenic acid	341191	280562	349630	415692	367452	456454	315755	288135	373902	359813	504457	188346	470843	333658	468352	252015	554993	238279	274151	322519	407855	553092	379067	317294	143258	569222	419751	409687	211834	302197	342215	269489	305143	376365	268093	399534	218512	363371	342230	383103	234985	586734	374069	337305	282513	530700	313280	217931	474312	232865	411399	303201	388557	214874	365462	392760	430263	211185	327592	214571	298245	289351	286773	341937	198704	286362	230930	177432	281984	218920	187393	381618	401381	195831	513190	284554	388358	355689	346577	167969	203682	362228	277505	319015	364306	309233	212041	493958	454105	242515	307698	326290	211582	275330	256995	331372	340575	187915	161880	157465	289830	328131	282198	417554	155118	248282	252743	237499	295875	281042	170919	289426	240000	402813	316911	194348	235355	462616	403887	329413	294763	403447	352021	307841	212836	443876	246276	288454	261626	181405	328173	379710	480729	215100	236864	241211	227523	261447	314551	254810	293450	218240	442498	307206	153074	265469	346767	232183	199214	338463	290227	192194	304794	261707	219612	244801	328331	279760	148110	197478	247593	272572	340402	238385	265672	230482	263814	214020	125336	302457	191738	159300	283611	227942	398123	527201	213654	312935	345977	321053	276578	252048	229492	165300	175585	221164	212396	201060	439878	123034	283505	239321	238350	236869	118144	217572	295499	306776	277060	483980	173876	184817	290178	169594	452969	223888	246778	339766	322091	158595	266224	273672	227664	183984	439501	177884	250027	248220	153487	207494	431901	209411	178189	269734	203827	182223	264228	286763	296055	234785	331600	274808	427707	227609	205900	346114	319739	422764	302759	200582	270293	295842	274434	310938	186701	238408	391744	292743	384478	715473	450491	171654	195798	119584	361758	298010	154468	131673	222595	335413	276894	195010	443042	295662	262402	132736
1370.26	2.2	2.2_1370.2591			37366	9049	57932	215607	15197	93505	36870	35536	80924	9164	36870	32620	3872	36958	63637	13788	273262	147530	21732	20792	69431	173493	8352	110591	36870	76428	19296	89625	137825	36870	53511	44550	36642	31555	47878	12533	292785	88477	29219	19873	36870	261114	24632	32024	6118	45735	13482	147981	36870	17946	205133	24481	12636	7084	8545	36870	64037	20388	74631	23135	29893	11651	71033	11743	18518	26204	45761	23149	11697	19561	122453	169864	128391	28549	68976	54791	15877	19017	16781	36870	117132	34877	11730	141229	18855	47695	79003	7545	8900	78412	32206	11570	31163	65996	25276	102330	248235	44475	19411	12736	16279	75860	13794	69573	6900	180882	44542	9327	34139	65556	73354	76935	195625	106035	121262	25296	125928	135624	45547	36451	65291	37939	2579	31706	108881	93795	30608	36870	3334	6645	40626	4799	84699	99056	46777	65544	34803	205973	157844	70977	46868	157118	63148	24128	6394	36870	6460	210417	61537	70772	58479	5782	25099	19228	38444	72566	46507	32424	172662	121675	14823	61163	23157	36870	20422	14510	15993	35382	41094	39959	13885	49184	11518	5296	277212	20491	15660	80677	21381	176612	33451	28454	56763	36870	40880	8258	133290	36870	89527	56391	90328	158046	43795	19847	4000	138428	9281	217769	118652	211665	28893	29116	15874	117891	4072	18109	4298	5556	29898	9837	51827	103496	36118	36870	121755	21710	36870	73410	36870	8084	75058	27238	19619	95146	310184	13426	13797	43375	13390	65622	6685	23287	36870	9228	18151	109086	111261	41756	78504	36870	24723	17498	62497	55957	26512	69159	36870	15704	7945	36870	15182	18172	29224	101455	15565	95053	24517	173716	36870	60156	36536	36870	6231	42948	69356	91553
567.131	2.22	2.22_567.1308			48587	69350	23378	44475	58618	49795	22570	33724	27508	64394	66874	28217	48910	71583	36128	61830	17426	69086	36208	52013	28155	54240	61803	52840	13864	20944	47166	28235	52419	26772	49208	15398	59646	57762	54954	29749	13068	41153	19915	86372	107033	41363	36424	82496	6641	68641	31757	28356	71474	56046	52246	26113	37484	10797	68330	21177	86457	42382	39743	25043	43146	58557	51285	36717	60151	31977	41095	16571	47179	43400	17339	27961	33977	52937	48929	38370	35845	38717	24419	29939	21775	37483	32429	59088	56524	22369	36998	28885	28775	41363	46436	42156	31356	17388	32105	50427	24799	18282	57081	23254	42790	47250	36626	28389	81876	44131	58014	10097	38124	31175	61011	21181	40123	30172	49801	36081	43395	24411	39050	31669	42078	22531	39158	36871	29406	26183	31164	30895	39828	51073	33392	35150	25853	49809	60922	59725	35552	50162	5429	30121	51536	44364	45119	22768	61510	14236	41336	62485	44930	54575	42128	67460	18940	28140	17769	21540	9512	50923	36928	26797	15722	33381	41724	32792	24140	22033	43444	46423	10374	53527	58696	84187	66722	43929	28927	18910	54074	23101	57796	9829	36749	21196	42451	14541	55500	21159	36644	30186	26021	42262	9215	24150	46167	42709	40282	37825	74488	36986	37371	20927	38014	17987	9732	35313	45548	38834	58041	55903	16396	33074	24459	53025	30621	51199	46827	29512	15573	25593	78488	49205	23317	40099	14169	38121	52022	42292	28755	18000	49287	35501	29398	6491	24632	24898	30999	72735	39198	42735	54379	64118	35890	47923	17467	18729	40544	59106	39067	24761	43360	34996	11225	19628	33536	58824	53245	25829	43898	56890	81965	45351	57848	18794	44128	4032	22263	54526
379.148	2.24	2.24_379.1478			48755	20456	9284	23609	27426	59807	51375	35199	32860	32315	37052	15290	42692	42489	34881	75653	41782	20932	28680	22795	73376	50967	28678	24184	31641	38455	29737	110668	36278	48949	43250	50100	77250	47938	31837	77975	8860	39486	23008	31111	40100	22876	33391	38749	50019	16108	22256	27776	81608	30387	42757	102039	174072	45417	48273	36465	41625	69033	25525	37003	25479	34838	29238	28656	28074	40859	23120	44210	48116	10997	46849	49240	26989	61579	17532	55014	46893	12901	51802	36265	23956	35062	46093	51095	38123	40061	38705	20881	41036	71584	19913	29056	20137	59665	33806	40866	36367	11477	51188	81934	28694	49414	23408	113756	35912	30462	31210	23423	15667	40259	41887	32433	53180	30429	16592	37270	32303	35687	43445	33143	40132	33274	52634	30592	29124	32670	89415	19036	47194	25355	21050	35264	33318	25827	21831	34808	30555	37851	58191	22409	24032	17685	29915	43229	29630	36107	45311	47506	51903	24596	33884	42454	28237	27411	26002	29106	21830	37481	45981	43460	64294	25167	30127	44826	42525	22487	106166	27927	80489	26634	63858	33943	20215	27553	11381	49032	16335	43783	40348	40629	38510	17483	56674	16574	19300	55101	89638	37111	19939	27238	30237	41589	29159	15945	56440	26613	21490	26117	17244	65353	31442	16922	33281	42963	64822	37639	37557	34771	38901	37734	38903	30863	31574	73728	32993	52554	22505	46332	47006	74984	23346	17861	33957	13462	28357	14785	18770	46107	29496	101946	53523	25817	26145	16556	15262	29367	28551	29818	22731	29605	37390	24346	32159	38972	73524	37734	83092	31026	30747	36393	19491	26830	12215	52763	17855	40141	17041	43975	39158	28612	15069	34667	31314	21980	32301	22095
516.206	2.26	2.26_516.2056			23501	17093	10148	19468	29676	26158	20476	15871	13544	18357	5647	27897	34334	7615	36263	49732	25080	14598	15099	23481	8143	40665	23601	24513	25035	15175	16994	16750	12957	26131	20193	9505	43011	15321	36500	54470	10005	23921	17869	34481	23805	16071	20501	15410	30146	13638	26515	25194	18052	13556	22134	22844	12467	48122	18801	13297	21690	29343	10059	9812	21754	22200	21306	17240	14255	40091	15182	6939	26719	15738	28712	22403	17672	8383	6229	15923	31669	19604	4690	18833	6359	30320	30019	14656	38345	14586	12290	13149	26655	32443	21826	10659	7417	31835	13195	18087	32985	7140	7317	37042	13528	13426	20415	34227	25423	13741	10556	14969	13083	5726	6337	13103	24483	10540	2792	33069	13325	23935	25566	32130	19239	14485	30566	22748	24840	28180	44415	17742	24279	12142	11863	24847	28663	10813	35134	28078	38208	19580	10586	14898	14124	22590	6193	24000	17478	31525	24697	25686	34101	40074	19260	16174	26700	7826	24937	15280	12197	15883	15228	7506	62986	26155	17805.5	31192	9591	15567	43197	15178	13708	14546	37637	15617	2399	15198	9081	17805.5	17297	22153	17591	13326	13714	8584	33014	17805.5	10635	29129	25881	22742	10974	17146	7843	9579	15954	12093	16378	11099	18743	6489	14701	29377	17805.5	9133	8343	42665	13672	22629	6187	24059	13846	8008	18263	16289	14419	21287	25651	25649	14131	24719	20992	34550	20462	19015	8497	11575	5695	3223	20306	26634	4455	37253	38587	17730	16809	32373	6792	33998	12097	19627	16816	15950	20395	10749	14226	5899	38599	8413	39729	20074	21526	37454	16321	21866	9383	13309	7249	29020	7358	18967	8858	13520	11292	25273	38510	21170	18763	16053
332.109	2.26	2.26_332.1092			46971	51718	98383	18707	7210	110135	120738	36120	17341	9213	4777	10443	126973	88738	117962	28368	60694	20560	31918	10064	19070	23657	190819	2471	35494	24929	52442	20965	20407	33568	46964	27666	26301	84716	49978	10389	137665	45060	29531	11097	67439	79581	12108	57636	43526	8614	30088	106739	189296	10107	47621	20578	7925	37205	15486	42092	13883	55746	19592	24063	38900	28255	17921	39920	56291	96046	2887	65884	87522	25200	45371	17131	15467	36051	33354	36135	12249	76318	9346	17552	16537	54554	173345	18776	63065	50115	46835	15268	22340	14527	33783	9906	21715	22232	44235	68532	50521	22237	19358	28264	35634	11593	15327	21672	13480	16876	30384	26382	20321	22099	21754	31219	42636	18762	95549	89750	32672	19668	19102	80323	38240	41595	95049	29965	19168	109857	31015	78177	57109	13657	59482	10533	103336	83248	22074	8915	17202	17011	33033	22973	38265	13503	32834	27011	32079	65107	54131	102772	23258	129251	37077	10300	18124	42705	21674	20273	19172	42038	4678	21320	25316	38214	17932	62648	22337	15662	25527	29643	17562	18575	17838	43747	55350	27533	9299	37455	10077	7518	8128	10604	32942	12800	35598	16915	10509	30660	56548	58330	14747	86710	8623	35015	43462	17063	50162	6314	9348	11098	23327	62797	12071	13368	58286	15200	27663	41411	26561	5339	96851	29837	40171	44177	12962	68773	55516	13023	36487	50680	51209	25826	4437	51720	43377	10001	6746	15528	14890	12827	23013	14075	3612	16171	17629	21280	32798	49344	31160	22434	18275	72771	35751	13790	14178	23954	4122	14465	32784	58481	68224	115900	82688	23922	8104	16883	17055	24273	27825	3953	60762	36611	9413	48816	20204	26303	25828	3471
678.09	2.27	2.27_678.0898			37898	10154	42198	68652	69139	53783	8855	13923	47356	18676	21670	25889	24514	59610	18770	29725	46347	21412	26260	34846	60916	57039	19677	55096	5975	22421	28939	47322	42896	29725	19163	30821	45582	42711	26661	41578	27445	8685	42446	27205	29725	91974	44430	61074	24294	29655	39639	35389	7540	29725	38679	49821	13917	28785	15568	31577	69502	20539	46361	8777	21672	20805	58748	15305	35030	21094	44624	29725	36757	15737	52482	75920	64303	16544	28861	22002	37811	24362	30601	17422	37994	33039	12493	46448	22087	59754	60995	20487	24459	35389	19526	31855	35256	12827	46201	59894	69846	35337	15647	22626	77677	50220	16789	64976	26942	36004	53770	8254	18159	29016	31581	27855	52191	60988	24170	7796	46087	65461	48601	25286	34747	48204	16103	37892	62432	12947	8126	5428	29725	29725	66488	13884	33744	36084	58606	48000	21011	36457	31559	45839	34338	41252	52668	24093	19358	23245	8698	50008	37612	49235	32795	29725	19227	24415	20319	44028	22364	56548	46042	17845	25181	34315	18204	3078	17937	28095	16560	35325	37932	24662	29725	56052	23259	9060	49604	40107	11161	46438	29183	56132	30896	36431	30536	3973	24841	21125	45487	29725	25006	26056	36571	37509	32038	19767	11916	29725	29725	58295	49299	57976	29653	30931	27882	44409	14056	17732	29725	20962	16663	47101	29199	39006	19269	10362	55787	29725	8338	9673	29725	29725	56954	13401	11759	33362	80750	13734	26955	16446	13111	17993	24214	19030	35502	15612	46943	47528	37116	21416	47222	10053	30011	20824	33482	23467	21653	36817	29725	26476	24743	10895	17508	31489	13103	27087	31113	34895	5622	42964	29725	33545	29133	4531	15576	28066	51201	49676
616.119	2.27	2.27_616.119			102667	39202	127161	193450	187541	142607	25088	98501	127907	76025	58641	65466	64670	171514	88183	46864	115307	133734	55274	93705	160588	158857	98943	150477	92084	95877	86179	133690	113180	92084	97262	93071	117301	118455	64524	112720	129081	50104	113783	70355	14671	255664	116321	169652	66842	79153	112761	102552	27428	78398	111334	141202	83901	69710	46765	69428	191372	53753	132068	54188	94264	53949	164598	38005	94558	56079	120020	92084	102340	40217	128688	205332	173970	52453	91367	63844	89223	64895	77038	29606	106006	87838	34183	126781	104296	159795	167834	58547	68957	91030	96156	84754	93113	51790	125221	155185	188658	95310	41395	106772	212546	137158	57120	184827	75412	103219	155037	29370	50685	79359	79850	77366	142014	160860	69085	41526	121016	184629	146640	70038	88668	132962	40294	90835	178703	85683	43825	92084	32764	92084	168084	44337	97420	99035	144305	129107	27245	96248	88681	135328	106356	121727	150143	64133	54923	59788	30790	135627	103018	138384	96125	92084	112388	69195	53199	130007	104210	170545	139186	50864	73094	93237	50699	92084	51936	84228	92084	112080	119444	71407	92084	175230	68276	26347	158435	124351	55921	142572	85107	169489	90671	109805	91838	23476	87517	93223	135967	92084	76675	82787	123398	111486	91636	52517	36308	67788	67292	174570	159421	179361	91413	94841	95711	136087	92084	53012	92084	60979	52088	146143	92330	120198	57921	10709	175519	52767	28493	50142	35181	92084	170170	80048	37557	89609	259654	44821	79795	55330	18237	130652	73124	68167	107335	49470	141978	140076	109005	62577	142362	31320	93728	70970	114870	66522	65585	117390	92084	79954	73275	34351	67270	95689	72993	90616	92618	66792	20537	131644	17136	106179	92481	17975	45289	86965	161495	157667
346.089	2.28	2.28_346.0894			11350	23368	31701	26779	22723	37821	29051	30753	19201	7341	4430	25968	42366	18807	16226	11469	8278	36517	20995	13587	11198	19156	52895	19444	56523	11821	23116	13411	18015	24696	17124	30479	5353	27411	21353	10613	25358	26903	42111	7137	24901	52953	22771	31801	11926	15506	23490	44852	23850	4954	27682	21840	16467	12169	13992	24968	27917	34455	17052	20021	16815	15683	6305	44510	15471	32495	32130	30706	42090	12451	28044	12745	24214	8478	13342	19893	23811	49289	2788	4878	29846	9196	32831	19181	18444	33636	25224	9468	19108	13323	8966	10232	34556	15940	37431	9137	22190	6772	8750	14473	31795	22133	20768	10690	13515	27043	34915	7709	4991	2943	23890	15741	32367	18333	20279	31552	6295	24617	22132	30113	15524	27421	10784	13312	9017	19783	8006	6482	21839	55472	16349	6693	16515	24464	26803	15182	20690	24278	32912	41492	21740	7716	7592	23518	6492	18269	27322	20858	14317	30189	16465	31731	21037	13686	8849	38986	15559	11191	14552	14550	15752	15092	7277	36282	9556	18809	24457	31557	11099	10597	21551	10691	12208	6529	16626	10121	20096	13578	14347	10479	14643	3180	12331	6568	32183	5976	24171	9051	15086	7011	11737	17884	27090	16571	21458	14905	22881	22994	13203	10387	10528	12657	17881	22318	36008	8377	33410	27387	33120	9354	9725	18742	12307	13444	29251	30372	8915	3829	23262	10550	16221	14016	27654	6229	30573	30825	7482	17821	17318	15779	25253	17838	14892	21460	23336	6624	6975	35107	8929	19201	13838	28904	15691	22376	10205	19496	11202	18729	17533	33113	19440	25883	20408	24974	17563	16170	1668	11784	21996	21799	33522	32806	15841	16525	6421	4698
324.142	2.31	2.31_324.1418			16764	12066	50330	8171	17693	32273	20947	12289	29065	19635	35492	35107	36462	15202	20886	33133	15849	27656	23645	36899	43791	38505	6940	63284	34410	23429	3870	22655	22695	52850	40570	24771	14512	8863	22563	60194	13834	16396	34565	17440	23537	41000	14807	24399	23537	24128	14837	22883	33406	13931	23537	12274	38312	26926	24515	59621	38129	20707	7568	28293	27971	21820	28197	50461	35678	36184	15270	19170	18887	8873	34468	33507	35118	29182	15821	14241	14820	57281	19736	13882	8996	19016	12101	24821	26092	12768	25200	31867	23022	21894	36449	6126	13147	35064	7375	12237	18185	21368	31280	16504	23537	17922	16817	109761	13692	20134	33507	44085	21872	12918	34857	50227	25643	69042	23652	28070	14820	30410	31698	11633	26147	23537	23000	15613	25899	17229	55648	22502	49713	34265	15823	24748	11819	15957	43756	10762	6665	40766	54818	28994	18031	67743	22388	8863	35645	24827	28378	22482	24013	9767	24472	28146	35320	5056	13163	17044	21329	9124	26522	48139	9350	9024	14082	41445	45875	16979	32180	11249	65408	25717	32575	16433	23722	33906	17131	45061	14767	19532	18127	14344	24643	14322	24071	15879	26767	10994	29923	14535	49683	17045	67423	32359	22212	52728	15075	30887	68276	15563	25035	40249	16670	13024	19696	43746	35774	41132	36899	14988	53315	14466	19130	52648	28480	8156	12307	82015	35673	44079	17207	22372	23537	10142	80811	19254	20942	41535	10624	10186	25956	66090	23848	58381	7023	94999	13012	23324	18664	18440	46365	8843	25143	32498	18687	43169	77280	37236	33739	22440	16798	33551	52756	12414	11823	28064	25739	29998	31058	32867	9655	9771	21793	21740	26090	19042	9984	18087
280.116	2.31	2.31_280.1164			27419	24921	15727	26765	21858	36760	35241	30988	11505	21256	31821	24365	19869	19412	17876	34681	11167	16414	25585	19434	58962	15713	12439	19768	18273	8192	22543	21758	16063	28158	20030	35527	41249	18852	7047	15957	10409	10525	18152	16893	35313	14055	17811	47219	48661	17881	31204	11944	27545	26328	17845	22298	19347	19421	14385	16902	14120	25111	37768	19504	14302	23571	8257	29204	14928	13713	19943	42130	23341	4536	21557	21883	14938	39819	34160	44755	22424	24936	40183	17941	12813	18425	30310	11028	18789	15367	41096	31656	13579	30604	22507	23687	5273	16927	18859	10265	11795	27859	31961	40706	16158	22683	21771	13743	11389	22175	51594	29966	12064	21619	22064	19268	18398	17688	20920	7426	14215	17251	19443	17222	23387	15774	24716	13817	27573	14054	39731	42322	66013	27409	16913	13877	9067	22903	18925	22403	7974	7596	25306	12317	6413	20768	20136	13717	29692	23853	19603	11557	17065	12061	21679	20264	15854	14609	24587	15597	22444	11656	14675	26530	17421	14504	10798	36145	23042	10658	32540	4115	24007	13418	30355	25716	8104	9984	23975	24518	26994	7289	12673	17551	19397	8308	27185	34420	16197	32888	27950	19305	13041	19616	20859	22799	14803	7640	29911	4284	27630	10795	10720	29863	14121	13408	20390	13456	21781	27354	9000	26457	12424	25459	19111	14544	27286	13228	18693	24594	23752	14008	29044	35692	19479	33997	33756	19048	18729	22675	17239	3850	16142	7701	28024	24573	17456	35305	31727	28563	24286	28136	13503	15586	16823	18267	3824	26638	17006	21937	29353	21542	30889	22864	49106	6201	12021	15508	18874	22064	19694	7978	42891	18525	8056	32146	28256	35276	6506	36050
168.042	2.33	2.33_168.0425			116644	122943	131152	113049	100058	160257	181804	92385	87759	92065	73274	90673	256799	149404	174650	76400	119727	74860	104532	62889	119370	83379	94932	138775	141310	131128	89885	78477	116194	95008	126935	111027	98116	171915	105046	133510	175940	97375	103554	126332	197341	116641	95340	134113	103341	132081	95732	215011	144822	84242	120858	117728	84961	110557	111877	117117	130199	180038	68800	80983	118376	204730	99661	171682	127769	120975	95807	106166	119128	153625	130819	100832	106950	113777	99896	125714	99072	150824	146628	134467	60834	141599	170390	90083	172454	103015	100144	125206	111762	132202	114841	107536	68796	86694	94172	75594	92287	85164	115214	172811	79436	144859	99133	131458	120965	161039	168528	125874	119175	138866	101272	109027	105032	110818	113287	122256	83982	106823	84998	133885	124825	107174	238644	153286	97886	164710	87655	111191	187770	118186	119447	101098	173605	150443	145262	78765	103301	156624	130411	111058	83628	95760	91049	89700	174918	100373	158754	126798	33903	184473	113449	92789	86412	80212	74921	62984	74231	103019	121377	105469	173372	50318	64572	177865	98000	121276	79209	42384	48086	132256	72203	103135	71576	151253	127299	127747	89470	128012	69131	125208	103123	101924	108337	108205	67323	74065	117754	119648	112061	171340	94415	93435	125029	106467	98720	128398	92350	91158	84267	152535	75110	61471	118580	133522	101764	144428	108545	121096	127175	121023	105076	87667	92014	120064	122230	93953	166917	127887	149749	68810	159377	91590	108965	102301	105643	88800	83254	113473	156841	128092	123478	114394	100450	98360	78612	84949	93560	130584	156699	114555	109660	175353	72836	72294	146257	33326	81904	137150	142664	212632	205172	115564	82558	90864	79039	59348	117080	127558	199426	91989	122966	117551	110550	102179	109012	84012
398.083	2.33	2.33_398.0832			33173	34640	37039	27706	30431	42153	53339	22687	20653	25183	22207	26970	67583	38988	45912	22853	29745	14115	27476	18668	31010	20492	24350	15258	40727	33680	25393	21219	27272	26682	31104	30361	26276	45609	26182	36594	44221	24372	31311	32523	58254	27879	25816	36841	29418	37326	25377	59749	41446	21979	27917	30125	21770	31789	33582	31364	33898	50398	20158	23402	28360	58664	25911	45664	33259	33986	24259	16768	32733	40979	32276	26108	28142	30633	28535	35284	25044	40379	41572	40394	13186	40119	48265	22009	47069	25407	27770	34254	30154	32403	30728	28631	16234	24461	25175	19200	16622	22914	12790	41352	19559	36429	27152	33721	32531	45852	43115	38570	32496	40958	27105	27399	29332	16488	30437	30974	21209	28011	21371	38437	31535	32096	63565	40547	23126	43170	20681	32304	51026	30078	30203	29297	45703	39775	39195	20006	30363	44018	25332	30157	21155	24907	22883	26514	46485	25109	44954	23024	18547	44160	33126	30197	25766	20654	19639	15383	18673	26202	37503	30943	52695	30960	19003	53054	32993	34801	21587	24719	13351	41330	22384	29381	14646	47391	34666	39877	27206	35420	11791	34454	32363	29169	29132	35056	19654	24961	34706	37228	32637	52200	28753	15749	34463	32882	30366	38678	27713	15826	14487	42663	13759	16496	33048	39504	30035	40566	35086	36010	37969	32768	31493	25723	27176	19052	32291	27484	57506	37680	45018	21305	22016	29860	35938	29810	22372	27927	25470	33746	49201	32869	42678	36504	27696	30776	20041	20051	24471	38167	46247	35231	30676	58861	20228	23410	39045	11780	23032	37489	40706	64316	55709	34544	27115	26170	23488	17853	19235	32854	63402	22275	32951	42778	32590	30012	30054	20495
389.073	2.37	2.37_389.0733			10427	10937	4426	10345	12289	11822	17026	34014	19843	11492	13583	10865	9884	12568	11781	16502	7772	12905	13473	17648	6072	26153	13816	19674	24679	22570	12804	7229	10333	18803	13342	8264	13307	13970	18596	11558	4169	16508	4903	9197	7273	10720	21040	16781	13790	9950	9892	11524	8107	9566	10282	9900	13323	19062	12809	4231	6411	8816	5439	13438	12693	9270	15925	9520	3625	14074	3645	29201	6743	7576	9602	5557	5902	19317	10453	12914	22671	8039	14424	11453	14978	23980	7726	12269	30280	20491	15966	12119	22606	4215	10946	15395	10232	10778	15575	11596	12468	13436	26294	11606	8101	5780	14343	14257	5485	14517	7727	6318	18215	12261	16845	11447	7339	7313	13474	5683	20118	9876	12708	8435	12506	7282	9577	5615	5864	8353	19623	9714	7484	27535	7250	11129	7459	7573	14865	11606	28463	4065	13145	21493	17006	17278	13716	15749	12788	18701	8496	7690	9239	6504	11958	23506	25555	10027	13767	12807	8254	7079	16575	25685	4139	27187	7317	12918	23581	29522	19442	11606	18296	12257	14906	12004	15641	5939	8475	8697	6342	20209	10553	13670	12764	13731	13476	12423	10192	13649	8066	12149	7589	10396	9085	11764	11455	13164	13852	10085	19164	8217	9480	17323	8848	8959	10534	22779	11594	11055	27114	13186	9825	6710	12333	12670	8320	24067	3519	15525	9999	21890	9610	15008	11990	9086	56863	8179	5824	22569	7458	10050	12110	6408	25459	11847	5447	15615	14602	7746	7023	2717	18024	11143	11762	4368	10255	30628	11652	11606	21820	2851	10709	7369	9508	9572	14642	12744	5954	7956	8634	16360	6557	11161	10583	7534	26146	9285	6172	12041
215.08	2.38	2.38_215.0799			44801	52939	3732	18949	13838	27524	60495	41740	60415	39571	39172	26145	56432	49847	38519	44720	24538	33368	22538	3882	36927	21200	13271	17434	14776	29334	13418	11127	26591	41687	39570	26756	12559	12576	18929	6888	21203	22909	11748	37759	34115	17430	5376	34351	10812	52046	32562	22963	7669	26896	23883	7699	11182	13038	58679	42397	26161	51628	6125	24768	26835	30523	13226	10018	36074	5214	15644	14237	20795	13532	9778	12994	13068	15270	7801	24226	17261	7590	14726	16740	19803	9692	19137	20946	21914	23605	19779	24536	31213	17865	27865	24166	37443	28951	35161	17540	10762	12749	15205	30328	14902	13635	19720	26982	12335	10874	10002	9042	8714	12165	5267	17938	11378	14815	11007	16064	17418	14726	19494	12014	18848	5500	32324	13100	15987	10687	21987	12038	48373	21286	7884	17396	6878	10117	13505	13897	4321	13760	9996	14226	7374	7877	17663	16233	26221	7850	13363	11086	8017	20117	19000	20686	9374	7497	9180	18796	27579	18256	3815	5211	14726	16215	7136	17992	20538	8671	25790	6571	16190	11006	30448	14726	18455	21733	9065	19586	15117	12558	26639	2799	16731	22573	14982	23406	17949	24640	16415	29161	13405	23716	4607	18307	16204	28776	16439	13256	15823	8666	5228	5808	13004	18084	17852	13344	18879	15127	12516	31606	8504	7180	14304	9798	6995	7220	5526	13508	6984	8191	10310	13490	19515	5851	6147	14133	12057	9973	9969	10693	12092	9791	12295	4707	21141	11691	11476	14720	10318	12622	15186	4478	14466	23579	14726	12368	13961	7774	17570	10247	26923	11160	9533	2389	5221	9447	14726	9209	11637	10961	5362	3496	10498	3823	6475	18469	7678	10841
446.142	2.39	2.39_446.142			13899	16426	11045	16271	17938	32198	7169	22524	8944	13539	13198	14602	22327	4778	27044	9487	9477	13284	27843	15649	8767	13807	19333	9797	7215	8328	7711	18781	35418	18418	14089	9559	9255	5629	9640	23941	10892	11684	1939	8593	8837	26092	32406	9367	12537	42309	16067	9086	16023	27365	10210	9760	14698	12939	15112	11568	5681	8886	12850	30383	13568	8987	14556	10479	3961	9349	8278	18945	5207	7303	8338	14533	10921	13345	16874	11045	5982	26711	6945	29470	9013	8116	14234	15458	9143	21022	11196	5044	8912	17593	13897	10896	5813	25135	15569	10892	5283	11294	10356	10892	9417	10892	9132	15154	11225	8279	24177	7373	25454	9096	6030	29560	9434	5499	10593	10892	7532	39322	2940	8946	13883	34525	8769	14347	12468	25986	11231	9000	10660	2291	7988	13588	55677	6437	8970	40355	12396	7052	15338	7359	9075	8397	20941	19481	8918	11584	12308	84928	14291	22169	13057	5382	14530	6386	16276	11098	11070	12773	6280	14580	9334	5489	11529	15963	28583	5886	12918	4128	15744	10571	9287	10888	4562	2219	17431	33724	16833	12961	3587	6301	10402	13538	13857	5482	10615	8662	10892	11201	7784	4359	4643	39642	13425	30029	21954	5308	14587	6547	7154	28198	10835	7882	7301	4179	15273	7630	9512	11942	21361	8345	13392	6620	15703	8797	9583	9698	8283	3726	28677	8962	8980	10892	15613	18619	7379	10808	4570	5992	11555	24316	16821	28944	7796	9130	9130	82810	10892	5338	11954	10892	8372	10913	8352	16318	15718	5832	11330	3706	6561	6073	4517	11990	9072	6417	10446	5003	2730	4471	8165	3329	10892	6809	37319	11631	11313	18473
393.163	2.39	2.39_393.1627			11899	4526	5188	8268	14321	15464	11317	5666	7246	10341	7304	3180	9573	3070	9201	22838	11483	4669	7327	16023	24325	12328	5615	15626	6112	6565	6304	8175	8268	15725	13216	12926	19289	10149	10919	32386	5149	7903	11214	15250	7537	11391	7684	4179	21332	4306	3306	12882	6245	7328	8677	10458	9130	8617	5073	8268	10099	18614	8383	3225	12342	9708	2573	10554	1999	18117	4183	8344	14892	4386	10750	11421	6982	23782	9937	16991	10891	14574	11904	6765	6931	4763	8142	15908	8932	6255	8858	7018	8268	33059	12486	7535	3404	10177	6174	7691	8724	5044	22002	21736	6040	15008	6580	42963	9913	6992	8801	6487	5567	11216	10487	6760	6416	11805	7977	6015	7896	12555	9822	12619	12056	5268	17867	18255	4891	9362	34055	8268	9946	6771	6317	11189	7933	1851	7226	8602	8663	6131	21690	6514	9933	5736	14900	12813	4822	7911	17064	11279	2740	11620	10540	8976	17402	2932	15847	4024	5748	5937	6992	16578	32127	1443	1398	10222	10000	3339	37139	8268	34718	8268	16581	6259	8268	3228	5261	11113	4803	12496	8582	3472	8396	8268	12938	5179	7659	11047	5164	7721	7546	4263	15379	8268	6233	4023	17511	5801	9721	6371	5481	7563	6374	4626	6204	18193	18640	11398	3925	9136	7238	9920	10603	2757	13288	20836	7290	9068	4484	4999	13768	22629	14982	3219	16577	2402	3079	4802	6139	11667	6290	26495	16214	8118	4408	5881	1884	8920	4906	5420	8268	8929	9894	7591	10340	4542	14364	2604	29050	15930	13187	11516	2791	7277	2284	7467	10529	5142	8268	8149	3524	4984	5517	3760	5277	5865	3924	8251
687.148	2.4	2.4_687.1478			14900	12397	9372	22622	8452	6174	16667	20057	19232	9552	28008	15043	10492	12335	29548	12460	4948	23918	59421	24204	20337	27842	4589	13995	14740	47876	5649	6404	17534	142254	23958	7603	21146	7072	4014	4371	15178	19858	1805	32209	42399	4694	5539	15788	11322	12253	5816	15178	15178	26344	10629	6602	7255	10448	59813	12366	18620	14083	4250	15813	7954	15178	18846	3215	28182	3502	25135	13295	43002	12719	13509	33714	27062	12898	19712	16732	45654	6760	52640	39177	20838	25147	7073	27882	12105	57318	23517	37504	38442	19904	21188	38228	16357	41287	39237	7667	27442	6981	13943	35239	32804	50925	11419	60869	11851	8486	16193	44275	16171	6157	2632	26536	20061	26083	10882	21231	27286	3512	15698	5844	13111	6388	19410	4267	13851	11253	5430	30983	13241	19012	4394	57098	9830	15178	12150	29410	8827	8631	14256	7220	4865	15178	19219	3144	15629	11236	2591	13610	14391	31553	10103	50260	4631	1946	31594	17627	71100	6764	41176	15178	9899	25541	2398	38826	10547	15178	14938	28192	32684	7619	38228	9529	10277	19205	26395	8387	11125	57795	35912	15178	5117	18862	10931	9872	4430	12239	21633	59168	20538	11892	2027	7301	7562	7780	38666	17220	46645	9086	10253	6838	11079	7405	14193	23774	7994	20814	6722	22426	6033	16791	9922	7816	8695	38436	5481	36537	33326	34867	49550	15395	33055	23220	4772	33992	17446	5493	43531	22440	17849	19689	38151	7785	48206	20855	19421	6526	8736	30251	17897	18533	16641	33800	1788	34440	10525	13155	53454	3750	27673	37551	46132	5707	10326	6455	5484	5941	15178	9800	40677	16649	10643	18096	6756	17366	23239	9068
1416.46	2.44	2.44_1416.4587			13568	28257	6244	12992	8648	19652	45717	16592	12110	17284	23621	22486	32257	17745	23241	9857	28260	6644	24243	3960	19085	21179	8648	18038	9297	16986	8448	13154	11398	13658	11207	9885	11807	3610	2748	5445	1654	23952	8648	17232	8415	24147	5784	5069	2408	18340	10238	19915	2541	9222	23846	8648	2489	8648	24834	16803	6296	12076	5365	6913	9136	40704	7964	8648	16932	6184	7436	7981	3022	7390	14915	20378	5955	8859	8092	12329	14205	3687	5966	28096	7972	22464	3174	13653	23334	9740	9336	6997	16192	9561	9654	12094	5386	38191	10349	6986	16617	9197	10351	11645	13656	7062	14385	13665	13505	7481	12280	11256	18390	9316	8648	11512	8829	7356	11310	9406	15974	13117	23747	8648	9466	5050	14890	3665	14318	16050	7125	7740	18631	8794	11185	14053	23459	10610	6959	4794	5645	3393	13513	8648	6724	10970	7288	14568	20553	22336	8648	7068	7954	7536	10341	6966	7491	3363	8655	3576	8648	11562	5040	6161	4550	15472	5824	4378	5964	8648	5787	5164	7768	4126	5078	6782	8929	7517	6002	22737	7999	6216	8846	8648	6576	5598	12370	7277	1490	5765	6940	4388	8621	11769	8648	9933	6509	11569	8311	2969	5873	7736	15173	17264	8346	4209	4405	6174	9503	14193	2416	3882	8648	7143	5966	7249	8648	20143	20589	10400	14678	9308	4676	4699	9652	4280	5728	7499	8391	3593	8383	4906	9781	10531	5806	8648	5454	3657	8648	15769	6021	3935	4031	2018	6094	6879	8648	6946	5593	5270	10261	8648	10453	17824	7281	8648	5878	8648	8648	1916	7938	3822	5417	5188	8718	6242	8648	5594	4880	8966
154.027	2.44	2.44_154.0267	Hydroxybenzoic acid	Protocatechiuc acid	578128	289256	884086	535932	608675	610774	472478	619675	715018	383499	331987	519884	460418	986961	668885	590276	646057	510334	853586	350561	526313	545307	786292	118450	1024074	859036	330361	479217	588533	722791	560761	775168	838890	537801	522260	676392	272345	796211	501761	198092	420287	587261	744579	856875	950283	338402	665254	524816	298897	341387	722929	1286640	661717	480553	287489	494306	564529	933609	508387	578715	530817	454276	412643	523414	645092	536952	435774	210351	502350	420679	795926	620872	589351	436693	613646	496537	560921	462236	859214	406877	513820	704787	369662	280681	641880	844866	1201676	428078	545923	403293	535098	395287	388467	411462	727184	523253	555471	619987	409420	920328	694632	567951	441696	476433	447270	379743	386128	225133	541482	910773	636928	277420	317561	546326	309609	297554	353493	517543	496352	581406	529662	770814	812676	697285	572472	601827	480136	593140	604223	279251	902883	375028	490123	696740	747769	1149340	790565	293231	514660	297610	478318	425183	796495	461473	237247	958723	438123	520532	492223	540075	525584	164034	752834	646666	710836	475545	920337	672993	502185	138339	387706	695808	419250	294994	324188	1017555	684813	702526	682508	384704	425531	977651	339821	210913	425655	622525	393271	469602	301828	462304	490971	586304	532664	683364	267584	896298	546234	1630979	303833	336616	572085	338103	564121	139063	328635	216168	564235	374193	292313	447807	836540	386944	406232	616013	597082	468815	803041	861720	287428	1088728	490084	391197	504697	850015	574870	1279294	219697	478616	452516	504629	415238	859657	306347	311271	446658	658462	580405	366496	199953	641476	753566	268745	1024198	597332	911816	466271	424395	208498	547019	277591	477592	451322	584919	410900	340836	369579	493737	538547	443952	367056	889966	742475	383164	548870	519373	339530	149337	337136	377538	252111	423515	639936	411418	553460	812094	498241
379.148	2.44	2.44_379.1479			169627	124597	100072	100824	117360	142825	223975	118480	149889	140520	227075	94326	221445	162657	181999	375564	186163	190686	212737	146821	400984	251277	115058	141802	114593	108271	87051	115100	153467	271744	167757	119821	243181	161092	195088	355075	117751	217300	73925	192326	254499	130050	98944	161397	166638	153540	143231	192691	88276	116783	117291	106810	182305	224249	204029	115907	150993	207180	63200	131089	161281	130389	110728	110698	157348	191018	106550	285328	334896	132163	175202	169602	119671	208846	97362	146942	187845	84801	261404	155719	194640	98782	118899	167118	100485	109342	140685	137185	179168	289176	156369	113190	143211	319019	89830	163353	78380	104143	185712	365736	99794	254458	162545	674919	125678	86217	88453	135136	119055	205617	157344	113312	152814	151829	127469	153149	129295	117643	128822	108826	152446	82391	231643	138519	92754	152177	353983	83633	111068	128705	87629	198006	149457	79430	132606	125208	182582	146971	212260	83869	96519	97531	192265	196656	90434	178332	138913	105974	143123	110594	141237	168937	257882	89561	197885	119450	71562	104687	116161	119259	257470	77899	88576	134418	167718	78095	426731	85820	311399	88050	253341	124240	107849	97028	83618	180555	105331	192555	161617	42213	137202	94380	249138	76099	151560	190564	90401	155051	177634	85716	144706	122790	110642	80960	257567	149818	222680	116785	128379	131502	119114	135353	99726	154235	269225	120821	156098	198010	126230	113934	138117	135299	102760	340276	73801	218175	74621	102094	163925	297410	109631	120841	180290	118155	70990	113933	104065	121172	147178	354638	243721	89745	94371	79033	84409	111115	90700	168275	144940	139687	141103	109909	117872	134597	254402	118825	346504	129657	144305	213770	108083	74724	147962	167118	141644	175830	88222	121300	239811	76486	64568	140127	128025	104484	94988	145929
685.228	2.45	2.45_685.228			31012	37267	15961	24673	22757	33646	51163	25893	32968	31309	34999	33302	47314	32378	42177	32513	46722	30576	39892	19627	67722	47653	18123	33994	14287	28706	16557	26545	26058	30979	28501	19351	31005	19412	21388	38571	13468	40277	12623	30812	18565	41371	16421	24856	16208	29803	16423	41539	8964	19736	36908	14220	19080	17848	39069	25441	24998	27149	8570	17998	24466	53505	19914	8746	29375	22018	21137	22517	30491	14285	32534	42377	19437	25389	15885	20548	24183	5444	25897	39958	25096	31318	13688	30080	33487	25398	24842	18288	31455	34328	26398	19538	18289	58694	18116	24000	29239	18811	24634	41000	27646	35053	27255	74398	19580	15983	20996	17024	30668	24953	14595	23856	26190	29193	18041	21651	30852	27503	38699	14220	23976	14593	31533	16748	32311	36158	28146	14572	23134	27545	24582	23573	37283	20723	21120	21027	21655	21933	32560	27251	17559	18925	27310	26408	34029	38730	9719	24869	23464	20351	23837	22673	26414	12210	19509	20676	11840	25146	18843	11086	23086	28241	11716	12388	15213	10149	38231	17031	37056	10774	21522	21729	20773	11675	16766	39731	24206	29652	20373	7980	18839	16749	35122	8863	19830	22634	15050	18724	24457	17029	19590	21649	21899	15793	23477	19416	25824	22169	33385	32787	16677	17320	16530	23859	20866	22223	13013	19815	13181	19014	19820	21392	13990	37986	32360	30022	18234	16474	16323	25592	25308	13376	15009	17934	21130	11276	19475	22354	14428	47784	24647	12016	17157	10893	13660	29032	16875	24812	20224	16468	21676	17017	18461	26699	25953	23668	27285	17914	23860	36322	14278	10257	20341	21977	15942	26792	13240	15986	16945	14343	15348	12607	18610	18546	20158	27366
978.15	2.48	2.48_978.1496			25075	22256	45725	73215	43103	28311	22256	18999	40996	17296	5408	9766	4623	41766	27350	8029	32037	45231	9131	20920	54111	36852	44099	47884	22256	34032	20389	26484	35398	4035	26891	19225	14805	25275	16742	18898	54411	15171	40330	19910	22256	58703	32143	45168	9835	19630	9340	42011	22256	16538	35186	25735	17303	8255	5079	9455	55148	9739	44384	8900	24679	8820	41470	5193	19620	17521	36202	2318	19193	6945	45184	57072	52777	10672	23640	8542	22256	12480	13648	22256	36767	16184	16611	37862	18982	51383	54287	6773	13899	23969	28135	15356	30939	8548	39560	24934	70785	20592	10026	16629	52962	58618	10312	33791	4694	39210	43401	22256	22256	13773	18591	21288	49674	40386	20916	18917	58821	51454	39347	29368	25764	29511	5715	25902	35399	27706	5988	3095	3810	50286	25258	4161	21665	43203	33151	40190	12704	49828	16302	54308	41711	18933	31290	10545	4954	10476	2878	59638	29234	40246	22641	20251	16542	16591	6659	50535	28918	52276	46079	22256	11378	18227	5511	22256	22256	15837	8862	28237	20587	8575	5430	28389	14164	22256	68441	18008	12436	43613	19937	39888	22166	23505	16155	2349	21857	8056	36325	3269	14102	17546	47081	39664	39029	6687	4314	23514	13606	50767	54498	52660	10475	32084	24428	33580	22256	5370	3214	8827	16596	24205	21564	32765	24616	22256	40351	9123	22256	17296	22256	6313	60599	7994	22256	23336	76217	3480	15369	38469	22256	26037	10097	15623	36410	4987	43812	35334	36301	24985	28125	2800	21432	13981	46873	28122	12383	47055	22256	20537	13666	22256	12056	20109	15005	29040	15884	58476	22256	38662	22256	28751	30460	22256	19166	17651	53833	35764
288.064	2.48	2.48_288.0641			21124	15951	33255	49134	21439	30470	26035.5	27561	35350	26625	10214	26019	18233	40405	27937	23875	28482	36945	26043	29872	38009	37190	44830	35944	26035.5	36646	15403	35076	20609	17685	24315	16626	14260	28142	31333	33402	20962	12142	39361	15139	26035.5	42423	35430	44386	26035.5	22901	19570	31751	16515	24053	18632	42522	29584	26035.5	13609	22404	36539	15138	41496	20245	30928	17643	34400	17395	26686	28149	33911	12035	25945	16557	34257	39089	35376	21141	31747	22122	22462	25708	29361	13029	31200	25790	26028	33314	25652	44685	49248	15334	25862	26737	29399	23321	30849	13541	37529	25669	43057	25036	18545	27275	42881	45544	10545	29227	17026	31715	18057	7117	13931	17187	26021	24380	33118	41498	23305	13526	39527	35039	34016	32473	32153	38938	11126	25227	32312	30342	18612	15538	8400	39314	14367	15398	27648	37802	35066	13212	26035.5	37642	24224	37759	42857	27898	31148	28042	17494	26035.5	10827	44345	30209	26796	19589	10643	26035.5	18957	17109	37351	28795	36787	39306	5146	23260	23818	15483	9429	14974	28166	24464	26414	31772	10515	12186	23658	16260	10493	43107	25246	25199	35638	12364	34897	28284	28074	21356	10401	24215	19593	33558	26035.5	22240	24908	22461	33692	34619	16909	14982	30477	25391	41904	39534	43313	12778	30234	18018	14829	26035.5	18610	19166	25485	26536	32985	29528	33439	29890	26035.5	37379	26035.5	9291	26250	15465	19528	18800	26035.5	11933	24120	52912	26035.5	12388	32866	8100	33484	23604	26958	30095	26035.5	38706	17742	33723	28207	33351	12553	26322	24684	47357	32954	17030	24308	10657	32544	25498	26035.5	18895	29206	25058	33459	15566	50248	9162	26566	11215	30952	30872	8183	12040	14200	44501	32394
940.201	2.48	2.48_940.2012			46528	5461	89663	194005	103989	52115	36127	34821	77806	30426	11060	18339	9065	90657	49860	14965	56046	90135	16644	35768	119645	73400	101009	102660	4615	67001	37847	50990	65584	7983	47551	33511	24580	47105	28091	32340	99667	26077	83699	34449	36127	133068	67303	91528	17282	32287	16992	79811	4700	26789	68705	47612	27126	13390	10181	17203	132561	16837	96154	16238	44056	14005	87971	10718	35151	33508	68842	9942	34460	11975	86645	136356	131653	18076	40369	15244	35784	21365	23014	4392	68713	26767	28004	68752	29141	129715	127950	11354	23516	36127	47237	23616	57208	14033	78972	41250	191829	35283	13798	32430	136545	149225	16728	67195	7904	72318	80230	3586	5455	21764	31762	35168	103190	89481	33792	30064	124981	114294	77219	57273	43546	50069	11086	50191	64740	48589	11079	6338	8826	123610	44289	6838	35458	89142	57545	81917	25055	106378	28059	122456	98612	31978	56258	17817	8097	21139	5634	159867	52594	81134	39910	36507	26585	26767	10184	102816	58676	111610	82736	7001	22220	25512	8760	36127	4516	29823	17987	50255	36826	16180	10264	56107	23722	3488	183268	33297	24668	90048	33266	266737	37668	37420	30548	36127	36428	13553	71583	7752	23212	28159	96753	73596	68565	9616	6503	40223	22539	100798	115070	112212	17817	55893	39553	63368	4376	10219	7755	14501	31417	43572	38856	61886	44070	36127	89556	16989	36127	32343	5775	12010	149968	15833	4491	43456	268514	6140	27042	68610	3746	48562	17102	27289	73870	9307	90798	72011	64291	41362	47924	3716	37806	23815	103409	52568	19771	102906	6344	36821	23324	4661	21705	32012	24176	50576	26772	151402	36127	68865	36127	49640	51327	36127	32529	27072	110853	72732
970.133	2.48	2.48_970.1334			21360	4200	33310	56555	36933	20405	5901	13991	26649	13098	5595	9298	4490	29639	17205	6974	20996	26662	6484	16028	36058	24792	32124	15674	21712	23506	16413	19444	24299	12680	18338	12885	6540	17146	12654	13262	34516	10415	25640	13688	14064	37872	21996	27157	8903	10381	6561	24054	14064	10054	20484	19167	11875	7733	3735	6101	36348	9591	27435	6758	20241	7957	35587	5973	15678	15340	27826	6204	15754	5842	32812	42274	46031	9377	16260	7140	15413	10299	11302	5918	31255	12745	13316	23499	13474	38486	36658	4687	9249	14519	17782	11196	18626	7402	25572	16590	47876	12902	6156	11879	38398	42153	6094	24048	3282	24833	30016	9259	3442	9679	10910	14064	31594	29164	13007	11484	33807	34093	22814	20823	15329	17114	5319	18864	20788	15298	4403	41449	3975	32990	15753	4678	12077	26536	17732	23812	9900	29844	8889	33017	28216	12862	17266	6560	3515	9199	4495	39504	16667	26274	15384	11224	10190	10381	4553	26151	17746	28556	23300	12898	8655	10045	3970	14064	3404	11665	6856	15657	12404	6191	4670	16134	8698	14064	41551	11808	9639	23832	8532	57749	15529	12426	10510	38503	13692	5662	19581	3247	7733	11338	25717	22225	20340	14064	26719	15213	8032	27333	29116	28481	5470	13737	13158	19593	7466	3358	3016	6402	10122	14125	13578	21341	15046	13774	21792	5758	5956	10667	3395	4401	35360	3333	9189	13333	54018	14077	8258	17569	14064	11777	4806	9161	20438	19737	22214	18388	16512	13664	15623	14064	14547	9055	26741	18719	8811	25044	10522	11167	9054	13697	7244	10346	8291	16348	9292	38112	8508	18345	3561	17791	14076	8600	10294	10215	28659	19599
448.982	2.48	2.48_448.9817			35846	20044	15329	15263	24238	29841	4780	22186	26103	23441	18096	15243	12528	26776	9411	8427	10028	10275	17769	9032	10124	9478	19228	7650	9083	5309	17741	18426	7717	13465	12227	8017	8335	10281	10409	17997	12546	9091	2267	7788	9281	8986	16151	7304	8531	12968	10323	10805	4702	12179	6910	6317	13332	6429	9316	10129.5	8946	13345	9188	8166	26389	21081	9640	9510	25773	12297	10657	5126	19358	8965	11899	22353	11326	11027	12977	10631	18105	13346	15686	10457	9834	14656	9210	4115	11000	12622	13174	9639	10610	15427	12319	15488	13419	8524	9145	7139	8405	15599	16275	9401	4640	3667	14133	4547	10413	10098	13188	2301	4382	11768	12002	13636	5982	6318	5856	10485	8881	3774	10301	13935	13132	7186	10129.5	11773	13933	9528	9545	6320	8151	11675	9922	7974	10785	8728	13479	9921	12087	2328	7881	10156	6693	11373	15781	6580	9163	10056	4807	10948	12540	14550	10424	8932	6723	4380	7018	7577	10135	6516	14355	2103	10129.5	18016	9163	9881	8513	14542	17036	17411	14830	12568	10547	8589	11562	10403	2842	13453	5558	10601	4896	2654	15567	10947	14154	7576	5723	10129.5	11757	14400	14474	15115	7379	10154	19665	9570	12677	11469	15332	11125	10624	4702	7716	14923	16963	4031	5107	12657	10672	4601	10029	3964	13146	9937	7917	5465	5430	11148	6420	9941	12382	7921	11175	9599	2616	8117	3446	2327	9406	13497	8357	18108	11979	6446	10243	3582	5924	8797	11962	10386	9533	6128	12507	4967	13058	11196	8738	3537	3375	14887	9131	4818	6050	13253	14783	8265	10022	9645	5965	5629	8282	16224	8636	9422	3206	4826	20202	10999
126.032	2.48	2.48_126.0317			98682	65878	103790	214794	192991	133106	29709	136398	164057	133266	90040	118812	82535	110887	62984	91447	131956	148671	102689	139691	186580	180942	201627	185886	36270	186625	140881	93737	157714	89744	129019	105126	127052	151925	128848	126451	94667	119630	179842	123226	49957	90413	201029	191503	37393	135478	101841	160025	146452	125792	82618	176986	138157	128729	87263	131092	133589	117370	169035	109630	156405	76208	175756	116806	136841	146423	167981	64352	67538	90079	88345	105551	207258	109077	124380	102718	133628	112065	110672	74260	167523	137560	142913	150647	138840	216494	197049	111946	127557	144635	157973	142189	156483	106316	174813	146555	229984	146217	115843	153371	190419	210206	115550	183802	97419	177503	153812	75555	99491	146087	87993	55347	200159	174696	127964	128767	211956	205493	182653	168266	166990	183592	115154	194563	197918	163784	102262	85138	100216	201357	176227	94870	130609	207087	173350	117336	156563	222991	146482	217221	206727	138014	176830	123289	96914	160311	111084	234635	184352	196760	171708	146173	148518	163208	100595	224709	186723	212926	192146	80511	140092	149394	99556	70812	146452	170592	132694	175848	163230	141856	113966	101732	128318	84037	261243	157581	155298	197975	130433	300707	168826	178893	81490	35945	163680	121925	202871	125890	126882	157310	228868	202468	178709	120523	94275	177866	159621	221250	245646	208750	133605	154582	175819	141628	83548	113197	89997	139926	184102	164013	176011	189919	186064	81607	213935	138916	76706	171591	102614	115346	261836	135969	78016	191689	295497	89369	160151	194499	85899	188219	141431	171793	230541	106705	243196	183729	207319	183596	195864	102007	176136	152012	247497	212054	172036	216293	84259	186962	150832	91962	160315	107129	172157	191102	188891	154624	28282	187314	62755	190232	206502	45862	183425	165619	257291	243986
718.08	2.48	2.48_718.0804			74924	28957	91837	55185	38925	81786	10011	65711	92288	63964	38216	45691	32810	91834	81368	44991	83479	96146	48937	67062	70576	91670	91930	99912	18688	85452	69930	76668	93097	61029	75296	67465	60509	74663	56242	70349	124050	57784	85608	65863	61029	100964	76867	98929	46444	63833	51647	96517	17439	65689	87129	79294	56773	40383	32779	51121	58966	47605	94929	47782	72977	44652	88263	33870	64599	58018	86508	27971	63035	33880	89093	43498	33960	46987	67155	42377	67693	50439	55870	23755	86771	57883	58754	81139	58494	49031	90056	35518	50663	66736	71399	53010	78954	44559	86847	70628	43767	64685	44221	59424	67247	97109	47466	74906	33738	39296	87988	19587	25514	49972	61903	63737	60195	82075	65557	60303	92085	37087	82099	72497	69005	68798	34999	70818	83418	73935	35994	26721	28224	90156	72119	28882	63889	54232	75889	85407	54553	90361	56421	31342	33205	61339	73969	42715	30089	46007	23176	63732	76627	82036	67174	64402	58097	57358	38066	92905	79540	95273	90440	30456	52136	55374	33847	15687	23827	54550	45337	74793	66328	45237	34885	72725	55713	18405	56500	62823	53331	85751	67008	54976	64928	66935	60530	11969	67614	42467	84943	31880	55580	65196	89332	87447	84423	36806	28847	71754	52140	101689	65389	93944	49480	81572	71893	79321	22163	34187	28858	47797	60168	73826	69920	79269	63840	13645	90548	44324	17251	63456	25565	36720	37143	40446	20962	70165	60030	24915	59963	86802	22284	69991	46957	55098	85145	33739	87962	82192	84293	72530	75189	23329	67160	53050	35187	80798	55255	97038	27168	64622	59130	23326	51378	63004	59109	76853	58194	56802	16414	85944	11934	81459	77187	13625	60719	62829	60213	78310
948.181	2.48	2.48_948.1814			16000	33385	24956	46740	27253	17745	30861	11406	21802	11149	5319	271540	31010	27216	15671	120857	16597	25269	6662	11115	31686	21505	28373	28160	166723	21509	12397	13811	21744	80421	16102	13891	97210	16217	7493	12271	28434	2923339	22301	12802	23890	35957	19219	27219	6036	13231	21237	26205	3062	9548	21437	13972	9384	8075	3380	114017	35572	4410	24117	6877	15628	6241	24082	75549	11044	9894	20582	19114	10731	270214	22982	36780	30992	8228	14022	400556	11806	7076	8052	31857	21258	9840	9205	26143	10066	33284	32347	4913	9543	13112	14933	9708	20391	2114	21443	14067	43405	12900	6252	9515	32313	32720	6277	21072	39405	22792	25716	2295	102597	540250	256037	12076	27761	24496	12477	9366	33506	29051	22131	18491	15274	15441	3289	17232	20371	15960	67110	332113	4680	30032	16467	3319	12121	25357	19035	21909	8619	31002	13261	30114	26136	294677	17745	8904	8656	8061	19475	40157	16816	22417	15024	14576	9863	9446	179735	31029	18924	30704	25649	73168	12350	426090	184907	12428	31391	12306	8404	15987	13873	7575	5138	19193	9214	12461	43425	185012	327308	27097	13731	58824	12682	13215	10556	272852	14321	92705	22779	25428	10900	10770	28995	21003	22999	19114	4505	14631	8615	28302	32204	32021	132142	18547	13858	20061	45394	5346	141050	5876	11197	17642	12142	20509	13591	92086	25909	8553	33571	10842	25971	5349	37500	913335	56700	15408	58551	90286	10643	20823	16456	17272	6998	11658	23818	136421	27882	20554	21962	15222	18230	25779	13094	8646	29784	16722	8142	30393	65376	15152	9892	103479	8009	12264	10502	19507	12456	38368	50627	26023	18170	18469	17951	52595	9747	11096	34499	24380
665.058	2.48	2.48_665.0584			55738	17773	76087	107160	80967	51631	5313	40249	58526	38611	18944	26720	16696	63996	46174	22952	49552	61002	25554	41003	67369	55464	66072	61178	8890	50526	37045	43798	56671	12530	44925	35586	28056	40341	29475	33976	69070	27154	52935	33258	5717	67931	47916	56458	23823	29845	21348	50628	9582	29759	44505	39926	28423	18311	13050	22262	61578	21328	57202	21531	55338	28860	71609	22296	40572	40090	63067	16021	40015	20623	64212	76605	77506	25738	40848	22438	38638	30356	29735	7459	51210	32425	33711	52644	35410	71688	69225	18928	29851	36774	40403	31102	43419	20510	52259	37721	74883	33877	20688	31882	66414	68231	22277	48670	12236	45993	49897	9045	11495	25400	31756	30663	55746	50315	33773	29915	61682	58036	45784	41866	36237	38489	17241	39743	44118	40148	15716	10663	14158	57805	34040	13382	29187	49725	41283	49191	25018	53763	26377	55265	53313	27835	38716	21465	11704	22826	11045	61506	35626	48576	34174	29343	25747	26758	14546	51379	39875	56139	50430	10568	24959	30077	18315	3564	12985	31416	22149	37265	34215	21887	14804	39463	23584	7285	68118	27964	21845	50043	29635	83350	34100	32045	28002	5707	31663	18617	45178	13574	24563	26578	51511	45108	44842	16314	12492	32695	23759	52136	57026	52121	19062	38040	32821	40792	8434	14948	11992	18974	26965	32238	30529	38353	13436	5514	48644	20078	6396	27647	9280	15111	62560	17383	7975	33437	76176	10516	24079	41700	8074	35993	20430	27401	42747	13758	48147	39887	42418	30979	33791	8786	29832	23310	51933	40338	21676	54638	8853	29845	23908	8236	21864	28431	24552	35640	26358	63837	4855	42400	32821	35933	35720	3694	28282	26619	57747	43639
732.041	2.48	2.48_732.0411			26660	11058	13196	14455	12352	19744	14148	14142	27084	21305	12416	15228	11282	12507	23696	14818	11990	15240	15440	12553	13636	17698	14768	12309	7037	24414	12291	20419	27662	8910	22639	12579	18629	11549	17670	18703	33602	10476	11970	12532	4582	28021	20913	15930	12744	20171	15425	15851	5678	16757	13000	21065	7714	11467	9514	15011	10975	15350	12920	13741	26000	18162	19888	12381	21928	20066	11418	10611	22302	12872	28370	6634	27572	14914	20852	14960	9084	16708	18358	8722	24790	18669	18705	24666	19758	11011	12731	9010	16856	18130	20474	16330	22608	13611	25548	20726	10649	20583	13134	17255	8869	12996	13569	14494	10592	23613	12004	7308	9258	15025	18405	7064	22708	20190	18324	16043	14393	12100	23322	20231	18468	17894	10908	11803	20687	6786	10551	7628	8888	14242	18588	9140	17099	8525	19061	11900	13746	11984	14883	9100	21285	16437	20484	13956	3516	11750	6296	14835	19660	20973	18637	17097	15570	17172	11411	23837	9906	7304	13646	5519	14664	16306	14032	5793	8432	17170	13289	21197	18524	13416	10471	9549	7674	5810	12608	17025	15391	24045	19020	12083	18210	18508	17845	4538	18815	13991	21745	9499	15621	17433	20102	12100	21740	11073	9157	19382	8318	13897	12128	20899	14485	20536	8492	20103	7573	10038	8432	12441	16018	8566	10290	18460	16204	4286	22460	12722	5929	16385	7267	7078	7550	11108	6055	10413	15455	7665	16041	21822	6572	7189	13702	7237	14547	9478	22829	20460	20752	7689	15957	6495	6548	15307	11606	21236	13310	16029	6502	14552	14595	6662	14024	9219	15199	9356	8875	22161	4396	21080	4745	8393	10332	4067	14148	16521	8054	11933
306.076	2.48	2.48_306.0756	Flavonoid, Flavan-3-ol	(Epi)Gallocatechin (EGC or GC)_2.5min	37555247	15189422	48962620	69018212	56246898	38468211	6640166	31523447	44828128	32474159	19034758	23080913	17595426	47493857	36487538	21042019	39356112	48295586	22053739	34772063	56027475	43638381	52448824	53239866	9471978	42642610	35473333	39002735	41290051	14581130	36808822	30157984	27676026	35481768	29852861	32842710	59598534	26525723	48602504	31859988	8412330	56084132	43746340	47497272	23519930	30987543	22584990	45041077	10743754	29283926	40713441	36028929	30385946	22513229	17518175	22326215	56254979	21870076	48966479	21420929	33745072	20674095	44847379	18537355	30648985	30582924	41204921	14894837	30342495	17870881	44864449	54924849	54583102	21800922	31288635	20681332	30986993	25795670	24281116	12146558	39799459	26293810	29895325	41320986	27374600	53044315	51218116	18158981	24961924	31474263	33152977	26441788	36861975	19954020	41994079	31528001	61402403	29259874	19991504	27753091	53645790	55513688	22511668	40020841	14427754	40760152	41989674	10121110	12821609	23021594	27361478	30178744	48641163	43979383	29072944	26530374	52472924	49362888	41117066	37414551	33339394	36284227	16609667	35046138	37923362	33137633	17241129	12268630	14558535	53009724	31669819	14434395	29227525	42893735	35156226	41599264	25294009	48642650	26771952	52314242	47013819	28450089	35795886	23238009	15624160	23390465	14004654	57141350	34161513	42700654	31439591	30820966	25604065	26290105	15777628	45586768	35589749	47582308	41730936	13704941	25308339	25971759	14988921	8551678	11771492	27217774	20707876	33208587	30082966	21345568	16018858	33435978	24183803	10000926	60852917	28435780	23871485	44499363	27978369	73714742	29764015	28958255	26268841	6671020	29596556	17836806	39903029	12536196	23883356	26673994	45198151	39800129	38105878	17798860	14018998	30518091	24748190	45786303	49118402	49317089	19880773	34623163	30722518	36879696	10340400	16386301	13751968	19909759	28673163	30492134	29990899	37915499	32595015	7170674	43715953	19132681	9996166	28229929	12404565	17935375	55887740	16618818	10780706	31086776	71730195	12472048	25315135	38404662	10669654	33514879	20136650	27863307	39229248	14733840	42912185	39869373	37579731	31430712	33100019	11942521	29995740	24619972	46332656	35930472	23606867	46943326	12659415	32079997	25010886	11772284	22084170	29235768	25321888	34329454	27532645	59001171	8687533	39499239	7524575	35097155	34846064	7195433	29921768	25993999	48325827	40720587
634.129	2.48	2.48_634.1293			852335	227198	1204430	1896284	1322202	907088	69151	695221	1135274	695078	328656	435694	288862	1190703	874792	388332	972250	1255500	425175	753066	1448494	1105196	1279384	1398709	126558	1069983	754288	898555	1056546	224524	871695	688651	589313	841852	587908	690057	1566022	555159	1186582	725222	102043	1563655	1018631	1298697	421959	701683	445314	1186545	126634	641980	1055839	835060	610194	384750	291383	457223	1541791	449231	1297466	431454	806692	398038	1205509	302111	709496	660958	1089271	242079	693494	333700	1215052	1513017	1468701	441546	753634	414317	743404	508512	530752	186152	1085142	607047	646756	1120161	640217	1458676	1423421	333658	542419	755470	832138	572319	956138	411838	1132241	790696	1800659	719329	413016	648322	1531498	1580854	458779	1041461	258176	1112526	1179568	151072	213706	506398	646391	713607	1373295	1162140	721481	639820	1515570	1371141	1137899	922324	813800	850446	315220	856350	1025321	851412	321623	204936	247474	1426185	797523	247472	705073	1199385	904710	1149415	543765	1348516	605164	1483823	1245423	674691	946295	448522	276565	457706	195238	1654343	894112	1159405	834819	777415	617533	639506	312725	1408344	996741	1463455	1283681	255359	561590	638902	304958	123803	196140	646963	451562	894564	777945	471314	328231	946213	573604	156182	1906120	706084	561280	1311023	729408	2266154	800158	774858	677506	92065	806350	400538	1135773	253717	585512	678866	1346577	1201944	1148036	355061	268306	843241	572838	1397022	1527655	1481635	470912	1020251	824417	1036710	172386	332629	254122	434522	695294	835044	800834	1078060	828015	92697	1291595	426844	155169	710177	201442	371525	1713414	374474	164593	850141	2250105	216255	650324	1146820	175082	912559	466919	653280	1146718	304823	1301356	1134831	1088919	858370	912999	200632	779747	586638	1384377	994271	557530	1418378	220465	781987	606735	194081	508463	736109	631643	965863	641919	1712182	125290	1144988	96050	989956	935364	98778	714823	662080	1473288	1135281
328.056	2.48	2.48_328.0561			1382706	759232	901602	1233195	1584653	1373144	460828	1261300	1562669	1257301	893807	1038980	870733	1519712	1371890	987871	1419826	1582845	1035654	1261890	1629855	1486705	1501994	1589334	624689	1481609	1244599	1355582	1464213	769550	1346786	1232795	1180327	1331500	1091425	1257241	1952110	1134475	1465804	1241177	513925	1659822	1351692	1586968	977811	1213747	1058326	1488721	534992	1204793	1403283	1354810	1110356	920388	836643	1009789	1622227	1032274	1490701	988885	1214752	917299	1399930	772127	1158425	1074199	1330759	723677	1136390	837900	1436683	1533886	947127	960553	1200893	920342	1180494	987644	1046466	656609	1370618	1099914	1062718	1364195	1116083	1473741	1506305	843339	1040178	1182413	1198374	1044511	1283597	911438	1360620	1193549	666593	1138414	903966	1100138	1506519	1501150	943909	1297546	753302	1342567	1360444	579775	696442	1004554	1075797	1136772	1434147	1348181	1135219	1081740	1461959	1426033	1337805	1234241	1187342	1251413	824491	1170247	1305898	1217182	819409	689147	752348	1454299	1212088	735294	1145748	1368211	1254858	1412438	1003932	1402977	1057264	1493709	1377719	1097491	1261581	927014	751391	912168	608193	1047137	1243593	1365872	1257289	1213183	1117889	1128063	871368	1547590	1375477	1548296	1489885	739748	1060712	1131092	827392	540947	672951	1122013	1005414	1290371	1241791	1007347	857295	1315398	1067612	592072	1044516	1184216	1051651	1493103	1178363	1010700	1223147	1239490	1158774	494102	1246628	963227	1419591	820735	1092071	1175513	1505890	1449663	1407230	875238	784193	1271073	1066971	1554896	1558770	1544573	1030248	1388841	1247240	1371680	659840	857904	778971	991199	1120311	1280365	1243590	791209	1224447	513468	1497338	989188	606729	1201433	704745	920783	1639549	915926	634054	1274054	1084245	741698	1166599	1449822	648694	1316693	1010956	1120862	1432258	847997	1511934	1405988	1422497	1291627	1326207	668155	1229859	1117230	1513290	1375505	1086251	1570613	737323	1220091	1143779	677040	1062811	1229762	1116289	1339040	1141014	975986	553279	1403493	490050	1388365	1340446	524410	1148917	1203316	1629364	1454858
390.027	2.48	2.48_390.0269			902089	524119	572229	739727	542081	904906	318069	849765	989160	820888	596886	691011	593284	659029	892130	680304	930615	686197	714094	849338	685631	643092	960067	1019713	432932	978600	846336	868645	993652	534733	889448	856105	815693	893265	746712	864080	858577	785009	512775	842551	365016	1091707	556964	657116	679284	817506	737751	1007740	373147	821125	936164	943055	764832	639042	580036	722450	712382	737020	989333	693193	835653	642463	682902	567845	812424	756206	896094	502292	783790	599143	951858	692233	420587	670867	813151	639320	819958	687167	749073	474668	933772	779609	741076	949950	775726	394647	640762	593672	709453	818494	813842	737477	873427	660413	535025	847381	427127	825004	673460	785994	652793	645782	661647	898253	558614	924907	946615	442755	494018	729591	769926	794189	617559	894199	798880	755376	398314	563748	919712	483898	822295	843356	598056	815617	906206	859349	594520	500323	527591	408767	858984	533864	808472	918082	856625	587836	729603	615573	772155	616184	314167	770373	885205	656543	539690	650651	452874	660567	875198	909687	807422	783075	734240	739746	580196	629906	868759	610220	912747	495046	693679	737258	548925	372581	455961	717301	658523	817430	804743	644537	564077	826924	693913	406957	591022	750061	669747	901883	763642	618278	778238	795968	754656	339932	796188	639038	885056	556610	698129	750721	526513	892157	881028	591406	509443	801502	672713	619676	641462	952407	670842	863734	787644	840748	436692	569695	519035	653050	721753	816913	797896	858007	775277	356437	502451	645824	406790	766280	449728	599700	616009	611768	422578	789187	636131	492335	734188	503418	439830	822535	673481	729576	537966	569323	541537	859615	862689	816804	837049	445855	779044	723662	525202	835102	691074	585717	483060	494061	718601	447068	682250	774750	721697	483285	718506	623573	361307	605186	320737	839020	823987	343756	723681	745479	584884	475425
374.06	2.48	2.48_374.0603			817014	476299	508723	612385	523440	806010	288566	737703	880746	734236	529164	633732	536452	849218	796777	604705	814697	896582	628304	746215	539376	589279	849011	586370	385041	843392	741191	795994	840000	478523	787457	728169	702682	773897	654461	755033	708647	671793	838869	731300	324889	172229	771145	892467	594563	708858	636929	449214	333851	704696	802150	790226	659800	574882	515337	603605	595122	617879	581125	589360	703492	563521	777131	492214	665334	638980	465770	440537	658595	509912	816205	315655	505779	575294	692428	562350	674489	593444	621604	412874	434795	655271	638359	440326	655357	506570	499000	509457	616984	698390	689208	608254	491360	551239	460632	695765	576713	657398	546010	643382	472213	298262	554510	509672	458459	749950	767055	362529	427512	600871	624329	659827	503631	759851	661993	636623	575513	586124	487561	708365	693226	726302	503308	673604	744193	701818	507603	425563	470128	531135	707098	456426	671600	498749	720168	795018	606948	503141	630576	500719	770531	656020	433415	569237	465345	550201	381979	560668	493967	456514	716674	694584	658730	643697	529912	561702	775129	454871	804616	451469	619007	651580	492513	328901	418151	653230	589161	405643	702507	583403	506524	463570	621648	345861	538815	677726	594472	493523	660129	521983	687803	690343	650572	300602	691956	556467	434601	484769	620959	671477	402822	358291	746046	521944	459381	702535	628661	569021	479014	555472	587476	771305	710255	763166	396536	509005	465057	574293	631474	724653	688594	477228	693787	306832	815609	569563	367333	692775	413437	543572	558446	530595	391821	709814	562734	445769	655145	789718	396072	739111	583745	650113	377734	500549	604843	754182	759290	713305	722523	397486	412553	638711	519175	534560	621398	502454	432020	665968	649170	406127	603098	673698	623081	732947	656032	522700	338644	528541	297766	415089	716606	313386	633387	672128	538936	767066
396.043	2.48	2.48_396.0435			361353	192134	150383	172085	377036	349048	126613	335289	391389	318288	238635	275575	236610	229086	359951	265376	370061	160317	280379	320884	134609	358679	227503	208535	169685	371029	323630	323358	257888	202632	339155	321456	314460	329128	280472	316368	479853	297570	241815	329953	137865	280311	327582	254468	254130	187161	288270	376822	138079	313204	347715	345624	272021	241032	223821	271949	386998	276653	224229	269670	311885	247447	214305	204365	313389	272325	196884	193086	291225	224422	358466	226285	210169	256119	309314	245837	305859	252064	286986	182051	185093	298554	265494	352539	300603	241233	379555	227670	271891	311404	319389	282077	333885	258390	179755	223625	249724	303212	242972	288565	166066	152986	248443	239921	210023	347524	357935	172194	189249	282334	291153	307081	232558	257845	316541	297180	224761	126735	190680	206103	313437	143197	228437	307897	352663	336105	236759	194612	202291	209299	329072	207091	289976	347912	330572	358392	276801	232745	284119	237330	174829	293888	225360	249634	205978	244288	167416	125620	341906	241798	378879	255305	338747	353275	273701	262913	407337	216086	438823	240711	318741	347564	261843	167288	215541	340399	310124	386758	371903	315441	272543	399988	323610	192477	292636	355140	322923	431033	371863	284152	372629	384272	360146	170990	388887	318651	219950	274174	334339	372077	180417	306924	429561	272868	254453	383390	329582	292609	286579	298534	329271	416885	387071	226811	216021	281449	247566	318291	342334	388348	376651	407495	354247	166175	428066	322895	192290	363081	213744	291265	285478	302192	203268	379682	296928	245278	355785	428425	209752	394846	330108	198440	291113	286077	441459	220624	419230	392935	205497	216673	382958	347896	286840	403344	335324	454967	238226	368413	355704	214505	337851	238424	342106	241223	350946	275595	190359	412520	161638	417841	394755	176679	348142	371594	287086	421417
262.085	2.48	2.48_262.0846			182751	80786	232744	336919	277550	190782	41214	153668	221470	157316	101661	116749	91604	236550	185902	110724	185423	230599	114943	171740	265919	213938	263776	258495	58870	214938	171950	191889	210347	76950	189953	153979	140544	188150	151134	167754	292859	143566	243663	165253	49830	285035	220959	243211	125493	165862	123519	230770	66291	155397	209942	191223	156817	121606	97485	127541	283215	124366	251716	119208	179674	125615	233926	104414	163083	166024	219143	85406	168987	105579	232665	288005	279030	127907	171724	117063	169226	142363	135985	72991	203903	151002	164165	234692	158843	287097	281852	105542	143128	177687	188603	147831	212059	122678	233801	186996	332758	166770	116754	155592	297876	309917	126647	225769	88748	232250	241991	66416	79980	141369	160457	173077	275633	243702	173564	156399	297914	279654	236944	214995	197421	212507	100049	208158	222486	193620	110390	80013	87705	298318	185203	91358	166315	252137	209011	238626	155902	273713	161962	295652	267295	169531	210301	134222	98716	145156	94309	329117	203091	254569	199251	178166	160404	166619	100889	280525	220891	283029	258257	91914	164968	161332	95040	64338	82660	173405	137689	205575	189509	138080	111841	216532	149925	70682	379822	182184	154826	265327	173966	454121	193743	191969	175375	50954	195075	119402	243845	85881	156095	173111	283415	257410	245378	119888	98829	199577	159560	288728	309385	301224	140464	220314	193199	236674	73442	117152	95536	135580	186282	197027	203734	238973	211351	51939	281715	131944	71267	180290	89538	121135	337837	116506	75004	206147	451142	86944	167653	245485	77425	216163	145715	181476	255988	106070	271148	260043	244350	214457	223100	89852	195488	170433	297850	247899	165210	299611	90017	215109	176578	88170	143135	197671	171176	215494	180562	382478	67831	254698	59962	235318	233917	55012	203333	174288	319536	270776
696.1	2.48	2.48_696.0997			248905	71830	340767	453623	358380	261534	23731	198211	310229	197897	101927	131377	90941	321506	242616	116364	272583	339569	127028	213735	384191	299251	339652	368496	43665	287541	219941	250958	288857	70099	242653	201934	170502	235525	173669	203761	419842	171397	317133	205734	31501	402729	278097	343332	129466	201915	134870	321603	39509	184687	294743	237229	176082	118943	88765	136672	398274	138816	347096	133972	226933	118869	314852	92917	203998	186750	291544	73332	202171	99482	318353	387963	369420	133834	211890	123091	209573	155222	159517	57945	297037	179100	185267	304483	180885	368686	373672	105390	155681	208501	234004	165825	261313	121607	294564	221085	443070	204764	127035	187033	380707	393737	134040	278313	81821	297238	312133	49085	66304	148718	178973	205948	358145	305057	205885	182157	385770	363713	298244	257976	232204	243479	96953	235821	284568	241127	97193	62535	78255	357268	231567	77427	195915	313849	249628	306970	156484	347181	179495	373852	319354	192525	254063	131393	85358	133727	58420	408331	253677	309488	214058	200006	166672	166179	90673	334921	241959	333594	308760	71016	147832	167833	81242	36059	54871	169794	118638	219333	200142	130000	88468	235505	145450	47072	403350	177298	147695	305197	188000	462686	202396	198695	175044	26646	197289	106271	276143	72472	148751	171513	320286	295468	270952	99060	74843	214604	148370	330935	349625	340011	126556	250404	206312	252982	46559	94837	71703	118695	183355	215908	207537	262124	208008	26730	308069	115270	44191	179963	57406	97184	383242	105847	46110	222244	280542	61296	166382	276489	50058	221629	125683	170196	269692	83044	314838	280356	263837	220981	237903	56156	199506	153942	314597	243063	148510	339843	63860	200837	159191	55853	139035	187732	161191	238599	165780	377170	38308	277736	29786	243679	236499	28979	180950	181240	342997	279091
180.043	2.48	2.48_180.0427	Phenylalanine, tyrosine and tryptophan biosynthesis	Hydroxyphenylpyruvate	219011	118365	268393	325773	291589	220786	61988	185489	249474	194439	129390	145981	126178	258100	205347	139533	214756	248802	150147	209046	279280	248592	290249	265729	80955	248098	202927	210206	240126	105592	219084	183035	173453	218295	184071	203000	154945	171541	262402	201957	79282	295614	249760	264971	160732	195755	163059	265936	85115	196773	239760	229950	191976	150196	131026	155633	305927	148662	278316	154613	211462	150397	265685	145811	193693	196458	246607	122567	200959	138384	263241	292567	299461	152539	210444	153119	212293	176617	163017	98605	246680	182500	192781	248332	186389	298269	304009	135848	182058	205265	226251	190630	239015	153263	256585	215169	331192	193022	156171	189967	314516	322067	175337	261506	130670	262788	262590	93839	116637	179817	201760	212627	302540	277451	200430	197463	303761	305922	258832	243691	233376	240542	143126	242211	244996	217795	149727	119386	130565	319799	217832	124915	204853	281095	251576	260611	192216	301456	197003	321595	294080	208528	244567	180828	137211	178571	127000	335911	250611	282198	229501	231499	196999	206441	135292	303966	251732	302439	280122	130279	191548	187474	145602	92297	118125	210555	170162	239993	223856	172807	147809	253473	193230	105886	372696	213160	186775	286781	215618	423359	229890	226773	211884	75968	232609	164579	276352	122747	198924	210412	288178	291585	280067	158659	130263	246031	201764	312278	335880	316853	174006	255405	242098	264845	108102	144129	127170	162401	233203	233070	237451	264039	253388	79356	293646	168489	102168	208028	117922	160766	361283	157149	106314	243874	420117	120280	205661	281627	117374	252947	171027	130339	273678	140657	307836	294245	280592	253578	269885	128335	244897	211673	303892	272124	209046	330407	122920	257035	211708	118030	177448	228285	214097	282636	223106	382135	93375	297077	84884	271842	279000	84790	253219	218397	332701	305801
369.07	2.48	2.48_369.0697			187209	89795	232809	294906	162257	181954	31917	149964	202969	160854	93825	121811	89442	206036	172661	111001	180102	203657	115413	187052	245660	139682	249383	235739	45320	197066	193802	194946	182396	76669	170952	142697	133992	173359	171016	186597	269326	137438	229663	149857	39911	237394	236597	196799	149356	145722	103863	112502	67438	139684	178578	193165	166908	138750	92361	113806	223923	110083	217417	100481	169390	104844	195235	113433	140165	170557	176929	77739	139861	92058	192746	227452	223372	105983	138199	100913	140416	146229	119901	51461	164457	118908	160660	174681	123198	211571	210544	87674	114879	146171	152360	120404	163204	93892	171526	142718	232268	131014	91810	128760	200358	217610	102263	172108	64759	169922	163551	40426	56972	108722	127594	130520	190377	191319	126546	117827	206513	196653	163363	176511	142710	176411	80808	182076	156600	143382	75212	51087	74269	203703	135372	67279	124739	182268	149384	176197	131219	193646	119821	201797	199760	128233	149623	115885	68903	128862	92855	224904	145921	168857	112534	108790	96401	102417	50394	151429	124048	147622	136566	45420	101755	84955	49487	21763	32207	107454	71062	107184	102928	67775	52983	113947	77484	31309	183964	96158	78789	79660	95166	234056	100920	96104	87858	16476	96743	61612	121314	43586	77714	83464	145382	125889	128569	58303	42378	99618	81316	145523	159543	155737	63139	107519	95355	125404	31183	51623	43033	65204	110418	94922	104709	116007	125818	18547	134491	70380	26868	88896	40626	58255	166286	52748	31770	99368	213207	37894	81525	121503	28725	109343	67458	99694	123932	44009	135021	127380	112268	96097	107181	35723	97234	83467	148610	118205	81755	137795	33614	126523	74319	36816	77482	99411	51071	107380	94781	182106	17660	110472	21872	99765	108862	19055	109750	78522	143626	126982
138.032	2.48	2.48_138.0318			166124	102379	196076	262183	205337	180766	34524	148834	190488	83795	111357	117353	101489	211658	154373	115349	174331	207989	121015	135108	212133	197695	179623	234033	29919	183006	134615	161446	174009	91009	159976	141705	140277	154998	132564	142929	239214	134665	174146	149686	53333	232413	174725	182149	107156	147731	118382	199659	59454	158212	173146	154556	130098	105390	104607	120868	214084	121391	200680	72917	147700	120068	188459	91721	134000	81292	179536	104853	142059	105147	180577	216269	204673	120445	78484	118671	146571	126694	121245	77730	167199	133198	128533	173209	137599	198082	198986	88716	130960	147724	143445	135716	189523	111653	163775	144899	226753	132483	60760	133411	207158	207668	125327	185281	93934	178349	196041	74616	91628	116981	143293	151213	200199	185071	134056	136847	206348	190665	182611	160331	153793	159974	103249	144852	177830	156278	98930	74737	35584	220848	153733	97940	156943	199856	160837	185668	114517	213196	141445	213648	172354	149538	172132	115643	82373	101337	76595	239342	162911	198154	161375	152221	122035	118577	93672	210098	116599	218992	184194	95814	123469	139366	88365	68661	100939	125997	125041	168497	145430	130016	99880	167022	133261	78065	240064	105509	130944	214741	152034	257808	170177	147276	167318	57349	154730	112144	171388	80938	135982	150313	183738	185911	184508	121571	96112	156516	70250	214059	215234	219868	112676	178243	163918	189258	65116	99791	93114	62337	132219	148882	69796	180919	153128	59892	204759	116020	76738	141630	74730	112227	237439	107731	66629	166487	293204	92776	141616	190053	85906	105433	116106	132395	185625	98358	113387	206199	180616	167794	172477	87039	155708	146613	181591	173891	125882	180293	78115	138493	146023	71067	102922	147966	134468	170911	136189	215576	74693	176559	58201	182207	196582	61232	147889	128821	206645	204677
220.074	2.48	2.48_220.074			84419	69999	159004	202109	182524	136224	22661	117056	146109	122318	82396	89042	72297	170882	123928	89979	133700	153761	104838	127238	164992	142711	171972	161074	26046	155984	69253	135659	143585	79288	130672	125347	110496	144463	122768	114976	189740	105540	162337	118807	60099	184476	161121	163970	101067	122249	104523	161898	58641	118464	146567	140149	122784	100204	76692	93613	188749	101273	163575	105493	127637	94247	155345	91688	117144	120877	144542	74574	120679	87376	156114	177845	176713	106487	135693	100208	127420	107323	108326	64471	147023	110019	110461	152950	120495	178616	189474	81611	111349	126829	138915	115422	139940	93181	82855	129354	194698	122653	100686	115950	208370	205837	106434	144501	81947	156598	165730	57945	71118	106568	129574	118479	185848	164002	120560	105188	193582	190354	158470	146490	141565	156693	86131	149020	146655	133786	89751	69914	83547	189885	141175	75397	122767	173648	144029	164388	126156	182726	113158	194303	186759	127549	148194	114023	78503	116337	76146	200828	146619	169113	138440	127717	125339	124890	81268	175714	144181	195232	173072	75472	115620	123110	90909	55798	70569	146173	109244	151026	133960	106428	91403	175349	120943	63652	231463	127047	114808	175623	126373	270508	140979	142729	135389	47598	132156	98960	159677	88864	117395	126140	188356	150099	165353	90502	83357	144869	134632	186797	202119	183923	114659	147072	70706	161473	48756	91654	89804	48713	133162	145687	143786	170078	155751	59901	176467	111311	60088	128224	91353	100218	210298	108133	67920	146730	264796	80625	67482	165587	71585	147085	111860	135191	171579	87490	193965	178547	171534	150379	156634	79858	147128	132663	211910	177075	120561	202639	80845	151326	132452	78232	116651	145536	137733	156573	134395	239943	63754	178865	71361	160163	161324	54261	143396	130539	211954	175754
460.1	2.48	2.48_460.0998			42961	14114	77077	120270	84290	47844	7370	32875	61396	38243	21431	22556	17583	89028	47550	26854	48975	68905	32489	37462	81303	59454	85957	72427	17234	64593	31807	53206	58818	23520	49519	44565	39618	57045	43233	41244	67054	30641	66005	28429	8401	93107	68528	80426	35514	33319	28568	64166	11014	36206	57824	64553	43997	25032	15299	22730	87522	33256	73870	25497	46143	22253	60076	20907	37990	37508	56806	13894	36473	19878	70623	87160	91931	27829	49961	25949	39639	27534	34894	9553	53347	33682	30780	50880	39670	93704	101944	15836	28373	39029	48202	32293	44212	18150	64101	38832	108668	37494	23421	42041	98203	105052	28422	49229	16300	57502	53483	8072	8196	33502	40110	32857	71718	69834	29886	24954	80225	85503	59975	48653	46182	55786	22952	55754	52990	43140	18906	15660	19270	87996	53436	13432	32013	68681	59314	78353	34241	70188	29798	76855	75096	35685	50300	27747	14128	40120	16996	99668	48632	67608	39478	31234	35544	33469	19212	66300	56076	78573	60389	4213	28015	34042	15526	7300	7962	32592	30148	46405	39309	21592	17832	65527	24570	7658	106623	35014	29015	63265	28552	143175	34333	36971	34405	8441	31569	24342	53371	33648	24902	24119	71132	43045	53845	11849	12668	32854	39871	63129	68196	68014	32731	40681	41838	53935	12992	16962	24369	28686	29120	54497	36264	49421	47294	11359	66245	38262	7671	31434	18652	21905	91034	30773	9138	35765	131274	19279	31111	46467	7604	38430	27056	27685	70207	17631	74020	54515	49633	32176	44786	11550	37290	31125	79928	51170	24143	70107	13596	41012	27784	10566	33579	40785	29626	44879	32553	96633	5090	48803	8792	40133	47223	5276	31897	28399	81153	60041
650.103	2.48	2.48_650.1027			270689	79097	358892	508524	404046	286418	26366	223541	350050	220549	107995	150108	106457	363350	272918	123046	287750	364382	138237	226654	416590	328273	401583	395663	47419	328146	245702	265322	311899	78771	267968	211754	184502	260059	188701	212000	456719	201918	349308	224066	35154	457087	314392	377138	137844	225383	142347	340998	41574	206118	317221	251039	197052	124658	95427	142738	436747	144175	375708	146663	240779	133262	342675	104432	215876	199966	305560	77144	216364	106160	331357	408769	383129	140845	226250	133177	228754	169106	164167	64550	311781	192624	197630	314980	197868	409185	416127	113836	174863	219514	249375	182544	284741	127759	323092	236616	459643	217612	132511	195444	427513	438454	149858	295852	88233	313765	331627	50196	73853	166667	196130	224698	379008	317859	213694	194503	413233	378745	326452	273754	248911	251463	103314	263242	298958	259656	98626	69370	81906	383891	242328	84703	209090	350217	264616	330084	162480	371698	177458	410306	346456	200470	269012	140810	90128	151541	66532	443280	269623	339929	221175	201466	165916	170896	89891	351902	254525	365116	319716	69380	148979	177347	84545	37756	56508	176571	122011	239075	198835	136488	91249	253275	157362	48275	424589	188122	158601	329573	198316	477351	206574	209325	186953	29415	209892	106443	288619	78401	154888	178501	324492	301826	285272	97827	77334	218412	154411	343292	365660	356803	128894	252178	217055	253393	53161	97815	74815	125892	190223	223763	212027	269974	214888	30137	326045	116965	45783	188948	63705	101790	404532	103135	45433	225489	472309	64182	171088	285195	51495	226300	129894	172781	289320	84232	332155	291988	274909	223540	243704	62850	205725	163991	333994	253798	151953	347126	63961	202630	165658	60943	144738	196678	166059	252186	170010	395111	38157	280499	32002	252866	244509	30714	187462	183976	345736	293535
166.027	2.48	2.48_166.0268			59793	48916	104881	72246	112767	44474	26980	78042	96646	56121	52026	63658	31315	100761	40008	54106	87821	51805	59898	81908	70970	99409	109310	118559	37867	101922	87703	46034	98135	44299	90073	75644	34068	89159	54272	85642	138577	73370	54093	82070	20297	123246	42124	105070	71620	77227	60058	92357	39928	73473	94062	83830	75304	50899	47366	59583	112965	57397	105505	60946	84796	57226	98636	54009	75666	80223	99121	48195	79084	56814	107735	124259	119324	62653	80755	61433	79673	66937	63920	36120	93474	71434	78881	102480	75634	121516	119751	55049	71186	78958	97125	73508	94812	55710	108629	81177	130131	77447	58882	71632	127967	131757	64507	99874	48772	104726	109125	37657	47702	66867	78948	80796	118765	107900	82518	76104	127076	120174	108048	101532	90424	95576	54392	97501	102786	92048	55215	38611	53922	129409	90575	47495	80782	120785	97854	110019	75987	120294	83278	124977	124763	82107	97004	75045	55864	74132	30872	137095	92010	123663	48451	87520	78831	46682	53951	120001	98405	127085	106987	48749	82355	75248	49781	16513	41703	78707	65543	96002	80265	71507	52866	99242	73149	41757	146252	76700	73338	114794	84592	171194	92025	87775	78864	26374	88665	62845	62880	48178	80399	63842	115394	118793	101467	61334	52333	61873	78792	119586	122132	132645	68859	104275	83637	109838	41495	58907	52361	67233	36948	89837	97314	109268	102750	33587	129831	69410	41530	42646	47850	24779	143620	63874	39253	97909	171339	29021	80445	111431	44371	103286	72499	94322	113665	57673	117350	118422	101837	99926	101566	49294	97694	86804	128786	73976	88701	128528	48531	94196	82818	47142	75813	92093	86496	109562	88661	154631	38936	117241	36409	106287	93390	29189	85474	81549	135897	109407
418.052	2.48	2.48_418.0516			70833	86012	101612	126972	98347	123081	24577	101734	100442	111785	66963	76998	95759	141594	123158	89072	102079	97372	89310	27340	110798	107751	75795	105763	50623	98782	50171	70803	87987	76299	73473	81553	72615	98945	58210	80540	99439	94151	35059	70552	44769	115654	45677	83627	43048	85278	70148	98132	27839	100338	101405	39187	55826	34798	56942	80368	90866	69101	73253	65600	76811	73595	90150	35690	111862	60814	115220	30109	122776	75764	124034	138052	71680	99805	62212	64034	101569	53942	70879	55359	82581	80851	44600	65634	86263	147572	130455	58909	77480	73319	68983	75076	71743	53359	99255	74540	110378	93244	103908	97379	75163	120119	41606	92475	41318	76441	122010	9650	39586	58392	44016	79575	103317	81712	74855	75192	102077	65868	73716	42917	46207	49754	36429	51193	95911	82370	53915	36449	39597	118225	55119	32424	77553	43788	82099	54964	37982	77257	85693	93806	35677	69601	79995	26968	66743	50157	27970	70965	59646	87886	65273	96839	23839	48831	52049	49675	88233	105243	67433	20089	39400	80731	42676	25751	27396	44483	73600	80610	103059	59508	71107	88780	85096	57494	103036	91874	87196	43069	38103	82429	26784	88016	72296	31729	60860	50799	61813	58959	59932	84363	42272	105072	101574	53352	54532	82527	71296	83105	66015	91220	45975	50297	99277	80451	32036	56259	49220	69854	56158	77346	71902	42609	30853	43863	102756	74463	33871	35907	63407	51030	74825	48235	9467	25135	47425	42127	77126	70973	35011	52552	49030	25869	54956	17729	138257	77471	91346	73295	65672	56164	68742	83231	82245	79540	34019	77747	52136	53993	79527	51442	74330	42711	41036	80508	47142	53203	24363	64860	32092	57417	75374	34309	68019	46500	98526	104379
366.153	2.48	2.48_366.153			30669	16339	86352	55595	60647	15410	43249	23476	26494	14090	45098	36030	24207	21862	15270	8882	16630	23275	9068	60900	27559	40556	15247	63569	9100	43557	10955	52567	26792	15464	33229	36682	13765	8258	8223	45854	25587	25058	38490	26640	13428	32696	80878	15489	22910	41389	17712	26004	48028	30265	4917	28695	69680	19116	40577	54583	47035	29601	30097	18939	28588	42003	44461	38960	25705	26108	41317	5844	15857	30002	32207	48624	49253	13798	27251	30447	15050	31210	18007	7090	11280	31176	16497	15009	33535	47815	19966	34692	15979	37147	29115	32612	11054	16697	44334	24085	20977	16823	19878	22072	6842	6003	10039	79351	18677	17697	8870	28158	27250	11047	29522	27248	25618	76837	11628	13402	21891	24712	37795	22798	30242	18311	23859	31681	14471	14355	12611	27419	37085	30169	25732	31684	4290	7787	47281	19647	27608	40779	47039	33220	30613	38200	14808	36339	12707	28088	45434	22469	31183	14749	25635	22825	34578	8088	13784	12821	32148	12794	19962	35147	8660	19370	18828	24899	40394	37199	9438	16456	41849	22969	6581	13361	29208	25399	60832	31837	44946	68272	20039	40075	26301	24036	10343	16494	10971	9663	28934	9238	19921	9588	18870	38862	11199	103406	6250	20284	33081	22360	13544	26766	10533	7898	18951	63738	25394	17983	15946	14857	18673	19729	23626	29977	49470	10168	16221	30602	28454	31941	12614	7860	29428	13620	32097	39390	25952	12799	11092	25967	9406	28444	18540	136792	23202	19665	9100	8461	22642	35932	10490	16111	23145	24895	12953	41721	92620	55640	7803	15389	10611	23722	26592	6192	13618	10799	15457	47703	21212	20288	10042	9030	25475	12237	31005	19082	7132	38084
405.999	2.48	2.48_405.9994			74783	83998	56315	58532	35084	125054	51652	115330	71515	55946	85483	90732	80337	75954	83206	93656	114812	33194	96182	100349	60354	69039	112089	119790	66230	121276	104688	110083	92250	70427	32275	99423	100904	104951	42262	55357	33518	94256	65075	51916	48236	31035	105908	66659	49389	54691	87055	107728	56301	40530	50245	114560	84889	45601	67091	81695	19079	85684	62380	84461	68131	111509	100833	84580	126780	121457	49846	79656	120046	94196	145978	90626	52586	104114	116231	91567	119623	42973	57015	70937	129166	116980	100454	52032	54521	58930	80942	84845	101195	68886	59587	96003	72623	93577	119721	106995	54293	67133	84229	98860	74836	44639	89590	73622	73204	47614	81487	61062	75139	97475	45747	95308	54604	60979	100675	96831	43931	63006	24020	56588	45783	58038	80917	68657	64426	103332	74785	64629	37931	75525	73712	68031	91647	69318	51457	52175	87739	68883	88429	56996	40202	87076	78535	50024	62269	83714	60276	26513	46981	67466	101192	53235	56901	91836	75799	67880	108086	68878	48777	65031	43729	94549	108324	68463	80400	100876	82757	64507	100266	82760	29998	64543	83215	27960	68565	41735	84333	62971	60111	38271	95847	38511	58283	46783	48633	85928	54202	75792	87172	54475	59253	61383	98127	67273	65211	93447	40465	57060	65141	66158	79428	30779	28433	51378	58789	75957	69558	33429	40435	37408	91873	96394	88189	48005	59548	74863	50907	46477	35241	69905	60132	76586	50282	57967	35676	62589	88475	60199	53850	95734	76184	85739	49220	67541	55040	73124	95868	91391	50947	54049	90586	37997	55783	104293	78918	78402	54306	88594	53416	57080	52479	29522	82729	51019	80404	45581	43094	53917	38799	84673	53589	45974	47002	47219	66588	28494
404.053	2.48	2.48_404.0534			103526	57655	128281	121451	156858	93918	23718	73906	87094	86981	49877	52887	54146	95222	83291	53856	80081	86880	41513	88039	96047	80971	130289	98785	33523	91415	93841	93761	70645	49380	81036	55106	63950	41410	76094	97519	113845	61701	120330	64788	28068	88399	117345	77815	65600	68581	55166	80510	34829	69243	72952	87550	77590	64160	47316	55177	47518	46663	113668	52901	80441	58774	80758	67463	79664	98791	69775	31684	75280	48672	79639	82028	39332	60760	58975	45411	72019	73288	55914	34848	63811	55650	80141	69682	60769	101169	82656	44937	58931	66039	49311	55578	68691	39237	84853	60291	88596	56386	61830	60266	96586	92394	60185	73947	34306	62124	74160	20557	18902	41074	52684	54176	78052	64093	54824	52278	72181	100356	67716	84982	62118	95835	40781	91092	64704	61331	36528	32192	34391	51020	55106	35789	57891	71494	55668	69567	57947	73303	48799	80827	95346	55807	42671	59800	40905	68054	44937	40853	56036	73035	63710	54417	63754	61596	33449	69743	60757	72978	62420	25571	65484	54454	31442	29367	28412	70784	47897	62196	66945	43368	38892	69581	51095	35575	78005	55835	52404	47512	45491	133040	40594	63177	51982	22066	20158	40509	66938	40344	46596	50343	90413	63962	65303	39494	39757	31230	53651	71952	82419	43601	39284	52500	28210	59741	26520	35916	21863	48529	76517	44707	62323	35164	68117	29911	73348	37267	21714	52670	46661	36304	94439	36619	17196	51706	75726	27968	55343	57374	26593	28410	38178	61455	68758	15669	74679	68028	60872	55780	33858	36146	52637	24445	87846	68983	39413	51127	18745	80040	54395	36136	47037	60753	51247	29007	64041	105851	20738	52538	28094	56892	57857	18556	73344	49022	64694	72453
176.045	2.48	2.48_176.0454			57064	28769	72450	99862	82363	54198	12961	31115	63109	49387	21999	36792	9675	68262	60306	15498	55293	71195	33961	49715	73552	37679	77769	74933	17042	57269	50362	32960	37280	25891	58974	27077	43931	55519	47025	53132	95399	21838	72420	47320	15490	39178	58071	73913	39346	48381	37910	70237	13856	48480	65197	49141	48744	38252	26393	39396	83193	31735	43651	32927	55372	21268	67272	30331	48232	47923	66882	26374	54236	28204	70623	88293	86492	43037	55363	39967	49268	21425	38601	21756	64349	45525	45968	64569	47661	84135	86369	33794	44314	51012	54606	40535	59290	35364	34711	55455	93873	48935	39338	42063	80285	89798	38177	64157	31603	68046	72728	20185	25501	44187	48960	53001	78537	69845	53384	49257	87864	79634	68979	68131	53704	58156	26556	61451	64819	59345	34840	25459	29007	95478	56760	26863	56950	76893	36175	70520	47808	81802	44614	91041	80434	47394	64107	41939	31860	44445	9843	95399	62522	75843	61064	52660	49890	48530	29490	84360	64201	86461	76512	28730	48946	16629	32554	19679	20677	52184	41516	62853	55268	41532	34118	61481	45700	23744	111229	53406	46176	74905	53067	119880	58434	51490	53524	10391	59399	34147	72243	20393	51603	47842	83221	72562	72704	32911	31720	62162	47274	84168	88416	86023	35677	63018	61891	69661	14425	37218	23630	29672	60489	56794	30116	73068	64300	14875	81304	39319	20788	54598	27867	34984	100697	21473	15971	62504	124246	17007	51739	74169	23382	66880	41969	56148	78045	32106	85275	74154	71361	63035	67075	28120	60733	52613	89780	73932	48199	89790	27946	64433	52778	28968	43551	57628	53212	69675	56289	102955	20378	71216	16590	68576	71543	17026	60089	52074	88269	80846
672.077	2.48	2.48_672.0775			83185	31463	106500	59965	52299	91408	10095	75142	104331	72639	41059	50967	37508	104301	91038	49019	94850	106708	52481	74535	113685	105990	104179	109890	18949	99120	76711	86071	106686	31612	83588	74731	66261	85281	60541	77356	56616	65266	96001	73736	13825	116568	88465	111128	48441	72946	54879	108138	18975	73707	100707	87425	62654	43348	36706	55716	116218	50568	107446	53324	81853	49245	98206	35565	71705	64352	93612	31197	68980	37829	99942	107761	35523	50867	73530	49480	75594	54485	61683	26310	96223	64737	64477	91227	67214	104246	100795	40406	58092	74740	79479	57581	89317	48873	95487	77213	58225	72570	47777	64827	108709	110879	52870	88166	37144	44478	98448	22082	28276	57565	66363	72643	102593	96448	72596	66735	105411	101539	93481	81026	77297	76746	37785	78499	93046	79901	39978	29291	29416	100952	78665	31211	70660	65906	85692	92903	58690	102189	62454	67331	58088	67762	80057	48333	33318	49502	23661	59554	83927	92046	72970	71763	63046	62928	39708	107555	86180	104344	102826	33254	57102	62097	37125	16937	24892	59316	47746	83792	71668	48650	37689	82053	60587	19754	63242	70574	58592	98577	76233	62528	72940	76328	68231	13480	75444	44939	92654	32653	62004	72601	99688	98073	95155	40212	31377	79514	56962	112567	110802	105003	53681	88691	78062	89541	24001	38216	32671	50440	65525	80976	74904	90609	71569	13980	101944	47359	19138	69491	26613	40037	65923	45029	22293	75493	73191	26623	65473	98009	23442	78395	51025	60232	93887	35884	99342	90026	93021	80713	84138	26596	75046	59157	40685	89012	60747	109668	28150	72025	63302	25731	55344	69231	65869	85836	65031	110233	17958	98347	13003	91824	85600	13899	68672	70292	114602	89008
370.043	2.48	2.48_370.0426			85452	47171	37702	109932	52931	83843	24594	76010	90050	73538	15980	55683	49889	94390	81365	57010	75160	87485	55056	76064	93781	84072	47283	96226	18794	82673	75382	71537	84890	41258	77248	67241	61946	72461	67655	65821	110290	35226	81416	42053	25687	92075	78738	83749	52476	70543	53157	80891	23982	64598	79166	50044	61713	49792	48209	57574	85542	55508	44069	31148	64202	48734	77639	47472	74131	60357	50926	30316	71231	46757	84300	95771	94700	50889	59636	45670	68592	57868	53006	32673	73684	61149	59839	70480	60891	96816	95531	44521	56089	61615	62624	57194	68882	46534	77227	64602	97336	57735	55086	60732	63032	64851	21620	70951	18694	41211	75116	31251	37713	51179	61495	61129	83589	78400	62018	58927	85630	32910	71710	64122	58089	67763	42351	67203	76315	65310	44948	33769	38999	47597	63083	38894	63013	75544	63483	76609	48352	49710	56579	48732	75514	56648	56284	46151	40760	46499	37014	42167	66479	75234	81016	78978	68323	71313	50273	101898	90841	105312	48500	46970	67459	36412	51318	33355	40988	72510	61967	79603	84272	62563	54466	89098	67205	39828	113046	72465	68653	94223	36528	70793	35079	82562	71294	29255	73698	56804	59315	53582	67359	72139	96681	94799	91098	53682	47016	73610	69441	95407	101180	93531	61902	85040	85567	44461	40985	52348	52551	27212	65032	82240	74923	88232	59996	34235	95767	38418	34591	75959	44284	55441	113820	62003	39733	41301	117365	25243	76465	89799	42117	77888	52890	66760	88741	48795	103031	92166	96882	44589	84847	42435	77430	71633	96109	90724	65489	68625	44232	56641	70460	45454	65757	76720	72041	86146	42474	107048	35318	86707	31444	92690	80399	14587	75061	74621	112349	93273
168.042	2.48	2.48_168.0425			60417	31495	67196	75435	28348	58417	181804	56410	87759	49990	34034	90673	256799	45598	174650	45716	54125	74860	47104	44330	92528	29901	93038	53138	32918	64411	64455	30824	42361	25498	56577	37297	24152	49137	43237	47729	175940	97375	63555	51128	20408	116641	62683	62890	33930	132081	45754	67145	24016	84242	55067	117728	47383	50022	111877	43159	37773	46084	62934	41381	51844	33120	65465	37389	24592	47987	61046	27388	50541	36509	71592	72932	69267	46741	33847	48146	61736	44475	48618	33121	61952	49160	170390	32615	49692	46319	85953	39885	111762	50084	51959	20111	65044	40214	65046	58729	41852	50030	42713	55681	81501	84666	99133	64119	38149	63441	76343	29740	17621	24837	51273	55947	45565	65682	59759	122256	62321	74734	81094	61322	55072	60765	238644	61322	97886	57887	31292	33052	25491	73423	54985	35224	37104	78036	57015	68975	51893	80161	55868	76406	84474	95760	27469	89700	174918	46472	20448	97688	39049	41938	113449	30695	86412	51018	35567	37920	63985	79080	63348	35345	28384	48082	33042	24275	98000	40953	49952	42743	45654	43706	42803	73871	55493	24176	55347	57517	49458	73797	69131	88300	58522	69333	56965	29659	39374	25730	56508	34853	55400	41396	75866	70584	73595	53577	32201	64023	55860	71631	79807	46376	42379	57043	54790	82663	40179	43424	16755	52369	65324	64439	70874	32113	37514	120064	77587	18384	15970	31559	30212	68810	52352	24975	37111	102301	125920	38651	31262	71524	30739	65382	46862	27173	73178	32393	86020	89855	81562	59515	70645	35570	31626	36450	81199	69649	55041	43351	81904	69109	58760	212632	53740	54407	69459	67243	79039	108776	25088	69751	16887	69846	71166	28546	45727	53944	96390	76528
662.045	2.48	2.48_662.0453			42013	12893	56360	68655	58810	41073	4869	33578	46409	33267	17355	22164	15893	46407	37954	18894	41286	49174	24520	33456	52020	44579	24599	51346	8179	43791	32838	41004	46050	12081	35604	30963	26282	34681	26033	30921	59969	13755	44281	30887	4867	54186	40637	25470	20294	27910	20542	41258	7489	27233	41158	33319	25674	18257	14869	20598	52160	22165	44288	20270	48836	25631	57015	19845	40770	35619	49898	15212	38365	18306	58623	61666	63612	26342	37162	22281	38923	29361	28148	11836	46967	32116	32821	49727	30549	56325	58187	17895	25474	35324	38795	29375	43755	21040	46494	34933	61807	32139	20343	29492	40966	56167	22244	41284	14164	45004	46139	7945	11472	25959	29092	31736	51815	45183	29350	28063	49014	48240	40727	22839	33943	23580	14803	34586	41027	34877	15557	9558	12381	47597	30879	12261	27823	44094	31534	43159	24812	44440	25841	47969	44416	28395	35874	20850	13061	21092	9030	53163	34346	39209	32561	29422	23960	25373	15011	45295	37286	47683	42719	10630	23009	25074	20190	8211	12189	27593	22762	32136	30590	21357	13782	34535	24659	7009	53357	24905	23375	47614	28462	24439	32030	31417	28113	4061	29973	18340	40855	12530	24273	25778	44106	40654	39662	13809	12183	30267	21666	42830	45563	44594	19264	35150	30542	34692	8154	14506	12285	19597	25753	29221	29167	35604	12560	4756	20929	18999	7903	28498	9837	16975	26730	15269	7891	30965	53202	9649	24538	37993	9313	31707	17696	23604	36881	13741	40187	35705	36893	28263	32476	8473	27371	23367	39766	36284	21113	27553	8975	27554	23254	9137	20116	25785	22782	32284	23581	24923	5644	37737	2892	30299	30847	5872	26437	24536	45374	36078
412.017	2.49	2.49_412.0173			24500	21248	15744	21491	13902	12051	15895	23612	19268	16293	23901	8636	32458	19497	12057	13141	16626	14995	12764	27220	6406	15913.5	19522	15948	16697	6546	8024	25925	9471	10071	16836	27957	10877	16356	27804	5963	11369	13694	19384	17454	14671	15923	19163	20282	20366	27017	13725	21124	15605	20399	18778	20055	17496	10146	16143	17264	17663	14415	22454	14394	18519	5301	7291	8773	25484	15913.5	12504	22724	29436	14028	12508	22431	10032	10458	27983	16210	29192	13835	20614	19617	17141	16438	7197	15732	16632	6906	22850	17951	14734	22983	24583	22537	28574	23231	5977	26721	11650	26792	21212	9206	4746	21052	18760	10544	20542	14330	17640	15022	7061	29145	12618	19239	17856	4300	14816	14539	18559	17355	12919	6103	15333	15913.5	11939	11092	25602	30465	21521	11606	17595	17112	26885	15549	14076	22553	28234	20056	25215	6206	14082	19292	13933	11729	31276	12018	19890	19932	5372	13722	15486	17411	24695	16238	6574	14543	17557	3426	9723	19165	15885	14212	12724	27136	16408	9204	17068	20538	21965	12626	15081	23833	15913.5	15183	17720	15259	5180	28078	13572	19035	15898	14130	16855	21688	11023	10049	28153	9245	4592	12382	25426	22388	18230	15063	22033	7849	24349	15625	10910	13437	20609	12894	17477	12544	13711	10798	15117	19115	9813	10187	22993	11898	13897	15294	15724	6379	13865	23116	15088	13281	9052	23975	20616	12084	6978	14373	17958	11792	17481	8417	17122	35003	18166	21492	5415	17510	30705	21222	21362	9491	15507	14350	17640	26977	12205	4918	26216	15904	16504	15272	18750	12248	6616	9962	21139	7871	17565	14280	10180	11837	7225	18437	20661	9444	8797	20971	17917	4810
458.014	2.49	2.49_458.0142			134033	189969	211121	202931	190254	303025	119901	295458	111683	177265	222215	258202	217971	75675	295642	249111	178474	208627	259336	283191	203128	204413	183096	209006	175032	130476	189398	193338	179192	200252	218931	159258	151976	290057	241270	165437	233457	269851	169839	206911	137700	120486	128963	137679	231399	172901	266375	198239	143342	277840	186678	189463	243978	216156	211567	250357	192773	255740	209715	245979	270050	220174	120619	181571	263018	235844	174599	185069	261238	203359	119516	112361	186979	230756	272907	232901	141741	229387	253004	176538	195342	259480	234166	112803	138392	175251	118939	208334	237888	179563	151349	249308	179596	125992	159746	275641	109468	164279	234962	141370	181583	173100	222373	186764	196352	179417	94066	163352	183771	247676	249540	256518	186322	108395	147540	172888	190350	190488	182552	175446	254148	259944	207369	251172	125732	155743	206417	184458	188948	175533	176455	189788	153054	190840	171227	184788	238194	94895	246107	181941	166040	145218	187852	211960	192783	209831	150420	178969	141805	157329	286855	135134	261391	263508	223759	205559	191023	198283	184731	198554	252175	261175	213779	149155	177502	171619	246763	169596	277687	115854	220244	177627	254567	168813	200381	131821	245408	178468	155719	189661	280598	275802	175776	138961	285524	250420	189813	214969	250036	266977	186446	70464	216437	222567	202515	197884	250009	216022	194377	179562	260895	215408	210333	205601	177486	215441	202794	241391	147351	287590	157838	197935	145658	136615	185218	242999	165619	267528	171641	224904	196684	238105	178704	170770	183797	185822	270151	189967	178514	287983	247305	253704	312939	218182	201456	172678	198677	293875	170349	172531	165194	266446	184721	197602	149695	199712	185581	165656	271996	184659	263229	182922	272565	218638	265743	192623	158198	194018	134296	207679	166603	149057	126527	287496	227858	205649
519.985	2.49	2.49_519.9852			25549	38319	35135	33657	30760	31556	24967	32834	24554	25229	42513	34686	40202	31747	29559	46083	34298	37581	47733	30546	8524	32622	12398	40029	33028	12338	32785	53240	35038	36157	32491	9074	51441	32824	44274	18554	19856	23352	30264	24410	27089	20899	28181	34479	42519	32023	18113	22438	25607	22897	35388	35802	31677	37743	38741	50125	38038	49058	37302	47097	25100	43828	27379	35407	27296	45473	18980	33680	28525	22576	35245	16713	10427	43243	30587	39693	40228	29407	46749	35860	18293	27291	20688	10115	45007	19969	19654	23510	47252	15358	21812	32193	42074	46982	33240	25587	30375	25025	45500	28801	34001	34881	45940	17607	38378	40034	37656	14673	36387	48758	49486	20474	30817	34951	28298	34615	17136	14890	25106	27592	29398	24520	37750	30237	15458	52305	40139	37181	35247	32503	29668	38088	53167	22770	33353	38669	18600	31267	23526	17476	28883	13554	31139	42077	38310	39485	29535	35652	31834	21015	8696	48229	27569	26559	41830	35608	8779	34092	24592	21988	22730	45886	39163	23978	16436	21484	28598	31450	27213	37004	37094	30755	25649	28725	16928	43948	44055	31679	23918	24824	27350	31727	21395	25891	48141	41107	49604	36543	41610	26153	30079	28053	7826	36914	36002	29029	43660	33221	34819	34636	45708	49232	21760	27304	28198	23012	35364	20776	18690	23960	20452	10988	18569	25949	33132	29647	22146	16562	33356	40734	30458	18536	29830	35535	14447	17002	26961	33150	34112	9455	23213	20220	33364	40452	38655	30388	30338	25106	27300	20308	29140	48628	19697	20766	31377	28159	33309	26798	47358	31855	45318	22275	23441	33782	28075	13404	29452	28236	23680	24868	27295	28161	23674	22603	38021	27243
390.12	2.49	2.49_390.1197			529609	316757	351369	423168	281701	272653	206721	489079	570834	532419	384528	423614	348626	369761	514866	416721	540859	591777	425250	239121	382185	299359	344219	641383	277283	561778	492171	336991	272269	322936	523472	506739	242802	524487	424087	514636	496072	458312	306522	475055	226514	386103	324831	384253	405888	511972	423063	368433	255347	280758	528443	544956	460563	374801	382543	430111	395430	449204	292292	414296	487664	398789	379378	354190	479431	444425	526415	287960	484450	349712	396275	367196	329512	411479	479772	383331	478918	403562	430115	278061	534766	453857	425684	528870	471832	323981	353811	357462	415265	481814	244909	458281	495229	377942	301825	483015	352439	469709	404260	448214	366362	328830	408128	508793	329139	517952	375765	259077	302911	423962	448084	459557	354776	522025	444253	428503	342833	312307	519347	292296	477073	489669	376811	472088	494048	483166	355578	308796	356466	326156	498511	321964	454351	228175	359166	335136	408122	359970	447557	341589	506713	452208	215823	390124	312984	385614	292741	361743	323314	507215	463710	450863	415392	409841	339580	332135	486734	311810	220294	288146	391631	415345	315832	224308	272887	411313	386012	476140	263891	399234	322956	258605	406096	265385	337516	423437	415639	341580	429791	336887	446768	448129	444147	200382	462222	362627	492659	324254	397032	428699	293091	485729	482558	380658	291488	447963	421295	328388	331537	516495	379350	478298	455820	315292	273622	325477	305250	379945	421711	461109	452955	293346	443757	225672	217598	387851	242573	427340	299910	347383	334393	360782	256467	444348	355987	291822	428024	300172	261073	476287	386088	270560	256146	316817	291350	483118	359999	474946	470139	278044	442719	233288	276731	242502	411049	342350	278838	257538	408029	270584	390599	430834	415399	272488	179549	274559	217372	326252	184378	257632	470205	203118	409943	419449	310090	291207
388.011	2.49	2.49_388.0113			28948	22905	24682	58061	49514	23722	16596	49406	32515	50852	27316	36191	32443	24586	50013	38362	27366	48751	22297	33846	21109	40473	46474	57606	22838	26009	24591	44682	24157	29978	21639	40415	40621	48357	33197	21214	31379	44578	42422	39853	5258	30164	25056	24547	30530	44696	17569	27167	20620	28953	24183	29124	25738	22488	29764	36124	24004	40624	29775	36350	24748	18346	23206	29116	20970	38542	23071	23908	42201	32747	26987	35613	19976	37934	42428	27196	42189	18431	22013	23660	45400	39779	37604	37875	38132	55262	30801	30025	22786	33055	39086	32445	27154	31532	26598	42122	26540	26612	39752	41361	30789	18582	37238	40792	25377	21005	51773	7730	24487	34698	34157	44058	27168	44976	34980	38160	30699	17654	31485	37073	19034	17212	24295	35673	32588	40561	28379	22997	24312	36777	38596	15658	37675	30983	27400	28095	31903	24660	35355	29223	23567	38436	40165	28673	30447	31041	18985	22910	22292	27004	35450	21486	30916	29324	25112	25695	39231	23861	40891	21620	20225	19941	25992	20018	20636	30121	33307	39150	21955	31995	19023	17430	34837	22894	50073	23084	34818	31858	20876	26473	21354	27074	12143	14510	20200	32823	26840	13444	30476	36567	26361	32119	40631	27303	26567	41096	38616	17446	33576	23107	31101	30774	46111	25852	17908	17931	11310	29843	37150	41049	17345	40311	10449	19123	35056	31042	23045	35092	12342	27324	33831	30616	17245	39690	19197	23265	20319	18563	8766	17556	27405	17347	39829	9447	48826	13190	17408	22923	22703	12893	36428	22655	23230	27350	34240	26794	16933	35697	27184	24518	34247	12437	36418	39796	22190	12822	9898	37809	16047	40827	38820	16619	12002	33834	25905	32882
479.995	2.5	2.5_479.9947			75640	50660	65750	74493	43090	56069	49014	65787	64923	109766	87803	93307	98895	52613	79045	109619	70004	74893	58787	51361	80412	52177	54029	64210	72315	77993	48999	54244	70061	38928	57408	64899	107309	23436	43106	27579	101820	69502	60006	62549	64108	36529	62619	51811	79112	60272	66990	43792	54101	74996	62502	55724	48598	73247	84704	103521	64235	97758	58326	94464	60173	47821	67824	32820	74139	51795	70779	58428	64094	47180	77755	67082	42012	69966	50018	86945	57002	75855	37473	36792	49038	63425	38198	39687	67231	67762	69309	79546	92316	60810	60181	53615	65121	47292	70019	39601	37759	69200	106611	65412	70476	68537	95136	59771	77529	65814	12331	31531	73193	50236	60540	43013	68325	39206	55914	64029	65828	62839	60130	39668	45709	54882	71016	46421	30381	16260	77081	68095	73043	37240	47628	48015	61326	61681	61709	62697	73354	62403	58304	37481	50175	50899	64214	44358	80160	40686	53723	65613	55096	63537	43288	70684	52611	27845	84342	69932	67288	68173	60009	64609	27602	103642	82482	64665	61840	52979	95093	64536	83502	92783	89485	62524	76258	72549	67233	64420	62114	63651	43318	60036	21148	68146	105390	59871	50166	42967	67330	93701	96430	67826	60623	82060	71251	55635	82854	55091	98474	73369	71054	67914	65414	19239	63667	60259	70363	88232	54431	58699	53438	61623	63333	57452	49379	36336	67944	96418	65199	19654	74253	89687	8873	95124	44577	63105	55589	78818	70662	68421	72766	72216	58838	47441	68635	77563	81578	75405	64649	57664	55408	76576	56668	71843	64578	57864	54447	71370	57639	47851	69245	77123	54520	52385	66212	74805	91105	57707	64068	54846	34486	63871	18833	64287	53384	66951	75123	63199
381.163	2.51	2.51_381.1635			21492	21495	25075	22312	21835	31014	27543	16874	15918	14224	29349	14956	22120	18304	21481	19114	33264	14929	14181	20372	17531	29801	12012	15073	11316	30482	21354	17002	12613	17099	19019	21538	19752	22119	13225	24053	33534	15549	17567	21103	14553	32369	15132	24686	19452	21009	21071	15678	21921	7257	15714	15529	22395	20399	20424	14967	22455	15941	17091	13091	19889	29556	14015	17169	14999	15071	11874	10135	14086	21348	13288	20534	21006	13497	26067	23622	15648	16488	24267	15409	10041	20608	12315	16644	27595	19071	14925	28197	15994	17131	17089	13459	11185	21012	18470	18863	18695	11912	9675	11946	10573	26854	11975	33063	12753	17916	15941	16748	13921	17153	13577	13034	12029	22189	25493	13619	13398	38121	23845	17540	17019	17701	20967	19797	14428	23856	18712	17299	19606	16644	22238	14375	27045	10558	9149	14738	18356	14711	27918	13354	13617	13904	28386	15687	10094	13834	16644	11203	10901	27517	16409	8860	15218	15628	18663	12524	16451	15855	15413	22050	13797	17776	17685	18809	17729	13344	15781	10704	12103	16644	13617	11281	15091	14906	21679	29510	10333	11745	26667	15644	15940	11157	14100	14582	13298	16996	13140	12457	20642	7782	22706	14890	10770	13736	7728	13508	20798	20948	14090	36164	13150	11690	21214	13062	27984	21167	20177	19629	16888	12816	16644	13657	13335	11008	19923	9588	14658	24812	12263	16644	20406	16141	21665	19818	9534	8961	8974	16896	8977	16744	19635	14920	21088	23452	9617	13871	14783	22223	29828	8034	17423	15755	15057	20783	13772	18368	20167	7019	20380	30183	34378	11380	18765	8977	18413	20039	11021	15109	11968	20185	21351	6844	21315	20342	12137	10976
464.031	2.51	2.51_464.0306			13871	37198	27166	31295	23872	23564	29663	37229	30966	26911	43293	50024	21247	29504	9566	28429	24335	34596	24538	27780	33458	33013	29569	31840	20191	31025	32282	27993	14994	36664	32278	24626	52455	33645	37754	8521	40053	47105	30521	29172	27750	5031	12095	35513	45076	12147	40068	10980	24153	31620	9954	24744	12345	38753	28103	31863	24409	52405	33975	30965	28053	21548	28684	32989	24997	23096	5868	32379	13920	26074	13153	28175	26058	25210	13567	22459	28477	26885	48823	34763	33934	43024	24081	32995	27363	31362	9070	22135	29163	24322	25124	42585	25658	46648	30153	25137	15678	48063	22902	22725	27176	31346	40665	31237	34983	25409	29692	34225	33630	7659	28512	17383	17379	28523	33749	24470	18361	31504	25336	14463	26286	12993	39331	29893	7326	13509	30734	39385	35749	24115	32702	18902	28580	6733	11247	30279	23369	27320	28733	32698	30377	28859	28216	22519	39272	24424	25607	30608	33824	10209	45699	11842	27236	36779	52049	40076	38492	36755	37956	51610	28215	58304	51078	37010	42678	31598	50426	14301	35248	32836	21080	6066	53525	18614	26513	32609	33409	35927	35396	28469	30153	39213	40306	37429	15098	36293	34127	25401	15857	34246	32851	39348	40367	23892	21352	32533	28178	37831	35030	41849	61193	37800	35747	37900	45460	38516	45773	26943	33208	39911	40759	35444	30235	17206	34618	27427	40625	33298	37939	34567	34948	37034	40337	39975	2557	47542	30702	36763	46858	37547	31506	27632	34269	51739	38219	40263	40563	41888	38001	19767	15172	30125	26108	36798	55999	42855	26962	28661	41496	38779	26064	33269	58750	7882	35578	32922	37575	32146	29271	43540	36797	25198	27025	40440	40604	28478
383.108	2.54	2.54_383.1075			65930	36088	128588	23425	434518	11592	18513	30129	12624	46701	21539	15373	16316	17028	11588	23372	9899	16209	34841	143702	20647	8758	566487	31930	24410	25391	138124	92370	13659	35330	62347	13435	13583	9233	106263	213132	11026	14512	92259	55971	160397	7079	145683	14092	890297	33030	13582	17377	497902	44953	14047	147704	253664	91201	42111	16736	16005	34565	67018	21495	64350	41087	17909	252238	44184	84990	14054	24432	23905	23618	14125	11591	19517	20863	16973	26517	26900	128097	35602	16629	8286	25925	299253	12790	18848	61995	20846	24402	25588	33546	63136	25181	19954	8345	67891	19375	10757	16022	13424	58662	46937	26315	17203	21771	15267	13505	13142	26565	9816	12313	11782	18398	17802	26211	13939	7377	7922	21702	19005	232026	65481	199400	53104	126962	19506	10202	26575	13941	27024	31196	10480	25561	8724	15471	15500	16407	68423	10825	12633	24584	231160	16298	11406	112597	26728	236035	567429	9666	12360	17742	61440	37607	102567	122598	9582	19891	23576	12847	21820	6882	330644	18584	7318	22949	25055	105208	37288	23589	14906	11736	12229	15597	12383	35516	25453	11186	31501	32365	17296	114321	57164	15453	10646	14828	11046	11819	9493	61056	12680	15396	63330	9736	16401	16472	39673	11152	22190	10810	11224	7214	10092	11658	21480	11878	19660	26875	11136	43679	241546	9902	59234	9402	190030	38656	8589	25128	14288	20521	146361	16912	16099	7068	14353	16652	68505	15462	18720	11731	21322	10734	18289	353541	35810	14613	18659	11764	17664	16233	23736	33399	59016	15312	23266	42508	14753	10445	37716	305040	32570	43031	14607	364747	22378	10795	216856	101419	7293	7622	162083	11672	8645	19632	107450	21723	17388	19940
316.08	2.54	2.54_316.0804			143239	221378	168970	86457	102014	490122	226087	123142	149914	114928	151248	98324	130814	80646	178644	93888	117890	96575	79054	129976	141200	106192	102787	235315	103181	61979	122023	86510	56424	35887	136707	256713	189389	57283	47440	120976	228474	87221	122900	101690	103535	224281	55286	208378	215265	112646	185609	97727	281578	83206	152363	126559	121320	101458	33966	102546	125687	283467	63881	93623	125319	145194	86930	202619	215396	71898	122750	144115	160894	56213	167644	67038	89141	91227	267731	314588	43108	358271	173922	118738	59306	167536	229806	90265	334441	153725	139409	178543	36362	129173	115392	90722	67093	98180	144107	189403	70234	67032	79645	241628	59957	163174	26373	198102	106352	192710	172554	120664	90956	143283	123983	91437	56331	129423	192725	66326	49451	69429	99468	75957	120758	70720	301858	59065	111120	161372	117540	221076	375913	52143	155602	88659	126143	143686	73773	71039	87064	97804	352913	97596	92565	130377	172178	24970	130222	71081	190612	176620	99584	218298	110924	32710	46540	70497	98478	91984	83022	88491	101630	73054	84804	136179	87286	96263	157499	113517	60919	61564	32506	87191	67489	99385	57515	187856	71562	124300	55850	127440	62265	33638	104314	60522	181398	152855	79683	95150	128150	83429	45737	90608	68123	37956	94465	91375	61616	91170	90104	153833	36967	436764	156707	60881	98277	99837	258661	115199	97269	62578	123787	62973	106667	67270	62842	48372	112588	28998	184911	128465	60384	69882	139658	118414	529781	90380	73137	115150	18607	59742	119074	114814	71344	73441	30295	132196	36601	59625	71459	63076	339082	67457	109345	55914	88376	77802	403927	130551	82014	57715	102784	280060	208778	54587	60073	72430	175017	96524	74715	68006	115096	81724	100043	77369	74898	183230	92075	38263
190.085	2.54	2.54_190.0846			28971	41316	14944	37685	31163	23547	29801	42852	31305	18722	29639	42933	33767	21385	19512	22170	18062	42635	16550	33126	27786	34289	35228	22129	25439	40171	39197	23039	24767	17644	24475	25257	13141	18239	32148	32984	22950	20025	27579	16692	36326	24242	23667	26591	24043	46951	21298	33677	36490	22927	21994	34693	28090	19523	51950	40434	19271	27774	7539	34375	23062	17944	27411	23555	24948	21419	22947	19921	12138	16236	24296	22585	23629	19209	19329	23241	18388	38441	20670	30706	33281	19631	28275	25800	18802	32613	20783	47268	23100	42413	25716	26834	33070	40308	31049	24242	21000	29214	23868	20433	24653	26730	13909	19680	26715	15072	25456	23680	28721	11827	13730	24660	15575	17188	35541	24889	14372	16445	13763	22652	26689	19111	27871	12546	28396	20065	20579	22016	26522	17762	26545	36399	13803	27501	22313	24854	35119	19526	24732	11918	18237	30942	19510	50774	10284	40729	18534	23536	25751	17727	23274	19123	24399	24004	22318	38912	36141	30335	28673	5512	22959	17386	16021	29255	27978	20855	20994	13125	13218	21581	16393	25228	22086	16566	23788	45598	22246	22511	22276	24472	24942	18942	31517	17080	22136	14561	34864	24630	25771	15161	26109	27405	19378	22144	14582	21352	23550	26224	24373	22122	16288	38306	12210	17187	13319	22206	12458	32464	22458	24030	22586	20467	14555	18567	14780	19308	21411	33566	18345	20205	17074	14524	21393	10631	22614	12693	8660	32307	28657	31222	35732	25024	31264	13507	18711	28615	22415	32541	23382	24056	22793	20982	31872	14900	36575	7649	22028	11218	20050	33411	38968	18686	27626	27298	23416	22638	4913	19840	33865	32322	19335	27149	20379	29013	20090	25804
310.127	2.55	2.55_310.1269			124015	63369	40720	114835	186535	60147	42634	122479	94740	342110	137195	177729	181933	130202	255816	82560	70610	160345	197636	190822	139667	115147	50958	135212	71978	96941	177763	215781	112543	181772	112794	85034	77410	91461	89977	161913	62029	146753	77701	215854	84491	131625	143007	64889	84162	127041	65776	70215	98266	238738	272144	146334	139195	117721	111295	165563	43900	30036	109139	48148	103544	145438	127446	45751	55854	109318	69815	91283	221792	146746	69531	131169	106448	34777	74010	64855	222402	111185	85186	95272	129139	61230	140023	108635	53935	71210	80781	170060	271787	147337	107196	76231	166738	70418	51799	98311	119149	93067	33114	82559	100746	54065	281307	123240	92321	120563	76435	46110	153756	68011	90513	165001	132171	127224	54203	38001	236379	52167	76552	37932	105078	79265	32914	75108	176614	214351	75766	42003	42472	150734	53244	182740	113755	73588	156474	90385	72127	149066	82537	86879	272446	165190	74054	59475	141285	120351	103629	79741	76778	69419	102158	131763	189119	78422	59031	126365	79145	110380	106179	59204	109503	48656	61413	37459	134818	70498	60817	140766	140076	128514	52226	82605	96466	38600	79490	104679	172255	93608	151923	106958	99398	161486	117529	72824	119803	50647	44364	71902	169163	67133	148503	54932	31651	66194	103877	130370	88924	84423	80920	24721	76381	125808	157369	97499	49629	42490	61870	33854	48261	50703	99027	130157	64941	43057	201049	76288	44722	27922	130353	67834	77141	56840	63927	183344	60173	85906	204813	129321	52020	107442	52554	81969	118561	37223	86317	46045	89997	36684	56119	273047	101614	97533	59244	161943	160224	145605	56157	147335	58456	119109	63060	59718	116846	101484	98039	163091	29891	129747	81608	166448	53174	20468	105771	94844	89250	101994
154.063	2.56	2.56_154.0632			10255	2944	5785	5723	4030	3046	13817	24490	6087	3508	11571	8298	8860	4646	2226	10115	7135	4754	8292	12593	2740	8266	7135	2265	18384	8946	2921	5435	3864	10204	5099	9745	7177	3970	6912	3839	3556	7135	7135	13888	6584	5191	10731	5038	4092	8059	5751	4601	5351	5953	4661	6402	9759	14869	13632	10055	6887	8352	3489	7473	4722	9176	7667	6522	5747	7135	3730	21524	3217	11425	6634	6796	2776	14716	3577	13113	8645	6046	13827	4745	7155	8646	4007	3203	11749	12978	6915	8609	10119	9093	9080	6311	7394	7135	8965	6483	7135	9461	13938	5776	3668	4501	7413	11602	12252	8972	7229	17061	8284	4251	6084	7135	7135	5224	3864	5839	9839	3503	7418	2148	4914	3580	7911	4522	7135	7135	14363	9594	8609	10167	5886	8746	3481	6624	10196	6907	13111	7886	18459	5389	7154	6045	7943	5911	2940	4253	4270	2462	9379	6138	6377	9347	9200	4330	13482	4065	7080	7135	10418	33055	2885	10803	5971	6070	17101	15131	12060	1306	11255	16770	9021	5651	7135	12176	5416	7972	6712	8240	5199	5206	5725	5960	6772	9203	4382	7677	5279	6550	8276	8618	5346	6004	7466	14672	9146	7749	8283	7703	6403	5603	7083	6747	6006	20050	10716	8459	16267	6701	6298	4721	5582	7625	7206	11756	7135	11089	11626	7456	6617	10826	7172	6613	65096	5882	8110	13356	6309	5741	11273	6920	12384	5435	5791	9768	6121	8557	7228	5642	17411	9490	3881	6718	3578	36318	9249	5889	10631	7135	5402	8187	7884	3205	8494	5307	7519	7135	4939	13333	7085	3357	7982	6491	16690	8798	5901	8505
300.085	2.56	2.56_300.0849	Hydroxybenzoic acid	Salicylic acid hexose	244289	235943	43206	218085	53806	282229	458990	260402	278349	208325	201540	356258	468433	420996	174171	180269	264053	403976	323684	36083	253779	396040	61868	258710	211258	189068	32019	34523	266278	269018	236284	340905	354721	383825	43744	20874	283772	293402	53674	109342	226653	444436	48735	190368	47860	242651	285613	726249	34914	266069	376085	35605	30373	47928	189237	317698	284416	261565	27138	162484	221890	271255	139460	57203	237381	47203	305372	341602	281776	178484	274287	327975	268229	150375	553191	226736	389255	66013	177841	156171	384912	228667	46958	249252	280556	185075	202881	242561	400397	257566	214853	341010	403188	444714	192744	220983	210802	228261	176138	231365	216519	235365	387993	391902	251097	347038	422406	221790	387294	232485	299556	192125	214812	231221	207232	332753	152955	30857	268505	38679	216434	37896	289684	37976	157420	179016	162594	250857	282966	452986	209947	275593	267557	299394	246550	229290	29677	287670	221496	205775	31103	263585	226742	36012	251102	28155	43659	223493	217731	340905	213409	282273	33056	27868	205578	347098	188848	255152	189555	228560	27758	225550	435373	91565	501153	24678	150738	245126	178350	236973	155944	230414	254501	186822	196111	420552	247332	234221	301214	22579	206622	280951	231829	187450	314483	263121	275441	166129	224386	269067	18235	273184	299825	283428	205331	235202	241016	247963	306998	260493	216156	332750	225963	267015	194866	128300	224898	192606	42739	193073	206176	221013	24871	259447	250451	207949	229724	117065	103479	160691	165261	226569	200959	177741	399045	219260	340302	225442	331113	187261	242327	14777	111733	212483	146715	166638	182366	474218	329378	163987	205520	380330	22464	340076	380607	130243	124293	40563	209068	185618	245447	36781	219549	406998	28762	20342	232386	275238	182422	236828	377882	150961	32512	216889	171714	284466
1202.25	2.58	2.58_1202.254			56602	67180	42919	122419	138681	88718	50121	45362	68579	28566	36816	41897	35577	88275	73550	20968	135540	107988	21076	59462	111436	110375	56441	68364	50121	56611	52165	71000	108305	50121	47408	79895	103897	78668	71171	48166	45849	44879	72166	48168	2239	238469	118994	84888	13753	33972	41320	91391	50121	28590	145270	95095	49635	23132	44421	58075	131717	30632	59997	40501	49336	30046	107043	17639	26975	36417	73302	67152	52049	30708	98011	145562	98748	18998	41245	29383	41072	46676	39446	30357	99470	31331	18309	92446	35517	68580	97922	46593	41899	76256	49873	43337	60674	38330	51115	101943	166444	61752	14496	47536	93988	60513	33717	83256	34706	76637	65013	35153	41945	44167	59445	46023	114140	100985	63552	24322	62689	108502	74646	52998	45052	97334	18031	64497	121581	66723	40819	14229	50121	50121	92368	21574	82427	77471	111146	62064	27328	71284	64877	59758	34128	137122	60140	42615	19209	23096	50121	86343	91059	57504	41658	50121	43682	22576	34353	101558	50159	55092	107965	56079	42458	54572	45385	50121	44275	39936	25960	36317	50954	44263	13182	75147	43219	15152	106872	61288	19738	54475	117694	77052	40902	43071	42004	7347	50121	37763	85072	8948	77264	49888	65065	78480	39521	32393	50121	43822	27587	142735	120600	121752	83864	85842	26149	75831	50121	41178	31993	23888	38174	66652	40707	51329	34206	50121	100428	26046	21726	36495	50121	9009	134032	32030	21283	71153	157165	31774	47695	45910	31961	72098	51033	68186	32654	27041	67595	76965	68729	51783	61827	9631	29608	38769	59237	21964	34804	70096	11949	32424	22516	50121	23803	61109	40577	50311	44561	81451	21459	121457	50121	45268	50092	9564	15989	36982	90007	93553
952.139	2.6	2.6_952.1385			27768	19633	30211	61181	33175	31789	21334	14789	43405	20882	8826	27496	9990	24133	47014	16504	41919	50062	11975	17674	52542	45820	25642	38431	5411	35345	25653	38116	41980	21334	26780	15419	16813	41020	21568	26713	50455	23967	26685	25533	3942	60701	36754	23953	11315	25876	11388	42248	21334	21129	60356	21427	14438	8521	12917	19642	56360	11166	35561	21724	25896	11445	37774	12500	14907	15063	26679	16647	13478	15908	30112	49530	36810	15494	13667	12630	14186	14863	20264	8907	41485	18296	14825	39437	13266	21927	23132	13651	14070	22578	24024	16959	27353	17308	15912	33977	63101	24633	17689	16443	19645	36047	9293	24584	12036	37425	22664	9621	13760	18666	21598	22597	37862	40482	36535	20511	34578	46014	24860	21620	23958	23178	6877	25240	40048	41794	12091	8862	3699	9971	27395	8380	32372	30798	29879	29796	20048	33618	21964	37818	34348	39165	19732	14646	12006	13324	3456	51337	28138	27582	19302	7640	15479	19740	12224	38832	18323	24534	59660	22741	11953	16168	11417	3861	15681	20264	14703	16182	15044	16308	9528	20801	21374	4278	52442	12400	13160	34468	28620	58104	22579	13088	19075	3303	23841	8856	30121	5615	29609	23792	37262	44178	22774	17342	4341	27377	12463	57071	51194	36639	13415	35296	19623	22442	21334	7873	7017	6454	17248	10313	20306	27830	35957	21334	32099	10122	8509	23386	21334	7561	34683	7187	9614	34884	69641	9448	11832	29659	8228	24136	7545	23313	21334	8916	22230	30515	31369	26643	19636	6737	19260	9317	36676	13026	20168	35743	6349	15552	5494	2318	9616	13810	13127	20830	12854	38579	6637	43378	21334	19061	28251	4532	22957	13365	30615	27583
914.189	2.6	2.6_914.1888			915498	664695	904000	2287115	1198345	969587	89211	480701	1323112	602026	380494	645689	255992	864005	1567287	472016	1623591	1611596	345287	622656	1994225	1409808	945850	1323043	282708	1282811	713485	1400282	1490814	92807	889246	524910	441289	1252877	872113	812119	1930813	821786	852200	817942	134079	2168558	1320633	636023	338336	819411	358760	1665306	84068	607443	1764342	703932	526973	438309	411807	639443	1927957	332936	1288823	529313	835822	326500	1361841	411541	466017	532474	901685	557678	456707	503203	1065649	1865936	1250613	494049	430466	389402	472240	472365	445465	269328	1395938	433593	458101	1406126	421173	701067	756033	415582	415053	741341	803800	596385	914363	560366	573640	1126948	2418498	691111	447901	493453	647265	1318306	324046	861301	301629	1199612	771704	306373	445595	562962	725415	685359	1487582	1261396	1174234	541699	1237298	1862324	827069	795109	794963	791656	210667	740685	1392507	1191300	385225	236544	157185	323348	673734	227510	1073319	1237110	1102036	666772	685097	1254258	810359	1183360	1037347	1418051	642495	436889	356897	390527	145978	1530277	1014966	793464	742625	217712	557258	664562	368791	1397005	730210	828236	2024676	771775	357768	573768	292570	116964	471201	762116	470537	572378	583487	537511	342201	672801	821726	200175	1918986	524191	421862	1134385	936343	2198703	701304	439907	522914	143832	813559	295566	1131468	157747	1049124	798820	1292747	1601184	888927	561394	195006	867462	385687	2017964	1715468	1347448	430315	1242198	623893	858303	109945	264407	221813	241737	676760	383042	689616	980425	1377748	48982	1172814	363173	261650	864981	112398	353581	1289456	282734	312813	1245573	2652833	227667	434455	914368	268190	829422	388397	842072	737650	316673	731530	1078825	1110636	845470	775546	231079	671659	350742	1583025	460274	660072	1187604	205933	446038	256970	137142	346167	553110	457333	691468	402641	1303214	290882	1695779	99407	728305	996309	154009	806738	439133	1163491	1036939
936.171	2.6	2.6_936.1709			69385	51449	68707	165526	89158	74779	7924	39875	100357	48233	34427	52436	22606	66391	116597	40884	117303	121240	31704	45967	150359	104308	67618	102209	25290	98237	55996	107443	112947	4399	73400	44743	38378	98053	67484	66671	135925	66642	63674	62838	12257	157827	87261	51085	25295	64253	31657	119115	7705	49653	127075	54662	39154	36255	35302	55135	138712	27124	92675	45012	67113	28021	102626	29682	38541	40074	72590	48363	36927	40904	80070	132100	91264	38449	35712	32664	38044	37300	38155	24353	105531	37322	35779	107865	35631	51920	59713	36024	34606	60560	62580	47579	71646	48471	47360	86395	171369	60751	35711	39966	51193	96373	28327	68638	27026	90073	66371	27352	35098	44937	59027	57883	108820	97718	88608	45444	96242	136986	70378	59660	63467	60968	18232	57107	108998	91449	34319	21830	13336	29317	59714	21166	83668	91390	85231	54345	54155	100118	69249	91732	77032	111500	52993	34475	31064	30166	11160	110250	80943	64616	62194	21214	49136	58348	36117	118572	60415	71399	169103	70647	31304	50164	29549	11121	41526	64530	42460	51029	52096	47586	31356	61725	69978	19290	155457	48015	38244	92434	86066	164773	61164	39534	49522	15016	74696	26911	96151	15104	91688	75666	106693	136247	77230	51626	18533	76733	35096	166953	139992	112834	38849	107903	55168	75299	12751	28412	21512	22428	58332	36131	59188	90700	107026	4014	100495	34388	23687	74885	10046	32462	103629	26669	30345	105054	204430	24581	38233	85247	26848	76374	36881	73140	62731	30682	63293	87664	96039	75826	66777	23490	56931	32679	128575	41517	61458	98154	19588	37527	23571	11973	33504	50010	39954	63791	36199	110931	29545	148221	9931	66113	85213	15262	67813	40482	100748	86395
992.215	2.61	2.61_992.2149			3794	4221	3332	9959	6335	4993	3216	3096	2981	14805	1692	4054	4641	7643	3612	5507	9767	3789	4692	8212	6749	2394	5254	5286	9767	2888	7110	13707	9783	12053	3207	4202	4711	4140	8465	9759	9767	5056	10254	11931	87902	9767	22465	7053	3503	12602	3746	5146	8182	14209	6504	9249	6600	8095	23556	9767	6274	9657	17654	10389	3337	5428	5824	7228	6940	8115	6736	9767	10771	9667	2393	9930	11493	8974	6453	10778	13530	13538	7189	8568	2165	14295	16085	8929	3909	15777	18724	4005	12816	15074	13275	14663	11415	6961	17706	8363	7196	9767	14512	13723	28483	28723	15309	5990	6987	4496	8632	8836	9743	5291	7181	7447	7784	8777	7432	7025	10499	15288	10066	26785	13173	17338	25002	20114	9171	5447	12703	10633	12000	18423	5956	14697	2953	9114	14605	14269	21071	15635	6954	24953	18291	9767	7172	17427	7865	14310	5332	7142	10679	19788	13471	24625	13043	12457	5998	6647	11967	12451	13217	4416	6234	8928	2186	22100	17342	17977	17221	11965	7856	3846	12699	9552	11239	14352	13678	9285	30595	11016	9491	15012	9891	7836	11917	5070	10354	6438	9412	21428	6970	7693	24850	4544	9908	7532	38558	2961	21191	9674	11335	5027	4990	4686	11257	7361	9938	13740	7060	18421	13570	9103	13264	7098	26582	33562	11056	16471	10780	11529	100480	15779	8445	5482	8430	10657	8386	6945	13712	6171	21407	16045	14089	15337	8920	7178	12735	6415	8029	9280	14480	30458	12733	20510	21753	12053	9775	4359	15467	16020	21585	27677	12091	12152	24392	7398	15563	17901	3448	8538	33404	4706	10900	10515	14288	9332	16176	11078
280.116	2.61	2.61_280.1165			49033	50678	53227	39867	31391	69411	57194	32187	32539	54603	58984	54107	48906	40056	60234	41099	57621	43005	36245	61942	51380	66389	62261	50119	45948	30225	64607	63041	45438	36632	47186	53982	50060	36111	36321	58106	51747	40233	53830	59593	27643	50114	62786	32531	60824	52202	47322	32334	60462	45093	51813	29305	66296	69208	32928	40657	46329	29810	55546	26450	46771	50704	21990	44793	33508	45595	45080	45115	40985	28437	26898	37604	37787	34258	52137	65192	31965	70494	47993	33984	37730	63683	54412	41181	81690	34372	27294	48105	31603	59492	42989	36137	41406	27143	30746	33100	70746	32895	37565	48701	28325	54493	30044	64075	46447	37481	46771	38636	36924	35606	39978	31183	31278	58082	65985	38103	49962	41765	35492	50799	46499	56652	31574	35829	64937	49733	48297	42150	45584	55539	44114	36521	45109	42177	31486	33519	47209	41005	57107	49779	59297	41537	46351	41307	51924	47196	54059	43566	47534	60341	42765	43314	36870	44181	39467	37268	37669	32007	36637	32763	36766	56010	35325	37793	52131	28902	42665	34127	22815	30263	34360	30869	28303	38926	37764	51127	61093	53538	47044	48736	38675	38241	29101	34352	36286	43972	33726	29888	30562	36773	34507	31020	31472	53879	28074	36187	41447	37863	22259	39133	35535	35787	50651	38246	53006	25258	28799	18575	37817	36379	41289	45402	48481	28976	37441	30539	33954	51642	34797	40297	52932	32003	47190	51563	30218	29738	26301	41555	29106	47698	16735	50510	31183	57557	22170	29717	33978	43633	39328	35212	40205	25875	35490	36605	48927	55100	44927	40415	59088	67960	36581	40459	29310	41463	41039	50931	26273	38263	31495	52878	33436	23395	38838	49076	35938	25636
1068.21	2.67	2.67_1068.2139			31422	5448	59657	61072	14256	29208	22060	32188	21047	10912	6490	19608	8273	66147	31912	11535	59657	35957	20302	11658	30849	52363	46174	21925	4297	35465	13463	22152	34281	9755	28760	52579	22952	34716	21534	14976	40146	37660	28044	6914	22060	59033	29169	55269	9937	12898	9011	59695	22060	9339	58126	43064	10067	22060	6074	15032	53597	18721	35888	18836	25089	7507	15053	6993	13982	28475	41249	22060	24481	11561	60733	50606	46746	17702	47340	22596	22512	12492	31987	4901	19956	21725	11015	23240	14317	78317	73622	6932	18329	14967	26261	9458	13034	12735	55605	27850	55635	18470	13241	28256	58641	72757	8662	17267	9429	31886	23977	6235	10582	28960	28987	21396	29459	35730	28504	24034	41116	56389	31632	16081	26422	17520	5195	24953	29200	32225	9391	4271	9298	60251	37902	4340	16620	81661	52449	49371	18799	41995	25506	45037	29634	36649	44592	15817	4360	24921	22060	70964	38418	42792	23222	16746	23746	16832	14161	30402	46314	71061	40412	21358	7973	29080	14506	22060	22060	19681	15648	35874	34446	9611	6997	56586	12789	22060	49604	33574	20538	25868	12767	56487	20241	16986	27009	7328	10758	16140	49959	3628	22541	9336	30824	22566	42129	8649	7378	22385	16161	39389	43438	66789	20944	12705	10037	42037	5960	13005	11295	8545	14600	43744	20033	30462	13527	22060	81029	18975	4708	22029	22060	7896	32742	33047	8732	21478	83258	8689	14043	20058	4067	22060	18148	10832	30083	12152	48042	46706	30898	14595	33700	22060	20973	12619	59589	30145	11794	45803	3649	12536	7176	7758	16669	12427	18730	37363	15106	31131	22060	29426	22060	15428	20181	22060	13275	20314	49291	24431
594.03	2.68	2.68_594.0302			16976	7448	19706	16305	2455	12372	7385	13257	10541	10637	7820	13672	5197	20914	18960	8145	23075	11607	15431	4714	10407	13427	12953	8346	10407	16985	11249	4614	12799	10407	11218	7564	4374	12032	15088	10075	13273	25152	13116	4067	4044	12757	14544	16696	8037	3719	10407	26121	10407	5311	20872	14513	7527	4194	5900	3942	12494	12662	18057	15781	15111	8585	10407	9547	8609	25576	12254	10407	5420	10007	13673	9471	11357	13661	16986	12039	10985	9228	11179	10407	6483	11384	14151	5366	8144	18259	14603	5780	8950	6110	10707	5686	4171	9644	17542	10911	11566	6426	10134	9839	9765	18065	5282	2603	10407	12739	3529	4713	7065	8886	9621	9178	7557	7918	13348	16419	11542	16428	8570	12925	12199	5002	7585	13583	5093	18300	2702	10796	9040	12527	3977	5973	8988	24314	12992	15358	14696	11928	7004	10843	5956	11149	11809	12297	10407	15580	10407	18386	6894	7871	11249	7910	11523	11991	8986	6742	15387	20234	12588	7851	5570	13098	10877	10407	10407	11117	9343	15452	13866	6183	6593	17943	9412	10407	9589	7796	12497	11458	7336	17115	11626	4945	10007	8880	10407	6808	19485	4679	10424	5566	10898	10492	16236	10407	9436	13119	9014	10283	7131	18675	8107	5262	8549	10855	5873	9272	8406	8144	15179	14650	11386	12262	12872	6642	19244	7291	10407	16310	2285	5050	7051	15886	5319	10407	14693	5847	8139	10125	10407	8185	10407	4957	11186	9753	11384	12240	10622	7977	12068	4513	9337	8439	24870	15505	7048	15599	5697	6661	4663	9423	8082	11032	16503	13886	9510	12395	5386	8681	10407	5703	8881	10407	15605	7683	11630	5711
602.014	2.68	2.68_602.0137			21073	11814	24212	16848	11457	14964	7790	19537	11941	12013	6904	18989	10260	35666	28911	15871	15941	12240	22526	11457	9376	18305	18866	7707	18336	22448	7981	2763	13595	15212	13362	24657	10613	20544	13058	7233	29451	38827	9054	11457	7986	12387	12861	15419	6785	8852	11457	27271	11457	9608	27026	8764	11457	11457	5887	13004	6239	13931	11785	18331	12840	7912	11457	7163	13595	15938	19840	11457	12998	19154	26621	14813	15497	29569	15444	17935	18042	6438	14632	8244	9108	15749	7614	7119	10426	31496	25746	6486	13864	5521	9237	6305	7238	9665	24869	7837	13610	13218	23398	19542	17488	25394	9034	5669	5993	12085	9626	4724	9268	19135	11860	13956	8820	9993	18437	23566	18845	12328	10010	6959	11282	3354	6423	8031	11915	19788	3129	14765	9502	18653	10249	5344	10467	29321	18344	7717	10951	13657	15368	12869	7010	7651	16059	9894	11457	12767	11457	23872	12030	15029	5686	11544	8349	9077	10813	8577	19045	21154	9269	3839	11457	17481	5687	5705	2830	8090	13036	18226	16747	3743	10158	18787	14916	11457	10355	14297	15299	10258	6025	13741	9213	8944	12837	13341	11457	9337	16417	7022	10491	6095	9085	12378	13986	11457	9331	13884	12592	11566	9091	7459	7948	6999	12137	14076	5436	10423	11457	11494	9516	18632	10128	11687	4289	6152	24862	16262	4600	15309	6498	6254	10421	17894	3388	8433	11240	8739	11416	4889	11457	5249	10372	11457	12767	8500	21685	19414	13312	8139	10053	6326	10027	4095	18171	13771	7640	21730	8443	5720	6923	12910	12922	6820	14473	15217	6551	7007	5303	7985	5025	8425	8029	5707	7383	3146	15105	7873
170.022	2.68	2.68_170.0217			109299	44044	186491	110985	99594.5	79944	36007	116738	62838	52086	41965	112117	38199	227211	154559	73789	195321	88081	129227	47007	99594.5	127714	180798	52457	85946	158351	65853	50408	107406	61296	103587	191186	66365	127196	113909	53837	194856	305477	83818	32991	32642	100751	95435	143530	58373	99594.5	99594.5	256608	99594.5	45128	215744	115744	50752	99594.5	35045	78971	126449	103267	131848	131569	106516	47787	99594.5	74047	60160	190671	122227	99594.5	97204	108923	172789	91224	94835	148986	178790	131078	114550	60489	124743	36194	78950	105857	100713	72214	71093	189846	177992	47887	88116	42742	104901	46333	45820	98069	204789	98025	115324	85641	104603	113201	110749	236950	53273	16378	45253	123703	56002	54516	75440	159617	114597	115077	82344	93780	142528	206168	153001	139943	90110	78670	108355	56293	65567	95853	76899	176647	60222	127573	91191	147484	87656	47771	68791	344814	167717	142902	148026	150513	108207	115139	122250	124323	147754	99492	25577	150885	33999	229080	137356	133873	107066	72372	99732	98530	102734	77212	166352	209542	113782	66139	38275	148889	103274	29639	43161	95769	109621	175489	128349	55368	61235	170645	101589	26278	104571	100670	126991	85337	58623	180260	101834	58131	116124	127547	41890	76827	166749	48871	97163	51026	95525	102863	234149	99594.5	107455	130100	88650	102115	125008	175563	92459	54203	91763	121099	50922	95600	92459	84801	118404	154628	95264	99697	105820	73770	250272	127371	47311	170387	33683	62504	78412	213923	68979	82438	170830	71646	73248	94748	32574	80378	104779	32682	116829	89357	161928	166718	126707	91179	115594	42664	99100	67112	229063	143531	71128	170913	72909	60944	44550	88292	109067	82769	152009	144934	72560	98589	60192	83154	99594.5	72898	86373	62054	130401	103943	154275	58145
538.052	2.68	2.68_538.0523			15766	7046	23352	15382	12565	11139	4927	13246	10030	6628	7152	18809	5205	29001	21337	11198	24190	12233	15700	6700	8004	16879	21932	9447	6622	20661	8998	3897	14693	3484	7894	26053	6906	17471	14425	6305	17688	34323	9709	5183	6310	13673	13600	17152	7585	6336	12565	30142	12565	5455	25046	15638	7144	3518	5589	10016	15685	13374	12971	18007	13392	4868	3163	8066	8801	19383	10828	12565	7548	15073	18040	10853	12853	21703	21953	16878	15059	4219	15569	3779	8163	13018	10621	10130	9427	19901	21027	6505	11301	4371	12018	6955	4331	11730	24677	11866	13502	7895	13231	14423	14367	28529	3359	6032	5159	11872	8152	7271	10866	19511	13408	14720	10822	12336	16785	24540	15938	11242	11650	9134	13260	5445	9359	12076	8689	17963	6509	14101	12266	16828	12425	5936	7533	32726	19420	15886	15974	16916	12499	13741	8586	13332	17261	9936	12565	16746	12565	24025	13906	13931	14083	11382	12717	16054	6892	12541	25542	27953	17871	10936	7626	21195	13235	6001	6243	13638	16488	25222	18614	8929	11654	22242	16045	5637	11415	13588	18852	11114	9792	23131	15312	7107	17947	17664	7307	11005	22494	7379	13925	8824	12110	13994	17277	12565	13323	12659	13036	15269	15200	22861	11604	8136	13357	16438	4091	7129	12565	12264	15896	20217	14729	14686	13070	11446	29951	18111	4764	22612	3730	9287	6315	29364	4604	7879	21009	11077	13254	13109	4582	10485	8057	4817	17106	6776	20279	19139	16080	14121	16301	4939	14159	9675	29960	19428	10861	21453	10316	8268	7281	12270	16175	9669	20156	19100	9151	12395	9627	12899	4854	11352	12208	4772	18170	9487	20152	7769
970.14	2.68	2.68_970.1398			32460	5476	97258	35120	37167	18648	5901	34151	12747	7934	4743	34719	6345	143441	63391	16120	117091	26847	46763	5891	10357	48485	73852	9438	21677	71746	9840	6360	29785	12732	29341	112262	13118	43143	33300	7064	85388	256094	16200	14511	3200	26962	21802	56566	9837	8877	6561	167738	25396	5383	120853	35985	8159	7754	3533	17254	41658	28547	36907	46731	26384	5692	35992	11373	10885	67765	40759	6554	25733	34178	84698	23013	25099	59274	84864	48433	31954	7299	40359	6153	14755	30759	18581	13322	13520	100826	86290	6005	22239	4856	28120	5086	4927	22844	116201	27094	39519	18926	30849	39294	34613	141176	7358	4039	6534	36122	9683	9259	14330	65770	33614	33163	19140	25396	51029	111323	65653	44461	21953	12339	28959	8727	10523	20573	14153	79949	10405	41449	22218	56396	22709	5448	13184	315144	77265	55041	45532	55610	27312	31469	34901	38105	55284	21258	3723	51624	4144	135373	47745	46294	28562	16280	21908	26121	28196	21235	77515	112487	33336	13345	9699	57561	26690	25396	5040	20291	35516	80184	44759	7613	11350	76920	28757	25396	29038	26993	43785	20539	9418	70708	27029	10507	34401	38503	5314	15147	69060	6167	21453	7485	22384	26265	153916	5280	26719	42680	19289	29329	37984	74836	19575	8378	20793	40103	7466	23420	20869	19184	25757	66704	24853	29998	22241	13586	162402	35998	6141	72231	4346	8464	17431	114746	9233	17012	81920	14077	14922	23262	25396	15611	27819	12972	34140	19696	63565	62391	35399	20951	29421	25396	23001	10654	128813	51777	12458	71155	10522	8724	6108	13697	25055	14642	54696	48208	10668	19596	8559	15774	3561	14485	16555	8600	36528	25604	53037	8626
648.002	2.68	2.68_648.0023			22742	11930	34932	21745	21363.5	18039	11941	26081	15979	14939	10828	25824	11270	36033	16059	18480	33958	20077	30074	10045	10913	25949	29760	13615	25876	32787	13687	5197	23168	17966	24008	37091	18513	24406	19352	11438	35515	41784	16279	10006	9657	19204	17928	31278	14326	12290	4946	38868	21363.5	11892	35640	26727	10840	6669	9941	18345	15184	25389	25342	31819	19938	12134	7788	11558	14419	25589	22575	21363.5	21455	23933	29369	19312	18078	29126	31541	26797	17054	11703	23182	12324	16420	24628	9145	16023	15381	17510	30428	10596	20390	10408	21881	11008	11904	21479	36296	21511	22557	19394	24730	25132	21491	33073	12139	7825	13074	23186	12844	16518	17733	27133	22388	24798	15970	15841	28978	38679	28548	23989	21027	15684	21820	11994	15847	18958	14217	32761	15899	30533	20578	26813	21413	13401	16896	38455	29213	27172	26824	26435	21211	22592	22340	14126	27998	21118	6444	24777	7053	33547	27420	23666	22708	13958	22364	24722	27565	20944	33476	35928	26706	17209	8902	32289	25287	8946	10699	19267	27113	35467	26768	14347	16623	31614	25124	8313	21459	23622	27581	21760	14605	28520	24147	16299	27917	31984	11110	20974	32819	14958	9594	13852	19777	23519	41504	21363.5	29777	29126	21146	22369	24107	35365	25222	15684	23223	14075	14806	13474	24441	23222	21759	17886	23251	25843	19734	21168	18338	26789	14981	34305	11511	15364	10386	40673	16787	18050	30241	21314	22129	23591	5188	18735	24889	7224	26061	25434	33621	29973	27034	25987	26107	10864	23668	18860	21909	29370	18523	30499	15904	12433	13873	20218	24379	18453	33751	30626	10015	20006	16393	19653	9771	20183	18162	16626	24324	24195	30307	14093
641.986	2.68	2.68_641.9858			21316	8431	30193	19443	4962	14323	9300	21223	14001	12023	9078	21310	8839	32165	25095	17033	30473	18823	25225	5030	5344	21516	25726	10960	20028	29506	13479	9418	19461	15388	20139	33851	13433	22830	18848	9578	15945	39362	12950	1896	8858	15631	8076	24593	6815	6741	4109	34246	3985	9236	32429	21043	8053	6227	4841	15827	21429	20627	22649	25607	18408	10142	6299	10197	15035	24744	21055	15797	19545	18923	24717	13841	17551	28348	27279	22139	22338	8230	21008	8869	13734	19233	12799	9669	12985	32243	27973	8875	15598	8103	17263	8637	8397	16057	33582	18335	20542	14680	20321	20597	19559	17444	10950	7614	9683	19039	10013	12963	13411	24375	19099	20604	13330	9746	13185	30955	27812	22632	15249	13360	16370	9748	11808	9038	11489	26095	12082	23611	17670	23472	8714	10293	12023	34830	25583	24654	22038	21831	17385	21057	19325	19405	21641	16654	15797	21164	5116	28526	19946	21755	16849	15494	16374	17897	17530	14080	25606	26910	15459	11256	6002	20472	16991	6095	8710	13870	17449	12655	18865	8995	11924	24616	17534	4622	14950	16717	20905	14735	9999	21003	15787	12288	19859	20062	7740	13189	21738	8164	13769	9851	12735	16728	30314	15797	17868	19479	13294	17189	17054	23468	13311	7202	14443	19155	12120	15401	15709	14904	16197	22395	15394	16433	14600	12482	28457	20446	6396	23733	7796	9600	11652	28835	11234	13158	21455	13533	14650	17137	6481	14831	17297	2399	19802	15797	25373	14060	18437	15007	17962	6885	16249	10900	28429	21047	11704	14310	12831	9922	8764	13967	16163	12650	21363	19565	11541	13330	11093	11745	4922	12435	12367	11499	16732	16839	21527	9875
586.054	2.68	2.68_586.0541			35361	20219	45243	29253	7044	29703	12216	37673	19429	20583	12346	33070	16748	68472	48454	26722	49658	23894	43058	6135	16342	34289	31906	13790	32116	42288	15703	9086	24018	25527	28411	45264	15988	37415	24320	14663	53503	71592	13520	6729	12248	23143	23600	26505	12310	14306	10062	48400	4394	15398	44314	12231	9439	6494	12012	23311	25339	28226	21874	30922	26314	15024	3951	13661	26795	33603	36316	2548	38432	34455	47842	26002	30306	56091	32249	32575	31513	12433	25777	13368	14948	29787	12987	14232	19504	59998	47503	12332	23753	9777	20582	10951	10739	17827	46927	21113	25738	22422	37971	38176	29369	49074	18359	8308	8978	21229	18193	6858	18635	29204	22977	26077	18081	18238	28994	42057	34586	20697	17802	11745	19728	9054	11312	10355	19912	37505	14019	25460	18191	38719	18401	12874	16909	54594	32581	27957	19938	24860	27044	25084	21094	24401	30331	16822	7275	24135	4576	41910	21252	27347	20159	23032	14841	14619	23285	17081	35250	41359	17963	9236	4584	36317	18243	11079	7184	13455	30004	37711	33256	12797	21049	40448	27869	9978	23081	26345	34452	19886	8918	26968	18593	16845	26452	27513	7245	14456	33715	13113	19814	14009	14614	24584	47297	20752.5	23872	25902	21493	21032	24449	32034	15987	10134	13991	23554	11064	21077	21349	23626	19482	32383	20091	20796	17633	22381	47944	31995	8990	30437	15961	9018	20433	36633	5523	13945	22292	16903	19386	16296	6985	17474	18125	20752.5	24912	9769	48712	40222	24374	20504	20706	11789	19635	17255	35176	28443	15900	41850	15841	10454	12616	20709	26337	11710	13476	29249	8384	14941	9340	14549	10808	16498	16629	14148	23150	15268	28048	17384
512.037	2.68	2.68_512.0367			45360	22232	70864	47879	11956	40914	20199	55000	34840	26666	18599	47154	18678	92103	68512	28614	73765	37855	55907	16027	24240	54618	78794	24771	42077	71914	27462	14016	46037	29110	45974	75813	29057	53127	45662	20646	78967	135159	33027	14334	16265	41718	39733	64220	21877	25770	15480	89574	6207	18207	81676	41979	22206	11273	16225	32936	40583	39502	43992	58212	40862	21545	13440	23844	21307	60227	44584	9715	38953	44412	59648	32716	34984	52628	65564	54026	48369	21904	43254	19117	27308	43417	32938	24837	27189	67328	68677	17585	39685	16534	40397	20524	20020	33303	76057	37343	37368	28010	39739	39053	46490	81008	21217	11607	18724	42791	21799	22720	31236	59017	43813	44090	26923	30623	43719	69481	53156	40704	31907	24348	38029	19471	29690	31789	24901	60370	18700	47037	31665	49959	33572	21960	24273	103430	51927	49676	43892	48826	28567	39880	41568	38308	51135	34893	9346	50039	11399	68966	45529	45502	29815	24670	26294	25701	27628	26121	45492	64451	31267	19636	11119	44378	24479	10282	12769	26718	29558	55824	34749	17954	18696	49489	32433	10832	28793	34043	40750	27363	19295	39106	31030	18847	35727	38248	14064	17518	51253	17656	25885	12749	21695	28358	65664	31151	33807	35128	28434	31729	33829	45830	25734	14711	27372	32820	19393	27508	24495	27202	32234	48003	17914	30382	25459	23571	64029	23351	17140	50225	14296	15809	22386	53384	14828	26618	41523	23431	21266	30419	9942	22427	30709	7196	35886	22523	47303	45478	33697	25142	31151	14754	32077	22796	56986	44974	19377	43354	19763	14576	16966	24236	27987	24344	43551	40249	18304	19735	16867	21526	8037	23637	23168	17020	36147	29782	35894	16899
474.082	2.68	2.68_474.0815			6305007	2339299	12416416	6630175	1184083	4631124	2319396	6586289	3684652	3158067	2217157	6415689	2194346	15544046	9376206	4382266	13503987	5341443	7589376	2298161	3298667	7616178	11174149	3073417	5062271	10048453	3699883	2218350	5917513	3599653	5938855	12657643	3772579	7426884	6599885	2750352	12380991	21199336	4488499	1840724	1821716	5323814	5326314	8339927	3385475	2739468	1814114	16296876	832876	2258693	13455339	6837566	2719625	1538475	1880215	4151805	7165469	5458431	6900203	7441224	5457262	2516295	1435706	3599670	3486180	10180755	6716944	685567	5233161	6203756	10579129	4821833	5130580	8329093	10046487	7441248	6073068	3068468	6385112	2141932	3808451	5565803	4622418	3618592	3540912	11559502	10434564	2348858	4667381	1940749	5363720	2282184	2259429	4715236	12118213	4923884	6287206	4199467	5660176	6222034	5916895	13966947	2696669	1704215	2199332	5872159	2882327	2834354	3797983	8297275	5682940	5838931	4010595	4890450	7369319	11477270	8530025	6842239	4555827	3677471	5351077	2953523	3398057	4539255	3783517	9392731	3168970	6535653	4632876	8111571	4570239	2360426	3547481	22040703	9524250	7812951	7167680	7771420	5128244	5968740	6386614	6121536	7623839	4823182	977406	7946983	1583919	13381498	6818111	6832224	4827101	3862220	4256148	4749887	4663065	4095427	8768861	10916990	5299737	3187737	1773982	7426932	4751367	1456405	1939238	4238094	5556653	8902139	6288148	2433641	3156999	8573293	4893840	1064326	4964859	4827584	6489718	4085779	2747288	8922821	4864505	2813299	5385545	5824309	2018057	3555644	8502000	2140627	4302348	2369420	4178397	4742048	12987690	433087	4858609	5963869	4196056	4966031	5492082	8782849	4041628	2446764	4127980	5966499	2490243	4384263	4226428	3937925	5011072	7794720	4797535	5047043	4662748	3643694	13920083	5713217	2148924	8527329	1826440	2800522	3848889	10745777	2838485	3840911	9155316	3708478	3738264	4403460	1351162	3807682	4731799	1283876	5481983	4137203	8005378	7845421	5669127	4222702	5172950	1675227	4743071	3057296	12318603	7063315	3104014	8379065	2962916	2792899	2053041	3718866	4770759	3919581	7100136	6688925	3228287	4402334	2520803	3689116	1462209	3444075	3757699	2607761	6280249	4491867	7210440	2669015
496.062	2.68	2.68_496.0621			824172	326394	1434709	828387	156542	619743	338435	893692	502202	416923	321824	879658	304146	1719342	1182648	615266	1545375	739862	1012664	301583	424484	988485	1232979	404603	706101	1250913	461147	297336	806460	486768	812671	1588027	528447	972226	798933	365634	1515701	2192960	553654	261467	263504	704943	636925	1114212	427925	368553	259646	1803932	112083	327788	1571806	892262	336294	202755	271016	596292	918870	806614	876016	1024906	725730	346457	205566	433574	449964	1150580	878178	103180	693037	832503	1257218	646211	669707	1076640	1282368	998182	807055	366384	873402	310228	545468	812105	564826	498385	493480	1319292	1274252	327473	634611	278169	731833	320523	313634	695503	1424584	705118	822490	587420	788039	842211	790524	1540448	364637	241247	320316	841470	395081	421321	555651	1112255	777682	804807	549175	644304	994262	1468068	1095103	886998	634811	491640	730059	368341	457822	595765	524771	1223402	434587	936257	645241	1016414	647837	341227	471580	2135343	1163129	1020215	936574	990452	717687	792437	807685	808356	1031232	634416	154697	939192	198674	1536918	922190	909098	741616	563197	665188	727132	765797	618396	1259723	1452021	812632	473596	269826	1069138	777127	228275	307369	605838	853711	1286667	935364	374001	464241	1215856	743839	176428	715530	754186	923517	618904	420948	1102516	716645	424500	846650	943518	322458	547510	1187061	342744	675386	377103	628468	731062	1678196	81218	764645	923130	633106	729204	826032	1200415	636146	374247	642908	867849	395200	703253	670324	633546	704353	1163728	716831	784241	645836	554227	1736809	864868	341081	1234726	278985	423814	556071	1502731	448664	556428	1216110	550189	569558	719626	230108	561152	769776	203656	819652	677162	1137487	1089968	832982	657699	787937	271447	701954	452849	1498271	1017512	477649	1136080	460255	385776	331751	550202	725238	570956	1050539	955893	457664	611020	412247	517008	244084	523762	548628	417332	827148	717198	1023838	386637
558.033	2.68	2.68_558.0325			301163	120043	542923	306296	63555	230064	131135	332410	183752	158997	119642	321828	122596	611002	442086	227816	559592	265614	389059	120788	161811	363084	450955	156181	274534	456085	178538	114848	300334	189076	314643	583168	203312	363232	303733	145688	557398	791990	218506	107176	106680	267460	245717	424384	168441	148957	106396	675271	47427	127524	577950	345443	135734	82928	109004	237279	352707	311071	336077	404792	277640	141268	80833	170742	180766	450901	343303	39892	281761	316812	474160	244273	258334	415740	477206	367393	316589	143546	347374	123844	206642	310800	227981	193365	188664	507932	489805	129445	244357	110061	280038	119155	120359	259027	549056	272201	308511	238461	312990	334914	308229	564029	145878	93971	124261	322216	162081	170678	217537	413697	306031	310693	202744	239873	382563	567611	418403	338148	243707	192799	282964	142926	182410	233622	205166	460686	167547	370111	246475	393934	251001	135738	179951	765552	444816	387654	356514	377221	278125	314753	310896	307140	384576	252301	61839	360468	80599	562178	355028	351396	267711	207420	239521	266307	278414	218483	427874	505888	295447	169569	96244	366377	276526	94594	107577	217073	298877	440994	327893	130825	175608	425838	261942	70379	252851	261080	329834	218817	149630	389354	255872	153279	296591	331198	116579	199006	409472	131475	239297	136887	229087	262114	559260	32274	276864	323613	223651	265820	297478	406239	232742	140801	228795	308347	149876	245346	237841	224712	248761	404980	256608	273343	224229	200205	577110	314060	129722	423448	103462	153514	203139	512592	154702	199266	397055	199088	206194	249666	85246	198801	264007	75692	291648	249781	401873	381743	305370	243353	287136	101802	248186	170492	515921	365186	177339	411937	175057	137363	121896	206272	261822	211578	375682	349449	171804	220772	146714	198002	88200	190549	201734	156797	305475	260841	366314	139767
320.054	2.68	2.68_320.0538			302537	114216	539337	313279	62695	231278	112333	314286	195103	162123	108916	319630	123266	628157	435570	216033	609815	273491	358803	112762	163551	378923	514636	149056	247380	454758	173106	108110	298053	181818	299332	573723	194757	362017	332023	131019	573006	884645	213982	94232	88288	283740	263291	393876	159413	137105	93157	724025	38553	115387	602689	315818	126629	78208	99306	210099	345143	278651	337201	350273	274456	126677	77024	170156	170482	457341	330906	44947	260735	307773	489050	245128	253588	390914	482824	366450	288853	143029	320898	104622	190914	280392	225675	189468	174486	513368	468892	119802	228484	102753	262352	116784	118991	245092	552626	250439	308429	218865	288137	316383	291718	605357	130894	87269	113313	300145	139062	143023	195627	414575	291924	290991	202519	241619	376789	557829	409616	348584	239481	184117	271263	137451	167462	236504	195788	470679	157489	328831	235607	414964	233833	121205	177098	946544	458135	373939	362286	393592	276878	301132	309756	303175	387536	263703	57071	381229	82240	671870	345587	353341	277039	192150	228697	254180	262298	215571	464088	558405	293570	168447	101052	383389	268217	87230	109353	238067	303009	470668	345341	136281	166014	464044	269229	63332	279963	261950	347594	252254	152090	468194	262499	157807	322874	320541	117225	197748	443528	121253	250939	134579	234457	268400	680697	31148	275938	362402	235507	278264	343216	482126	230828	137756	234648	335237	143286	247373	237476	217115	270397	447337	265427	278550	269858	182554	669585	319115	120055	466240	102431	154235	217470	562711	149112	228243	529464	194763	238252	256901	82840	207070	281542	79780	308802	289918	442304	452058	337949	259726	323280	101403	274895	178486	659899	402024	182273	470348	174437	160460	130705	208243	301589	239647	395292	403315	202055	259691	151319	223009	93483	202777	222972	155242	348550	273667	426431	161393
518.044	2.68	2.68_518.0444			140319	69656	224027	139769	36339	98603	62738	141430	85467	83196	56585	145259	58810	257055	179049	108931	214981	114402	163106	54930	71353	144374	188008	66655	130564	185579	80001	54157	131118	89450	134755	230186	90929	154446	130477	64858	213221	315691	95165	55130	55624	107930	102779	173045	75434	69744	53255	248730	24623	59266	210922	145726	64719	41915	50713	100261	136542	133254	138815	169662	118378	65198	32942	76126	74208	163878	130241	24676	112453	123650	181278	100787	104549	166182	181528	143945	129919	66778	141589	55785	85970	123008	92529	81074	79206	180885	176667	59200	105258	46280	119460	56985	52084	114874	202782	108961	117685	97344	148238	136640	123502	202453	69427	43576	54882	126688	65351	72867	89936	167451	119604	126616	82902	96833	146995	212542	157493	134697	100977	83135	114504	66550	72808	97081	86544	179619	78148	157934	107292	149553	108669	60379	78669	250435	166337	153280	142183	145280	115240	123919	128668	121896	149370	107892	30503	141748	37536	188225	141314	139064	136825	105058	122871	132908	148878	111317	198154	222951	150785	98892	54626	180122	144117	49083	66317	109002	152975	201670	155866	71192	96838	192117	130769	41559	122379	130100	162419	114323	80376	181915	131369	84115	152861	177401	59820	105162	191223	71542	117326	72023	116371	130536	249426	18064	139631	160010	115539	128788	145318	188730	119436	74167	113564	154360	80222	127783	126187	117789	130610	194037	133051	139744	120171	103526	246246	154215	74762	201313	56691	84958	105419	251502	84036	107236	181540	108611	110631	130429	49200	101464	146199	42929	145971	137898	191738	181849	146165	121020	141789	56153	127755	90100	242091	173594	96217	192522	93963	74295	70578	107496	131626	112848	183017	174316	88983	112486	86717	100084	57880	99172	105026	92629	147432	132899	178978	74563
154.027	2.68	2.68_154.0268			140940	55599	188847	120796	35902	596486	64411	141019	98657	67199	54819	131328	55986	237964	201612	103730	211565	119124	163163	327404	72856	145765	177548	67386	131844	197988	72270	51205	127114	86979	128198	79041	98549	182012	131311	76777	221805	237157	89332	42638	54214	124013	114333	186251	86252	64508	660933	276141	293746	58542	246774	153722	72096	46843	49187	116355	148761	134629	138207	163771	126977	64781	42438	78379	88120	163184	131335	23915	106316	140255	201421	102721	107771	164599	189934	150399	126984	457099	175065	59826	102040	132051	90197	85075	86119	185033	188425	62456	111009	54216	126328	66753	65224	120879	111012	106666	143529	107243	141529	150384	130391	79198	70571	475290	71125	132009	76030	80464	97178	197008	147221	142104	100214	110620	164247	200554	166710	150219	113785	83789	130774	81806	88351	109209	101845	216354	94687	157637	112308	132687	885205	60332	90267	328460	191035	165646	164198	154597	135955	122880	127396	144143	177909	111906	32293	159698	45055	231809	157733	149272	126051	85471	123123	61045	146140	465968	187722	210636	151613	74288	374196	163820	127816	43436	58253	124023	150607	204000	155964	68519	94754	194814	124575	32587	123485	122177	145435	110994	73107	166339	123109	80416	146871	164963	58453	108780	208019	1618140	119945	70500	116849	125069	82286	134643	123925	136329	113430	132963	132484	203791	108965	80515	121036	172748	89811	113671	125583	118698	117376	185114	130960	153221	119401	106118	246433	175193	65153	209104	59173	83348	89747	242391	78565	106613	193426	111260	109434	128268	49157	96712	133935	41233	154342	128363	188624	188950	158654	117137	138824	53354	131996	91264	238964	162726	90666	203420	90336	81460	65650	97527	135823	121828	169322	164253	97026	109946	71643	103510	45196	99247	103268	102811	151009	132579	188795	492185
580.015	2.68	2.68_580.0148			118197	52479	185908	113522	26731	90792	59455	131435	80955	68823	57827	133504	57316	217684	173374	96740	195321	110933	147910	50491	63713	140454	165001	67102	115431	167287	70413	53294	118508	84179	121648	207039	86338	133460	112766	63493	195632	260436	81983	45664	46131	99702	99696	160290	65855	65242	49464	222974	22095	54977	199168	134249	54550	34440	48803	97269	132692	131113	125596	158176	111211	57861	34897	70334	74302	154264	129338	21044	106741	124342	170484	97265	100833	157743	174545	143498	124348	60128	132495	52725	89512	122400	89340	79128	80107	173313	176234	49126	100893	47417	109123	53908	50724	109390	187717	111598	118185	92339	123335	129611	118246	186056	60558	40684	55891	123758	64429	72220	90421	162867	116659	116514	82338	97874	142106	197928	151323	127707	99699	79277	105616	56678	79969	93304	84997	178601	71506	144240	100091	141546	97962	61698	78222	231737	159714	142402	133360	137556	110984	118338	113026	118489	144973	98307	28077	132179	33925	124762	131922	134134	113552	85796	102653	109985	120949	91518	167425	190991	124556	76180	39901	152774	121805	41099	54725	89964	125565	166295	140410	58774	74347	171592	115049	35043	101381	112986	136362	96142	66031	152732	107636	72455	127492	139349	52414	90825	161387	60538	104205	63111	90161	108060	213663	15815	120744	133218	94404	110616	124060	153395	101449	61887	97504	128686	67842	106158	100814	100411	106243	161521	109684	115850	94161	86121	201180	130328	59954	169754	47516	68247	85563	206147	68717	90632	154915	90241	91510	110017	43799	88566	117107	35293	126689	114157	154542	148158	128140	103512	116591	48996	104452	76883	196608	147087	76748	158994	79145	60271	55357	89967	112694	89894	155838	140351	72438	94061	76286	85325	44744	86127	83484	75479	119948	117012	145290	61235
572.05	2.68	2.68_572.0503			55450	26376	106651	58171	15597	47225	25081	41960	30758	30365	20365	49627	17596	86668	79154	29817	98716	40468	48913	26013	30112	53502	114308	25447	26738	72954	34037	19938	41529	22004	46409	57483	23975	38953	51829	28428	81442	147446	43094	15973	12479	50251	51421	65616	27333	21371	7152	111764	3601	17555	91131	50062	24802	16423	16471	29002	47066	38207	54930	58205	51459	26205	15028	41503	30514	102570	48708	6919	32039	48368	63769	32337	36013	53049	69103	43832	38752	32375	40416	16107	21740	36841	49658	28988	26913	62535	62550	18855	32642	18277	40742	18551	15120	28418	59773	38766	45001	23677	34094	34384	35597	75100	17432	4292	14220	49774	18858	19773	22066	45465	40484	38539	26535	31610	52146	72740	51086	58724	33474	37445	39553	30390	24838	48296	30025	70839	16144	37250	31390	59263	30421	14811	26581	126096	52061	56139	59672	48788	23774	38979	49331	45856	46624	38733	8838	61617	16211	85451	46057	55295	35036	28967	34156	37574	25508	25218	55023	72193	50541	18170	18738	39927	31155	10253	11856	38498	30538	56294	42915	16181	19562	56384	34211	8369	32270	40234	43275	30698	20518	68749	34789	16567	37651	26160	13626	19671	68380	15669	29319	13641	33750	33222	62530	3126	32853	36147	30846	36013	38860	73407	22397	12355	23444	41734	17649	32733	31970	24301	48938	50346	30282	38780	38938	21245	85338	38639	12165	61502	15378	15385	29782	51818	15952	26630	53175	23964	20657	29512	9810	31341	34344	12285	38863	25203	40596	45583	36751	25187	44033	9628	34495	19596	99294	54799	19708	56308	14699	20674	12242	28119	29495	31968	53384	51749	26827	38039	17488	30142	10557	23913	28738	14375	50462	31121	42255	11906
571.989	2.68	2.68_571.989			64927	28134	112417	63984	14932	47466	29449	67367	40240	30887	25834	68773	25045	114583	83474	48056	104406	50224	73408	23848	29230	69660	82316	30102	50272	79876	20966	24012	62072	35002	59172	105448	36000	63394	57771	28478	90393	133339	44226	20151	20241	44217	42145	74603	29739	26729	19753	104839	9618	24051	89831	57786	11905	14699	19923	38631	55480	50522	61159	64369	73958	36854	20650	40418	43624	102766	75729	11680	62680	68552	102991	54375	57774	88435	100588	77557	66680	32240	66771	25810	42889	67250	47822	41826	38139	97741	95475	26809	50472	22308	55172	23250	24458	53012	101244	52549	56502	45181	57523	61779	57337	96777	27006	16654	22323	62051	30199	32425	40202	73705	54227	54762	35967	43538	65271	97188	70342	62619	42009	34559	51719	29297	33292	43384	34613	78591	29503	63172	43534	67170	44203	21989	30747	122166	70086	64841	60738	60353	43713	54610	55615	49010	61824	44386	11242	58656	15304	84560	60512	59792	48902	38432	41992	49354	47484	38284	74932	88498	52655	32132	18141	66549	72727	20247	28022	45022	52572	74727	57370	23115	29978	70157	46448	13101	43062	47398	58323	39824	28247	70354	43157	27201	53668	54404	20826	39161	68545	23047	40631	24982	40268	44874	91976	5989	47870	56769	38369	44242	47786	66485	38202	23487	36233	49303	25509	45058	41609	39284	44069	60197	44122	46426	38464	34321	89057	50479	21518	67530	18219	25426	35198	78800	28735	34367	63885	33985	31059	42132	15283	32376	46165	12066	49304	41047	64520	59970	48962	38504	45899	16999	40740	26875	82871	66746	29397	61603	26637	22455	21409	32828	42254	33617	61940	56117	27153	36609	24972	32413	13688	29254	31808	24715	45811	41375	58155	21934
342.036	2.68	2.68_342.0365			37907	13980	64499	37029	9266	30780	8954	39834	23997	20711	17410	41309	13690	77721	53665	29137	71309	34822	44744	11497	19328	46230	54026	10690	33702	51752	19201	13127	34773	22770	37078	65857	26542	44408	38139	15901	67014	96437	24775	12722	12771	31344	29494	49290	21470	12589	12576	79393	7391	17904	67908	41941	8764	8026	8820	28446	41739	35712	40927	47353	33271	16602	9627	17472	19679	52177	39645	5232	31085	40034	56259	28950	30081	49811	52973	42964	37945	17103	37949	17000	24243	36455	25842	24335	23833	56248	58003	15961	31301	14437	32799	14713	14580	31452	66335	31515	37819	26575	36677	38812	34995	67162	16621	10243	16410	37122	18881	23165	23850	51836	37488	34267	23448	31411	44723	61510	49438	41639	29237	23518	33528	16996	10550	27063	25950	53747	18668	44297	30631	47071	30425	13963	24307	38403	52991	47306	43485	43464	33047	38090	36399	39280	43531	30187	6062	39578	9570	66660	41761	42529	37558	26962	33181	32381	35206	27228	57916	67416	36186	25396	12459	50912	34165	7086	14893	30295	39781	58853	45112	18578	22214	57592	35611	9270	33721	34577	44502	28875	18541	49555	34856	20760	40479	42953	16647	27530	54425	18953	33070	17604	30312	36273	74206	1782	38920	45556	29674	36852	38566	53196	33188	20980	28764	43336	21838	33604	29840	33102	34552	52811	37788	37961	33709	26866	78726	43646	16714	57671	14433	22362	27972	68958	22746	29971	57732	27837	27368	32781	13299	25854	34429	8779	41980	34199	54571	52431	41161	31961	40165	15290	34099	24044	76491	50341	25250	57932	23222	18966	16498	29645	33001	31155	54806	47249	24060	31670	20287	29120	13200	28567	27475	21047	44066	36966	53452	20564
593.973	2.68	2.68_593.9727			23748	12184	25852	22013	1209	17084	10903	14102	15748	11936	10515	24186	9162	14766	28644	16499	30016	17704	26620	9939	9053	24323	25944	11119	19126	26025	15459	8455	20811	5605	23066	32618	12880	21750	20088	7973	28310	16636	12927	6840	9149	10081	16644	23979	8500	11170	9090	32472	5078	9765	28156	21107	6980	5490	7752	14491	18262	18719	21100	24439	24726	13177	9614	16823	17309	33098	27126	3769	22748	24199	31050	17252	21664	32287	30665	25211	22190	7387	16691	11904	15825	24941	17493	14858	14203	31288	32148	11867	19989	7321	7709	11891	10494	19122	35491	20140	19372	17272	21989	23151	23020	29713	7352	8520	9013	12897	10229	12544	14402	26745	19086	19185	12964	15848	25557	33464	15936	20513	14949	12975	18882	9886	14657	15676	12837	26989	13783	23169	15899	22843	14921	3943	12606	33542	25596	21823	20943	22067	14834	18245	9494	18124	22192	17995	5085	19437	4422	24857	21254	19649	17621	15240	17781	20241	20566	15840	16150	32909	18507	12797	6673	27641	28814	11193	13042	18593	20868	27227	22844	10396	12892	29857	18720	5726	18172	19786	23524	18379	15346	28221	17393	10555	21250	26137	9616	14799	26993	10746	17390	11755	15188	16607	31930	15165	19773	22003	15864	17897	20182	26417	14057	5338	15549	21990	12939	18822	16361	16030	19066	24896	9466	19210	14164	4272	31181	19160	7851	27327	7256	9532	12101	34615	12717	14324	9935	15948	14947	16716	7271	12716	19076	3509	13893	17453	28920	23414	18550	17699	18513	7773	18907	13111	30340	24335	12600	25236	14629	11492	9472	14446	7193	15942	24268	22801	12195	16379	11689	15194	2918	8397	13586	8294	19702	18958	22477	10388
614.184	2.7	2.7_614.1837			72174	75126	77450	61779	66349	137713	42878	78435	122071	87252	113730	41475	50447	44663	81854	57758	52978	52978	32673	69692	49565	63997	75211	141158	16297	9590	110136	63527	52978	39955	63892	55414	38855	58516	34635	86812	153850	17074	103917	94126	64064	94462	42229	71649	68017	83373	25328	55351	99725	46048	48798	44264	113945	87482	35129	61624	62099	17702	136606	30225	60540	67807	46491	46267	60591	74494	64491	61105	52978	71164	68994	36632	63018	46414	81180	70126	73699	92020	10923	145431	36146	50682	52479	148964	69958	52054	32682	92674	48897	104981	60105	64730	34102	46779	50352	35636	59817	98088	46926	66162	36254	71898	29685	137703	52978	29103	83461	30903	37047	32675	37753	75774	47189	66115	156009	64859	49125	141701	122991	64648	58707	52978	17496	84386	129915	91704	49401	20977	156111	33120	37507	41887	36205	69652	52978	32084	36027	134193	29374	70384	52421	37229	72610	48063	129185	13977	76912	155902	72532	63635	57114	19562	50974	42301	19482	44068	58195	31779	42479	26483	47523	42520	29796	36737	50034	23314	52978	23228	32331	31000	41415	52978	67775	32412	38717	50665	48011	70424	38867	124343	55102	39211	26923	28862	50411	30302	53427	68647	37596	31669	31654	16049	20090	51387	14404	123290	22351	100359	52543	102238	52978	34650	128433	61375	55623	33630	32438	22505	61766	60015	56049	19437	46057	12622	23097	52978	33695	108325	74324	54802	69135	15898	37288	58012	88248	26905	27988	44759	74937	63298	52978	64559	8553	33646	13151	79268	69424	38993	12745	31037	54214	48496	52978	46055	70682	78166	57546	55430	31716	26467	95979	54036	57358	36076	88068	58333	20175	30912	56233	74482	52978	19475	38499	214821	85761	25906
1202.25	2.71	2.71_1202.2541			113851	67180	86591	240221	138037	157953	81275.5	67014	142331	29009	36816	75126	81275.5	88275	135526	20968	249473	199162	81275.5	58620	243462	207323	56441	132853	81275.5	113068	53608	156884	186918	81275.5	108980	79895	103897	155917	71385	103624	183504	68533	72857	48851	81275.5	462931	118383	85249	21247	73785	86178	137165	81275.5	58098	224407	95982	49635	53479	44421	106355	251401	31064	118296	40501	87747	30046	194532	34684	51051	35530	135387	67152	52049	30406	155556	276578	189552	19448	68166	60394	41072	47500	72303	30357	162168	23881	81275.5	167779	65434	68580	97922	46593	42305	119942	93238	89890	104127	65005	51596	199862	292006	118602	21773	47536	94863	97900	33717	158806	67208	146406	130815	35153	81834	91565	108787	81100	200551	185889	109338	39605	108548	224055	137017	51877	86495	96669	17973	64497	251626	116461	41770	14229	81275.5	16683	168477	21574	161376	107762	190634	98086	49572	112672	117986	118876	74147	256971	112106	42165	47447	37464	81275.5	127367	142345	95107	81057	81275.5	89565	46246	49068	191377	91014	99429	230928	116839	42458	94628	45385	81275.5	76464	76828	41469	64960	92185	76650	14403	133730	75241	15152	229003	118165	19863	105286	117694	145415	78402	79175	69974	7347	98849	74126	156577	81275.5	122173	96988	127887	160335	72263	61395	81275.5	77117	47177	272509	220756	220349	83864	142295	48489	138260	81275.5	41178	31993	81275.5	39160	66652	80136	110050	69737	81275.5	167605	26046	21726	63667	81275.5	12938	134032	32030	48324	127649	291413	31774	47695	84113	31961	133607	50871	67846	21790	42466	67595	149082	133647	51783	105530	9486	42249	38894	119794	42087	76502	129481	11949	32424	22516	81275.5	44808	62407	40577	91736	44561	81451	38207	231143	81275.5	88734	123331	9564	36774	63865	146678	176611
204.09	2.71	2.71_204.0899			18930	21883	568913	25413	45388	10610	5907	9236	4925	17961	2358	41892	11517	13741	415737	24666	324737	10811	29257	81882	8418	13796	37387	22243	7473	16831	71116	41471	7123	12499	24890	4731	12754	65285	79853	48040	7514	4499	46042	39006	46475	5790	68382	16219	65999	15116	13217	3181	115080	20046	3753	23173	20325	52177	18203	2571	10378	13248	69426	18722	27200	21441	2524	37957	19216	20105	12895	9813	61997	18472	4749	6290	12017	7126	500609	10395	29084	36385	5473	15842	4431	10274	49706	14023	12853	12586	6150	9021	23014	28009	26353	17296	19671	9559	13449	20915	8873	4301	11453	5719	28315	26564	33626	8312	10699	8431	4130	362902	9694	4747	10310	13161	12121	25799	12989	3214	24756	33289	5816	36356	22252	93679	11744	62955	10118	2975	25076	6942	23876	6577	9609	10152	521732	2981	8278	8933	37847	12928	3528	24846	53269	7254	10181	74495	12544	78449	104929	4637	13373	23206	21293	5385	57342	25485	4833	7732	13779	9691	6222	5243	57481	9136	5538	10785	7398	14393	26298	15325	4415	15535	27320	9712	35556	11079	23801	7584	11744	11641	10159	13613	24489	16628	11274	11626	24409	10865	2381	9199	5052	8710	8856	4983	11872	8861	9551	7703	50309	10426	8678	431166	6658	2408	11143	8806	18602	12404	15274	17581	40413	7269	26428	16526	52520	22599	7329	14966	5176	2331	58506	20775	8633	6380	8573	7781	8141	21362	18800	3909	12548	11985	6658	53936	8513	8259	24052	2589	8356	22795	8610	13584	22745	21136	31074	21762	13415	5860	20355	73891	12511	14084	5771	34503	18630	2755	60362	47297	6166	6299	40611	11361	27172	6309	54689	4657	8734	12477
426.095	2.72	2.72_426.0948			447748	273535	459892	850396	861158	609440	107713	396676	617759	332404	254430	295792	319895	463203	470062	219898	530230	658464	232107	391825	788441	669739	391135	571317	109062	423110	336355	684504	578297	170423	419943	312813	427248	488894	364257	550396	443158	234729	496086	302012	90917	1107656	593336	520178	241430	339247	380971	391476	98212	325056	610729	556430	348629	316668	260011	367882	758499	253671	595435	201302	405174	217269	765330	192686	371681	235491	454979	286408	335031	184828	583699	875755	700968	172243	328310	248566	316761	301403	320016	191794	508803	292545	199959	532595	325914	493302	504931	249061	271672	517365	392501	366562	460406	233172	366907	445073	821715	373494	173028	348690	609096	470016	245497	710278	259652	414602	548932	152038	232514	293719	375650	286010	590429	637357	342059	171481	407408	831635	524606	344189	390419	530627	216289	404658	723368	397098	209832	117579	144351	247476	533907	168699	410247	402625	582266	455301	258258	443112	340718	506539	401581	523556	443236	269024	239696	243550	132390	483402	457631	453103	359818	164698	468116	274668	214888	602827	425104	493886	647653	239063	270087	309375	204282	104561	267790	387023	202933	316248	408870	301258	153619	466658	254341	128620	634833	406087	186293	443696	367173	682847	348523	423399	317916	108958	389002	314853	506715	172529	414219	322899	563321	484480	312514	266257	108079	282277	262616	752122	637499	630967	305758	469529	277643	475704	139832	207772	165180	220779	253808	346824	354174	417601	292802	86277	553270	231112	137023	247959	117765	188516	656366	197569	156488	413789	873847	165894	302109	372614	173803	531225	265886	335946	362419	200563	447841	491082	422392	247869	460343	142926	348496	255620	487867	253700	291402	400863	127806	297933	268771	149878	299742	337868	234213	363974	313618	513312	138015	578813	74741	367526	363270	105046	215925	327595	609235	608597
360.106	2.72	2.72_360.1063			89286	106571	70072	84247	74998	274280	95193	98570	77769	73192	71190	90480	392022	58754	227405	58550	139964	69244	90776	56128	42577	67878	204564	53148	92498	81444	84598	59114	58261	60078	82228	82522	54429	122552	89706	60173	74469	74405	133429	78183	81345	87039	63834	72492	56159	78970	88490	82922	76499	101261	115701	75295	84238	63665	65875	114689	54698	117719	95541	64133	74504	75484	46284	111746	73348	74972	69732	50144	69778	58892	103028	62550	64534	39411	67957	93653	72460	145894	52269	41878	45271	75763	94015	53876	94720	109303	58336	63927	66880	45391	69608	79067	67128	52122	99192	46193	78493	55750	43522	55545	72030	74086	71833	36849	43911	87150	100314	64254	61086	81785	82071	77227	93652	53112	178714	59033	61430	45754	61539	161992	74082	93658	192791	58282	62893	248143	51306	86145	120190	50401	68535	54021	145353	113538	50590	39923	62890	52837	37471	68020	63556	39537	58521	80661	65272	76423	80485	153208	60720	109293	72946	43712	54110	49144	35766	52124	74568	84903	46287	33856	32492	70834	56192	149720	74052	49969	47845	60582	32041	65587	37545	44203	57988	80260	84301	54965	49244	50075	43967	78234	71415	85560	85870	79913	65369	45926	121301	73681	49143	80806	33393	51532	99909	72450	73586	47842	38744	57482	71794	75612	57347	52499	73019	56442	66844	123750	47353	74339	119303	69787	70749	65194	45387	42359	102597	30501	86583	65326	57567	48018	58501	49018	48400	58250	70498	39322	69246	52684	46120	38846	54930	86377	59924	57558	53214	110768	66036	83781	74935	95184	70387	77444	49423	65087	44949	43154	57867	71086	155165	164967	176839	90861	58084	55378	44982	31667	60339	40249	79168	80818	54802	75753	77960	89656	36868	46999
198.053	2.72	2.72_198.0532			62841	70567	80022	64776	69841	150929	64885	56191	52060	54018	48300	65517	229271	65665	124557	56867	84005	55188	65779	51560	26451	47944	158029	31660	72726	66323	72145	57559	48272	44113	60341	59625	31066	93595	83507	58521	52155	55545	105376	59341	56346	50793	79418	67371	57998	58524	72809	56499	64952	74477	74423	71403	69480	64688	44135	76345	48575	90019	87653	60746	52707	58530	28321	102970	50087	82961	50460	57129	51444	45130	68406	40282	49925	36503	54158	72584	51459	109155	60790	34011	33029	52581	76543	36237	70719	86084	50150	45167	46162	34987	59236	58201	46710	36177	74911	42865	47247	40544	37704	42309	56736	55647	58507	23538	40324	59952	69825	41728	39810	61972	64117	50346	55906	32024	95924	41980	45432	55043	49358	120531	56936	87043	133651	74875	44730	140553	55522	64331	97221	36647	63712	41328	82056	77727	36121	33013	77251	36185	39562	51629	62136	27633	41637	76400	44810	81734	72358	93057	31921	68688	55067	36462	54390	62712	40355	32679	58844	59119	36210	28155	34015	51237	46343	96812	46232	63887	44612	53770	33601	53752	42520	51338	43001	56961	67224	37636	45747	39069	31568	73727	55046	58875	60933	66086	46874	32962	72526	61053	41062	53796	48104	34879	66662	54559	49640	34812	38985	34530	41835	48114	56307	32044	54381	57368	60992	83437	54252	51201	93630	61211	53964	46070	54846	37427	69085	38695	56471	42061	44559	44297	38551	50906	52671	41117	49325	57546	39789	34134	38334	34179	40507	66075	53135	47378	52460	73460	51939	60622	53628	68580	54363	55164	46758	53015	45823	26367	52829	63460	98517	109296	115989	74122	45516	47271	52835	50174	47017	43669	63551	55471	47241	58335	86659	60554	35643	42176
920.176	2.73	2.73_920.1759			31268	20210	34140	62265	60783	39619	8624	26106	46603	22775	17920	20028	21608	33508	36536	19940	39802	53191	16793	30004	58707	50808	23721	43848	3661	32420	26082	48975	44696	15759	29929	25555	33362	37613	25214	39655	37263	32746	31436	24413	3487	80606	39857	35796	17103	26076	26970	35266	2086	24642	46465	41062	24107	23630	18829	27825	54553	17999	42931	14520	26650	15293	56121	11655	28039	17100	31704	15364	24354	14292	40031	59467	48909	15361	21015	18501	21018	20526	28793	14978	39038	22403	12261	40579	25894	34977	34516	19646	18249	40952	28929	23559	33339	16742	25375	37416	60350	28787	13970	23513	40223	35703	17446	44356	18961	32039	37476	12181	17611	26128	34553	22712	42853	47910	25140	13957	31337	63442	40826	22468	26286	38843	11245	31079	53124	30486	17432	7206	8221	16772	39395	13087	30924	29478	45513	33274	20441	33733	24844	36692	30384	43862	35706	19375	19472	15748	8563	34742	31818	33710	27901	9640	39198	22247	20263	49239	32235	39717	52198	24015	20653	25474	16502	3566	20567	32493	19402	27253	33590	27006	13235	39730	23078	8860	53574	31789	18191	38217	30921	57715	27418	32713	27993	7116	33037	25954	40989	15642	36253	25056	47090	39731	23485	22905	8646	21978	19198	58349	53055	54641	31552	39788	23521	36543	11383	15399	13439	16987	20465	28166	26719	33143	23420	7215	44821	21990	10091	21062	8475	15661	47366	20078	12277	36024	73121	15369	23756	31744	13883	44113	21685	26400	27822	19494	30929	39930	34382	22075	38092	10586	27679	18415	43055	18445	21199	35856	9270	19745	18597	8807	21881	25005	18028	31489	23840	39582	26719	52207	4999	31192	28816	7715	17822	22261	50037	49217
354.095	2.74	2.74_354.0953	Phenylpropanoid	Neochlorogenic acid (5-O-caffeoylquinic acid, neoCGA)	30851	42923	51797	20775	37402	6396	41720	35700	85723	7476	11255	39397	27354	16335	11390	21299	64045	9190	32589	10682	18905	14649	4184	50674	23180	8538	64596	11887	53208	92970	26941	17348	25804	15377	48399	23935	132013	28628	9445	75763	23358	12474	24829	13018	12604	10388	15169	13050	142553	21216	18067	22834	7801	118183	19744	120810	31327	41697	8019	14903	25478	12343	58986	79921	89344	8233	27403	440341	9960	12329	7549	3966	21214	17585	21673	24615	17637	8280	84338	68062	8801	11842	44625	65689	6625	24648	4138	129603	48730	12637	26845	10294	10132	52600	42517	31651	68449	46940	12604	96756	70116	8772	10359	32430	72119	7422	13482	360578	63281	4894	12997	107492	15092	29097	36958	16868	23358	16413	13880	5639	26452	16645	45135	4860	43031	9947	21862	23705	184937	10892	11447	12656	67700	24723	148056	6004	11271	8156	45572	56557	23358	24509	18740	9846	96357	35493	14505	68273	18446	7152	26867	43872	29443	7473	29179	78925	33330	26090	40910	62718	47107	13365	56623	23282	146525	9338	14677	36348	69330	47055	15069	5873	12613	91112	6124	26068	12506	19392	23633	13223	24856	20845	27701	24119	11187	26597	11430	4010	53330	12896	23414	23358	9006	133856	24022	7014	33809	33707	29002	7420	12094	13184	7108	84646	25472	23657	14691	10028	4320	23358	24794	62717	9448	4000	36184	10368	147437	14249	29168	19021	55578	16576	41306	106868	4690	30919	4770	57601	52831	10446	24495	101107	7824	11657	5287	14215	31152	4764	38408	42427	25203	5195	5588	13639	33051	8596	19463	20209	105463	48548	3189	57370	5851	6129	33439	68709	257191	41296	23358	49218	5803	69149	7035	5298	7473	4274
532.123	2.75	2.75_532.1232			12418	1610	42060	8043	11088	6598	7871	7939	4108	12119	12593	12459	2418	18404	3004	4562	8696	13716	7589	16890	13917	17146	14241	12895	9343	14513	3106	14046	5950	7654	11202	8040	10111	3186	2270	10477	10635	8767	6151	2015	8696	7278	33100	7315	9821	14994	8696	15960	7532	11849	4783	9750	12780	8696	13467	16232	11819	16056	13504	6790	10309	6950	6871	13673	3007	9807	18456	2779	9683	4835	7935	19153	21493	13670	9902	7381	4777	7065	4559	8696	2086	15201	8335	8696	10157	18242	13611	9573	5716	8696	11200	14935	8696	2527	9284	7999	2812	6959	10799	9747	5151	8696	5825	11538	2843	5550	8696	1803	10793	7210	14729	8681	9696	26293	8696	6090	7505	11375	12862	4782	9876	11704	14718	23544	9246	3970	4901	10233	16118	15450	7589	4419	8696	8696	20013	6322	10071	17468	15150	18153	10735	13330	3672	7639	8696	18707	14307	5623	10440	8696	8696	7497	8339	2517	10765	9713	10774	5533	3722	7871	7877	9663	2720	3776	15547	14909	6524	7283	20395	9706	4605	4075	10945	5896	14509	6064	20148	16921	7287	31509	10483	8382	9508	8957	8223	8696	9196	8696	2438	4281	10341	6979	3882	10082	8696	8032	13845	6570	5635	3409	6568	8696	11301	30627	11869	3938	5951	4491	9653	4880	9314	28515	36031	2132	6922	19173	5354	5936	5708	6496	12328	6511	8611	10463	8374	6147	6147	6099	5187	7076	7905	23068	5648	4302	13138	3743	18353	10663	4097	9145	9001	18147	2798	31090	21032	16669	8696	5968	3894	3370	12490	4322	5403	3943	4162	15580	3582	7314	8696	1644	13861	4802	14530	7411	4871	15499
316.079	2.75	2.75_316.0795			60629	19923	12096	110699	5498	61818	61728	105156	72214	58802	42201	102327	64352	95978	47547	61975	73015	102315	91321	24181	52889	83342	5911	70987	40896	62282	7962	13215	73592	64931	58519	115705	78791	66178	56388	6829	83484	81256	8078	43023	27582	93378	6756	77868	47356	47256	55616	108019	6065	56388	94987	11489	29297	4507	25017	85487	79713	63751	5805	36959	52661	56985	37127	6588	49655	7647	101332	32654	80334	47399	83088	65365	81754	59430	141860	62979	90555	7300	41780	36417	81932	52240	7513	54849	69359	79626	97402	49430	74858	62974	52929	56999	78408	54727	69105	48952	60673	65942	61511	51809	84826	79398	63977	64021	42538	90353	73927	32370	47064	50096	63424	64272	73357	77255	41725	76680	63801	13229	60334	6333	54191	7509	53853	9070	35829	37098	51998	59067	85876	145303	57475	42859	38444	58482	57159	68385	13212	111278	56005	71923	7166	35648	59585	5497	22614	6921	9047	57009	79174	78326	49346	75018	1897	10018	41157	86725	84310	71979	46735	29711	17115	70254	72224	31004	36907	2149	46843	95927	50417	46614	48027	87384	46546	29452	94907	94193	83797	57389	56357	7484	49417	79603	64790	48102	58574	54720	60850	35894	32454	34379	10715	71180	73432	50860	37812	75570	56118	71252	92371	74224	76537	62736	54733	63084	42842	53545	62389	58941	2723	63345	49824	66741	7881	35414	62352	50283	36652	33113	28210	55875	70817	70561	40716	49818	110729	47988	65667	62561	48004	50928	63113	6864	54739	60887	84690	44047	71560	90353	56807	39877	49155	70159	15927	92363	54418	67301	45153	6585	42939	55884	69895	4549	56383	104664	11337	13298	35870	63444	24211	64624	93733	26682	6701	73992	59502	76930
192.028	2.76	2.76_192.028			32957	65110	38161	41274	65787	26019	66094	50610	48782	61992	43682	60115	3121	20487	41578	66892	76871	41982	17366	10317	38959	52918	4480	39312.5	4136	83930	38113	36265	50142	62941	43670	60018	49369	22084	29671	88803	35356	17390	41201	16745	74165	39312.5	52286	70008	20836	37913	72143	33708	14084	67167	6340	53029	43705	3517	29254	55687	39100	44940	41930	87700	38021	42166	71976	45593	61918	36729	31215	64081	31286	34778	64887	26238	21127	114589	52553	79471	70365	24176	31993	44786	50378	35712	27344	53487	48121	47408	57277	65527	69488	54275	39905	50720	56127	31545	51302	39312.5	4802	20092	117578	28455	18332	27132	53202	110734	39312.5	27052	52517	61018	57896	52889	14421	59206	4488	34935	32010	34861	19515	39312.5	35577	34017	43380	27952	48696	39312.5	20163	42861	75136	37769	23398	40568	44389	53194	41555	39312.5	66481	76015	29619	42040	59856	63717	22988	39312.5	57482	38336	33203	50034	22889	42074	19077	13125	38070	39640	46594	39312.5	18526	35159	46081	70456	19986	32021	91714	34039	39813	15751	54425	28412	66288	44002	51843	33707	55791	30892	4383	42243	36101	38211	59300	30360	28918	8542	39204	57802	49255	32317	39473	50461	39312.5	91635	61499	9344	17457	2717	11382	35884	30282	31826	54090	27361	31741	65902	47716	44318	3190	10733	48761	34206	22180	26391	34271	62236	36629	39312.5	39312.5	31085	6372	60441	36127	24033	34253	70029	39312.5	39245	15224	55318	9962	25193	47996	17077	39312.5	60119	33838	27041	45827	55002	54470	37015	29894	39380	27684	60699	33539	10203	80887	62882	16099	44014	70198	24538	35127	39312.5	39312.5	63103	32938	27747	37767	70813	39604	28258	69036	36638	41989	26975	45198	28940	2795	27644
162.053	2.77	2.77_162.0526			226512	186648	6929	232699	7378	394261	159525	288304	251416	37288	186513	148957	19835	198035	163493	208644	357589	325476	193752	3184	478345	370292	12976	257036	141927	211832	3497	2719	360052	50993	225780	230137	484640	219368	20434	2098	209308	330991	2006	9348	20871	560219	2645	193625	5021	126809	172503	469103	4747	79509	226222	20966	3785	6141	24814	250701	396573	197012	14411	120863	200922	78949	229087	7103	122305	7291	149678	278698	22705	331244	284054	221008	114960	40875	262938	213352	76950	14463	235960	175275	357025	90924	5386	341592	115552	9688	114977	126198	126600	193550	189906	193289	243383	307047	17070	185737	272997	271598	148782	97154	4615	316327	133385	228553	321658	196525	203437	199375	297097	294756	286205	179729	524687	279173	305395	153313	193333	2630	240113	2085	193854	5628	149877	6333	181561	177863	228136	101012	159299	34063	121775	29514	273644	307247	173232	187056	9368	382892	384118	85130	7929	328676	214985	3595	111954	5574	2874	326152	401463	157279	181731	175275	14469	6935	306471	235096	90087	131139	115570	203486	5824	116716	209583	19456	234972	5420	204089	140834	279667	244954	184536	157691	232786	52395	168251	203947	61314	109100	206677	175275	178356	175275	151330	113100	300944	415970	216009	52259	302986	254551	9167	317735	188277	166175	175275	382078	181253	220034	340665	326194	246601	238818	100190	189924	177679	113738	189062	90192	8492	130019	171844	252470	4181	11903	224849	180954	31694	190540	11319	144014	25958	129987	211045	227322	202446	128587	126201	267779	121429	167606	183928	2362	67600	144510	65480	176998	214620	240098	248217	11333	173072	338731	2087	170800	261769	316357	42315	9540	115380	8424	195596	10408	171494	236824	7564	175275	191066	263799	11616	168971	184870	49880	2253	171409	156043	306060
261.121	2.77	2.77_261.1209	Cyanogenic glycoside	Lotaustralin	3167415	2435501	50427	3200834	12326	5038388	2214754	3959673	3506758	447047	2526219	2026481	368506	2641376	2288245	2853070	4705448	4332265	2676465	18938	5950818	4821899	82651	3466758	1908270	2937703	65453	25934	4669821	632121	2923758	2968270	6224701	2957134	180762	24616	2815258	4422583	26914	143836	183628	7309353	25830	2661708	37755	1672589	2450231	6132472	8388	1059454	3152822	227249	54162	27595	408705	3474676	5097536	2723374	112795	1563335	2720642	1024617	3146583	45434	1579957	54559	2002421	3623438	182900	4327385	3708561	3001948	1528290	495632	3567938	2969503	1050113	180795	3383124	63826	4706805	1206312	53929	4726786	1568239	187222	1514660	1632724	1684034	2734930	2632900	2686181	3403083	4215564	125109	2548234	3609367	3670197	2032392	1264316	31724	4232920	1832132	3295705	4461545	2779810	2740723	2671997	4034232	4027895	3820159	2539098	6771936	3738998	4142035	2278036	2691222	21319	3354949	11732	2619970	86860	1997337	13095	2533502	2479903	3230450	1336875	2109394	424098	1674531	325186	3614817	4173078	2357305	2618956	86710	5127547	5329380	1115548	23418	4438409	3018707	35367	1442973	10433	2357305	4314105	5369254	2212920	2539098	98931	207986	88557	4039046	3209842	1206602	1734140	1509879	2876056	15550	1604837	2808804	134464	3335559	43506	2769951	1912442	3787563	3354518	2455279	1998248	3357388	614656	2298186	2970607	736402	1409166	2829082	24250	2455344	2404753	2037718	1510011	3987493	5349905	2961988	575270	4049345	3384067	55977	4055587	2635051	2233350	151074	4927381	2532505	2930110	4334903	4274627	3343458	3330352	1223724	2678615	2334243	1524036	2681152	1120591	79598	1787296	2428070	3447848	76493	15854	3122292	2516272	382785	2633265	8095	1824802	299673	1748391	2866232	3152067	2710492	1631586	1727493	3597562	1596028	2212539	2499323	22807	853411	1857091	851479	2346418	2839876	3226475	3271648	47777	2361229	4371989	13627	2239892	3354712	3976840	409879	53530	1476682	6554	2701899	78876	2239759	3249820	32393	20662	2602323	3514076	52172	2079640	2506093	606435	10466	2253096	2036241	3759462
356.075	2.77	2.77_356.0749			151214	189646	127330	73889	191119	106380	151875	117131	67281	183444	147936	140345	46403	40065	127637	218229	198779	53788	27305	119208	141481	169243	69326	22145	8564	202608	138639	120082	142266	77528	76668	143889	149922	161068	125531	237561	127640	54734	153733	81004	280173	16240	146939	181117	88622	122873	213987	130477	108603	161916	10689	169992	105832	49236	106607	120034	47843	144587	156571	213303	131112	137643	171304	149918	181331	129371	71956	319877	123914	137264	167746	90481	29641	278837	114791	218382	194665	111938	77223	119949	132575	56261	103504	156326	140177	132909	150839	144965	183821	174951	123043	144834	154073	71111	131273	6330	42964	32684	294917	97548	88620	52296	147409	254730	10618	34516	134045	111304	139279	120213	98140	150856	10312	81857	100302	74807	89018	59484	103994	118571	128881	130715	139893	68241	81960	102429	225323	109794	42855	59768	64707	124751	128517	78736	148103	207880	170597	131033	151361	171298	112243	14685	166992	73386	38607	66193	108348	67014	40362	43085	52492	98588	162074	4807	39597	61141	68562	171546	68961	74868	224995	123333	89329	24453	139757	41273	189257	131303	113714	117381	173606	40568	79529	113156	54930	49043	154784	51527	45978	43826	59283	152728	144187	105291	74330	128181	34347	218931	159929	17451	54850	11424	11649	108073	37193	88238	189249	96448	103837	153585	122222	66056	57816	36785	133491	66720	51991	110354	68636	161109	79228	12938	54534	59347	15831	173390	82913	56255	47493	201214	58454	121899	16347	150849	53961	100871	83261	28793	53940	166548	40354	43176	70871	146628	76091	114444	45480	64284	103936	106604	119153	31605	201805	112051	32988	138159	203951	29217	103514	35069	18788	170904	36095	47417	69565	215250	112544	92638	268592	105754	74051	44516	98729	49603	9455	63927
476.153	2.77	2.77_476.1526			46902	47291	52667	42283	42251	81094	43413	54397	34606	38067	41596	49380	59295	22933	62765	28438	37390	43530	84659	49071	32831	53685	62661	54387	20694	46691	39200	61357	61086	34998	48187	34636	37685	30511	49076	59755	38974	44744	20098	58535	26806	84345	61733	38036	31591	77783	39292	69627	49360	67653	48592	19798	33501	42191	45579	44156	44008	30282	41197	59179	43028	26304	33917	30071	33871	39995	67712	65019	36069	39162	37629	51143	56488	28257	21027	30477	25821	50293	24680	72440	31756	38701	52049	64000	41367	60391	28069	24368	28210	60337	38518	25456	33070	61159	48235	20449	22607	21923	25641	17102	48988	23049	25350	65104	21681	28480	58521	26859	47491	28170	15875	81053	46669	37804	34002	23429	31033	47915	36044	42463	39150	77732	40519	43289	30637	53654	26720	23283	30336	28075	27153	35725	59029	59172	20596	68171	52208	39887	32498	30798	31311	37736	25984	56965	48682	35332	41376	221966	41517	87358	38078	28330	59470	27179	27810	31101	59390	39845	23304	22356	36160	33736	13651	33143	40575	21210	22732	38096	57682	26346	15307	35119	21368	22752	40900	89716	59920	50715	19716	27119	37935	26304	24099	16373	37933	37856	46704	28798	52117	21728	21282	84549	58506	65879	51384	28096	27051	34955	45884	136632	23457	28448	26464	16537	22195	19854	17634	28476	36561	48896	38322	20161	49835	34732	53536	24066	32475	17795	87126	18114	51228	14561	28537	90804	24044	28377	21924	25236	52145	65896	32512	53310	31628	24697	25868	114497	20846	24027	57231	37616	37129	33401	24496	40192	36429	45294	26719	27316	57728	59541	24500	23211	32079	27705	13717	22669	22057	19017	26670	36159	23731	16534	63656	55021	24569	50950
324.096	2.78	2.78_324.0962			270302	367371	389824	320008	846055	146976	270611	238501	307956	288622	269758	277120	539227	140615	262034	233573	124120	180074	173557	788545	160120	137803	718253	101197	277332	229242	830194	544177	206597	616719	245494	154256	179261	154187	643481	679813	139660	207972	663313	382230	839121	114110	626140	277355	821949	297452	200838	148789	420278	320373	168833	559372	853228	885450	439295	150939	145240	205088	495827	299748	202471	331133	218339	870271	295872	552696	179790	115883	158939	166901	104792	116378	217589	111557	192230	175597	181280	817044	245453	250995	132325	208411	984254	114218	157051	331304	262255	238549	258641	100109	190826	181417	199345	109105	311461	138777	89104	127814	144750	209809	194572	108863	119573	134571	103953	161969	106844	220675	109241	132080	146127	135381	74226	134189	133410	140104	140001	250659	114157	525553	194302	669026	195883	453786	123959	139981	125944	264519	226923	233506	152818	285721	88962	124010	175857	215556	504823	136822	93752	257860	620860	103723	108703	591114	245371	737007	1135946	92703	89896	185442	179826	282614	411429	459782	136229	155155	320739	211421	292892	109333	777318	152372	158615	335806	165629	454921	127532	201646	90952	144606	203573	182531	153987	331155	205283	183944	290901	204424	164741	395048	175145	223357	125223	310337	104721	152439	158370	472750	135628	135214	324000	87554	139025	202566	180348	114382	190986	139960	89074	97989	156809	149100	178961	154260	147159	137821	178722	344085	756941	108406	169789	92515	481285	155645	115476	127452	254093	153069	259548	167384	226027	130980	139025	159206	132323	217925	138840	98914	190395	79493	215108	837864	295439	226146	203879	103621	119059	129943	144756	250642	162555	158889	228723	202279	92059	70174	174869	792685	140118	384530	168496	756269	197937	177396	664509	453977	98661	98348	467221	99029	119573	155147	783575	185753	161184	84414
462.139	2.78	2.78_462.1385			17145	21567	40259	11266	29412	9531	31920	10854	13681	14941	20147	16646	21373	11095	18812	22381	16549	3015	14086	23778	12643	16126	3071	22787	5095	4756	7173	13546	11728	24575	17427	25051	9819	6337	9415	13863	28861	4480	15133	10941	15303	16797	10252	19655	18934	24204	16100	5628	48629	4901	15772	18915	27911	8598	9645	30327	23999	47484	11424	12213	14723	17240	15933	27464	11942	17863	18292	33056	26459	11195	31440	9428	8090	26976	11081	19863	8561	20232	11362	12503	5120	16248	15256	4673	22322	10385	21191	22825	10757	7240	17857	8810	5633	9221	11303	15682	7510	13329	26273	15160	8195	15493	11649	15092	22078	18950	9776	10292	7930	9612	14103	13499	13447	16896	27957	12873	3489	11892	16559	20232	16862	19947	54555	4244	12642	13367	36639	20768	14997	3896	8913	15110	14055	15258	19279	11014	17782	8315	61179	15355	2020	10739	9160	14465	8391	15587	30326	32728	11051	23563	16150	4982	7725	4373	6828	8936	7287	15521	6672	28795	15557	12404	7351	20555	7922	8939	24729	5338	18072	25322	13074	14061	5134	15129	6375	8268	6094	21241	9951	9435	14495	14046	24281	6048	2880	5549	16696	11981	13973	12322	7802	5580	16433	29211	28389	6925	32966	12278	4602	10502	11429	4839	2266	13106	15943	21425	9507	13483	19331	9728	12968	19864	9514	9156	13256	8848	11921	16340	20336	17662	10472	14903	89465	7337	7799	10341	3109	19399	7712	8280	15677	34345	3791	24270	10577	13802	6846	19873	24105	13436	13565	8375	3642	21424	39761	2124	16856	15088	6097	36452	11879	10980	8300	7369	9956	10357	5552	5366	16667	6107	4663	6843	4718	8785	8903	21501
253.096	2.79	2.79_253.0957			125089	120174	50189	158990	246415	141617	93322	128114	132867	70811	91235	113925	63558	89548	86976	114012	121149	146477	96774	167556	135472	114475	93851	100402	99786	127029	178707	179657	131048	93653	109133	94455	138546	173408	182643	122059	95659	132221	164980	75406	54359	138815	203888	66193	236210	118059	97247	141223	104185	68756	110097	148916	207950	227022	114418	115159	135944	89335	118937	68961	95217	100835	109847	189180	112207	153385	80916	96871	41561	109588	101086	96083	85004	61580	113065	96457	87255	194951	100288	47048	123675	78822	195839	118972	82993	93946	98128	99547	110216	112836	97922	96488	136942	104454	71658	90506	90270	98411	90881	86208	37603	108791	81221	113066	111828	94070	90853	83169	112542	95792	96875	103119	131216	122488	105389	86040	99950	45771	103642	172516	75508	285871	111064	274960	124912	102388	131299	101713	141171	78179	63611	95696	96313	115357	109300	126478	221200	133992	110523	107108	199648	129480	120703	277738	139098	287577	506656	128855	139131	147102	82378	48176	90186	143004	82337	89180	95305	72262	64244	63696	219436	77364	46764	55488	94297	111493	90639	91667	86256	87065	84813	72681	70103	79599	104188	86043	82319	69724	99931	142267	79768	79881	53170	71594	97084	95352	79631	60985	40439	84275	51681	75283	69584	73045	41040	85496	82209	82974	79625	77272	82322	100125	67079	73667	73159	60778	77728	86340	144510	66633	77881	80871	90894	36791	76460	78326	39234	71620	39146	91394	72797	58873	62508	84907	95744	74830	76496	76540	76472	64092	86838	155479	74466	66589	64745	78628	93062	92230	98558	69071	78865	105448	48364	82088	84369	73500	56582	218487	75853	59453	73812	110713	77037	90362	144632	87856	63930	71153	40140	76222	81314	51448	151323	90770	88730	108526
366.147	2.8	2.8_366.1474			14382	14268	5376	19392	30278	24677	30552	10871	28985	12430	10871	11127	13123	8500	3827	7348	9051	22938	12212	22660	20972	20098	4563	8064	10946	24688	25722	18304	17359	6688	7914	10946	9833	31863	12140	33501	16355	10568	5819	12265	5359	4712	14184	10939	23334	8990	21761	13537	28555	10923	4280	7367	22057	12799	9461	8470	15968	15185	17901	5851	11771	30147	15943	32713	10285	27632	16130	6311	13716	4894	6177	13534	19707	3098	4557	9344	15681	19580	4907	12310	20317	11022	8212	22599	5521	9432	9947	36273	15005	14393	11510	16216	17019	12084	6188	2805	2053	12601	4453	5965	17936	26757	10953	30352	9491	22094	16963	9039	7213	9858	10946	2965	6575	22580	7094	11527	11695	15537	10070	11013	12006	25653	14643	44813	7141	10946	5989	10131	13764	4448	14296	26464	2167	4657	5702	2420	19167	16187	5683	8930	16232	9359	17983	21791	16521	22627	32802	4453	13976	12907	11210	3337	15585	2937	8962	18786	16832	6443	7490	7358	17526	9163	10946	3811	3024	11654	4372	10839	3213	9849	3834	3382	14472	17454	14610	10690	12502	7482	15443	8904	12733	9131	13847	6046	20299	6781	12121	20792	6763	8463	9498	2328	3780	6166	10946	16798	13789	7153	4074	6087	6242	11925	7564	5847	22683	10034	6092	16420	2897	10946	11366	4691	13690	3812	13717	10604	14256	18474	12540	3442	45016	8337	6933	4947	9105	8505	8287	18529	18065	17642	3575	12063	10627	5802	10276	9015	4892	43464	5680	9126	11579	4557	7979	17157	32225	10946	10473	12937	2642	13355	8785	21329	12940	8530	8248	32941	7684	4566	7535	7237	13066	11765	25287	8165	4026	7596
366.188	2.8	2.8_366.1884			21008	28077	42370	8227	35062	20636	24723	18441	10428	36594	40799	13667	12063	14354	6552	36346	7622	87303	25455	12640	16494	25093	5704	16614	8075	9659	12136	18975	29316	73629	23720	18143	26088	8818	13073	7618	59407	5767	18042	4285	12444	13919	32752	3820	20927	10144	39882	47798	20019	10472	17677	9433	23554	5195	34978	12203	41026	44290	21846	22875	19449	18243	40312	4716	6008	11032	3844	19942	6066	12585	19798	37501	24811	30940	41174	20465	25685	48403	16947	2283	22244	22500	7789	34023	20639	4046	18274	21261	47424	17941	18855	15095	18485	30539	3206	21084	10221	9379	24782	24944	12992	10203	47898	40856	23292	13945	12299	5070	12664	24673	8907	8809	6856	33306	5709	10439	26430	10987	20179	22188	19759	5419	44887	17748	9017	6124	54034	20154	18330	42555	11270	20045	3619	17414	23474	22358	1855	35530	73651	22112	18398	7678	36161	1450	19812	27851	32807	8336	11426	29574	16152	28172	10015	2735	46541	37315	11772	9002	18771	60368	4507	14385	12412	37665	17404	40262	57376	10399	32146	32397	31892	10390	15019	3199	10978	5079	16206	13596	15326	11504	19078	32136	22446	13179	27374	12847	14619	10357	7946	6957	3134	18042	13537	35568	3327	26821	67236	19356	10422	11500	13151	14650	5571	84673	47127	9122	25341	12832	30516	8313	17534	22964	36514	44385	4274	21992	8911	10127	18814	30743	30573	9017	50983	8715	31107	22878	46701	15207	28899	9479	21417	24832	13285	44073	11309	10027	11924	13749	18819	10630	17594	40784	13318	60198	33121	11613	35151	3056	10643	23882	14018	14393	65742	10116	28421	3042	2911	19515	11273	15858	29590	19368	14096	10442	4659	27857
762.142	2.8	2.8_762.1418			105953	87523	178029	109563	22377	105697	54580	89878	72297	51141	44786	89403	46026	305722	137891	100856	195441	85517	144791	27098	300495	128596	117929	439924	98083	201013	36692	179804	104319	78605	95520	196838	110525	116542	58260	133307	129416	223883	49725	186945	39414	469009	75311	209181	77581	42780	52823	174156	15627	39552	154569	111159	44201	27133	29361	180769	108639	172507	62533	150295	88766	55281	166142	43251	80043	65530	119690	102028	96526	113153	151994	98262	102488	146938	154483	107179	101747	30866	120785	34635	73957	93092	31429	58956	73398	181559	259932	34681	72440	34714	87342	40816	43942	190560	198036	90916	564106	91451	101111	131402	116090	150515	52668	210196	59469	536557	54198	37920	69743	181249	128404	349219	448443	85184	349856	90361	98051	82776	72272	46848	86231	49916	106694	87902	260314	141043	64641	133763	95333	77595	150637	37141	61503	322060	186192	193760	93239	88247	294934	487391	62409	325094	144423	46854	73656	111950	22310	163647	92226	100045	80033	40874	70137	64134	94230	74277	152987	173184	272874	208569	22584	122346	91327	31582	78943	80912	115891	179434	115632	53216	66514	283091	84683	63272	653666	97166	108207	76473	169987	84019	73504	72591	129439	137235	36157	81869	129787	94602	210364	46789	54595	62131	146563	92682	68282	459100	81411	376087	498375	124151	141282	189882	69324	142434	66821	78182	136784	100926	178832	266950	74092	70216	52037	120627	184097	172056	30299	107559	49433	63452	55621	332154	113640	69936	132614	100409	68366	71334	26905	193171	85182	123881	153865	112708	202103	121654	80561	315464	103365	27302	70523	51224	115838	80761	49712	105224	54580	44511	43742	54443	126002	55185	81579	115247	45210	44509	110419	401905	29820	291977	68451	77559	52553	68663	128879	57991
410.172	2.82	2.82_410.1716			26047	34008	48599	2070	44405	9829	9186	20480	16245	15397	23669	31650	32312	11002	17615	18581	20768	21829	10378	23764	11309	4264	27572	13044	12422	2727	32715	34450	26975	21895	24162	21629	22408	21009	26316	41565	22406	14321	50026	38283	12553	19637	34291	24175	11770	20670	21663	3142	33701	17318	15032	12406	27208	58138	18253	2819	15933	20018	35722	4374	12882	25141	12004	29906	10192	25637	17043	19317	18235	2594	11456	6564	28556	18021	16379	26651	13902	25966	22532	18192	11231	6105	43522	39663	8711	23640	14454	16339	9072	26782	12667	16673	14179	12137	21212	25564	20336	7591	17038	34844	23314	9545	16272	28451	9698	22614	14661	26899	24606	28711	13463	3390	6636	18907	13935	3672	28295	43168	13610	26346	22767	23650	8739	71669	14039	20550	23866	20229	55722	17687	17702	2689	17209	13403	2515	14169	22273	47593	54925	12448	40215	15860	11971	18308	22819	32426	78770	22191	18217	13329	20674	21405	22849	31635	18310	12435	13990	5314	15505	39663	45681	10878	5478	18989	33272	48221	22943	10202	7328	17974	16266	28270	5521	17465	5202	14298	4565	15126	13399	18167	14854	10075	26649	16174	13634	11869	1718	22050	5508	25130	18331	2840	1333	27706	7740	29940	27968	15849	2093	30530	21364	3638	4196	18607	20065	10596	38552	15378	42443	15515	23357	11258	29058	22954	15145	19613	22282	17153	40366	24096	15100	14793	86318	23261	29543	18286	17015	22921	2845	14557	22163	39367	3477	52134	12407	9578	9282	8327	8955	2058	18661	17074	23338	25540	18235	11151	23546	24186	15333	41367	29950	22288	3398	26158	12249	19298	6531	7858	13169	5002	20697	12081	35611	18934	6702	4149
446.129	2.82	2.82_446.1286			24478	26868	12495	45564	34696	22386	10139	14155	44689	32706	18956	43559	11981	17283	7219	31934	5230	39457	26544	40444	29327	13937	12573	18818	20729	24717	41912	34549	31164	49457	20471	5375	15217	51291	39181	15003	24202	22425	26219	38721	18755	16207	43362	16834	37776	26644	25077	17785	48584	15376	3775	10763	26363	31022	29947	6580	20767	12085	36062	16240	20297	28380	16380	22099	23346	36424	13571	29311	52238	14515	16776	18787	25261	12099	10210	7267	51165	39255	10651	34848	28061	24680	32672	18240	24239	38858	34775	30760	43793	53577	19912	14746	34421	18910	23696	14720	11686	13638	12921	18300	14566	25172	26223	25076	23328	12112	8682	6489	9077	9178	15077	10808	10111	29053	18693	8305	27652	19425	10681	19150	20469	45375	15389	37061	20985	6621	28438	18394	32100	9630	7222	10426	9693	5735	9548	20662	16265	18943	10340	18917	32416	10152	18507	25880	12774	49510	49718	22787	21573	50622	18530	5574	29999	14775	6202	24337	39487	19349	4280	6303	18855	22280	4865	14948	6321	10103	33555	16830	4318	10321	18001	11528	16793	11210	24991	15350	15952	22254	13842	16543	17675	25248	20390	14051	30180	13841	18507	27329	4508	16069	6321	6421	13344	13717	14359	10159	35045	22298	6456	7322	4842	25655	19485	11261	12956	12978	18523	48450	17701	14073	17640	33958	14872	28049	8833	19563	10707	9314	37756	28990	32478	4634	10799	19207	25531	21324	32518	5967	10758	13960	19939	27071	22826	9778	24676	12653	13076	21223	7809	15075	16785	18223	11765	17139	32359	7327	40651	32286	10225	10532	22570	20835	11604	10121	17922	13823	3578	3441	17304	19364	15971	6633	27168	14204	17350	20823
560.119	2.82	2.82_560.1188			14324	16320	10946	25126	19873	18709	4756	12016	27340	20716	16582	27116	10725	15860	7942	20312	6736	28622	22534	22983	18402	13168	9173	13607	12170	17502	25871	22293	23446	27139	15423	8175	9493	29992	23965	12349	17849	17559	17031	27083	15634	14435	27451	12376	21434	17858	17458	14644	28357	8789	8899	10208	16037	18698	22721	6339	15618	11635	21082	13977	16009	18297	8283	13843	15769	21148	11324	19991	29154	12363	10391	10056	18157	8992	8199	5237	27096	23963	4552	23308	18032	17587	18758	11628	14617	22947	19063	16368	26374	25018	13164	9047	19072	13355	15926	9260	7791	10294	12077	12016	9496	16725	17967	17319	16295	8647	5249	4859	8319	6330	11025	7904	10567	18308	16085	7713	18033	15349	7124	13206	14891	26343	12380	18192	16036	5064	19056	13404	18396	4702	6523	6837	6996	5551	8451	16096	15530	13754	8453	13926	19312	7775	12651	17407	8130	27695	25157	15644	16412	33517	12814	2798	18522	9587	3803	15496	25527	13286	3157	3496	11226	15704	4776	12735	5909	9218	21608	12159	3573	8847	11890	8048	13287	8952	19804	14137	11763	15821	11517	9951	13850	15942	14909	11729	19686	11732	5748	17577	5192	13054	4423	4746	11789	12755	9381	8881	22616	14420	5423	5909	2940	17905	13609	7879	9921	10798	12695	29149	9166	11229	10958	22116	12990	18599	13409	12923	8413	8337	22378	18043	20844	5000	7635	13096	19082	18066	21654	5105	6836	11890	12806	18900	15409	10658	15880	8170	12754	13103	5673	11317	13203	13020	9667	12200	23734	5608	27314	20238	7189	9888	16696	11421	8621	9168	11857	7294	3641	13206	14611	13588	11731	4746	18209	11514	13666	13641
204.09	2.82	2.82_204.0903	Amino acid	Tryptophan	982732	1025942	522565	1504766	1150011	953770	474939	707738	1507453	1164518	855431	1534639	632957	792951	415517	1214482	324293	1440716	1068639	1392526	1129292	727434	615766	793940	824939	971652	1494143	1242201	1189824	1502347	948107	291107	730513	1699064	1348126	707372	1084669	936191	1048852	1378504	846973	813075	1508075	772740	1339072	1003055	1015150	805123	1605759	686541	484225	569777	1056957	1145046	1152899	401807	942512	636958	1305904	755022	863815	1109822	670219	969594	938521	1237884	682171	1062201	1657134	729133	755425	746621	961656	585415	491901	359995	1555850	1264067	361455	1228306	1032604	940483	1154628	700459	850339	1220181	1204006	1082068	1435585	1557835	831770	627505	1201241	807255	922136	652898	629031	667682	570063	707747	635286	1000859	1010880	893714	947538	611588	421332	360020	521848	522994	642520	581559	592234	1082009	796984	453430	1040063	757950	522179	747635	858210	1473924	694914	1119679	887691	422007	1097807	765138	1117161	443466	411812	523450	521560	422733	478441	867254	738505	796236	493203	820805	1143596	549715	735531	1041408	575095	1566737	1619225	916833	938288	1517883	790898	243855	1107593	628520	361812	934640	1296460	795060	285377	243303	787318	835476	235483	644098	434681	503792	1149000	729720	254821	572089	685114	468208	843992	540245	950096	686383	682165	880469	652111	636724	768891	949480	862496	658364	1117355	604709	331288	979442	278865	750929	394179	397615	636437	717099	629478	535601	1262950	897183	419352	430920	318213	955074	801166	524458	563861	650362	786394	1524582	653201	641340	748338	1254999	665819	1041975	543646	819579	573441	521348	1265733	1104392	1134355	282531	491712	809109	1031635	885940	1120318	417745	523252	684779	784770	1013478	948501	498871	944170	565929	653159	849980	431191	659443	755019	753976	593939	758302	1138693	430234	1244054	1150882	505843	485895	844379	795755	559534	432167	679544	561794	248594	242352	710783	774299	760014	404247	891668	574363	741196	843937
226.072	2.82	2.82_226.0722			306702	329826	181903	441506	344260	327953	172461	243553	461413	346780	292809	446027	230074	261276	168314	386064	132793	433678	332600	393328	368802	254772	198667	263065	288175	315650	408780	354423	384931	405783	302145	115903	256389	480414	360716	237323	354089	305215	302934	405669	284132	298185	386798	264567	391954	334560	335811	280332	421727	237596	186380	202031	318803	334128	353238	148564	317064	229879	382818	268745	285177	352228	231267	265677	302489	341644	229409	296604	446589	254751	254517	249700	293776	202586	172736	133493	444025	358970	141484	376878	347702	314084	342571	243759	300096	341160	348115	331422	415494	459613	277415	215937	384909	284331	294063	234430	229464	242161	201902	238336	229818	331901	324236	292240	328446	217291	170880	130795	188881	200819	239200	200898	220460	334944	279785	170273	329799	261023	196719	249688	286693	390368	240854	335745	311633	165204	352641	256357	347696	150277	156422	185282	201231	159647	160211	290195	254058	270380	190475	265033	352786	199420	268137	314400	208078	397177	410778	310998	313046	442310	286248	106050	375195	247604	151932	330759	417039	294063	125484	107983	289811	316142	103558	253028	165364	187517	396651	285795	107628	229987	272324	201274	314478	209463	327581	267439	245325	309834	244173	249126	289622	337245	317159	254459	402480	267555	141589	363149	126419	295234	156308	172901	250215	269856	255422	225572	399930	337307	176957	190680	140390	367475	304995	200527	228098	258645	294094	502726	239872	259121	282511	420846	232306	381044	225276	303433	212057	210090	422834	377798	371900	125979	210490	305001	360811	331416	393269	173778	209344	263371	307789	319366	342760	225606	326994	231525	257580	333856	194455	262095	285977	277496	242639	273745	391589	186110	442964	376089	213394	200273	323901	277943	240512	195630	276628	201286	104037	117717	280985	300412	290125	170619	315239	242039	296950	300909
288.043	2.82	2.82_288.0435			167212	184865	101603	243282	182181	173056	94211	135190	251313	196612	165370	247257	129189	140539	90849	208351	67410	239169	189506	211517	181028	130407	108654	143852	168773	167738	218781	191723	203412	217888	164989	61741	133811	267806	208047	134657	204504	158098	177332	232475	162037	146878	217150	149349	208976	186754	192546	153099	231658	135809	98388	115356	169397	187053	197143	82345	163633	140828	216633	151387	155983	199128	132245	160486	176687	203882	133199	165249	266413	137470	140453	134619	168148	124978	97702	72576	266003	207958	77988	217195	200942	188943	193859	140808	162503	202026	208559	193187	242257	260165	160703	115192	220899	171916	172298	146994	132767	139130	121013	141641	133199	185560	194972	168665	185443	127666	98517	78665	108236	114670	128345	122782	124651	180032	162825	109182	190144	140354	113017	148026	159365	230383	137699	186855	175406	90615	208551	153829	194277	88960	92468	113294	113263	93626	96627	167596	150811	143072	98580	151036	201184	114091	147266	182584	120469	226781	228112	178835	179855	276092	151763	54355	204150	133197	80859	181019	222444	158370	77963	54839	149682	164606	54532	139988	91191	101036	206087	145595	49966	117754	140188	99478	166237	122845	175216	127269	130299	159383	140382	129490	151935	172833	165304	139726	209717	137692	73754	200199	58710	163690	93527	92423	128351	142707	141915	119007	202564	179037	92111	97041	75312	202021	164064	96293	122424	140304	157746	259896	131480	136216	151998	214670	129186	207488	119364	151478	128766	110467	230038	204619	198003	72032	109708	160971	188419	175588	212937	94013	119021	147373	159374	174572	180387	115619	181198	121930	139006	178219	95372	144924	152331	142964	126749	151407	207322	98295	237302	204934	113724	111611	161876	153097	132026	105382	143927	103140	56818	61077	152962	167291	159561	91291	167640	130022	160975	160769
430.162	2.82	2.82_430.1617			40581	43540	15236	86028	59026	39426	11845	22921	82388	55971	35680	87755	22065	29617	10047	56795	5518	81025	47459	74636	45810	23644	24390	26821	32147	39776	89527	67133	58515	94878	37997	4878	22019	104676	73752	25880	47400	36863	54567	80128	35892	26148	94107	25406	73674	45868	45955	29790	93311	22569	11822	18677	50935	59595	58014	9706	35520	21304	72939	27599	36776	58132	22031	45392	39953	66648	24084	52294	107720	24444	29618	26021	44249	20973	11879	8870	100121	71992	8174	68425	48338	44248	62441	23309	38875	71089	63228	57470	88330	97836	36841	21192	65334	33377	46529	24975	19949	24403	17189	28071	26365	45582	46418	37994	41979	20301	12930	8259	14396	16461	23342	18098	18144	50258	30112	13858	48541	33596	15702	33683	36014	89097	27013	61769	40461	10936	56056	32464	58782	12304	10559	16528	17507	11494	14085	39488	30543	31254	11711	35487	61042	16218	28336	53646	19114	101881	102386	35130	40065	97297	35851	5055	63120	27284	8444	49992	86703	35377	6572	4970	36680	41778	4042	30638	12970	22466	69473	30838	4825	17738	28777	16665	35853	21099	54793	27081	32711	46961	27586	31224	35335	54718	42755	29319	62478	25337	8061	59012	5071	31410	12232	10548	26555	29503	31083	17502	74286	50136	13229	13356	6485	51912	43250	18044	22863	29392	37726	119092	29802	26162	34469	72914	33189	58428	17960	38375	23412	15529	81345	66729	74771	6675	17289	36831	59040	43828	69422	10800	17130	31516	36466	57068	55243	20173	50568	21140	27111	41994	14704	31726	35046	32625	27265	37232	69960	12335	93726	78210	20301	16985	43983	42851	20249	14009	32206	22475	4781	6254	36208	38653	38373	11640	53057	21806	37582	41135
318.065	2.82	2.82_318.0653			19602	7332	62352	13007	24238	117890	24474	23306	27026	75733	6989	22604	29852	38205	19662	18226	11232	10189	21388	27812	113805	32074	49295	104267	9746	83394	17960	26706	19138	32946	13391	37580	6505	54695	33813	37917	13019	32326	47344	23153	8360	19980	28575	23354	34046	22722	10084	32672	15478	11485	22749	25939	34857	17247	16507	18082	10767	21463	23346	8998	23400	16654	13733	47623	78279	57833	22201	26317	11501	12433	17647	5687	7848	28095	34505	32184	19495	31639	76587	12670	21682	9569	28187	5874	9682	21157	29723	13678	8785	10992	14226	12967	11185	16820	25743	87274	138334	19995	22664	89073	14462	44978	21909	10344	10292	23717	19050	20141	8041	27092	23995	17358	15973	20313	27950	24360	18250	43524	20121	36054	16974	23578	12540	38142	14308	25356	9467	14893	9747	23679	8965	14425	12626	37356	34887	10796	41658	24800	11862	23020	23407	20782	20297	34931	30819	30431	22298	151935	23998	19108	8027	80667	22514	17662	6017	12071	11966	26986	99438	14515	23499	11047	13035	8597	13527	11149	12343	36274	14338	13318	14044	25071	32536	4209	17157	15284	17616	6414	19716	184817	12547	79662	17255	17863	10792	6292	136030	11531	16394	70312	28537	9693	35562	25180	16296	23039	8686	8484	21050	127532	15991	23416	15987	23262	7268	17741	22121	14117	26742	27060	4639	13808	30639	4480	24381	6028	17576	21312	30845	6917	129715	53187	32967	14640	12611	8059	6883	64808	8171	75313	4110	52065	97629	25412	30395	21341	20190	13033	103794	17741	16254	15854	49288	18666	13972	22179	12199	30052	16410	21437	11271	22680	8786	12885	24738	39928	12178	18148	8002	15397	13943	3977	34877	6679	124594	6624
356.031	2.82	2.82_356.0312			52510	54240	30211	65378	47514	49951	28928	38993	69253	55771	54053	67597	43780	41350	26628	61609	28103	65077	56980	60054	52865	40165	33069	41087	48903	51274	57602	56184	63425	61530	51199	22924	41989	69823	54373	39839	59953	49966	49339	64384	53680	46045	51039	49569	58696	53282	27293	46475	62574	45281	36731	32604	49719	50019	57171	24531	45245	41825	57228	47907	47480	56582	41855	42427	53840	52842	42890	43969	68808	46963	45435	40776	41947	38021	28396	23351	70313	54729	24691	62586	57366	53209	49466	39985	51788	52314	54282	51607	61878	70778	45524	36951	60900	49807	51307	44389	39622	45596	36739	40341	41064	53149	55778	45327	53020	40633	31287	21110	31987	36970	39942	28381	36674	51601	49679	33210	55897	45442	35240	42703	47910	57712	43143	52670	51765	29680	55940	47719	57113	24627	27078	38443	33824	29541	26019	53418	43163	43243	29962	40297	54111	34661	45581	49649	37514	56217	52657	52017	48344	72487	45914	19305	54921	44456	29137	54314	61229	47252	22822	18936	40316	52820	21429	45893	26894	33136	62876	46445	20559	40871	50175	35924	53221	35535	49839	40830	37726	46564	45020	37826	46739	53196	52516	46074	63826	52036	23592	62103	20109	52590	30046	31017	44082	42161	45706	40808	57719	55559	29929	30150	26056	57460	51594	33936	43279	46654	49848	71505	39166	44867	47036	64688	37517	60267	37641	49231	35338	37697	59365	60635	58512	26093	35032	49386	52275	55161	65008	30296	38174	42478	47469	48198	53117	40069	56362	39295	44970	56143	32629	44176	47839	41065	39553	44278	55433	30231	63966	53637	34535	37501	51276	43453	39693	33117	42394	33282	16834	20779	48797	48868	45209	27341	50008	43805	50909	46287
294.062	2.82	2.82_294.0621			41106	43082	35174	60764	45724	35429	19446	32309	60448	49659	43404	62146	32945	39764	24360	52584	21539	57890	43677	48420	47700	36806	30287	29612	43001	40826	53476	50947	51128	55777	40787	23697	35875	65659	46148	35023	45931	38759	43343	58567	44435	31880	50068	39917	47718	41623	49949	34522	51006	31310	29878	28801	39511	45449	42047	21139	42976	32141	55362	38179	37490	45906	31385	34629	38746	56593	32477	38150	56531	35750	36710	34406	37971	33120	24777	22935	56751	51171	20817	54013	44510	48135	45602	31349	39747	42216	50629	41508	53918	57412	42569	28271	50921	33636	41736	33924	36316	31747	31768	32916	31198	38930	42568	34367	49656	32639	24355	19419	26308	29126	36608	26309	28249	41595	41122	26762	42334	31096	27760	36164	37454	51615	38812	43198	43087	24253	48653	37535	47138	22636	27471	27999	30304	26040	25917	43526	36575	33322	26684	38352	41252	26565	35056	46089	25464	45778	52253	41652	38384	55533	44537	15662	56125	45424	21226	46579	59304	40407	20191	18551	46367	47198	21627	39039	27074	30185	56697	44053	16177	35080	42779	29483	46364	29602	50240	39015	32930	46665	37164	35028	40916	46130	48333	41473	54167	41571	21215	54449	22014	39563	23187	24630	41238	42440	42360	31401	55008	46613	28260	26024	26965	55071	47368	33259	38764	39095	47594	69098	31078	41072	42555	56916	33299	60116	33225	47428	31330	30958	64707	55526	58798	24532	33435	44554	49636	53429	58815	28175	32407	38017	44711	44388	50177	37125	51025	36443	41478	44875	30707	36703	41923	34038	37546	37955	51903	26608	64514	48054	32320	32351	41496	49144	40301	33075	43062	24498	16550	27754	45035	43658	46164	26730	48073	38219	47908	50432
117.058	2.83	2.83_117.0578			31910	31962	18118	46297	43980	28977	17011	19548	43571	40555	28291	52728	25052	23348	8925	39131	10575	41602	35689	48508	29724	20776	21716	23876	29145	30263	58512	48262	33397	55796	30369	9089	19984	50032	49282	27125	35638	24344	40288	47821	32449	21875	57889	24854	47197	36762	36470	20133	59505	23665	15889	24606	39176	40916	45527	12596	27200	19574	51537	27690	30507	40616	23432	40102	36431	47000	25245	35237	64186	23208	25016	25826	35463	24899	15416	12758	57724	49650	12458	48597	32811	35786	44121	22129	32080	49638	42004	39446	55952	55996	30155	23230	44101	25823	39565	23619	22857	24202	20717	28316	29308	32100	37978	32692	30487	20598	16017	15256	18046	20151	24204	20436	17276	37071	25633	17372	37482	33440	22083	34655	34636	61067	28232	44933	33780	6419	38016	31424	42304	18349	15099	24386	18745	13107	17507	32081	30850	24944	14520	34237	49446	19455	26454	43351	23408	66406	72193	29103	27257	57359	30149	13572	47866	25540	3963	34827	54872	32705	11810	8547	33496	35744	9176	32688	16034	21511	43709	30205	7777	21648	28756	19373	29284	22932	36960	25774	31050	38146	24920	31141	30554	39369	34769	25336	38027	21534	13630	44340	9412	27269	18809	12333	25407	28083	30546	17144	47774	34044	14903	16791	12795	36346	37587	22125	24385	27469	34437	65381	30726	27628	30551	46072	30605	46787	22470	35614	28053	20503	56688	44512	50144	12274	19307	34346	38482	37411	43764	16604	23440	27569	31921	43937	38944	21508	42222	22503	29009	33030	19390	32599	30933	28756	28606	35147	43650	16578	57013	50821	22749	22241	35912	40341	22037	17143	33571	25965	9285	10581	37667	31346	29185	19590	40536	24663	31566	31057
304.015	2.83	2.83_304.0155			36812	40197	28637	47638	41454	35361	24848	28032	44956	45108	34139	47061	28600	32605	20431	42495	14438	37360	40194	45324	32887	26066	24046	26404	32477	28142	47641	41222	40701	46818	32991	13704	23698	46765	38602	27867	32843	24247	35153	46513	34338	23846	40752	27644	42398	33122	33488	22436	53073	28108	19966	21064	33477	36018	35964	15151	27539	25183	40011	27025	42277	57021	34967	43693	43331	53742	33774	35577	66202	31520	33523	35457	39165	30831	23383	20698	58231	50566	18969	55802	41410	41196	45816	32100	39980	42903	46647	38436	49100	51867	35282	27969	42612	33748	36511	28669	23136	24234	24827	32787	28862	34628	36383	29528	35099	24111	21256	15900	22105	23936	16383	22184	20776	32416	28236	23539	35752	31185	20623	29675	29474	45967	27096	38603	32813	16116	35773	27233	35745	17624	19084	24094	21060	16942	17328	30922	29375	22518	17149	28634	40694	18985	26653	34869	24006	42457	43808	25424	28502	42470	31387	12282	41550	28345	14087	34698	43351	29842	15371	13368	33239	32601	15937	40473	21416	24984	38524	30416	11054	21168	28241	24238	30771	25123	30919	26721	26644	31716	25862	28016	30182	35302	32443	28548	36802	24156	14562	41550	11298	29237	18122	15048	25554	24935	29617	20116	38401	31959	17842	16879	15455	31833	28891	20031	24188	27359	28803	48809	26613	28275	27326	35219	26833	39514	21750	29268	21772	19445	45321	36050	34854	14344	19283	27004	30314	30723	39237	17559	21069	26710	29015	33736	36201	21981	34620	23678	24616	30425	15985	27124	27159	23187	25373	31946	35365	16836	42316	39164	22353	22170	30559	32049	23029	18474	28998	22043	11394	10482	29098	29838	27117	19037	35100	22033	27364	23060
160.1	2.83	2.83_160.1002			26484	30027	16921	39175	35228	22191	15266	18888	40403	34157	25368	43456	22079	22047	11568	31879	8983	35469	28884	40452	26525	20014	20614	22526	25675	28251	46396	38328	30578	48560	25918	9329	17837	45746	43568	24259	26612	24123	32842	47364	29499	18426	47686	23328	42455	30449	31741	19597	50438	19867	13391	19401	30501	35362	37052	13402	21351	17900	40027	22685	26019	34866	20766	35394	32890	41854	20150	30768	52087	22446	22718	25202	30761	21263	13522	10565	47142	42216	10731	39647	27422	31200	36154	23768	26629	40726	40376	37508	44461	49233	27990	20212	36944	22098	34611	21138	18523	19196	19442	24647	24917	29246	36377	31616	27238	19757	14133	11685	14056	15277	21822	18963	17644	31272	25760	16390	30833	27349	17063	26443	25018	49058	23180	40107	27028	14680	33357	25227	33994	15798	13436	19096	16232	11841	15193	29033	27046	21485	14885	29309	40348	16226	23300	39899	21206	58397	54801	25498	26446	48541	26154	9053	41373	23694	12236	31830	44774	26592	11056	7615	30774	29629	9288	25885	15630	19842	36702	23860	3348	19271	25157	18120	26755	19632	31964	23079	27419	31070	22841	26529	25782	31950	30526	22790	35811	20246	12733	35240	8778	24478	15322	12111	21826	21902	22974	15125	41686	29484	12832	14450	12939	31522	30424	17369	20624	23992	27899	53387	25164	22354	24663	37809	27726	40724	19446	27638	22522	14935	47534	35700	46071	11827	17037	28939	33164	33677	41042	13058	18849	23984	27117	36788	33104	18306	34132	19063	22757	26956	16338	27050	26012	19881	22317	27596	35286	13922	53302	45866	21000	21504	29205	30030	22312	17379	27006	23875	8146	8839	27949	29144	27043	16238	33409	22016	27316	30184
275.101	2.83	2.83_275.1011			30587	55680	13403	52657	72669	32700	10414	18920	27063	34146	35144	52536	11348	43436	14116	39306	7174	25689	29146	44460	29916	60053	32529	40447	13695	38508	48529	30746	40705	23604	29087	17493	16031	35026	52359	22498	39008	19572	37986	32725	40709	28778	34690	26794	57232	41868	23152	32443	48444	42004	17754	22402	41124	24722	25923	28307	37720	27446	32078	43364	27680	17634	46345	21866	23987	36842	20510	15352	33472	20404	20779	20333	23010	18453	19967	22051	26693	50418	11358	21652	20130	14798	36171	32982	18202	30172	31417	24545	23955	42713	27732	36715	25212	24145	26485	28119	35857	22002	16677	15682	34527	40790	16346	21557	37281	10418	21557	5466	25553	11012	20099	27839	22088	35036	27378	17201	30211	29726	20755	21219	26204	37437	29924	34854	22874	15075	45304	13213	19123	17469	21633	27984	17064	21636	24838	23033	22755	33575	18417	26320	37224	20535	25691	35429	14050	49217	43253	25173	34311	32162	21475	13468	28977	20115	20487	21674	22559	31575	17899	8353	25052	17215	11979	34185	17991	16968	46714	16236	16070	20220	28724	25036	23844	13949	52494	31887	19103	21441	29739	32690	27451	24738	38638	13165	27390	12718	18293	32791	7687	13819	32234	18395	17932	30458	15918	24674	28827	20908	30981	21146	12160	21816	22735	18693	19766	21091	22598	39283	38275	29576	26205	31064	34557	27207	17887	23873	10209	28911	31428	37769	29597	15383	16411	9133	33778	22105	15657	43006	19058	14775	27539	40001	32212	24872	25309	46467	18389	44986	22853	27146	24118	24125	18709	22813	31719	14064	52306	27003	30436	29143	22051	21426	29842	27798	26132	21884	2895	16264	41284	34821	39337	17582	27350	35082	20765	24005
143.074	2.83	2.83_143.0736			19843	20850	10938	29965	27879	18232	4502	14371	30724	24442	19753	31586	13920	17874	7291	24219	7693	30866	19820	31919	20226	12537	15872	17864	8458	20307	33560	29536	22270	31861	19242	5607	12778	34436	29478	17631	21043	14411	23903	31587	21171	12794	34195	17047	30278	22721	19514	15041	36351	15507	10979	14089	25861	27062	31075	8783	16915	13582	30504	15991	19857	26254	13369	24598	22894	31190	15614	23603	38612	16167	16861	16523	23420	13786	9108	6411	33760	32895	8745	32073	23169	23046	28651	14940	20341	28305	27688	24652	33942	34469	19596	14858	24215	19509	21998	13959	11109	15540	14273	16935	16323	22437	24503	20509	19566	14434	9974	8764	12490	11481	14502	16327	11578	23365	16082	10731	24033	19248	11161	21847	18893	31182	13809	28652	19352	9923	25164	17171	26277	13346	9328	14214	10422	8003	9623	20993	20153	16122	11690	19616	25742	10468	18958	28367	14872	40140	39391	17474	18937	35103	16262	5897	28186	15207	8876	19799	34523	19763	7985	5343	18597	22201	2705	15883	10403	12276	27867	18123	7087	7004	15636	11807	17656	14050	24358	16154	20254	23900	14819	15169	18388	24738	20837	20555	22841	12551	9352	25928	6343	17123	11022	5410	13411	16584	16449	10741	29302	21357	8918	8751	7675	20069	23010	12127	15161	18277	19118	37442	16935	16837	20037	29135	17545	28424	13234	21986	13306	12312	32676	27078	31901	7643	11760	20225	22437	21324	30559	8810	15096	18567	18864	25322	22698	14486	24798	14001	13847	21523	10855	16916	18080	17402	18021	21333	28880	9474	36417	30460	15818	14400	23029	23016	14490	10471	17891	14280	5090	5005	19909	18541	19634	10267	23283	14338	19375	21098
382.055	2.84	2.84_382.0546			50090	65717	118106	31120	88126	39410	9489	19214	17280	22200	32177	49966	29399	44933	14411	70511	12723	32799	25289	112990	11235	42750	118480	14553	37036	61542	121881	68252	38530	14558	48558	35042	46761	88229	146996	85254	23557	23045	104250	86399	141945	48703	94623	95228	36824	32527	62739	30113	81984	31781	26585	71042	79598	114729	60911	15837	51428	30878	161229	69062	43325	40010	27617	117229	36913	140931	26615	18208	58063	60840	18742	11426	22383	36372	44194	56476	33376	63697	20215	14111	12914	22167	53072	38327	44579	29724	65501	18218	22144	22717	39265	30590	38925	11745	29125	53173	12798	16193	30461	9149	27390	51400	22106	5961	52514	42857	23852	12835	19492	35168	48623	25784	21374	35415	23083	25351	27412	120192	34015	46722	40585	89701	31351	111469	15677	13627	69125	19529	44895	28940	74936	19183	10479	28670	64659	34568	91406	49509	17363	52574	96459	35441	34573	59819	50737	85887	76523	26005	31393	30120	36706	24396	99486	51227	15114	12328	11271	29273	25117	39312	33788	27883	33575	25461	21655	92162	48483	41319	13356	32013	77364	47625	46692	29998	42137	12605	32358	14663	33093	43531	32763	11823	47694	22987	40698	14381	14011	26137	51498	28058	70147	5464	23406	36010	14304	29104	62608	15219	38584	12192	28136	10345	28289	28564	55065	29482	46701	40979	49442	24884	30228	49915	106177	28295	30186	38396	7835	16819	29859	55916	11414	37823	25195	34593	22690	58343	12954	7289	46434	18574	11464	60890	11731	32042	51010	34308	21234	28926	29633	23892	31221	32754	78481	28087	30418	33718	40822	54305	20001	32063	15594	59399	36623	34010	108443	88085	35704	53880	134249	22841	56352	14660	99163	3826	10686	26868
454.112	2.85	2.85_454.1123			11218	5791	9369	22921	8222	13313	8181.5	5527	8791	11102	6682	5585	10674	12194	7367	9540	7851	10909	5985	3236	9509	5175	10077	12829	8181.5	11758	3132	6025	11296	8181.5	9851	8722	7248	16658	6680	8342	12626	14322	19011	7881	8181.5	17483	6236	14706	8181.5	10167	9049	16542	8181.5	12297	7825	8124	3957	8181.5	3863	13024	15928	6018	8020	20276	7448	6544	9205	8181.5	5695	6455	10507	13708	5663	6609	7713	8031	15330	7196	11188	6506	3993	8181.5	3704	3915	6923	13482	8181.5	11071	10137	8141	9541	13185	4634	6899	8486	7763	11960	5160	6580	16665	10524	7463	5702	5279	10166	9695	6669	9199	9183	15384	9552	8181.5	9201	9373	13509	7898	12979	7028	6242	6314	11659	8029	11687	5180	7582	6285	5715	4556	18117	7275	8740	8997	5784	9985	19916	7292	5688	12879	11420	8973	5008	21078	11499	11365	9593	9500	9748	8181.5	17791	3658	8181.5	15700	8927	6450	6806	7941	6799	4637	13835	8552	6513	8496	3242	24469	8181.5	6009	9385	7843	5134	4332	7916	8934	6795	12788	10225	19530	10326	6505	21477	4235	6202	8135	14465	11148	5999	4283	9962	4665	12187	11645	6423	8181.5	9979	11502	7677	5297	5219	7321	4901	15156	7314	8008	10067	10079	21883	5613	8259	18773	9822	6196	9304	4868	4836	9260	6242	12578	7764	8181.5	11469	6611	4205	5778	3993	7738	7236	9403	12991	12852	19056	6134	5921	8087	10353	6377	5241	3252	10625	20473	8705	12241	7936	10097	10578	3578	6268	6737	7219	8046	6836	14426	9341	4819	6079	5351	5621	8181.5	5609	14111	5806	9750	5789	18191	8181.5	12634	18610	5706	8254	3700	6030	13796
