## Supplementary Dataset S2 for "Integrated genetic and metabolic characterisation of diverse Latin American cassava (*Manihot esculenta* Crantz) germplasm; implications for future breeding strategies" (part 2 of 3)

### Sheet: Sheet1 (continued)
				Genetic Group (UPDATED)	Quality Control	N/D	Andean High-Lands	N/D	Andean Low-Lands	MesoAmerica Caribbean	N/D	Andean Low-Lands	N/D	Humid Atlantic Forest	Andean Low-Lands	Andean Low-Lands	Andean High-Lands	N/D	N/D	Humid Atlantic Forest	N/D	Savanna	Andean Low-Lands	Andean Low-Lands	Amazon	N/D	MesoAmerica Caribbean	N/D	Dry Atlantic Forest	N/D	Andean High-Lands	Andean Low-Lands	Savanna	Humid Atlantic Forest	Quality Control	Dry Atlantic Forest	Dry Atlantic Forest	MesoAmerica Caribbean	N/D	Amazon	MesoAmerica Caribbean	N/D	Andean Low-Lands	N/D	Humid Atlantic Forest	MesoAmerica Caribbean	MesoAmerica Caribbean	Humid Atlantic Forest	MesoAmerica Caribbean	Andean Low-Lands	Dry Atlantic Forest	Savanna	Andean Low-Lands	Andean Low-Lands	N/D	N/D	N/D	N/D	N/D	Andean Low-Lands	N/D	Dry Atlantic Forest	Andean Low-Lands	Humid Atlantic Forest	Quality Control	Savanna	Andean Low-Lands	N/D	MesoAmerica Caribbean	N/D	Andean Low-Lands	N/D	MesoAmerica Caribbean	Savanna	N/D	Andean Low-Lands	Amazon	Humid Atlantic Forest	Dry Atlantic Forest	Dry Atlantic Forest	Dry Atlantic Forest	N/D	Dry Atlantic Forest	N/D	Savanna	N/D	MesoAmerica Caribbean	N/D	N/D	Humid Atlantic Forest	Humid Atlantic Forest	Andean Low-Lands	Andean Low-Lands	Amazon	Quality Control	Andean Low-Lands	Savanna	N/D	Humid Atlantic Forest	N/D	N/D	N/D	Humid Atlantic Forest	Humid Atlantic Forest	MesoAmerica Caribbean	MesoAmerica Caribbean	Andean Low-Lands	Amazon	N/D	Savanna	N/D	Andean Low-Lands	Andean Low-Lands	Dry Atlantic Forest	Dry Atlantic Forest	Andean Low-Lands	N/D	Amazon	MesoAmerica Caribbean	Savanna	Andean Low-Lands	Andean Low-Lands	N/D	N/D	Quality Control	MesoAmerica Caribbean	Dry Atlantic Forest	Savanna	N/D	N/D	Humid Atlantic Forest	Dry Atlantic Forest	Dry Atlantic Forest	Savanna	Dry Atlantic Forest	Andean Low-Lands	N/D	MesoAmerica Caribbean	Humid Atlantic Forest	Humid Atlantic Forest	N/D	Savanna	Dry Atlantic Forest	N/D	Andean High-Lands	MesoAmerica Caribbean	N/D	Andean Low-Lands	N/D	Andean Low-Lands	Andean High-Lands	MesoAmerica Caribbean	N/D	MesoAmerica Caribbean	Quality Control	Amazon	N/D	MesoAmerica Caribbean	N/D	Savanna	Andean Low-Lands	Andean Low-Lands	Savanna	Humid Atlantic Forest	Amazon	N/D	Dry Atlantic Forest	Dry Atlantic Forest	Andean Low-Lands	Savanna	Humid Atlantic Forest	Savanna	N/D	Andean Low-Lands	Humid Atlantic Forest	Humid Atlantic Forest	MesoAmerica Caribbean	N/D	N/D	N/D	Andean Low-Lands	N/D	N/D	Andean Low-Lands	Quality Control	Andean Low-Lands	Dry Atlantic Forest	Dry Atlantic Forest	Savanna	Dry Atlantic Forest	MesoAmerica Caribbean	Dry Atlantic Forest	N/D	N/D	Amazon	N/D	Andean High-Lands	Andean Low-Lands	Humid Atlantic Forest	Savanna	Humid Atlantic Forest	N/D	N/D	N/D	Dry Atlantic Forest	Savanna	MesoAmerica Caribbean	Dry Atlantic Forest	Dry Atlantic Forest	Dry Atlantic Forest	Dry Atlantic Forest	N/D	MesoAmerica Caribbean	Humid Atlantic Forest	Quality Control	N/D	N/D	Humid Atlantic Forest	N/D	N/D	Andean Low-Lands	N/D	Humid Atlantic Forest	Humid Atlantic Forest	N/D	Dry Atlantic Forest	Dry Atlantic Forest	N/D	N/D	Dry Atlantic Forest	Andean Low-Lands	N/D	Savanna	Amazon	N/D	Andean Low-Lands	N/D	Humid Atlantic Forest	Humid Atlantic Forest	N/D	Andean Low-Lands	N/D	N/D	Andean Low-Lands	Quality Control	Andean High-Lands	N/D	Amazon	N/D	N/D	N/D	MesoAmerica Caribbean	N/D	Andean High-Lands	Dry Atlantic Forest	N/D	MesoAmerica Caribbean	Savanna	Dry Atlantic Forest	Amazon	Andean Low-Lands	Savanna	Humid Atlantic Forest	Andean Low-Lands	N/D	Dry Atlantic Forest	MesoAmerica Caribbean	N/D	MesoAmerica Caribbean	N/D
400.064	2.86	2.86_400.0642			10299	15750	27942	11214	10229	12681	14806	9776	6046	12393	5891	7790	10880	13742	10880	13886	12149	5392	9812	15803	9479	6489	34715	10880	10226	7439	10376	11361	7764	12154	10746	9512	18892	27369	20046	12631	10880	10880	13476	16143	46814	10868	15148	18024	10880	9179	16973	7886	20020	10321	10880	13944	10181	11229	10279	4209	13319	7169	25043	17360	8753	14869	2123	19559	14838	23451	10446	10880	9523	13876	7374	10880	5537	7413	9823	17486	6819	15627	10880	11616	3464	10880	13138	8868	12000	3044	10439	9135	15378	12504	10368	9150	8869	10880	8955	11501	6637	10880	8815	10880	10846	12789	13693	15231	15810	9502	3141	5277	2337	13007	12885	15092	9378	6913	12373	11388	10888	18405	6742	12374	9831	13663	16175	15838	10880	9113	15839	7688	4366	11362	15740	11227	6633	11703	11816	17411	14513	7297	14090	10080	17551	10106	10428	14585	10215	12490	16253	11593	11076	7538	8669	4006	10811	9296	9201	10398	7861	7290	9502	14265	18501	12396	9704	4497	17131	17639	7100	11627	11571	11776	13697	17275	16184	13501	7521	10615	14460	2022	4210	9419	9610	10175	9095	10952	13421	12893	10880	19258	8107	6857	15767	3503	10880	14688	2942	15899	13063	8528	6425	8975	15778	9545	9777	8730	10433	16680	12075	3267	10930	6798	5606	9863	19655	7626	9200	18647	8601	10880	17134	10915	10880	14533	10880	10687	7909	11078	9724	4449	14961	8901	8497	8415	7842	15592	10231	12203	7045	12996	15307	10060	15497	4943	17143	15935	7344	7861	5347	11558	10573	7618	6109	13202	17155	10880	28455	23179	11285	12595	49431	5517	12826	8401	18012	6528	10880	14835
2296.77	2.86	2.86_2296.7693			19124	43931	10545	20939	7060	37522	71824	29459	28175	25486	34629	33291	36522	22021	45902	14802	56304	10971	29211	9649	25917	28505	4058	28569	15298	27171	16209	28611	11216	9465	17690	16251	11671	10357	3949	4138	33678	42156	5359	22843	15983	42560	12884	5601	5323	26704	14664	37578	7905	21135	33766	5797	7585	6406	35810	21454	13654	18308	8971	14098	17977	63640	16639	15315	23815	7985	11506	5621	8359	12008	24073	42191	7712	24463	14054	12560	23524	4319	8566	46228	10009	32941	5556	24481	41116	16944	17378	12790	27174	10797	16351	17129	5421	42234	15216	13973	40988	14846	24366	17172	31811	11368	22611	15042	20612	13366	21571	17225	32588	10411	5235	23009	17413	12173	16553	14399	25584	28284	39979	15315	17356	14916	18065	15315	34809	37911	13316	13151	21541	16789	17706	21304	52550	24253	12807	6089	11365	5962	18569	28935	16678	19531	9683	23745	30033	43834	15315	19877	13840	11192	16596	14538	13152	5392	10043	9429	4855	27870	10454	13191	7568	33977	9938	10153	15999	15315	12274	12322	15252	14103	9294	28615	24070	12563	23847	27484	17587	14978	13603	4325	14965	10782	24527	10591	9861	8179	24370	9438	19616	26979	4086	27294	18146	25404	13726	7316	7143	20895	54607	68113	12460	8561	13269	12257	15393	33714	8430	9276	15315	15315	14325	14547	2216	35695	39800	16198	23036	18575	10155	9548	20354	10175	14212	20899	38946	7922	19301	16397	10239	13958	13069	7182	17428	15311	9638	70537	11522	12428	12165	20589	14362	5659	6450	13586	7958	29283	14095	15315	36961	39097	15022	7149	11953	5843	15315	15315	15717	7059	12412	18865	13066	11932	12282	17583	18631	22261
228.063	2.86	2.86_228.0627			35390	3965	180490	54663	50419	10857	151819	46329	9400	58185	51915	68409	30102	27421	16435	5956	6616	50422	30402	83162	50994	64052	23543	107036	11772	47097	8789	83228	11011	94192	35128	18314	25258	5540	2733	34130	70278	46858	29815	2852	26078	16358	251117	15628	26783	59644	2719	77693	58017	42633	11837	36366	83481	7378	95511	192969	43677	65636	72672	9753	31994	25960	61495	44010	22104	31518	114306	26078	37507	4957	32451	113746	177246	15745	23573	12944	17980	26196	5921	2922	9380	50282	27000	5872	26991	176811	81412	47751	70479	10986	32854	69242	5591	6643	42511	14268	9096	14519	16843	38818	12344	8261	24487	131660	5887	19865	26078	11927	16306	12251	11255	55204	38168	215873	4575	15148	26598	24583	32448	17245	31837	51856	77078	74463	18387	7877	5492	40477	80839	167879	16102	39194	4421	4401	52227	12196	11512	65625	64336	111398	25787	21153	6669	40708	3386	65480	145906	15495	35602	8260	27930	70592	21581	26078	34598	44769	131843	10890	12475	14889	14947	21071	5473	14755	74462	53681	8181	9221	243836	16140	6974	6649	19178	12410	84395	58184	192709	201583	24095	150263	28913	137082	21181	30140	8787	5180	48615	7589	3761	7728	9882	27222	2733	41481	26078	13630	66618	24546	16415	18423	6101	6135	40009	146480	40396	7918	4581	6629	52614	6098	26354	66967	134186	7622	14243	27564	50107	17207	10485	7764	258027	7726	9447	26243	22349	4968	30687	39651	11057	19221	32813	278469	17428	3375	50737	26078	44168	42046	4912	23731	27865	319232	5550	149677	106283	36793	6119	13460	13620	35108	39949	4552	11778	4852	9937	32870	7202	23427	3744	4861	24975	12498	26444	33631	10231	86863
250.046	2.86	2.86_250.0457			119753	20187	339485	149859	119635	40485	336404	157992	44176	186422	173169	190782	121536	100800	59892	28242	27002	153081	128155	199621	143755	165653	71060	231016	55876	135454	24409	201178	39816	200512	116078	75113	87256	19477	18570	104622	174625	130917	94988	22612	9362	61535	316218	59393	95776	170635	18898	179418	142111	150587	44074	118538	192604	17684	224071	267712	124473	192619	184673	44525	96687	106559	156933	105773	76405	92445	238728	4194	124448	24566	105308	234351	279226	56566	90450	47935	85824	79352	23887	16216	44136	164178	85547	15623	100643	290661	213604	143134	188846	44656	105862	190802	24952	28314	133534	59699	39607	60316	66947	138960	48666	25064	90572	248787	37997	76428	15584	38060	76374	66031	48124	142142	123100	325864	22231	69389	98460	83688	120745	53363	106820	145757	224332	184998	71880	45350	23511	150821	212283	268416	62271	146538	20057	16433	123235	57483	47159	160927	161328	218638	101106	77382	27668	135893	20106	154400	236441	48706	121446	52753	111123	192277	102953	19641	125619	166127	297580	51988	60670	45541	60966	100722	23788	77610	186075	170048	40878	62393	382811	78005	31082	33930	91270	67748	213188	190045	357250	359689	103222	313512	110435	312016	96526	133192	38847	29688	161574	54266	23379	44920	52009	118720	39410	166311	13752	60744	191699	101962	72505	73382	29039	33136	152995	307850	157480	51653	29405	34015	169142	45137	110118	217120	286260	46848	62490	125920	160559	78639	66208	42138	438761	43241	42963	115362	72053	29272	150002	153470	59436	95813	133921	448771	98772	28669	177396	23454	161952	165647	27860	130206	117992	491538	32310	331573	270280	140584	39716	57897	68894	141258	155737	33286	68320	27755	33619	106705	26039	94395	9648	31354	105089	71043	110705	152078	63859	228400
380.004	2.87	2.87_380.0036			20755	15207	47454	18723	15628	6887	59272	27211	6779	24349	28783	28997	19318	17313	10768	4439	5447	24424	22760	30180	22359	25499	10739	32971	10112	24121	15207	26485	5772	30522	18428	14517	14544	15207	15207	17185	29995	23907	14032	4704	15207	8310	37390	11768	12218	29223	2194	28346	19460	26469	9420	10963	26856	15207	36249	39810	19752	32178	27099	7629	14825	15901	24524	13018	13665	13634	35961	15207	16919	4694	19053	34273	37622	9767	15011	8739	12397	11876	15207	15207	8801	27147	13563	15207	18992	38111	30088	22548	25696	5468	17332	32716	4399	5650	21041	11558	7067	11666	12637	22314	7122	3117	13473	35622	7289	14153	15207	3764	13744	10936	8988	22033	21813	43617	3569	12661	13514	12995	18878	8599	14906	20253	37042	25180	10265	8076	3866	28745	30147	40892	10208	27119	3678	15207	22060	10283	7893	24511	23691	29166	13992	11689	5607	18778	2496	18575	24572	8354	17290	9228	16334	29794	13960	3073	22056	22172	33608	7431	11263	8286	8943	17285	5058	14350	28130	24653	6413	9378	49005	12403	5635	5245	12217	10879	25547	27573	41852	44864	15952	37399	15923	36487	14940	20514	8067	4607	26965	9422	15207	7979	7860	19819	6714	24570	2363	11938	25849	11976	10954	13377	4418	4865	21184	40474	23015	9156	4572	4955	23379	8420	15715	27809	35334	6917	8871	17313	25218	12065	8663	7812	44517	9675	8513	16706	10756	4953	19736	24509	9508	14366	20378	48644	15787	4766	23798	15207	23002	27872	5084	18267	15403	55452	4551	40235	30886	19945	6855	6162	12703	21209	20277	4620	12065	5036	5139	15906	15207	17198	15207	4567	14510	12010	14237	22163	9155	28613
318.034	2.87	2.87_318.0336			25089	5359	71961	27919	23889	11401	75623	37624	11124	39577	37747	41354	26793	22446	14835	7964	7319	31582	32821	41232	28072	38516	16513	45290	13963	32358	5903	43031	8168	43289	25228	20787	21568	23481.5	3211	24064	38128	32009	18757	7133	23481.5	14025	59568	11795	21861	38189	4823	41337	31879	35837	11856	24655	39230	23481.5	51400	53673	26754	46016	40668	13634	23705	24754	34354	19046	20451	20305	49940	23481.5	26313	6899	26109	46608	49414	13126	21433	11363	18202	17939	6212	3383	11085	37402	18979	4138	25166	53791	44097	30702	40517	9401	24049	43543	6780	7959	31118	14301	9244	15264	18364	30431	11648	5815	21010	52817	9675	17957	4159	9175	17753	16291	12962	29759	26503	61065	23481.5	17008	20842	18639	27751	11519	24158	31688	49984	38370	16346	11585	5244	36208	43601	56359	16071	39368	7113	3729	24617	15253	11794	32852	33992	42018	23434	17529	7002	31066	5478	27603	45850	13291	27796	13579	29915	47423	24630	3545	33739	38517	58162	13247	15674	12932	13426	24604	5478	20406	40919	38691	8544	16342	78153	19861	8325	8916	23112	16996	44192	44431	72119	69784	26725	63145	26458	60370	25408	35726	11130	7499	38488	13043	5727	11811	14469	32338	9027	41759	4784	14973	41518	22379	19325	18439	8603	9817	37785	63965	39285	12957	8074	7573	40085	11236	26079	48688	64966	12118	16891	29375	41775	20249	14219	9959	82907	10926	11439	25393	14824	6684	34048	38825	17398	22389	33267	82793	21434	7171	37690	5767	35917	37086	7031	30021	25087	92194	6949	65978	53179	30724	9682	12048	20027	34343	38059	8080	17217	6778	8782	23752	4726	23529	23481.5	8601	23796	19593	26628	37033	15754	47123
312.016	2.87	2.87_312.016			49233	7171	135463	55178	45479	17227	139279	66799	18024	70081	70578	75835	50348	39475	24750	11932	10672	57973	48095	78578	54085	67083	27260	89298	24221	59343	9599	79269	15307	73437	45854	32713	37330	6786	6868	46412	65960	52539	35344	10490	3177	21564	106210	23270	34189	66523	7617	69802	55503	59738	21541	47758	65974	2372	83599	106499	52070	77386	66503	20247	41131	42629	64553	39671	33403	35071	98180	36961	46947	10530	42399	87983	99632	25366	37494	18599	32523	30476	9089	7814	19242	65713	32827	6202	43260	102119	79564	53533	67622	16487	42847	83430	11150	11610	53433	27083	16154	24945	31557	55370	19074	10144	36961	98810	14745	29866	6582	17240	31030	25638	18295	60404	53914	119156	9426	30582	37699	34157	49883	20894	43542	53031	88744	69864	29893	19125	9926	61325	78854	104530	25901	64863	9707	6271	48951	24432	19592	63172	65560	82486	36620	32049	13131	49416	9528	50133	76116	22037	46679	20032	40993	74562	37241	7838	52656	56338	93124	18101	23464	21377	23726	38796	10909	30207	65611	61984	16037	23061	130942	28216	11411	12715	32623	27608	72107	70747	118262	117686	38578	110873	41391	98271	36567	48742	16634	12399	58146	20928	8327	17531	21668	44354	17222	62176	6901	24051	63873	36669	25937	25797	12205	14100	50488	105793	60910	20233	10593	11398	60637	15143	41351	68105	98008	16699	23481	44061	60673	31572	23318	16536	124206	16012	17928	40270	25043	9712	54955	59360	21383	36419	48265	141872	35524	11612	62818	8337	56900	56343	10851	48801	41446	159181	9549	110237	85309	56491	14462	20501	29230	54368	59496	13103	25344	11693	9516	44702	11388	34670	3676	11208	36700	31971	38393	57395	21871	82306
593.124	2.89	2.89_593.1239			695500	188969	812829	1272963	1473755	726901	175419	695812	812760	480305	422231	380370	549014	525759	406308	411234	630992	984879	338231	835168	1340614	1124512	746764	882336	55704	473245	396184	947828	748057	528237	661904	811319	923124	507430	431354	817168	451103	247516	896664	446398	107611	1298671	722823	901234	378298	444073	686639	512601	128736	411002	646590	933916	541620	439007	399373	289823	1006906	432945	639894	284865	594949	360969	1012982	228923	566058	435083	972844	407715	553848	196701	920437	1354555	1261865	218842	736520	461973	457892	487449	832799	223958	629185	482394	406829	602834	529906	979055	998167	349998	453392	954873	580384	483134	679370	292903	615547	519394	935622	517042	229270	521390	1404497	822052	441803	1449006	269784	636419	919620	165793	248125	454876	568015	398840	888017	1057299	405783	290467	543712	525759	910202	462484	587041	758981	339566	677275	666159	330202	402774	133651	293933	1831584	935476	236001	525759	526240	720861	898993	305473	873611	694917	1062155	540020	649769	718121	382439	427860	401052	246695	630601	646131	525759	540722	908596	701814	353714	459678	967340	716365	803227	828025	378874	554124	525759	385351	145102	306717	613467	363148	469448	784822	419668	337719	525759	525759	165158	1114155	825530	389342	643370	451751	751039	514825	763985	541041	133587	565690	561024	654229	235560	500690	308720	1122599	525759	403688	346778	173497	497767	569889	784804	847583	957387	661994	551825	410887	1056889	369587	375265	316585	394714	391147	525759	521119	582010	349809	160783	746517	446866	135409	281298	210395	371680	1060364	338880	231365	537135	1039662	291522	478612	472305	244922	740724	485067	423847	663775	358650	741546	525759	560961	273492	711890	139552	523750	512797	678739	726490	417741	660013	271569	482036	521881	268902	445151	565495	312872	944503	674307	1239902	130125	862486	98275	404869	537282	525759	254814	563708	525759	919964
636.132	2.9	2.9_636.1316			34991	8768	50836	23004	23443	23098	10358	29229	15961	21742	14280	47211	18172	54530	27321	29306	35098	16035	23187	29834	11557	35134	52232	16731	25616	28286	23989	31407	34946	23443	26773	47716	14962	68112	47801	41799	23552	48864	48051	21208	23443	21256	28261	30128	31947	19934	10734	55662	15851	8368	27562	31319	39596	25714	16712	22103	37330	11690	46364	19373	32446	19017	16299	47293	9685	68686	34338	23443	18084	21161	17333	11816	11996	47955	42257	35327	23774	41488	12317	5799	33552	11262	30084	9276	12988	23443	32174	9977	16648	7794	25117	20976	26639	20919	37840	16007	23443	27553	40349	23443	19467	50150	8303	11985	11589	16275	30165	18317	13346	28278	31237	15600	17254	25540	28260	41815	37469	39073	16120	31844	25864	23443	8074	48664	13867	31691	12785	31045	11234	28304	16336	6561	16180	77480	53441	23443	36139	44844	15970	48102	43533	32120	24849	39728	16711	49299	23812	38682	23298	31166	23443	23443	29644	15896	7694	19870	16118	30420	23443	19799	25853	14304	17976	23443	9938	14371	19934	52808	12425	18682	21007	40017	37125	6571	27829	7823	23443	15017	20397	23443	23443	23443	25157	24629	9943	14652	27389	23443	27057	17933	27296	13198	39769	4642	24276	33903	23443	9658	27181	21785	28676	28934	17685	20725	11595	18643	25263	6300	31095	32584	36644	21069	44270	20325	51302	28068	7150	27665	23443	7868	15097	64596	9793	28749	42287	16244	16235	23443	20970	23443	8845	15236	23443	13431	47152	28279	17477	23004	29544	20754	23889	23443	63679	21079	9117	28141	9475	38026	8134	23443	19358	20398	26905	22230	28199	52640	16674	23527	23443	14619	21278	6898	41958	8858	19592	14077
311.101	2.9	2.9_311.1015			13730	7038	16483	5383	16446	25977	29676	16037	7755	18446	21904	6763	5868	7171	10137	34998	10137	42907	6101	24234	31800	3678	10137	10099	16959	6942	6051	27289	4231	24077	13369	3942	11000	42362	14469	25635	25706	5846	9163	12637	3854	4167	46153	5707	10137	17715	12048	14798	15797	6475	9801	5661	15951	10928	17334	9035	18438	12620	9244	16314	10901	15126	12356	11902	9977	17654	25519	3645	9175	4445	4164	42314	32326	10577	13226	11916	3420	23525	10137	3725	23893	15629	23021	9357	12662	25826	26399	8294	9221	26726	11113	13181	23463	18978	7317	4112	3988	5805	1945	3298	9535	10572	9499	20235	3324	21026	19212	2353	5657	16582	3766	8111	12006	16326	4579	4893	28369	4216	6393	7386	9073	7330	20699	15505	3284	10137	20360	18670	15667	35257	10137	3335	4165	8839	7668	3981	4259	16687	23633	5073	25785	6978	5804	3875	9379	64860	35018	9215	12387	46855	13437	13164	8662	16614	4234	39096	9434	10137	6323	8031	21070	9504	10137	5669	14505	6614	11466	26899	14626	4411	9830	4520	12082	11696	11955	9996	19746	7789	10137	14866	11170	6810	28049	5325	17395	10137	10175	2936	4675	8359	6116	10137	16289	12307	8008	6406	6257	6174	3368	2594	10342	17268	13510	50231	9061	5051	9306	7550	9539	10137	10599	3271	68495	7638	10137	7461	17405	2597	12142	12323	50783	3874	20502	4412	4385	6689	8229	5948	5385	30824	17190	12006	10137	4004	18168	6389	6971	6196	17783	4265	11833	6212	4553	81186	8681	10137	16448	10137	10137	13991	9900	9478	16863	13650	4656	23255	10137	5311	4954	7356	6763	10137	12683	4037	17819	26559
638.103	2.9	2.9_638.103			21023	8135	29047	34144	32468	32433	4735	23146	21910	16198	16643	15077	17979	23070	19939	16860	18975.5	28882	5130	22283	31623	30922	21150	23012	3682	11684	3773	24279	24300	16305	22459	26616	26383	26133	8387	24058	18975.5	18975.5	22112	12913	3718	34197	13765	27089	12126	17304	21315	18929	7654	10022	24274	25595	17595	13777	14744	20399	28963	19022	20162	10197	19509	13488	26976	9650	20531	15187	26411	22791	18923	18975.5	15405	33621	26178	11598	24082	16183	18113	16238	24937	7191	17803	21039	7156	19716	15446	26305	28038	13976	14369	27116	18838	17965	20751	8910	16316	21562	30639	22443	9724	10321	36905	22203	15441	34384	10837	20261	27491	8092	12157	17180	17040	13227	33127	24682	17067	11173	8170	29037	26394	15411	16775	21356	13205	15390	23580	21952	17426	5227	7330	41882	28879	10465	23357	16245	19704	27287	12429	23592	11130	28724	14988	18975.5	20707	10351	12068	12942	4924	20973	32332	20305	21338	31262	15915	14691	18625	29261	20679	26467	30390	7669	10643	20125	12543	6708	18345	19592	13295	19065	25773	27045	16116	22542	18577	7955	31215	26925	14133	17952	18476	19328	17402	24826	21031	18975.5	21422	19870	21529	13095	19233	20810	37024	19281	11959	6856	6808	21132	19489	42832	24275	29088	24210	19131	27729	31858	13726	16826	15519	16495	14072	22262	20295	12002	12148	6225	27623	16896	10714	8710	7607	14171	50796	14162	7913	19500	37319	14180	16549	12114	8712	26916	19033	14505	25146	10343	26770	23453	23407	12075	31899	9773	21243	7086	12918	25093	7955	26273	8837	6387	19230	8211	7444	20606	8952	30959	20966	33525	10238	27927	3426	16981	18248	3651	8978	14082	28057	26297
678.088	2.9	2.9_678.0878			34702	11287	33912	49814	55147	35056	11225	31529	36053	23695	23801	18312	28274	28191	25134	21587	26683	43181	20565	34872	54736	45896	34406	38642	4485	34301	11307	36094	34785	24748	30228	41229	41260	21526	21018	34953	30953	11573	33863	23139	4153	49266	26610	44245	16233	23485	34135	25363	6008	20324	30463	40915	22005	20851	18873	18102	39553	23851	27241	15811	27621	18187	41249	7538	30710	22413	38108	22193	25913	9563	40338	54322	50224	13382	35609	23777	21422	22906	41419	12010	29280	25861	23145	29392	43069	41569	44225	18526	19476	41976	27147	24109	33697	15682	28872	23760	43207	26935	25294	42060	65338	36614	21297	54969	21171	31263	44716	5679	10112	25753	29436	12400	40654	35871	19824	16004	25467	43375	40783	24161	27488	31822	18299	28809	33912	28525	21144	6053	16929	66495	43209	13041	14355	22102	26309	43771	13015	39039	27875	45226	25896	25864	33550	17097	21506	16116	8815	28753	28573	29040	24264	40630	30930	16678	23019	38350	28557	35280	36567	18339	24225	19472	19838	5532	12393	28889	15686	23168	31188	21408	18221	28227	18551	6582	40727	34960	25294	25040	22050	29111	20595	31601	25507	9107	25099	25333	28302	12964	23073	32365	48380	24043	20544	15192	8426	23821	25255	32080	35309	38421	30327	24568	20730	40537	19741	20169	15891	19370	16379	29563	24596	20628	13305	8919	32559	22756	8425	13500	9274	17316	39770	20415	12204	26131	37486	18809	21876	23219	11908	32132	22557	13711	31303	19240	32316	30999	24491	15353	34784	8718	22001	21723	31140	29713	19735	31517	6632	19801	25660	14377	21674	26116	24502	44341	30357	47253	7007	35459	3461	18590	21057	4688	10728	26205	36342	32583
392.104	2.91	2.91_392.104			100511	161064	33625	69883	92644	39190	47885	141676	161127	101415	49201	123888	121701	77029	79486	48661	52434	52190	26721	73319	60566	53121	88651	108317	74793	88046	127450	36321	115499	165715	94173	45439	60680	54212	84430	84308	48475	96378	35689	156411	18849	45759	72894	95978	70934	71604	43767	90518	87712	40154	77899	30115	61588	181331	143455	193471	34077	28524	32894	75683	80619	84610	108508	189965	72993	109293	45983	318737	46745	65316	34776	71556	41018	42886	68914	5337	98812	49591	112764	158889	43973	54263	29650	165120	42728	120802	86257	159535	141353	115521	68763	89996	45759	97090	118822	80936	34491	99833	47757	43030	72336	52464	88221	84493	25558	31934	56648	400625	158394	40581	60623	217083	85525	45103	93760	64722	50428	89013	94607	51680	79509	80599	52227	61076	50258	73677	41321	56599	47709	94298	80308	75165	50335	78980	174396	55820	88063	34093	66754	60623	62498	74310	91086	104690	10336	149696	43479	17264	67435	43344	81452	147265	104231	58509	50085	15272	45563	112632	17747	3395	107026	43198	111773	78232	200285	53284	36118	68326	96543	31299	34476	44639	57167	207425	97974	133218	52649	55559	27465	43289	63826	46037	33140	51606	43494	33237	41678	23216	64083	54144	94020	71098	52206	34434	85778	32306	27192	87467	105731	10326	27613	42441	52271	20156	53330	68260	13885	25371	53830	41621	52973	32025	36743	41999	33872	62293	233972	44199	133852	50649	57965	42924	61706	51705	23649	56015	61498	35855	101725	49066	52862	57516	64753	20766	58015	76393	78906	37948	27995	28833	61903	28182	56461	97677	54381	53981	42763	61799	30402	153213	44918	141086	19744	34695	76620	134780	333707	14936	22061	98502	20117	137115	63313	63704	25460	30134
392.079	2.91	2.91_392.079			100591	160243	24520	66644	88663	38330	43700	142056	156891	95193	48023	122529	118891	73441	77975	46932	50951	52888	25781	67864	59440	50663	81599	121715	73182	87560	117222	30478	113892	165684	89145	41969	57089	54617	77275	82146	47022	95558	34061	150302	18728	45828	64478	93366	64645	69687	42133	88853	75851	39043	77596	25189	58056	169720	139326	192596	34233	27116	33766	72378	76934	81829	109446	181142	69813	96955	42944	316215	40336	61985	32843	71338	36554	39930	66115	59298	93228	49803	110570	156315	44623	50386	23389	159788	39279	115802	82317	158356	138456	114086	63367	85468	44007	94396	116745	78362	34610	99525	54361	40484	70335	51194	85261	83326	26088	39650	54036	395613	158649	38066	27245	214251	84006	43360	92087	60615	50295	80604	90652	46954	78529	77872	50086	60183	50543	71534	36466	56120	45722	90347	79171	73075	52159	74692	172822	54844	84496	32624	64637	86612	59253	71151	89614	95185	162598	141176	34975	15119	62897	42014	78696	142305	96658	52361	48273	13567	43569	110922	17146	92053	103163	41029	110949	78232	198769	48222	32094	65723	95610	28614	31670	43145	54873	206663	94486	130515	49842	55149	27634	38970	59280	44595	39801	49228	40695	31079	47821	23868	64860	53307	66200	70021	50510	52472	81472	29590	26502	85859	104181	10594	27385	41222	49741	18156	49030	65572	13001	36665	48728	41584	50360	38775	37349	37241	33028	60250	233126	43062	129236	49622	54880	41169	60853	51070	27007	53962	59895	35566	99232	47903	51574	51191	65355	22546	55875	74980	76473	37102	27936	27421	56872	25351	54820	95224	11853	52548	43184	54003	28502	152022	43622	136942	25694	32419	72091	134125	332204	15578	21486	97399	21852	135745	49015	61460	25000	27974
392.091	2.91	2.91_392.0915			100511	161064	33625	69521	92644	39190	47888	141676	161127	101415	48755	123888	121701	77029	79486	48661	52095	52070	26721	73319	60566	51609	88651	108317	74525	88336	127450	36413	115499	166093	93886	45439	60680	54212	84430	84308	48475	96378	35689	156411	21193	45759	72894	95978	70934	71604	43225	90518	87712	40154	77899	30115	61588	181331	143028	193907	34077	28524	32894	75683	80619	84610	108636	189965	73000	108942	45983	318737	46745	65316	34646	71556	41018	42886	68914	62586	98822	49591	107860	158889	43892	54263	29650	165120	42962	120802	86257	159880	141353	115944	68763	89996	45832	96913	119173	80263	34491	99833	47757	42556	72374	52451	88221	84493	25579	31788	56648	400625	158394	40581	7238	217083	85525	45360	93759	64722	50428	89013	93897	51680	79528	80599	52767	61073	50258	73677	41509	56599	47709	94313	80308	75165	50335	79716	174396	55820	88063	34093	67061	87206	62498	74310	91086	104690	164182	149696	43479	17264	67435	43946	81452	147265	104231	58509	50085	15272	45563	112632	17747	87841	107026	43198	111773	78232	200285	53284	35581	68326	96543	31299	34476	44639	57167	207425	97974	133384	52649	55559	27465	43289	63826	46037	33140	51606	43494	33237	41678	23238	64083	54271	94020	71098	52206	34434	85778	32305	27192	87467	105290	10326	27613	42441	52271	20156	53330	68747	6852	25847	53830	41621	52973	31373	36743	41999	33593	62293	233972	44288	133852	50051	57965	42924	61706	51705	23649	56015	61354	35855	101725	49331	52845	57516	64753	20766	58593	76885	78906	37948	27726	28833	61903	28182	56461	97677	57446	53996	42765	61799	30402	153213	44918	141086	19744	34695	76620	134780	333707	14936	21873	98502	20542	137115	63007	64014	25460	30134
356.063	2.94	2.94_356.0635			47310	40759	53680	97493	24999	40309	20597	41419	26356	56548	55693	18395	12078	32785	55078	85430	33717	71261	55352	21003	102980	52257	40759	37051	58879	65137	16150	40903	49802	99928	57355	56070	45973	69866	52202	20101	22455	42297	137397	33837	119604	23123	40759	40759	47884	55493	40759	39494	71337	37315	35619	40759	40759	37369	35825	40291	107974	23552	142940	40759	38690	40759	66030	17117	13025	104812	93222	601489	31166	106110	21168	52237	93529	47762	40759	58394	104876	5693	33184	67794	9486	9139	88907	76841	26402	44919	75991	17464	100187	21656	45293	25729	14306	29263	45518	21558	15355	27842	57998	75214	71290	45529	56438	25649	70912	10486	40759	21858	22618	26326	71919	45745	9059	102526	41351	21298	67229	17906	27462	43635	32067	22294	40759	25544	48824	26105	81713	22790	67201	131389	71429	26086	21257	67917	100799	48786	40759	120572	48245	74853	63440	76782	25882	24347	38604	73516	79621	45537	34072	30935	49639	79558	40979	35140	14855	56401	102362	31431	40759	40385	38143	30208	37315	22679	35135	18632	88812	39279	40426	37279	67855	32439	10401	18959	44785	5795	152537	64872	27913	18329	39372	51075	31611	35731	52648	20944	36897	60012	92580	28211	38488	9015	27356	40759	46873	88681	118289	22502	40759	29757	34773	31081	46004	125277	27558	36085	56510	23564	40759	39341	36406	63291	21568	52041	30328	109929	3774	96396	70802	68886	43545	51101	55643	82647	52818	52219	40985	20026	37123	31549	26604	49475	98728	82111	64908	52608	34919	42465	35137	52570	32637	31432	40759	25257	72331	86880	58634	33175	16430	10114	47797	53337	23446	38173	33029	40759	16516	40759	39784	27820	103817	21640	33594	17424	26732	49834
1826.35	2.94	2.94_1826.3459			181454	250438	128458	351000	172323	198662	20366	91842	239025	118202	89695	166129	88214	140877	395600	109679	340795	289702	78486	91976	453180	278240	168938	220497	112586	196858	136290	270795	361379	132286	175113	133112	99458	412821	184142	226950	288283	213074	139206	165709	23263	332427	206725	58398	57696	164551	98671	292819	23351	110864	362953	145540	95035	88990	102092	311584	437546	53214	255425	107844	159515	61269	258833	114188	71427	87653	123599	284616	66222	116125	199786	306712	181281	118823	72406	113927	101646	97176	78870	100364	295260	93277	55496	191800	96421	108995	66786	112333	78156	112392	155918	146353	178765	121404	104349	213187	444555	193448	111777	90610	58275	179827	59200	160820	124531	219376	149322	104270	185407	117378	204146	150688	236901	292751	253428	110024	160767	299581	109915	109863	150766	149724	37740	118644	487305	298209	87961	46550	28716	132286	154260	53320	304129	248375	232350	65044	131461	144470	174317	197777	128616	332754	139550	102293	107335	94254	25003	158972	217702	112877	142121	132286	109688	145441	90181	245363	140920	150704	452701	217730	55475	138684	66458	22554	212941	173852	100890	129396	87824	135640	78345	111204	218123	59179	259661	94322	84929	172722	280754	186222	136507	73547	111800	46709	174861	77142	158068	39147	274985	146851	241491	258224	148651	139925	36223	143275	61424	416695	266270	151419	136790	279490	121731	152646	32059	44994	50657	41306	112201	48455	135953	187043	255156	13335	184363	68838	93543	188247	15725	80916	243085	56695	106293	233818	385111	55301	75592	131791	81777	221172	81416	167960	67886	76258	60749	205052	206544	180230	115916	65337	131423	45899	220773	69559	120268	179828	47848	63290	41615	32081	60977	121419	96733	90640	64916	162428	92161	404376	20107	132733	207557	33788	132286	117643	158637	192279
1088.18	2.94	2.94_1088.1765			31060	38032	36245	69206	13686	34857	8324	28313	36176	23910	11938	24602	21602	36421	41257	18835	76546	42609	20223	19358	53636	53265	38567	48539	11861	37368	22183	33688	42178	6825	32254	37800	19907	32754	22492	21438	75296	37021	31374	26434	2656	60439	26478	37868	9960	24251	13019	68280	26816	19787	54209	24596	14630	10091	11597	65959	49731	17655	42591	19429	27593	13765	26222	11519	13450	20180	39073	18213	21397	18756	45258	48010	47962	21695	31874	23652	22455	15488	22590	20128	42784	15123	18786	39573	19083	38551	37695	28445	19164	28402	28975	17320	22849	22166	27847	30632	64163	26876	16545	16521	29670	57525	16273	25027	22987	51910	32051	29602	43048	32183	26592	32244	53076	38330	39152	29117	51362	49098	38279	21835	27247	15883	8715	19517	32536	35384	12272	7254	11810	31286	25059	13593	31904	64318	30386	28497	21300	66612	42951	47838	30271	37590	25311	14005	25024	11487	7333	67770	34639	30841	28508	21028	22975	21384	15473	45763	35026	44045	54631	36030	13920	26665	18739	3144	51438	22633	20372	30894	24822	20109	11849	36305	23649	15147	78712	19212	25407	37063	26723	73738	29665	18103	29469	13310	24321	23474	46200	6213	33298	24164	41919	43378	53648	15835	9267	50468	17695	55700	69302	60280	20837	35516	21825	42164	5685	13369	14348	11233	26756	23018	27049	41652	32555	4624	48271	18649	28581	32731	3425	16025	50269	21551	19735	38324	87050	12730	20526	37739	22470	29370	17091	19602	34118	15499	40125	42482	42872	38348	33667	11483	25184	13105	54140	32714	24538	68345	8739	13898	11445	8757	18157	19225	26118	39933	14521	51137	34635	48621	26816	28095	36924	4085	19777	26653	39974	33202
914.188	2.94	2.94_914.1876			324589	427889	227648	619673	316946	369239	31119	170787	418367	247114	176841	282814	154991	254050	655092	200494	539165	577668	146626	143941	765312	462824	295341	433984	193325	355291	252518	478608	595598	36105	317299	232501	183865	688813	322947	388252	493514	363841	252158	311518	48039	575785	372779	111802	99458	318332	179215	477781	44809	216259	610877	260325	171269	161831	183896	507441	745729	110231	442945	201003	285474	103226	452573	197949	136466	159370	216911	454460	128736	202204	353767	553618	337904	214913	197408	192854	193047	176682	157230	176971	512535	172891	101010	287195	216723	205260	129085	203423	152793	269373	285496	277135	338811	218452	203453	331164	743813	342661	205397	171786	126109	333276	93092	302069	203566	377325	306191	178720	317121	199423	346363	291509	429907	499410	458113	182249	295509	514605	211760	209968	276346	264901	68293	211527	828981	492919	168887	89281	61224	57734	272738	106707	501041	442051	403933	126044	236468	240614	275087	362190	242106	556971	253933	179176	188534	159888	45202	274613	377052	230367	256451	32776	197915	248607	152282	432838	254376	286927	743321	334925	101232	279521	133822	36523	337270	297741	176246	252477	160442	255416	147052	172794	382702	136855	452645	148901	160892	318668	450637	341263	250935	139809	211731	86411	318591	136319	278828	62163	476176	274868	437664	451041	277557	256693	71567	256258	119821	709196	451103	251841	239596	489538	218429	261691	62007	105556	83443	66229	213091	98750	250789	335650	456032	24658	335759	103530	163886	335168	27586	149483	425653	110278	173704	427350	579362	101147	148721	242363	146826	399846	145543	293167	140276	134440	113413	379798	419683	330156	230637	122149	235364	86380	403112	107388	217970	303963	86239	119336	73162	59461	117760	211783	185539	180669	99895	305438	172837	679911	38114	259843	376542	63235	250299	213429	265773	346294
1066.2	2.94	2.94_1066.1985			188827	59216	200951	413884	124610	180671	22420	140423	184690	124555	74608	132633	70874	210409	232589	93362	400643	253873	115351	104338	259327	295656	219558	272392	59437	211708	117563	190475	228911	34787	171365	190375	103579	162377	132398	106522	442815	206798	182284	133061	27227	350591	173451	181457	60300	123903	58967	407999	17189	100674	306274	128898	82955	63058	65216	125826	269852	82888	243403	108026	157333	63048	151470	69210	75063	111240	223437	89145	102836	93320	235507	262038	265287	131552	175753	131542	129333	89928	124862	35600	205411	92043	99461	229856	87907	207708	221018	63296	95205	149399	145997	110688	128653	121696	164399	161175	377005	144342	97464	92375	174578	329529	73623	142662	60056	283539	170969	55343	269260	141220	143150	179037	287283	214020	213863	161941	289900	265789	191497	123484	154022	98554	46504	104053	168124	173185	85133	62489	59252	174062	138265	47363	143140	348587	175054	148699	110408	375710	230760	268506	167946	229878	131468	75714	55217	82217	23408	378448	200599	188464	143712	111394	102126	94360	86268	230101	170228	231095	274783	156162	69301	123990	96137	25571	70447	110856	103580	158128	128083	86151	65199	162695	114830	41201	409970	115406	116541	207906	130284	422681	134921	93419	141848	32076	118038	54368	233714	26041	166024	115748	203456	244784	261825	79341	48690	254695	94166	307316	357815	319809	96519	161862	111287	223419	28936	68468	58440	51020	140895	114658	129070	215880	169510	16595	226276	63253	50238	179648	23243	74111	266762	94516	94218	208144	500335	52604	94974	194967	45352	136768	79332	108523	154282	77070	197374	232918	245535	189543	168694	43950	130386	76824	253195	162519	124077	337168	45661	70506	55205	35455	80591	104030	125454	207514	77506	272648	68203	272184	20962	149321	186174	29066	105049	130540	184493	163307
326.088	2.95	2.95_326.0879			72883	122415	16934	98184	49666	52873	56518	46246	55676	5295	43910	56958	81939	77486	75417	143909	82874	106347	43177	16475	76188	68271	45577	49289	124376	98225	8203	13835	77347	81504	75149	146729	143056	48465	17855	57265	77383	46169	9625	14417	97617	64228	57265	57621	7080	58705	122523	120555	57265	24181	84295	9169	11127	57265	71932	105883	85638	70192	20058	54618	72342	16229	70432	57265	65548	10800	48623	45939	24835	86416	66628	94082	144755	16402	51783	103945	13020	9161	261500	57265	86802	14941	8160	45691	30475	40117	17374	55639	18745	70674	44164	10926	75319	125779	32525	106941	55799	101051	41314	93741	35458	79912	35053	83310	85418	108049	71157	95718	66468	76277	161879	16696	30590	85947	35704	58461	50849	27521	28736	11406	63176	6557	35500	57265	13708	39854	162804	51453	42172	74069	70947	20349	8307	93994	98493	75217	57265	130969	302767	62842	5438	115896	101594	8317	34630	57265	57265	59887	68830	33429	44601	103742	7956	57265	176349	78908	72523	12731	142814	184569	57265	32992	54420	14853	111952	9854	96412	14129	163235	45631	114360	86713	19383	27686	52153	17542	53165	62050	63745	21414	40347	55956	16314	84692	81084	109948	81324	53252	154506	30322	6795	49314	51008	45812	13331	101305	135123	62030	80025	66635	126663	72161	17051	123972	81629	33385	126547	63076	57265	62463	57265	71577	57265	8906	44433	125159	11859	71832	6084	107569	2608	66964	137371	41823	94521	168322	11581	56685	51330	14628	85060	6898	66980	155106	30889	33691	51839	60803	96455	5364	40733	73319	9856	61431	198150	46472	62593	57265	11966	41679	79079	4765	39634	152721	11126	23448	62933	207450	59991	21640	87296	30915	8955	28000	48744	93321
326.095	2.95	2.95_326.0948			128464	189546	61390	241742	47406	42375	200398	175148	55389	76542	100003	101279	108200	73064	182078	117335	79916	100221	98226	17907	60926	89383	43311	117400	80365	129812	14572	98035	102791	125672	143093	121972	164232	86692	28328	103503	52778	90455	17715	50149	78463	106792	57013	70515	81204	128410	113247	84855	52932	126129	18725	20109	77032	144522	166492	98556	129580	67135	15722	145063	116217	85046	34516	40660	77330	37533	90001	71018	130589	90833	78277	106404	156662	69465	138940	166338	33130	391702	166044	58486	53928	83531	307944	53408	113312	86954	58846	80623	67798	79338	126000	172527	78562	105426	63630	98006	96639	89550	85926	266542	29822	64870	73785	97173	93502	105097	80176	87024	50748	114521	115432	97348	72114	93344	24364	73197	57157	60644	74315	41730	114641	106875	66788	370575	53857	66583	117512	94647	87221	108999	86179	80391	42218	94506	87901	48392	19963	147963	178670	142954	103197	116997	74165	42528	65813	30752	237629	76146	75135	39377	77146	246839	36722	77818	171174	59778	86953	22473	120607	150745	194141	84798	148614	46339	104767	49084	88304	75223	281143	72947	84348	64883	57680	57317	63221	66742	196572	46853	85229	44435	31530	125577	31518	82683	69665	85581	69358	67675	159642	45052	32603	112914	76321	130099	116539	112077	145229	80529	92218	86299	122564	59702	27725	128553	72239	68032	120337	51001	123262	172265	40539	102699	217325	80623	65779	107927	52904	47384	40685	97309	62522	67098	125557	67557	83321	115618	65144	71709	54895	77904	87072	90979	80161	107689	52058	52359	63955	74671	81856	64785	109471	114057	29823	60300	209774	54756	35652	53288	57141	190716	62057	19510	92213	142373	26153	48727	45537	154563	45456	51913	83931	76434	79110	46326	65636	136366
473.159	2.95	2.95_473.1585			178884	202749	191872	170010	215331	182932	116282	184605	229488	152896	139493	148870	188458	153418	191674	170241	176791	209398	192552	160329	145243	175291	218485	152251	151910	185362	168572	176854	192501	180942	177399	172216	147713	184877	209940	181258	149749	191462	180599	223045	213246	148744	150517	140598	213850	177257	186291	172558	164311	187233	157769	182719	155668	158082	188275	163879	201532	142149	166669	172134	165441	182230	167606	216437	167041	150206	126195	75774	142719	151083	144487	144643	191652	141401	126393	161081	179544	165072	167048	138528	183630	152009	166378	166573	186745	176479	116028	185955	172070	161755	160941	159047	195546	128168	173802	174102	98334	122107	147009	175171	130927	163470	142293	199574	94940	137732	126567	186405	132292	120492	158467	144052	151286	146714	165382	136316	124644	136777	134205	172300	165013	117109	164380	142454	111812	175691	161055	164973	139369	130619	188093	189529	162904	173411	133821	160497	129337	154901	150760	148416	148700	138959	157014	157157	129909	203013	174813	157916	120943	166632	148516	131712	140280	148939	122070	183523	149224	157852	159942	120413	135653	150520	110413	173503	110668	137777	150879	126037	122110	165264	130512	158089	147274	154001	116601	157790	124443	179599	146000	133325	144207	137773	122959	138977	158358	125831	136288	119217	159841	108996	140670	118822	128286	160881	111107	142549	153622	129549	142783	141733	133867	164459	155336	109216	149475	127930	136567	165988	186048	139353	140798	144880	149646	127513	135293	140420	147848	140857	141459	142784	130400	159133	127866	160603	98111	153332	110080	132993	159261	136288	160880	164965	123172	148074	102804	148837	134464	178280	160627	135796	141103	104735	144658	143443	146381	122117	143010	149488	134299	203269	153731	135984	131639	165220	163419	155239	126557	131564	186626	128996	124867	148768	151919	165630	145991	130015
276.052	2.96	2.96_276.0521			53072	36885	18736	115205	36628	182936	7914	28342	55987	36628	13633	20323	24538	98874	43051	48661	88191	134835	20678	4340	105071	89028	12850	86606	28164	39981	3879	2926	38068	12350	67068	67614	44485	31407	7781	36628	175706	12278	8692	36628	23769	131401	1977	62390	36628	39004	56647	116141	36628	15724	91460	36628	36628	36628	19851	73295	120250	72691	8781	19792	43368	14452	41547	36628	69031	16148	28596	13761	7933	20037	49177	70804	91266	7572	36628	28207	16619	3954	23788	36628	66510	11139	5406	35108	52844	37152	36628	23391	9155	46614	17408	2152	84361	26255	40060	148255	113723	89321	17969	49960	74218	97044	15115	53904	34245	163193	99354	16914	16512	30267	91167	36628	82042	53390	34839	34219	45830	12764	56415	7571	42693	2863	21414	9587	25092	40236	44397	7992	8539	76539	65328	5807	15919	175844	53386	57281	14438	114836	36687	60530	11497	132307	119552	9205	13472	11755	36628	248641	32556	64787	31968	39900	36628	9031	20972	133274	46013	53680	66954	30023	2042	36019	20237	5945	24201	5920	45150	18121	32181	44012	44697	168380	36628	24892	90332	36628	18886	54000	37572	14971	34155	40148	25085	18977	90434	31761	49692	15466	71711	52355	1744	54685	72966	14203	9504	84728	37366	65526	97492	77317	66935	77828	24682	135793	28235	21207	33163	37435	7168	45277	45410	64341	2091	3325	121065	57744	5474	66908	2040	31069	36628	32530	18307	45332	285500	35985	6861	57357	15103	19626	21765	36628	71544	31058	31202	106202	73959	91229	140001	36628	32464	27264	16029	48874	57010	60929	14327	3980	21076	8162	37969	6759	42486	127814	4319	36628	36256	253964	14122	74086	146485	7475	7384	28984	48369	154448
364.07	2.96	2.96_364.0701			23334	24324	11558	39250	12045	23801	4123	9990	17855	10278	4844	14397	17468	23917	23812	16809	10159	27239	6151	15776	7501	21539	21399	13663	5981	24783	16721	10493	28938	7964	26397	15776	6004	22213	20880	32956	22922	17733	13999	8299	10035	20176	21510	14931	6541	14990	13439	29293	5522	8538	28845	22495	9588	5946	12536	20364	30067	11037	37056	12196	18735	9787	19244	9683	11834	6827	6680	16592	10761	13237	27981	13865	21779	4663	19834	16492	11110	18800	23764	22332	15693	6886	17248	22082	12542	7226	21159	23947	16169	16174	17402	12376	22091	6362	12817	19110	18641	11452	6883	14073.5	12092	34252	11642	6343	6358	24033	17599	18018	14689	12164	19085	12554	20652	24999	22370	14472	30025	18618	22921	8415	9147	11330	5840	17555	13166	11156	15734	6071	4379	14615	16308	7397	18584	28224	27070	15349	15695	21327	17105	19914	10997	8951	19581	12218	8378	17199	11858	24904	17694	14284	13425	11146	5370	10967	14851	26470	10430	11432	24585	18297	10067	19949	4711	4333	14038	32394	13329	9728	14188	11522	8840	27878	6684	11651	40341	11171	18669	18215	21600	10768	13378	8002	12435	11643	22734	7003	19329	4903	27373	11944	31540	10295	19156	13929	4590	17938	16968	29482	28985	10318	6429	16333	11957	23688	6852	10192	11955	12785	7148	10296	19290	22338	18149	3202	20549	12326	10157	17542	14073.5	10919	7132	13663	6840	9251	36790	8187	4059	8224	11728	12621	15720	17853	11890	15872	14281	21664	15014	15026	25213	6383	14109	10183	20834	14477	10164	23278	6604	7489	7569	10987	9160	8003	20099	20915	6858	17307	7754	33718	2713	12256	26381	4026	8060	12312	10216	27066
762.141	2.96	2.96_762.1414			300904	88639	293466	657035	169478	335424	54580	257220	225684	193765	116406	203283	117118	546046	328448	164362	632712	361400	185181	163382	299720	454529	314376	439924	79906	322806	170247	179804	292587	70028	287950	394187	150488	306439	157388	133094	871570	356586	253966	186305	44185	469009	192615	436213	80389	187184	106927	830892	37345	156626	451862	150403	107201	76746	86356	180769	484713	160832	288073	197216	264052	114017	165308	90995	160004	206536	442640	104088	212337	158672	496107	399023	432148	338313	414593	231442	256381	120434	155688	56550	268406	174508	161790	314895	167835	422058	464483	98880	153557	206201	251895	155643	194858	190560	418702	320026	565517	217041	216139	149132	376754	635888	151250	209509	108300	536557	324121	82140	109638	256790	260189	349219	448443	334793	349856	335996	541459	309278	347824	151002	263625	117393	96911	149226	260314	362409	150948	129535	133863	624246	283181	67028	185617	1001606	286376	302314	152878	683392	294934	487391	226736	325094	296837	121576	73656	107759	48970	1053809	335740	381289	232237	287143	133475	111254	112324	329194	231663	610173	272874	208306	110424	262023	228333	50555	80733	112265	190008	365324	224350	159060	125984	489249	238727	62768	653349	191893	233189	277543	168784	605203	222772	141742	320361	69036	198488	87902	362045	40446	211553	166426	232695	294674	520340	92682	139789	457876	145010	376087	498375	548987	173935	189882	210527	404841	76501	122329	114879	101356	187731	365492	225245	362821	155429	56230	550994	140807	64731	238203	58438	123061	393722	354341	113640	271723	1037718	102082	155211	308083	68710	193171	120334	123881	276319	124726	430457	474318	353126	315464	370404	68756	221406	148845	339299	357855	147371	666557	87197	112965	126142	81365	135012	130320	210155	436171	122158	380341	110717	400770	35011	291977	287317	45166	138899	178680	276997	255694
164.048	2.99	2.99_164.0479	Phenylalanine metabolism	Phenylpyruvic acid; alpha-Ketohydrocinnamic acid	44611	35530	66864	38647	18098	25869	61831	53798	25065	20058	82356	60860	46079	47236	36019	20827	18386	32024	40687	33623	19400	37378	16537	28459	23955	53708	13382	26976	46619	32974	35600	33922	50039	35394	6331	16699	36598	79138	38647	93612	11660	44349	46060	37600	144709	90842	42428	45377	22326	37312	25966	12003	34334	144373	52885	39909	47802	33228	32608	46651	42046	131313	59089	12476	28430	40910	76591	42391	60328	48436	47529	67396	55311	64593	46284	40242	32420	276776	23871	58109	25954	48540	12411	42185	26307	49847	112533	34426	41611	26628	76398	30575	45131	37651	40549	30970	22897	22386	55776	19371	33965	19274	43941	52816	34730	43957	45308	26630	48070	28218	31418	110632	33302	49493	29487	36404	47978	201109	33466	8899	44521	21313	37587	133777	35317	31137	21259	62818	123159	42524	49153	40831	36301	20548	49453	44851	14866	51713	19664	63057	21168	35875	22333	38647	55415	25580	39635	25093	63996	47096	44251	32744	12276	38647	23750	34689	37480	26213	44138	23527	185860	43648	57618	18684	42595	24862	21832	64610	38972	56248	17431	20999	33122	39234	45756	79470	78006	51474	51281	30619	46480	53940	62784	24920	28840	21563	51392	29993	20443	32321	38647	35147	28889	43451	24000	33992	54434	54948	30775	41780	26233	26680	19131	35430	36708	36133	41403	17201	24256	35715	43052	50537	60164	24291	26009	31334	56655	26063	42163	27221	84668	52964	55571	48109	48416	29206	103443	37737	43578	56447	38252	43607	25618	27096	58932	25553	43924	45559	22524	45341	48381	74665	20102	54282	53524	55446	39174	38647	50428	40475	37114	4926	29828	36034	24236	125454	42223	24228	16817	22947	43897	31390	132207	41105	32131	44969
302.079	2.99	2.99_302.0788			8833	5636	26458	9971	45737	14128	7467	7638	4016	17141	9200	5974	3994	14521	4310	3460	4597	10546	5827	19374	6387	6486	31442	15356	1948	5335	6335	16092	2782	7494	9171	7443	5265	9311	15415	13659	13362	1482	32118	17118	3161	9659	32857	10934	13881	11005	6880	9535	26821	15620	6205	38108	23499	24456	7863	1745	6941	5160	27742	6642	8975	8290	10413	8221	7472	9025	6471	3445	12372	3297	4783	7621	11041	6324	9994	8879	8884	20684	4397	4288	5920	9278	25156	8323	16117	15576	16314	5665	2828	9429	12185	13279	7178	3159	4522	10627	7921	3115	5828	3005	31015	13671	7219	8613	5788	8600	8232	3633	5008	3190	7672	4758	9805	7286	8533	4318	2955	15193	11983	19834	9528	36461	9039	22418	15851	3638	5615	1903	9003	11565	18874	6002	8091	8201	5991	9727	18658	14070	10223	8454	28496	6087	6818	6475	6437	21516	6266	20372	6991	17369	9090	4216	8247	13173	1736	4231	3689	12134	4592	5197	24080	2494	3867	2605	2942	20583	3074	11990	3109	7476	4543	6360	5658	4671	6316	2254	3140	8973	8011	32504	9527	7141	5372	5151	6777	3526	5663	2623	6054	6737	18922	1138	7738	2194	6059	3735	7205	6153	3207	6095	3207	2234	11143	6168	7721	4943	2682	8731	11594	10847	9369	4577	18414	6500	5966	3836	7252.5	3279	24896	3821	8488	4921	7947	5570	7933	5659	10199	3973	4512	4510	5422	10782	5706	2955	7216	7169	8930	4352	6744	5596	6597	4729	19499	13636	11144	4692	3207	35204	12271	4625	5721	18860	6474	2810	32573	15722	2701	12265	3258	7525	4286	7252.5	26646	5159	7582	6958
372.104	2.99	2.99_372.1043			152459	162417	18676	332148	25561	61050	179207	60717	51575	90705	116726	73832	30446	183216	81982	155667	19607	89439	54405	22368	63701	97988	107622	114461	108247	195824	21871	122417	97664	74796	144043	115172	128545	122797	36314	58413	132444	19839	22873	66873	21476	47155	61700	61962	110859	178172	43225	89319	63307	117619	18837	38177	64583	75112	91393	91533	51852	23427	8466	47641	124296	81188	30897	70542	12667	60377	60193	130317	32820	117325	65279	19548	236232	17608	45627	108948	8415	245076	33310	12790	57546	78785	299614	36712	62929	50058	56906	23310	23941	23327	87265	149952	72012	50534	52927	35917	40863	85161	28034	349365	65937	9722	21604	75940	15408	98570	23706	70370	38253	63597	29482	35374	19716	139665	44484	50154	22099	67108	26555	82724	23267	161065	78017	404750	28829	66196	117303	110811	135175	283969	34656	56011	11781	25699	99857	109279	84474	200970	183872	148280	129792	26007	3546	39607	8225	74177	249657	20353	36942	79401	50795	365632	30822	72067	24187	7652	173294	33747	19381	104760	199695	33757	21539	25194	30328	73424	44298	70915	277198	20637	93767	26092	62907	19017	56597	33062	127023	154567	40843	76160	43875	131488	20467	37882	32837	6819	61130	48060	46223	14116	64370	83471	79156	110170	105230	45700	63763	66231	26787	24785	12901	49692	21139	63885	14222	91584	85180	19823	124408	177213	98463	63642	256474	11485	77219	142500	21040	72818	42199	38950	56904	117122	90969	27513	25907	76194	25415	54899	28200	34467	80510	103586	65755	31497	45763	70492	28184	26837	46581	102958	65049	23689	97954	89482	142676	24316	103179	62139	57333	43398	63334	13932	13281	40377	7270	128629	26609	26839	24265	38208	56915	26414	174890	48018	30417	54941
322.069	2.99	2.99_322.0692			92591	40484	47800	164573	52351	237905	15337	86355	97087	165965	55498	53437	33094	113200	75585	29197	102600	73559	42376	27720	84410	71294	73567	248595	10592	65996	29371	38832	90192	19211	64548	53858	38934	80057	36045	43446	132972	53578	53335	62774	6044	206217	53074	94074	21237	142848	53140	104255	8034	83318	85962	38843	32526	22094	21158	65098	98465	30308	48687	42547	73442	47678	57094	26416	54840	26476	101206	105063	45822	38759	91050	169472	97208	79617	113643	57842	87237	29929	5659	35580	72495	81606	19375	99424	146847	90581	104367	37221	37761	61130	87011	120489	139695	24357	96803	93503	216710	58677	84617	27800	125072	49711	33631	89588	39846	158882	202002	14821	51092	30510	49271	148639	133015	58528	76364	48087	101328	45075	164134	31638	74832	32416	40103	28859	229159	93812	10443	15185	44535	65672	133875	27735	182897	116698	43769	78735	25281	87483	3392	104460	37026	81474	65250	15255	53106	27630	14910	226266	62095	165983	68588	31374	18284	26178	5095	115447	42080	185487	22239	7220	15018	91430	63881	15859	15645	38025	17294	130403	19892	94866	7656	51787	142313	51950	155481	97282	63487	70970	61700	52289	62478	64162	129852	10264	42537	12514	63393	14287	15569	80525	42063	72936	64453	14242	33380	48208	14917	100626	47043	130490	30695	43767	96472	52183	16596	38068	18127	22477	21500	96902	61922	47360	40646	11316	86430	17728	45710	41317	22086	12561	175637	52367	14523	95200	269250	10199	50542	55678	20828	125719	12008	23791	60748	10190	56022	173380	113124	64135	85443	70302	65557	24302	45353	47804	13683	125819	17938	22256	96132	16557	25813	25612	33464	48634	16841	49633	29912	37263	3662	188915	146633	7484	25018	62327	40153	67445
138.031	3	3_138.0313			166661	111868	133904	220381	116916	330649	52943	136837	144995	285664	144925	109905	90843	171574	125008	48847	157048	110204	91154	138060	111588	102580	253294	324979	27113	118296	102241	94710	140165	47692	124905	101156	95150	123629	104646	105633	187280	118912	148812	131107	34457	449475	397745	197758	216407	233134	79022	169455	64144	163051	380869	82287	110010	96720	79303	101752	139663	67589	101532	98915	137801	152091	89532	106334	107626	90840	151017	128112	229756	88660	147113	218255	156633	157691	162793	109150	145042	89275	18614	78924	106598	143252	79140	166315	215311	144761	220432	72586	85180	105674	167648	213658	199457	52142	149893	132618	457354	88078	153951	175215	209208	97479	80109	134287	57759	203935	271033	55255	83683	66947	76102	271969	167860	89522	135495	92548	148764	111545	278437	92982	141097	300869	96532	66696	272871	140951	31023	49263	110360	102431	210975	65838	264719	191163	70176	143105	61019	108456	14413	143842	100756	178118	106312	89887	110566	75928	48741	284806	121360	252446	137718	67343	66321	229469	28606	162314	86283	250763	75029	28438	65466	148179	93655	67874	35764	80756	49942	189468	55105	135299	29121	103881	253058	105151	212678	174816	91842	112801	107073	128890	122609	110162	208768	34485	73876	42894	175141	39546	37656	129387	104342	332760	125988	20739	84674	66619	58534	135590	104273	506707	63342	64616	285236	71560	54758	81782	41157	120568	88164	163386	129831	83811	127465	73483	149251	39287	103837	252293	97966	44546	285624	88203	41696	161231	330863	33035	107384	88593	49135	205850	32508	38661	93282	36021	101014	234409	182244	117683	120493	138691	134005	55661	119981	214060	36005	305879	53670	168434	180874	72905	75359	69041	82632	90533	51567	105906	74184	58803	44158	298265	177382	34173	208347	125794	203357	106463
452.13	3	3_452.1296			25094	14650	25578	24266	27957	29224	15128	28014	26854	20644	26191	26148	43301	32845	15921	9855	17264	25523	12280	23559	36692	31570	19767	23546	9727	18141	14936	22389	15635	23778	24978	33295	33808	25901	14470	20061	20562	8968	17318	23412	12690	50152	32640	37802	23545	17291	30793	19056	21278	19847	13707	21921	21229	17788	17086	24222	34874	18098	21294	17625	22189	24701	36663	26919	25088	7610	25057	33368	31191	14935	30611	28086	39747	12916	29148	26103	25378	20212	34410	22221	20053	44055	14776	36929	48641	35670	33046	23629	21108	25849	22110	21956	22274	12445	31365	25529	19166	22326	11756	28111	34371	25475	19775	53804	22107	17169	27674	13080	13418	18604	19032	20506	25087	33345	26588	17901	16729	34824	35409	18809	21996	17607	13999	15934	31107	16961	16378	7418	21360	30135	23951	19508	13165	28437	24671	23596	7483	28585	25742	22278	18214	19943	30419	12003	23183	13971	10490	30542	22139	25823	21968	20756	21169	11823	17066	23302	18547	29685	23758	19815	13132	34728	21216	12051	13226	11610	13416	23444	26155	17418	13522	31870	19544	12628	19502	22118	23472	20804	19288	25791	19338	21234	17053	14103	21895	27581	36973	19938	14912	22571	11480	21088	18506	18506	12568	20589	19765	22192	27605	28391	25983	18099	21601	35624	31198	18331	19519	16886	4482	26644	22041	15351	4886	7521	22538	14320	8842	20129	14967	13218	30636	17556	13196	19274	35864	18983	18553	17374	20315	27515	19928	14056	17039	15880	17476	31345	22184	10974	39090	9565	19234	18916	4995	19261	17523	22250	12025	19566	15615	27814	19691	15942	21206	22994	22383	23413	9159	19550	12271	18289	17087	5966	20135	28433	25291	20978
395.998	3.01	3.01_395.9983			13343	16151	9711	4214	4938	12494	9009	2794	5057	8450	16687	7385	14110	8713	9292	6606	11467	6175	8164	20906	2795	3202	29265	6311	3081	7249	9527	8596	9629	8207	14373	9346	12426	7326	11722	7374	8580	11337	14529	7934	7396	45064	57670	10253	36709	10241	3828	12252	9239	13665	60644	6726	13115	11886	12710	7363	5227	10316	4937	11420	12645	18303	8207	9927	11538	10782	4563	8207	35520	9774	7113	3114	11584	11889	4795	9880	8359	6732	8207	6276	6066	7851	8580	9023	9249	5182	9144	6863	6360	7136	12316	9309	7947	6066	5139	3585	46433	5442	13448	34258	10202	8052	8841	5052	8207	5824	6030	10854	7654	8473	6840	9797	4165	5341	11517	7682	5167	12265	15862	2841	11638	51105	10423	5045	4363	9306	7957	8761	8960	4716	13582	5180	9179	12950	5438	9835	4079	8207	8207	4079	7590	23002	7721	13113	9395	7548	4732	6807	10922	9427	12951	6698	8967	37147	6470	5945	8808	5669	8963	4430	5665	2954	8207	12018	2108	6013	5130	6589	6781	2172	5244	11278	11894	9996	5611	7501	3575	4244	5960	4850	12713	5647	11783	6973	7315	5781	23893	3989	5327	9916	5178	53240	10370	8207	8174	8207	9464	8207	9668	67387	6074	4759	36431	2838	7377	6783	3936	4392	10791	9297	12364	6277	13216	11315	9315	5579	10574	44107	11750	5886	8231	4953	5392	9973	5107	5091	6964	5482	5437	7346	4889	5681	4870	6036	8879	8394	11682	11982	7070	6620	10563	5944	9664	31726	5110	31170	6366	25925	8301	12039	9422	5097	8959	8183	8207	5017	9414	5177	7112	8085	3781	5432	30938	9802	31627	6032
488.06	3.01	3.01_488.0595			26441	11355	21904	28807	1691	43566	8530	30718	17111	22033	11941	23127	7652	76071	21269	17461	45800	26196	33719	19377	15009	34465	18327	26142	11578	25421	8324	1873	19789	6234	26923	56159	17326	30346	8902	4356	65501	52850	5952	5814	4250	30300	6819	29405	7521	17216	12807	73141	19377	13746	46063	17301	3671	3961	2134	16125	27748	40989	11167	24174	23323	9767	3284	8467	19166	13835	22387	3234	16110	16706	39677	26149	20129	48451	73726	38386	29718	6800	17844	7884	13089	28953	4193	16361	33225	37787	38043	7810	14934	12259	21103	14349	16743	14546	53416	41940	27366	19852	35529	19614	27109	41271	9389	9064	10798	57085	25033	5329	14141	20977	30206	39332	23368	12008	33220	42115	26414	7235	33461	8813	22970	5569	22531	4025	23981	29123	7877	14324	23879	27502	30399	8957	20672	135572	24502	31946	7712	36890	7533	25494	7556	40017	45210	2243	6099	9451	4349	112245	20722	37986	20772	14040	2327	9440	10509	26540	26742	69480	23179	8457	4493	46212	42413	5343	5496	5797	19792	57623	14024	18550	13054	62896	43106	7995	23277	28863	16488	13682	10123	11984	19742	16540	49110	18330	12490	11896	28103	7857	14618	15527	9008	20868	51203	4711	26040	29133	10020	20260	21767	40892	22983	9243	24385	31835	15465	31136	20063	14581	8651	50391	20364	18442	5734	11652	81557	29374	10866	24747	8410	8536	14799	56657	8620	21193	67971	15317	14468	18985	5138	24558	13351	3101	22161	14026	23785	49969	35335	23422	30769	12736	21003	14038	19306	31527	13363	35577	10273	5168	19448	10539	14202	4877	32439	48653	3716	5176	18068	27988	4021	24680	27949	7310	10118	25026	20272	18780
334.029	3.01	3.01_334.0289			16935	20299	12991	6579	2381	18408	12423	10474	9157	13154	21753	10227	17232	8817	11500	7708	13899	5396	11878	29606	4954	5104	41180	6447	4974	9506	13116	10635	12733	4276	16560	13858	16583	9368	16386	10108	9689	13947	19308	9677	11916	57380	81589	14179	48507	16304	4651	15701	12190	18503	75158	8156	19476	14552	15159	9645	10563	10960	5886	15648	14659	27971	4062	15447	12337	15855	6744	6236	46273	14233	11401	5190	13792	13583	5337	13188	10703	11445	3821	9831	9625	9680	10873	12299	14207	5968	11950	9431	9002	11483	16266	11106	12544	9529	7975	7544	62380	8767	16021	41198	13649	13815	10314	6378	1906	7602	10363	12015	9489	10392	9023	13321	5998	6245	15282	11624	6439	12642	22040	6213	16294	72857	13272	5272	7310	11920	10023	10169	11813	7179	17057	7855	11268	19106	6363	12772	5073	11364	2068	6378	9893	26459	8632	17858	12308	7927	5829	9964	17046	11610	18823	9715	10438	64118	7868	7665	14875	9871	14227	6531	8037	11432	1835	17449	4915	6983	12027	9198	11806	7670	5189	13228	15253	15642	10275	10883	2010	3699	9555	7907	19467	9195	15009	11260	9612	10826	33423	5116	7317	12914	7602	82387	15984	2345	12358	1385	12399	4222	16740	106895	9709	7729	57058	6191	11665	9573	5735	5188	17185	12440	16639	7880	21182	19739	14755	8493	16223	65155	16952	9586	12125	8422	8706	17678	6229	6561	11074	8873	8857	12103	1456	7220	7849	9233	11440	12354	17727	13551	10447	11400	18562	6984	13598	51092	7245	54125	10010	42333	13867	18123	16197	7672	13767	11895	6149	5774	13379	6638	11364	12699	7721	9960	53521	15244	53262	11221
244.058	3.01	3.01_244.0581			387513	472323	267540	142784	146205	286311	204701	193543	128647	288410	454828	237626	322706	232054	230655	118742	294293	135604	240352	698910	88170	106785	1223431	166243	73639	251864	267866	252774	250319	115818	356918	249829	324485	179200	359141	239749	210485	301742	464412	198858	144613	1901818	3231274	313244	1438861	346862	93913	352663	277167	418301	2645406	177483	481047	400815	331589	193787	215207	200071	125165	316289	362117	616745	106246	400179	286674	352725	141475	141085	1346544	338994	223591	97458	349338	331428	116880	281939	225740	235884	62956	172351	167088	236678	276658	279820	266004	154903	282607	180358	214989	215244	374552	244258	221932	128182	146916	120518	1909327	125272	331939	1221642	294831	256619	220122	141965	66737	173811	166300	252508	190905	218314	148179	285916	110377	147923	330098	224024	157127	316541	517901	178115	378084	2579830	265947	123493	155447	247962	145894	195224	285043	175437	396058	147451	238559	498895	133603	262225	104702	54941	49101	121823	228103	700750	179620	427615	254162	236262	140102	197969	362681	282950	351650	175102	189220	1462183	118079	152716	225107	171012	272403	131318	154191	215347	93635	312038	97483	152355	170727	164065	189958	144630	100001	257334	289919	253674	204250	192173	107270	121043	170788	159727	350646	155371	301467	135459	176279	164695	740560	99637	115397	226332	121124	2095896	280139	73931	193956	65850	281079	86450	283498	3296981	170101	102978	1336827	77938	181678	176979	119422	93772	309036	228163	339960	159771	458796	352273	297124	123150	268053	1721348	307337	149692	236947	152227	159766	352581	129123	117260	191063	126842	137011	216903	94066	132359	117329	154292	203161	241538	347965	272779	173019	178813	352463	154936	288191	1149019	98665	1190152	181782	950839	230444	333407	279991	132652	249893	206871	116881	109322	229993	107796	221072	213660	100852	133393	1259289	254888	1151627	190006
266.041	3.01	3.01_266.0408			85349	78133	72244	44741	83697	67826	44717	41852	35447	82951	95295	54793	62690	62331	57833	49434	56632	33343	64165	120759	34026	34480	197593	58310	26538	53483	53241	78285	58664	48835	72163	56659	68688	65248	92471	61749	42808	63347	99418	52675	34231	236176	375120	60472	202133	68098	27022	63233	72264	76044	323791	65622	99730	69574	71755	44015	65803	45553	49911	56811	72747	99737	35151	67385	54506	75034	60477	38497	204143	80818	41370	37033	79648	76469	38930	60961	46915	56059	20938	34483	35895	49196	63419	49540	63486	52514	59334	38454	46263	48602	72176	51981	50144	29169	43557	36249	233102	33983	78011	164725	98271	55190	54175	33121	28339	44485	41720	42640	36774	44089	42175	52898	32566	46174	57787	44787	46597	68745	87126	53632	68311	299068	52062	53700	43377	49147	43727	36854	65851	77089	77568	37433	46474	87093	52843	61445	32014	43755	12643	41860	75220	118394	41695	65496	50197	68129	40953	39412	71210	63721	79935	65202	43377	209286	27418	31543	69299	47522	48796	30945	49221	52198	29109	59665	24157	69542	40091	52830	40047	42613	29699	59525	57130	51755	50808	43602	63696	38749	40719	77576	69531	45233	69900	36347	40864	38743	122506	30065	41236	45236	43028	267580	64282	18816	46365	69817	71661	27369	58218	384261	45840	23466	197641	29480	50378	44576	36947	30377	64169	62084	70059	48743	88994	68303	62225	51741	49678	244141	76789	33806	57764	45176	38943	78958	39044	39096	45899	36467	32907	51503	30496	39631	46718	40349	44765	52572	70164	53173	51317	41610	72801	42227	61579	191460	27369	186778	46252	169575	51240	62523	60838	47763	50761	47128	50911	51453	49342	24885	45547	47742	44385	29237	180155	52572	169359	44979
266.05	3.01	3.01_266.0498			81153	77324	72244	43769	83697	67831	42026	41837	34818	82951	95295	55219	63487	58513	58540	39420	55671	28632	56181	120833	39633	34480	197593	53869	26061	55249	54635	78005	58198	48835	71584	55621	68688	61038	92471	61749	37932	63347	99418	52675	32337	237476	375120	60472	202133	68098	26113	62734	72264	76044	323791	66267	99730	72589	64385	43893	65803	41519	50996	56811	68819	99745	35151	67385	54940	75800	54592	38497	203207	78282	42346	29754	77234	76651	39518	60964	46922	55827	19752	34383	35895	48094	65762	49623	63698	50911	59334	37384	46263	46262	72955	50903	51220	29353	41423	30681	233590	32722	77949	166024	82301	56727	49639	33121	28339	44095	42562	41221	36801	43447	42426	52899	29576	46174	57953	45189	47436	68906	85511	53632	69472	299068	50132	52282	43380	49225	42683	37078	65801	77089	76098	37433	46748	87397	50842	59382	30946	43755	12643	41860	75220	118894	39805	72827	47783	65446	40953	36260	71210	63660	72137	61504	43377	216718	27418	33599	67005	47522	50105	25816	48483	50695	29109	58385	24157	70166	43552	52829	41754	42966	27600	56050	56777	50238	51247	43036	54664	35420	39368	77576	67369	44601	69898	33528	36495	38743	122506	29384	44171	45236	52593	267701	66130	4241	46477	43992	69235	25793	58911	385405	45957	23728	197641	27734	48732	44576	32611	30576	72773	59432	70164	45395	88994	68282	59948	39598	49678	243275	76782	33982	57767	45176	33763	79116	40007	39461	45899	35762	33163	51503	27913	39634	45239	40349	44765	52572	70457	53188	49073	42187	71753	38632	58220	187754	25062	186778	44804	168862	51240	63179	60838	47763	48097	47131	50911	51453	48127	24085	45602	46983	44896	29237	189818	52031	169604	47266
328.012	3.01	3.01_328.0119			28560	33162	25456	11294	32568	19286	14663	14335	10342	22169	30276	19209	23922	14727	16875	8644	18077	9765	18521	51133	5646	8492	69155	11242	4830	18908	23256	24419	17554	6683	24896	19555	21382	9379	35416	24964	19150	22605	42704	12538	14345	103976	164346	24183	88929	23696	7543	25364	23896	26956	145682	15995	35981	31750	21605	12191	14305	13506	12093	23576	24080	38453	7208	32715	18880	27968	10115	7808	74815	21631	14724	7131	22157	18697	7349	17900	12194	21982	3524	13800	12811	16012	25808	17514	18632	9855	19144	11581	14254	14270	25495	14491	15570	9894	8473	7490	113777	8375	21392	85484	20324	15582	13286	8292	3003	13986	11731	24278	13901	15187	8820	21172	6764	8867	22370	16302	9829	24706	33246	16429	25429	135379	15510	6853	9280	19653	12525	16239	17764	10953	25302	8460	16203	32160	6916	18565	9495	4765	4397	8506	16968	40070	14975	32187	19672	17900	24210	13410	24694	17399	24199	11456	13519	91378	7759	9749	16524	11898	21184	9823	11795	16490	6935	18035	6805	12522	9654	10350	11350	8937	6504	16653	20021	15468	11676	12345	6901	8741	11202	13702	24319	9992	19224	11473	12348	10808	45418	6164	5748	14486	10058	102731	19653	5593	15501	4084	15313	5785	18399	163177	10699	8288	73211	4413	12316	13117	8071	6242	21542	15848	21772	12313	33135	21867	20920	7198	21954	99114	23279	10032	13915	10745	13010	23152	8691	8898	11336	8723	9627	13953	10576	11115	7009	11525	13952	15622	21010	16665	12340	10623	25960	10681	23717	63024	8321	64223	12787	58952	16766	21933	17947	11740	16574	13464	15929	17681	15664	7997	14613	13895	6063	9743	78764	20268	66521	10027
392.11	3.01	3.01_392.1096			51745	114060	32485	82142	58800	26900	72599	68697	38217	76745	54410	69806	81745	59231	56530	22368	41323	45992	28330	81700	41239	30554	99473	48584	33494	103188	25134	43172	42016	77763	54844	26075	32385	36726	20857	56261	46870	65762	24588	35459	53682	65700	38144	75042	49256	63035	43359	93275	64707	65556	39551	26817	53951	43942	128869	26919	29565	49198	43257	46361	43873	64576	36982	59454	76469	100536	54427	24111	23064	37852	26093	70188	52251	53826	43680	30822	86044	43678	12483	54470	33337	32241	38093	80825	29065	103201	77974	30323	99184	79951	51279	69949	33195	20806	99189	16880	59587	17984	46707	33642	86731	39778	80764	47465	29933	39369	38573	55312	41472	43953	21273	51521	81132	62367	38361	52436	50469	53378	62356	46454	43174	82310	51432	53776	48418	58371	20374	16569	60244	52082	48874	52931	57293	67170	58191	67139	66723	35470	9250	29033	59650	50062	71998	121966	40945	86648	33552	16611	44297	38192	44101	65882	42855	39135	39924	31483	57170	76444	26089	10212	33649	26674	26033	46309	27597	45181	26073	64364	36249	41448	24023	69477	39957	54222	86215	119372	65541	38689	32859	40465	41300	54559	45640	28297	40440	28900	54088	40984	31759	54057	52748	40532	36790	43852	34107	30687	34270	54005	93920	34529	23426	28349	45883	15235	35159	45741	17963	31051	55236	40825	45760	38594	61831	36553	38760	81451	56471	36721	109266	18444	51206	14879	19983	39637	16974	29716	67804	57097	32876	62623	30209	38246	64699	9080	65704	75856	30446	39608	18417	25362	45850	42415	54907	76907	18001	49487	45397	21012	34063	91296	73555	42892	29009	26200	45208	24832	37150	13761	49302	18464	44772	30463	51146	60332	25274	50253
311.101	3.02	3.02_311.1012			10665	5129	10638	3275	7733	17320	20296	8201	5003	10547	16078	5104	4018	4358	6798	16500	6798	27543	4228	12139	17360	3678	6798	4705	9941	6401	3530	12072	4025	13668	8629	2650	9425	25287	8680	11060	19841	2482	9163	6394	3854	3520	18605	5707	6798	9299	6798	13969	8919	6475	6250	5661	7199	10928	11255	9244	11653	10004	9244	8222	7993	7977	5875	3184	5701	8239	13887	3645	5255	3737	4164	31320	23234	2460	8042	8399	3157	11180	6798	3725	18042	10215	11244	6719	7894	14328	12366	4882	6406	13230	7398	7361	15669	14063	6633	4112	3988	5662	1945	3298	6607	7198	5887	13072	2973	14059	12506	2163	4631	10357	3926	3911	7284	8764	4579	3576	16316	3348	4333	7503	8689	7330	11521	7148	3013	6798	11543	10848	9418	22895	6798	3335	4165	7306	6291	3981	4259	13212	14053	5433	13680	5318	3929	3875	7683	32657	17311	6418	10568	27432	6150	6125	4311	7637	5338	32628	5580	6798	3503	5721	9716	4950	6798	4088	10655	2085	7206	15054	10877	4049	6117	4520	7124	9677	8482	7018	14282	4687	6798	7952	7274	7186	15054	4527	11194	6798	7929	2936	4675	5911	6116	6798	11248	7508	4578	6265	3673	5556	3368	2594	6658	10141	6777	30342	6660	5051	6919	5286	5056	6798	7022	3271	33551	5338	6798	4484	13000	2597	6592	5984	27599	3874	16032	4412	4438	4021	3626	5948	3237	16502	12748	5406	6798	3578	12963	6389	4713	3862	11721	4248	7068	2675	4553	59472	6572	6798	11896	6798	6798	9827	8970	4805	10919	8305	4656	13123	2708	4083	4965	2598	4704	6798	7807	4037	10888	19106
898.194	3.02	3.02_898.1943			457317	214045	453455	850162	913568	603798	68645	365216	608071	294595	236272	306899	212388	660026	496592	172836	631211	609877	229253	369842	871117	731906	436415	646881	71977	518069	393130	727645	573628	112146	430234	293827	393394	581774	346446	560529	584638	268786	461220	337726	67358	1338093	604450	533944	255425	317013	340183	450607	65913	292331	554065	548615	343133	321108	188251	360000	946381	161237	617467	213261	399673	193564	919372	181473	317803	208329	473994	191794	387669	164433	547964	972621	704940	194007	256922	233140	324238	263931	284457	196404	479639	283005	133232	580323	299844	517728	524283	247640	262698	325335	395756	354355	397414	215313	402737	675337	900749	359975	179723	397845	609837	523108	205304	667312	266457	398066	529266	124084	236116	291779	311121	282019	587865	722300	359041	153802	485423	966553	518309	319705	376697	575801	112260	387183	906608	401063	149383	91780	87291	178949	605368	165063	453296	381370	779257	406852	267651	351475	310119	534638	451453	615328	500467	270415	189166	242208	98604	488264	407544	485875	360023	107447	410122	314288	172379	510465	386333	565003	744457	213701	222318	340861	149941	54546	235308	414304	177160	350437	382471	255747	115968	532358	306721	94718	599591	418643	179969	538869	398285	743299	334998	345952	283815	77539	307452	274998	546149	119652	364529	349206	514862	516912	350355	217785	98704	238669	221147	928094	679020	691124	251817	413450	286909	468789	91022	172433	130242	198704	231228	376815	339721	458106	308103	56864	640341	170328	112636	224557	86363	129411	671038	189483	124998	410256	1063702	131067	255107	342247	136698	518716	264472	305849	368690	162301	435150	504048	528605	244078	479302	114733	327961	194334	510258	172845	266844	415331	90008	270060	176759	94267	225200	366277	219505	272819	292710	386125	110498	607608	55442	384101	369035	81160	189603	266364	606040	551087
301.117	3.02	3.02_301.117			15017	15464	20379	10158	15242	10483	18519	15028	17126	11498	5633	12551	13303	11312	13246	10595	11969	11321	10976	13248	9585	9274	15438	11491	11152	9409	17060	13767	10888	17914	12094	3308	11921	12966	15974	16663	4762	10796	10406	20760	8142	11296	9889	11642	11489	14347	11228	12849	17916	9098	9437	13389	9765	22767	11673	11173	9634	10214	6876	12381	11593	12917	9930	15492	10193	15436	6400	73972	10278	9191	9153	11781	11092	10200	12816	13720	11717	19136	11135	12128	13732	12133	17693	15540	10891	13660	5629	13044	12681	13102	12266	8381	14341	9857	12422	11083	5981	6527	10353	14896	8340	8027	10419	15247	8100	10183	11088	14592	10680	8292	7305	9480	9293	9316	14071	13448	9132	14694	10151	13919	10830	8973	12799	12850	7653	9933	11611	11846	9416	7458	10846	13673	12843	10123	6240	11859	13765	9905	10727	10448	10167	3707	10940	14117	22447	5793	18544	11244	10308	13272	10330	7005	12036	4610	8184	12622	8151	11059	12396	22391	13680	10429	15046	16121	12996	10808	8669	7843	14027	12565	3421	8773	12393	12671	8021	14229	4290	7186	8146	8724	12340	6954	7859	12515	11933	9388	11827	8093	8384	12460	13387	7870	15006	9507	10788	8271	7473	11094	10103	6780	9813	12186	11327	12637	17879	9106	9964	9940	13412	3196	10798	2724	10420	9685	9254	18726	15237	9942	14906	9907	10286	11124	86946	6101	6880	9497	7430	8573	19687	11314	11675	17051	5300	9816	6370	8683	9997	8928	13650	12157	9747	8810	11728	14187	8966	8743	10794	13408	15516	13079	8722	7449	12516	11618	17947	15827	11330	8372	10266	9081	4976	10601	14259	10523	10547	7845
295.106	3.04	3.04_295.1057			10823	24353	6274	9881	9289	12915	23510	17323	8769	13804	12878	13896	14250	15399	5401	11851	9444	5106	8578	7166	5357	7640	4989	8333	10263	5653	13880	4050	5222	14893	10960	10504	9444	14720	8795	7792	8667	7718	4249	9608	11173	9444	7318	16410	11814	22720	13233	8978	13553	16481	5073	14825	8022	12156	14707	10636	6217	17845	3769	12616	6086	17683	7795	13259	9957	7298	9444	7848	10930	8306	3578	6122	9444	7949	7938	11515	23093	13141	6842	6540	5441	10967	7367	11656	13925	7979	14689	18764	15746	11154	11037	15230	14435	17021	8428	5243	9444	4954	3736	6479	4705	11131	18111	9316	12028	5761	11910	18976	12126	9703	5548	8137	6468	5330	7173	9276	6211	9444	8527	11759	9120	5761	18573	5518	6852	9444	11763	13516	30876	7231	4211	13367	7908	7387	5487	5594	8172	5241	3892	9444	5672	4185	14642	7389	21914	5712	19542	3728	6469	9261	11748	5467	5314	3521	8927	6993	6559	8906	9444	4928	12399	6979	13632	15772	7857	2330	10745	8680	10631	14489	12304	9687	11666	19467	3364	8842	9444	6875	11909	9444	10597	9213	9699	13231	6208	10727	9444	12017	7154	14026	2631	5551	9181	26358	16343	4727	12087	9444	4540	4803	11773	8671	17674	7396	13296	9067	13174	32123	9021	6755	11466	6681	9444	19620	4434	7166	10753	4840	30088	15892	6083	10575	8903	7742	2126	11948	12978	9444	16922	4662	15280	13555	14923	6836	10266	10779	9551	10031	11637	14145	10258	22090	9444	15561	14749	5263	7728	7421	25644	10343	8196	2238	10387	14138	6217	9444	11079	2426	13198	12779	10519	17803	5140	12868	5328	7714
454.111	3.05	3.05_454.1113			14342	6857	9475	52531	11855	23536	11086	23984	34362	13917	9219	16618	11727	26364	20480	26659	37568	22725	11329	11186	32897	42621	22916	21662	5592	21676	5628	13698	26043	2708	14296	30473	26960	49084	4002	11083	47164	11146	55704	26792	5013	36476	15037	25056	3097	13856	34221	53375	1783	32971	28500	6903	6988	4583	5917	16118	58195	6809	21789	26097	25635	21486	26983	9292	10406	7806	34131	8969	17675	10870	18965	31283	28278	13429	17118	24387	17664	6493	5583	5965	20824	12109	2777	24489	21884	17056	38125	17366	12904	10895	16762	24130	20512	13622	18384	30344	46905	28961	14589	7911	21112	37108	16484	14409	25904	33523	22685	3565	11014	30613	44627	28944	50907	21415	14692	16793	39387	32057	25887	5293	28639	6524	12274	9644	22906	25474	18017	11600	13151	13559	42641	10267	23301	43768	38257	18823	6584	71936	49115	26996	13026	19903	35955	5150	14046	4125	3657	72859	41230	15866	15649	12682	9697	6768	17778	27677	17455	32035	13033	30357	3101	22866	34480	8665	6095	9968	22287	31985	17886	31868	21774	33708	37540	9031	80683	15950	11751	28435	23874	35214	14188	16035	22495	7640	50131	10011	18111	4857	35069	38197	28409	17202	16387	22926	8277	52642	11826	32677	50733	48212	28368	27386	14761	38143	13391	13932	24631	15503	6522	30121	23532	45513	11442	8831	39611	23516	4642	13563	8993	27544	26130	20600	15011	37836	41861	18722	21328	36014	14253	22607	9676	4871	30417	24744	38834	49183	36914	44017	28766	14919	15758	19227	29233	30209	25124	61777	11411	5858	12348	9822	11055	3549	19885	34250	11430	36622	21573	72815	3329	54954	57489	6449	11375	10042	26390	51667
438.081	3.06	3.06_438.0809			22549	13790	58161	22585	16782	20056	3707	16588	24447	15170	12069	17362	9361	42685	13864	26086	12566	20156	24823	6779	18414	21721	73517	10845	48687	33950	21096	12914	30526	5560	22220	29203	15343	37507	25730	15384	8851	35018	22893	10241	13632	21402	27862	19570	10521	20349	11647	15418	6483	22356	17344	34576	16694	5507	8546	11163	19823	19171	38424	48382	17998	13637	22809	37469	9830	26026	14820	6236	10880	30697	12069	18979	18321	17858	19757	29476	20689	10821	13315	7017	19362	10640	12925	10646	16879	20010	24447	17635	14721	5150	18042	15281	18436	7478	14807	17683	14044	20573	12998	11555	24409	54068	21459	3494	23404	15484	7827	10550	19414	40987	29891	8955	11501	18616	17699	9081	17364	28974	14715	19072	18255	15794	15411	22233	18733	15353	26877	31653	16151	10963	35413	10866	12806	30162	44872	21589	28303	21359	12316	18216	26800	11940	11617	11835	7006	38892	10070	22539	20773	13837	19596	3750	11274	33583	13212	17299	25483	23220	18181	5327	7871	14453	11719	9222	12375	30888	22073	44890	8271	25022	15094	26421	15433	15368	27011	6568	27298	21211	14017	24136	17068	16295	19268	17638	13688	5478	13547	20205	17949	21168	41963	8909	34719	5657	5899	13612	14397	11620	12303	7278	28178	14466	14853	27469	8876	10908	20126	12610	14693	17362	17054	25196	41798	11580	18624	16359	8525	26462	9627	20945	8310	37060	18639	22855	15906	16796	21863	8000	8699	12524	7418	8277	27594	15783	40073	17639	35359	11494	9523	13375	17109	13896	45992	20846	14235	17620	9207	12951	10144	7874	13832	21217	22741	15305	12346	23259	8307	14010	13649	10644	17218	29124	41180	9695	16807	14064
1066.2	3.08	3.08_1066.2011			108493	39689	116644	244604	77046	97728	12805	87014	95476	72875	47296	75052	40664	128219	126049	56704	205033	155156	55911	79045	150046	166903	122614	186760	33419	116472	79673	109274	120555	24163	102366	105900	55575	87119	79309	77416	278814	118090	112013	82585	14688	207570	98216	110715	37746	73652	36016	239765	14995	57859	160938	68442	48811	38831	42956	75962	178229	44781	137549	60570	96207	35995	82327	179088	48092	82576	128942	55184	67476	56565	158249	155826	151814	66442	99437	77762	69849	55978	69466	120210	114697	55112	69486	130354	47449	126652	127845	42766	52236	94086	88535	60698	75014	80969	104364	101560	220714	77094	52273	52073	101045	199435	43668	88939	126684	168470	113532	171763	269260	71003	82449	99846	170311	130585	139045	106855	167203	153474	106968	79550	94641	54722	27403	67371	100131	108051	48873	33092	32377	121349	76651	25022	72227	204430	91555	90201	73241	207220	125341	175820	101965	396529	79434	50830	33755	46278	17180	232635	118023	110628	84023	75136	59315	51104	45713	133718	90539	140663	175277	527647	47476	73380	116890	17558	320800	59593	59810	81331	77593	54332	42039	91371	64227	86841	246754	102377	71493	110256	78882	247092	75794	52102	78613	21157	71804	121645	139808	33758	95728	61991	118449	141183	151837	48844	32138	142582	57551	188315	214107	186399	53731	92175	67855	123148	19198	40124	54327	33422	93797	59664	78790	128055	212287	9168	145795	43181	152358	92787	14205	44556	156291	51698	56507	118584	319007	34471	54744	107620	35000	82995	50638	70382	86014	44119	118352	130306	126485	117914	106905	22278	79396	50476	160627	101786	67324	185655	30669	49042	36507	28539	43121	60953	73755	121110	47395	172678	194388	160965	13210	90461	107999	15594	70447	72052	115058	100052
583.197	3.09	3.09_583.1971			34083	11924	78449	6316	148001	6416	6318	4163	3479	10696	7965	4974	6286	11860	6050	6096	3673	6185	6740	113855	6723	4915	151485	9629	4144	6707	105679	100445	5565	9780	33963	3216	6409	6455	150969	100063	7371	9304	119916	11420	12844	6308	111713	7327	93545	7107	3847	6796	175925	8264	7376	77565	110811	91224	12489	4072	7695	6523	94399	8892	28698	8092	5174	143143	7536	108464	3720	4918	9054	3735	5428	3799	5414	6823	7778	6336	5897	96435	5956	5199	3472	6236	83113	7004	4391	10891	8779	5647	6701	8886	26378	7869	8916	4838	7871	7192	3573	4301	5948	7632	8629	9206	5082	6836	5082	4128	3999	5483	4749	4226	4035	6847	5876	8600	4814	5164	4996	64487	4309	83427	25214	136706	6305	108713	4554	5069	4768	3861	7453	7670	3111	4511	3208	7155	6910	6352	84741	4189	3571	8258	107949	6662	4161	109202	5213	127860	177861	4583	4661	8204	25991	10957	85596	62196	3402	4644	6579	5792	5192	6318	81780	3980	3817	4965	5701	73985	7465	4455	3452	3711	5978	6069	4025	4809	4735	4434	8212	5918	4761	93376	24834	3964	4957	3116	3361	4755	4747	4464	6320	3798	60562	4148	7746	3356	9733	3942	7430	4653	4345	3036	3034	5125	5698	3870	5258	5491	5147	9059	88412	3886	23898	4892	98051	8699	4354	8717	5440	3299	18000	5202	7598	6318	4016	4081	6392	3850	4109	3157	4982	4273	5342	83471	4746	6318	4490	5499	6452	4152	8861	7050	23974	6345	65224	10874	6726	3463	6714	98732	6271	11234	4531	75443	7022	4320	92083	77042	2968	3814	12585	3221	4433	4234	90701	3663	5886	5949
376.147	3.1	3.1_376.147			16941	16583	14985	14873	7720	28508	17306	14850	14310	46998	32806	10599	15220	51202	10512	37468	8577	19763	20375	2205	59360	18711	4713	18428	12970	16282	5723	14985	10880	10416	18277	10554	19559	43100	6374	4206	12536	6480	7056	39269	29162	16974	6147	10217	7621	23908	11455	9994	4369	42900	7539	3527	5014	10512	51062	19893	19665	28302	14985	12056	17041	29456	7198	6610	26681	6324	8611	20087	50105	13181	17922	21300	13174	48309	24767	16799	42837	4698	14985	17493	11440	13164	4817	20317	22643	19046	9517	19574	30601	19971	15288	32047	25957	10765	20780	18792	11992	13371	37496	12280	26979	15264	64879	16288	23060	12285	26114	5256	13980	10736	14302	21226	36624	20492	15313	14855	16911	14985	25365	4247	15846	14985	40131	5729	10171	9661	37081	11924	50609	21563	5624	23938	10046	11671	16847	17923	7774	8768	14985	14725	14985	13222	33255	4564	36065	4990	8977	24193	20647	28396	14170	20560	14985	2343	8872	9787	7591	13971	14985	6002	6741	12324	14368	29472	7557	3234	33070	30048	16975	27046	34202	26874	15294	30370	15097	13322	18989	10057	16451	3269	13461	17795	15709	6675	29455	13860	10462	9075	13829	35616	3335	14522	14251	23557	93782	9973	30535	11319	12157	5955	11489	11624	20182	10433	28912	25147	15562	25531	5746	15252	13577	16133	4348	72079	9024	16924	11976	8226	66341	37715	22173	9624	5359	12999	14337	12874	37854	15894	20931	12779	9245	4575	19229	11154	14376	17371	33174	30195	19675	41091	13448	17274	14985	22545	15109	13603	30019	6493	61718	11150	6506	14985	7938	14360	14985	14985	13966	9779	29588	19822	17838	11529	6458	5562	8298	43047
247.106	3.1	3.1_247.106			37221	26993	26350	26774	57015	46817	26173	36372	32591	55939	42622	24310	24186	62805	15768	75185	32258	40788	33756	28822	89651	41404	35413	30267	21234	25997	56978	37290	22488	19661	35003	37164	82415	79102	59753	33957	26616	34897	73077	48398	38381	38249	64893	22631	24950	34184	21236	17831	23730	51350	27808	46603	33499	80009	59784	29304	46687	58155	35168	20985	26933	36248	32581	33499	38264	42614	11767	46203	64676	25873	33090	47046	26097	58599	54308	38341	51049	37453	33499	26122	34400	18673	62420	43954	29718	22500	21094	32821	37612	35324	29824	42884	49999	35134	24167	47121	29614	30724	53210	22000	37115	33367	85275	36125	65975	25194	36508	15820	41265	30137	51821	31938	73920	38420	31261	27243	24782	25926	46068	30004	28941	34938	61081	52677	19938	16860	63046	24818	67712	31856	17824	31828	35237	21334	29792	32674	44878	24664	33499	19922	28560	31795	52179	10365	44837	60058	29416	37705	53060	37420	28967	27156	25854	41198	26754	24271	12353	20733	33882	33499	28915	21963	34818	39056	33499	43529	52554	47814	42581	47924	66140	39987	24539	38345	37289	29981	25009	14729	24965	50323	24577	28065	33739	14167	65085	40100	19987	16342	31081	58132	32769	24609	23971	34076	106675	28021	45219	25994	22312	19487	36395	30397	27366	28600	49561	32716	39502	39075	56629	28044	21569	27051	38210	82513	48470	31136	16978	16549	84894	56902	28125	18711	33499	24077	23225	24849	47173	33643	34251	19867	28476	33089	27494	23008	20809	30371	56016	50378	34445	54167	24929	33151	49165	38790	40583	26282	39783	36705	77404	33499	22144	37132	18980	34764	25130	29610	26856	27117	39716	31039	34319	18714	48172	17032	18037	61526
898.195	3.1	3.1_898.1948			267836	154477	312738	511743	558032	370323	48779	221367	370610	188062	129097	176465	142110	271172	264734	123588	346931	415292	119819	246826	516291	385008	205131	356537	41223	235492	189951	425557	377635	73172	266728	190320	276627	285311	215620	341267	262652	146852	276863	174444	68415	724767	360430	296832	135426	211707	242149	260436	40826	185521	446248	371421	197941	185361	149131	211954	461955	132127	399000	109812	243315	119002	511235	101699	218158	144174	250464	173958	186779	83550	386022	529303	421964	91688	178155	131786	186062	163547	206976	106091	331202	168567	100355	332071	194947	269471	308251	153991	161494	347425	224114	195953	273661	139734	203504	260438	542277	237542	83301	194823	336841	285436	132502	415513	142625	260340	332416	75932	126159	173349	253574	173899	403209	367570	199925	100308	245967	542808	335005	204759	229932	310462	97145	231671	478893	225603	100797	43639	87291	94841	323124	89213	238486	269856	366474	284741	155393	244442	211407	282227	234736	330247	286171	150919	145532	142888	56640	306836	300118	260570	203193	60815	296435	163805	122628	387186	235850	302479	418513	145486	164370	197715	112191	32753	139275	207891	106388	188174	248158	173913	83653	284606	153236	61206	384827	238030	84354	266367	211915	479388	199730	248087	186401	77696	243000	197936	319139	89993	246698	186114	370133	296543	172088	166470	55379	151499	145354	459898	402622	400198	192612	299885	161142	276011	91528	101496	91900	115735	150340	208565	200045	217439	181909	37295	356856	122473	64517	155033	54815	129694	356897	104286	83970	259732	594229	97667	166922	230584	88529	337765	161639	204110	186406	163263	242456	326861	245272	141912	295134	67546	195696	130797	302420	150106	149242	256493	91066	171813	136843	62657	146812	203956	125658	227578	188146	329939	67946	389739	55187	212196	193724	38078	135514	187351	392507	398797
621.166	3.12	3.12_621.1659			29206	8839	9310	28302	34638	4578	14944	4043	9207	32740	52941	3654	28891	47944	68425	117333	12105	8408	91384	17228	53884	39262	59514	25841	34994	92135	27926	14950	26153	183415	32840	22190	7042	34500	25954	22673	9337	18737	5121	36025	56914	13357	18857	15432	21801	26090	9742	12198	14221	19568	13682	27926	33573	10637	17813	26816	68667	11871	1713	14381	36040	16797	34167	27926	13832	7547	106279	125496	168546	63320	15011	36353	63522	192913	10715	27142	6045	3456	27926	10186	8949	32844	7854	5399	47064	106118	19054	7468	11139	38899	41866	27926	12132	26258	85411	8892	16453	3800	178833	171958	29590	53302	9517	37198	44972	27926	12745	27926	20803	19019	29427	11789	18962	124350	6085	10743	118921	20959	47878	21984	41240	50818	15990	70129	11259	53992	156963	17412	70667	505321	35246	33636	28290	11899	85503	57514	11005	69319	21864	30049	42465	22737	33325	13892	20238	16870	12714	14244	27406	56274	43725	294671	12377	8611	5146	6741	51931	36350	27926	8513	3517	30420	3316	41638	11632	46226	203214	27848	59534	14945	109582	32024	13267	27926	31397	10010	234456	94244	3486	27926	42481	90744	55960	21272	5100	7113	36445	162953	25978	27926	2648	11088	33606	8516	42589	53593	158034	10777	15260	18521	25974	7191	96391	85180	59413	59411	33747	42877	8091	144956	46356	51224	20992	90304	24985	113372	4242	45388	53969	251374	174173	83588	14006	93381	49930	34869	7533	72936	10933	64553	59971	4201	209256	64878	60314	106117	45496	4886	26337	78231	48840	56041	16091	24529	12660	74222	244712	8073	18285	53283	122800	11921	4796	29665	27926	25024	27926	3128	104181	13027	81836	11759	27926	8221	36695	63048
1186.26	3.12	3.12_1186.258			45865	21039	39578	86358	72237	83727	11418	45243	66983	24980	20064	40896	31924	60544	49526	22935	81570	74721	24048	37849	92561	91382	30106	62826	12535	38348	25769	64455	71484	17631	44230	38130	74329	59813	24005	64231	48675	27096	31110	14091	5423	218638	46930	59533	19986	25037	64662	43133	36772	27138	76451	64413	30144	32957	21419	51065	93637	21602	46971	18465	45056	19191	95924	13090	38914	17650	62344	36238	30279	13746	85793	127098	84099	15717	37566	33263	29101	28938	48103	22863	57956	29918	10907	59825	37610	50193	71531	27417	32418	53714	39464	41468	47373	26398	39460	84131	102850	49693	16825	42427	69040	44543	22175	96230	45188	44560	61901	15270	36954	46153	49825	32021	64477	82284	35839	21005	40516	98454	81407	17321	39379	51237	10134	32310	118124	39508	17189	10250	10350	36772	111290	16864	53490	39717	96261	52631	20128	31182	45492	53682	26312	87690	73700	26687	23484	20889	7513	51353	57204	55281	36590	36772	54647	20556	30349	63859	48094	64444	74154	34266	23560	47801	19810	4687	32904	35917	17573	36980	56662	12731	15041	78387	27780	8336	62488	66632	12032	45038	40353	47389	32183	51594	38682	13799	34544	59364	68700	15377	50104	36194	48769	48964	32713	19127	4667	25735	29576	102660	74884	89772	44027	47316	23203	64233	18431	20023	18427	20360	11671	53039	30810	46685	19685	7344	82209	13633	9601	20327	4163	13266	55573	26872	23308	37637	99473	21877	21814	33282	14989	67530	28777	22182	27517	25895	44864	58091	45472	15079	59972	9654	35230	22384	36488	25766	25247	49240	12476	16732	15011	6475	27833	32613	18128	36584	30174	32347	12388	75102	36772	38310	36424	9347	9411	32132	71608	79544
468.127	3.13	3.13_468.1266			59690	32701	26147	79051	54203	53618	17896	53467	62220	55337	53303	77555	42579	47922	53060	33756	37870	82049	56121	25583	92992	50546	31817	72433	36395	67879	27982	97695	50100	27651	54793	50432	39981	51669	49162	50288	52628	58635	51354	75502	24916	95891	58138	50266	34254	62903	52556	44256	51872	57836	52555	38295	48451	30895	51960	79850	85419	29582	96119	41007	49393	49650	82266	44411	38139	21488	51932	248626	40197	45371	67360	68302	80330	31355	51982	44451	76608	41051	33116	52977	71038	68302	21500	69963	83146	72721	50101	54950	59946	61100	52764	74070	65015	34942	66111	36940	70689	65363	32657	39568	49972	53502	44857	67178	30514	45455	68666	35342	36499	34303	51469	47711	74363	81838	56064	36425	61936	46291	82899	19482	49575	23776	28096	32050	98905	47036	37657	19102	32216	71461	36875	35250	36495	68734	63736	44407	48961	66192	37328	61217	56997	46543	54991	34802	47856	28525	23348	83739	67818	51956	47430	42274	29250	42799	29813	69427	52027	89402	64092	38251	18142	63409	31312	19746	29463	35176	33266	61277	32972	49791	27357	55060	57675	34375	62839	28168	45581	61415	61613	54357	48522	42433	42409	21547	58300	30963	57277	32110	36099	46418	31261	53098	42104	46364	21019	44867	30612	73244	61348	43332	30127	62773	51524	47668	22492	28787	41908	47536	12736	30544	45383	50276	28355	17057	44998	26504	31917	49513	30534	36230	78728	25214	26741	48673	111292	34549	48555	48347	42994	68220	38560	33913	53727	34701	30456	88529	62023	51621	62280	37394	45054	43929	27795	36169	43089	64693	26416	15471	32090	35809	32588	70664	44890	45358	25773	54711	27148	57864	20724	41764	50963	15686	20159	45822	47426	49406
378.021	3.14	3.14_378.0208			16609	12503	14813	14541	13165	3958	14154	17089	10319	10654	11354	23085	17068	32928	24109	14664	22466	6367	28341	11243	12209	33342	28573	17152	24325	16845	27148	21924	10738	19991	18283	37483	19289	32745	14160	22016	21840	38790	18996	12070	13694	16438	13499	36636	27713	33565	17366	27620	12250	20928	31930	18076	14244	17745	7808	10614	4918	20236	35194	14643	16006	14964	9893	19342	5615	14005	18785	2939	10411	16333	13882	7479	11071	9149	39253	32518	12771	29090	19658	11869	5549	30756	27691	9862	35154	40584	25977	15005	11498	33089	16613	16436	4652	16005	37761	14534	9812	8955	9519	20023	29356	10526	8619	12958	16484	13844	10073	14377	16763	25821	14904	23175	8037	16899	14619	13471	6869	17523	15376	12568	17309	8998	16970	18890	10581	23708	17330	15629	38612	18552	29129	19140	13288	7600	14519	23430	11544	10552	16478	16198	7860	11464	27095	12020	9693	14433	15551	9818	10992	23618	15999	13092	15883	21909	20254	6887	18973	28520	15837	11944	15837	38142	22405	17814	7686	9722	15183	15061	15132	16876	12736	31246	10248	12922	13903	26738	17095	17185	2726	22603	16702	27667	11291	16385	4667	15846	13197	22795	8116	10354	10014	19071	15828	8073	12746	8175	16066	12859	12521	24006	18623	4670	26177	35473	19931	27570	24923	11123	29927	17123	16163	16543	24267	22110	16048	4774	14915	19335	17672	13367	12716	17263	18249	11486	12108	15628	8713	13322	4047	19576	8293	9408	8770	13928	24865	16809	14098	13762	15245	3732	16287	9233	14686	34388	17718	19880	14908	7119	9787	11058	19462	8092	32762	18142	22607	17416	12509	3899	12168	23093	3876	9384	20419	33680	21975	10097
356.039	3.14	3.14_356.0387			88043	50933	56510	63394	61818	13281	61745	77543	43490	50082	56325	110919	79012	140629	128862	67440	108451	26391	132669	59388	48967	149790	136170	67958	108922	77697	129230	103350	45946	100462	81087	181488	85545	148121	60114	102811	100377	192910	102559	55913	68486	66000	60725	160372	139726	157015	74794	138047	57614	87531	146006	83319	75311	78050	36576	50493	33970	88690	149862	64868	77341	67343	45992	96830	29074	71900	84679	12982	49890	69588	61392	30466	46653	41118	185768	158934	58494	145115	89342	52992	25674	133628	142351	50428	158538	189430	119290	54041	48588	149712	77046	73957	21429	69672	186086	64956	46688	40695	40149	87773	128757	43328	37027	59319	62072	61465	38325	56628	78890	116116	65125	98685	38280	78548	65239	58138	31238	79289	85053	56436	77334	37597	65194	85828	50876	108024	69275	62968	172353	92851	132229	89128	55559	40078	66692	102496	60460	43253	86696	65511	37759	51994	124862	58709	41944	75875	71034	41226	48889	106680	67059	58192	67293	85542	88673	26521	74024	124315	12855	49631	12962	140659	80360	73129	23297	42035	73028	58267	64954	66355	51510	132031	39019	47990	59219	110364	78789	67041	15186	88841	66889	120301	41796	73329	18800	60300	56114	106856	37063	42452	38605	79067	68217	31530	45872	32412	62596	51259	52787	101768	69262	17990	104011	145045	80829	108647	103527	37223	129265	67376	66524	66158	108727	96952	62201	15673	52795	84432	74874	56172	53039	69912	70790	43172	45811	68939	34578	52544	12670	77827	34145	37814	35766	56945	97752	74832	61289	55432	64343	14910	61251	37126	56596	134379	70571	77333	58199	30382	38445	48577	76212	30349	131249	75928	89758	71211	45927	14116	50311	103943	18223	34895	84659	141190	90600	39578
289.117	3.15	3.15_289.1167			11053	12399	4442	18370	23947	6600	8528.5	8913	7419	17816	7297	15474	4503	9870	4422	14837	8528.5	13174	9283	8788	11196	16970	4444	18140	5736	10774	9827	13067	10913	17245	9437	10389	6026	5632	12989	5952	9383	8528.5	10205	14155	12125	4531	13151	5032	10086	10754	11756	4102	10347	10827	5783	8880	8571	2928	22844	11028	10829	8480	8364	9349	8839	5321	14447	4976	5540	5226	6892	5487	7878	4861	7564	9647	15122	5663	6086	10807	11517	21788	4955	4948	8146	4994	12312	8307	4973	11593	8414	12216	13498	17067	8164	13343	10437	7628	8599	8774	12011	6070	5226	7130	10042	11153	9736	14099	15716	4717	7177	3693	7842	3445	6724	11847	4820	10862	6400	8528.5	11601	5345	4834	5613	8501	4694	7799	7819	8556	4860	22834	4411	4185	7052	3846	10598	4038	9016	8718	9905	8853	5395	6998	10493	15385	8777	4327	14372	6535	13361	12321	11916	10156	6971	7987	6046	5899	6792	7021	10392	6519	10051	2664	8528.5	9300	3910	3961	18050	10463	5667	18270	4257	7990	10588	13458	15457	9506	4154	18286	14674	11536	8118	7921	11134	8231	8945	9225	4220	10350	4012	7029	6104	8528.5	5496	13262	4413	3696	19718	10245	4483	7274	7773	8235	4878	5168	8644	7864	7460	4480	4312	8363	14647	6784	6401	7227	10486	11061	7781	4773	9010	3613	7483	10132	15678	19948	6379	6567	8528.5	12210	9167	11691	11787	3969	5418	12184	22583	13377	7475	9735	15565	6252	15551	7511	7236	8752	7631	5879	10677	12596	8528.5	21337	4328	9718	10530	6588	4104	9548	6447	10299	7693	8528.5	8528.5	10353	7770	6090	5520	6511	10670	7557	17857
534.194	3.15	3.15_534.1944			23748	21680	18475	4168	19446	10225	11319	27690	7983	11561	12486	10728	21314	27902	7422	18217	7196	22412	24183	66561	9121	13711	121265	5989	14564	30502	74032	42219	12639	29294	18956	10595	8714	13138	27034	33565	28684	13546	25251	19994	22035	6466	50870	23280	92343	8999	9288	9543	69162	22865	20350	18621	45163	45004	18004	11660	9108	11770	31365	60644	19457	4963	13394	31744	12232	110177	7421	5469	16951	18689	15410	6301	24155	20526	17728	13262	34452	38516	42608	5006	11500	12033	43362	14406	9248	52768	32365	5312	16932	13780	20301	21892	14165	33707	43640	14681	12819	5371	12295	3292	51030	26682	20777	15229	12534	4479	10970	14478	8673	9469	3256	16200	12653	28318	11124	46413	9574	43011	12424	53405	16999	47429	15678	35727	13094	4585	17370	3333	11792	3699	6790	12060	11404	14702	10655	11370	22060	6637	16830	7526	36397	6156	9353	49285	13595	31001	39774	15927	18160	27348	19054	4723	40292	35634	6595	14047	29503	19584	17815	7970	25840	7170	5805	15085	11072	21242	19502	9480	7749	6151	19124	16512	7945	6525	4529	11907	11527	7980	13108	9949	18849	5860	8705	12712	15105	5787	14094	13127	11186	15976	16226	9016	9293	4532	17578	4090	13461	8646	13306	3913	12137	9898	7389	4528	15577	15512	3087	7735	45335	6256	15614	9003	45152	32000	7321	11383	9494	7693	55947	9685	5498	11585	20760	7866	13920	4054	13361	9508	22586	15379	8441	22779	9624	6200	12234	12701	6215	9679	23834	9536	15693	8902	22753	12654	22332	4274	15133	46648	8732	34610	3094	27896	11633	6832	32454	32233	8486	27429	24693	13845	3934	10940	27111	6078	16359	7398
431.163	3.16	3.16_431.1635			14697	12614	17539	4599	24845	17948	34937	14702	9847	19394	31570	9390	13707	10295	13821	12153	4007	11088	12137	22039	19674	6840	17233	19315	10488	12852	21662	21888	5885	8757	13016	7767	18096	3642	24495	39851	14543	9368	31044	25621	6413	5330	34969	12384	18424	8293	15404	20711	32410	14117	3299	8437	39467	30044	27232	17142	17560	20936	9620	13589	11901	20409	9018	31081	20744	25753	3692	5643	10376	8696	11318	4735	10555	7684	7225	11318	21598	16865	10246	15851	5914	10906	38168	11561	11886	9711	8155	15709	20738	14652	11362	11059	6936	12076	6175	3182	9822	8701	7278	11952	8556	14361	14268	24413	8771	6992	11128	13990	8176	10199	4522	10264	18833	14780	5741	10220	7498	7252	9679	22694	11793	13715	23770	13322	4634	10154	12557	10473	17996	5130	3952	19944	9580	4134	6159	5641	15496	7873	13967	7787	11893	3467	8079	18613	16832	27106	91341	8055	7564	25802	9841	5810	9797	3247	15534	6431	5078	5100	4378	3536	24912	5735	9831.5	20620	4012	6363	9601	2956	5852	5259	5927	3324	6404	19297	3869	5030	7064	6053	7275	3603	8512	4028	7985	7800	9036	11673	4405	10221	9831.5	6882	11052	4600	7898	7033	14365	4179	5724	3113	3512	3780	4294	4004	9831.5	5293	23860	9604	6023	10764	8210	3096	8368	4158	25270	11858	4224	7598	16038	4616	24752	7392	12745	4954	9258	2724	1643	6711	10591	12140	9173	11992	11953	11153	4614	4118	3077	6858	9228	10174	8405	12495	7187	20460	6060	25283	14548	5362	11677	8907	10652	12454	10000	10091	7878	2856	7884	10880	6800	3508	5904	5520	9831.5	24241	31634	5872	4451	7759
310.069	3.16	3.16_310.0687			96110	86766	71809	141171	144616	73482	121719	66901	109760	143963	116914	77297	3937	94458	87053	133321	84335	102542	94289	93812	190335	108658	73014	14173	21769	139120	88633	125809	84758	132652	83574	145453	123023	97477	84699	171936	172156	8075	133654	59785	102533	3843	122025	161767	80964	93141	142330	114905	95879	163274	10590	103085	131622	6805	73311	91963	136019	171511	88221	143393	80443	91309	109925	142923	120481	78980	148558	93595	83722	79612	106130	100597	117560	142971	121147	148251	114038	82725	52345	73023	69758	73383	61290	117219	98119	134980	135657	105435	111676	160296	91381	96330	79976	76154	116710	87026	3788	35026	146781	102322	63377	79186	84554	259006	17696	41971	83490	104789	105157	101476	60743	101383	17545	123864	60900	56313	74019	11839	92811	74626	86075	80932	107293	9522	44714	54830	136459	69240	105396	203814	145402	112328	63983	60849	86567	132027	89348	115849	113201	107645	78592	18479	100470	77514	68624	81847	57668	92602	60072	81792	78672	108613	103287	2829	58544	83570	150157	128526	56573	48647	125280	86841	72694	90515	115493	135068	126632	79439	78014	60251	28397	84481	19071	88032	120154	111777	171429	139201	53148	67847	76291	126886	95064	86911	64064	99266	51631	121637	187638	21087	83255	3620	9535	80159	56175	97523	158671	62508	72558	102047	95063	62835	11640	65134	159066	78021	68969	83297	73018	102996	77178	30690	11326	81377	6469	111610	73695	94685	81070	111781	41819	76851	16779	133691	5786	61263	82517	59091	31635	143158	80712	75688	118162	111823	109272	133931	75191	68368	88681	87026	82340	62598	136348	135538	73734	88221	109356	42154	90248	11086	27746	98034	98794	78247	92993	148106	68430	62502	108068	70561	133959	48027	68010	115196	4502	83944
368.168	3.16	3.16_368.1677	Cyanogenic glycoside	Lotaustralin anitrile-6'-apioside	925983	691914	974297	520152	1013313	1434570	1459986	898854	706846	1033530	1627089	612450	625160	686185	1214254	845270	605526	1040341	764266	963298	1775639	805340	947367	1487877	636326	929258	807779	1293122	691164	490406	871158	637120	1414289	242961	1003009	1995897	1622951	855257	1120586	1250499	263027	918947	1575725	756397	661634	549956	963403	2273662	1172718	694851	462996	422657	1629019	1094376	1224064	1286221	1661075	927303	620233	685798	819405	972361	794657	1103664	1103744	1175325	443050	513941	710913	663060	1036855	542085	965570	625516	496744	1023134	1201231	647925	652599	720310	585077	721520	1468686	1152789	900795	620576	590367	753195	1119973	1180760	831380	739299	473411	780387	443621	329106	1272612	808082	584154	812522	721366	1231064	709742	1771941	626827	824489	1004714	695340	621370	922260	520323	702299	1981146	1301201	482253	683347	792863	787655	924789	1008674	832179	704124	1175543	728822	541838	1111857	1000611	405595	945093	530366	620732	1021933	1061770	514524	698461	485633	764304	849322	1509680	734406	787968	611574	765882	873540	955679	1226165	3966222	989383	974519	1971619	810024	531152	760835	137029	1241193	809709	543748	683261	636444	503363	1281052	548536	246359	1160613	428895	598180	1077602	353741	519128	559900	721148	402089	636870	1119060	642994	499164	761841	734058	733272	433947	780395	447281	941575	559103	805395	1051099	729961	758455	198640	593889	1015220	682519	973505	586500	729418	760689	631110	477595	616242	724077	576908	453506	244067	730791	1630406	603719	550676	671652	368452	305406	789384	679259	1933244	724409	753602	772853	990695	587537	1362006	720795	1487049	516762	1038083	473704	544844	589497	765636	1199860	603324	1310029	981611	842658	488991	377668	366073	1044824	985850	960582	953476	841760	786955	1656311	823835	2032838	1403214	985836	929878	363401	650541	869809	1011597	714416	648013	443776	420574	944820	548047	698581	335638	602003	617193	1520465	1860788	726592	657957	970143
1072.19	3.17	3.17_1072.1939			24921	5017	25216	33470	26081	22776	4910	23394	24277	21432	15455	19893	19023	25031	19023	13573	21396	34274	19264	16362	36763	30478	15330	30744	9840	23165	14246	18560	36200	8332	21936	23825	23060	19023	11601	19830	28844	19453	21808	17462	2936	47837	21196	32952	11664	16556	10724	30677	8344	16563	25764	22630	17017	13806	11134	10741	29819	17306	37157	6986	20342	6853	27712	12574	15209	14437	15137	32789	14634	7566	44029	32126	30954	8105	27274	12958	13505	7274	19363	9442	22938	21024	14946	25667	21556	14303	27238	14366	22634	24787	20887	23587	16255	14877	19755	17323	33800	26965	6388	15192	30433	28405	13575	31455	19023	24316	21704	10106	19023	16508	7155	19485	14096	28603	17100	14828	25936	28696	29385	14040	19980	14502	10020	19287	31117	19085	6168	9304	13103	17674	21387	12512	13312	25085	23476	21873	6203	31975	25713	28697	14729	23329	23141	12717	10304	5093	11777	33839	25568	25400	19607	14996	18657	14707	13713	29302	19860	30014	31590	19023	12928	22042	16370	6208	6037	11490	14059	26120	19997	16685	8637	27653	16821	8547	36811	21872	13719	23983	18862	34725	17304	26686	19023	8693	21962	15469	27624	11459	21181	16762	27599	28707	24461	11045	3149	8700	13236	35087	35294	33846	25267	21499	21349	25837	7163	13488	12205	15472	11223	23897	20483	18101	14134	6363	24111	14320	10838	18008	6566	12217	33938	13132	9736	15937	40659	11478	21607	19756	10461	23080	15184	17342	17541	9283	25870	30792	25842	11926	27099	6798	19832	14572	18786	21345	15391	27428	7328	11582	16652	4788	14371	17245	19469	29749	14282	27207	7941	29225	19023	23464	18170	5771	10895	26553	26565	26019
192.027	3.17	3.17_192.0273			85090	95247	40296	111444	96356	45276	92463	87948	75275	103694	76347	61611	63576.5	47824	96365	80195	105706	86582	41493	61163	71103	58191	7972	20283	12638	102053	82441	58737	95741	112339	62478	81900	78157	74438	61993	118350	98883	63576.5	76588	34507	110143	4176	82006	98472	44734	66734	89089	69765	58679	79160	3752	71377	74383	3692	57488	89861	77072	78534	56969	95180	64882	76367	88450	91555	83175	49441	62263	51770	62771	69730	77927	61200	43457	108903	73922	103432	86891	52796	42391	67725	58377	71944	63086	86398	67342	77903	83407	82543	86548	96243	62981	93325	62694	52202	62895	63576.5	6438	41501	105414	60463	43822	77693	61512	160140	18500	30181	90695	73896	76909	105825	50798	79205	14641	61109	54430	55841	40674	4510	55097	73735	16428	47158	91641	11721	37620	71668	85430	73091	66786	52565	54914	74571	76470	30794	60468	84714	66220	85503	67183	72985	42121	4551	72701	55972	53524	50066	40534	69585	25425	72910	58736	52569	84563	6367	42003	55779	69062	82981	46047	36994	114801	57666	54356	48542	75249	59449	106312	56246	46950	57148	68267	70010	5132	61140	82952	70154	72606	76853	41530	37237	72570	76724	55729	71082	56366	72702	34257	91817	85594	26625	70953	3158	4612	60096	46916	62336	78710	43329	54276	96354	60790	68495	3555	36588	70558	50881	35557	57543	68618	70556	66651	17617	17414	57411	12766	103558	76736	45993	68939	69906	23283	49764	33679	106385	4219	42266	66242	33966	25875	133803	56324	65576	72721	67342	74443	47608	50412	60675	51740	69694	56687	48001	93108	83903	50723	86164	83545	46076	76575	4046	6693	74434	64067	45571	55872	107144	62424	49506	111859	59751	54594	44780	88035	68334	63576.5	56743
356.064	3.17	3.17_356.0638			76904	99304	65797	145382	80108	80179	121121	125258	119654	164780	75864	84830	16655	52416	129859	123244	95598	111859	71632	100647	72357	85684	259234	18504	50883	143690	88472	74573	81311	155398	134424	175097	137455	172769	108389	186602	41472	70491	89815	67936	130429	21737	81498	173209	90158	83582	148716	133698	80121	117571	40850	107288	74904	91040	83534	105693	132590	180321	98662	148012	61128	97876	76353	100368	122636	79107	282750	165462	110803	207616	115105	114411	187412	176465	128847	170608	111009	101883	58127	73957	25948	35959	69245	119221	104720	80285	147908	109649	115765	172925	121905	97759	86690	82252	64772	18318	15201	40167	143781	94105	66392	112042	84369	269935	24574	45529	85642	24644	117467	117992	79177	106594	17876	142735	66718	69057	205628	106695	54733	73909	109035	61897	111015	154664	47495	98035	166849	80894	73844	353822	137448	123495	42845	40745	112046	76670	102879	181722	124111	129119	163482	75827	107511	86199	71160	91574	61372	103544	43051	48980	102727	252565	105537	40950	61217	89185	186766	146404	52676	58577	127705	100137	81379	39003	125322	190161	107288	85851	97126	72632	123497	91040	29153	86395	124725	95116	291079	122330	52808	173681	55663	119787	107844	94488	66159	21453	62649	80870	104116	22126	88907	4961	44857	89454	50720	143634	195099	64476	74806	113381	100259	68353	158851	134364	162299	93160	77166	28226	75044	120461	96935	89292	98749	83542	26649	90159	67610	103914	95916	98133	101652	100675	51178	152883	61162	54397	81677	51049	19509	46252	58522	82083	190805	135958	127802	81447	88617	72136	87419	101064	90787	30433	90920	145352	83041	132620	108535	44455	86851	40281	83832	109175	107760	49975	95205	69379	71403	60723	119437	74122	116543	45167	56108	21052	36744	101629
548.116	3.17	3.17_548.1163			29140	12871	84720	27040	11876	24276	5942	15036	8131	16581	8485	21187	4946	50354	18657	21768	30502	17837	29438	22396	10211	32213	78199	17160	11820	26898	27934	17086	25404	8751	28706	43244	17038	57123	48051	24784	27707	42631	50472	11690	11730	21097	43219	27389	27957	18618	12530	49168	11503	11407	31008	44518	24683	19725	9083	10908	24741	25053	71406	26010	26972	10013	6700	33209	12893	106970	23255	2813	17527	28705	19536	15170	18508	48369	47392	38593	14925	23162	9817	5412	8720	15294	32282	16075	19984	25987	20745	6202	10531	10591	27536	12519	12566	11319	32170	28838	18004	12650	33466	14644	24995	58673	11026	5506	21460	28665	10288	7611	16658	24617	29403	27790	18838	20521	24973	24316	21666	57726	17321	29627	24729	29745	11808	51429	15532	17897	19562	20136	23829	18418	27331	6385	9798	77934	37731	24925	68542	35761	15463	23821	34246	32728	32269	33476	6110	56828	18508	46847	31171	20439	24535	11050	37026	39031	13781	8357	21546	35676	8646	17036	14753	31241	29801	3724	7187	38909	24150	40648	17184	21341	19352	56106	28887	8018	23681	10021	30164	11937	11884	70505	24767	6288	33058	16921	16231	9711	17342	7263	23693	13156	45447	9261	36502	4911	13421	35852	18653	15532	23573	19005	19559	6470	19747	25510	14793	17145	24786	11715	37882	39887	23292	25939	49286	12003	54814	30426	6342	18630	8471	18331	8901	64344	12583	21042	32391	23449	9932	11135	8712	13929	10739	12527	15857	18107	17939	35195	25634	16525	25813	9074	22029	15597	93129	37265	13831	30613	12887	27557	8639	7129	12934	26248	42578	31217	27174	44776	18994	19401	9261	15168	27501	6937	62615	12853	18758	17121
882.2	3.17	3.17_882.1998			466215	169523	37793	53107	71693	745226	9772	510918	589905	16021	273351	271525	33833	34271	301726	252562	436000	33719	271384	45463	53714	56776	33829	43297	14927	285077	316616	652961	458780	19143	34624	36583	873122	38166	17721	710526	19947	139039	27076	206130	82381	87274	496440	740235	21653	252778	51760	24979	109030	14880	476814	62507	387215	417840	248471	373725	728581	23209	516499	11184	28122	15091	65474	143657	31094	246543	460359	59136	448599	12045	727950	67686	48570	123327	27468	22949	344755	19293	610089	262849	16996	360567	125482	413187	458233	51376	37932	294454	14170	606199	406326	17118	30017	215427	35916	584666	619041	392155	11392	538710	57110	25684	261941	76749	378554	16218	696735	117511	211401	354905	446617	13482	527300	60579	254068	12354	304495	67561	695490	13516	26132	681743	204999	38564	859853	255858	222956	8664	18945	46799	67397	198529	308216	14616	56048	586686	221466	33999	52479	44609	16507	425004	770087	293773	26482	23958	10286	385752	429706	38193	375547	28317	684894	249073	33079	511566	421476	26845	557222	232145	25157	17700	24859	12030	20472	412850	27095	333398	43152	290068	19438	43696	14435	98624	37030	46373	23542	413306	18529	469945	343960	44952	25802	99382	23966	649283	34880	288324	337911	277893	585702	20590	254294	187028	10068	18941	308262	41407	26379	649785	536767	22334	21327	541356	32255	208289	194255	282686	12612	538416	23831	344409	11426	16760	22968	263587	6723	160926	12461	202588	36201	24505	157651	285320	45417	216665	301587	21203	14189	33743	354595	236510	24718	253858	31521	441863	21117	138710	601917	112488	18595	260069	14051	19060	190849	318113	22508	17347	24142	17123	313214	410587	7962	53975	37780	47506	6606	472121	6808	296147	236316	6825	109348	23290	39800	669091
372.105	3.17	3.17_372.1049			16812	83662	26089	46033	23599	4892	34439	20544	12419	19371	25789	8561	23249	19775	14391	18428	18049	7434	52193	12141	21203	34584	19020	46654	17641	48606	20999	25194	8506	18619	18498	18340	5282	32948	12883	14365	20039	17345	19318	6501	19005	9075	11379	9972	92432	32396	11013	21941	33635	27342	6587	10407	23704	9718	21904	124454	16556	16558	10815	16531	27195	19393	11720	44103	6394	11545	54342	30044	15444	41252	7944	26597	37947	21277	20599	17586	11540	2681	7147	29826	3550	11414	16028	37239	13502	24437	20327	15627	16773	14936	14363	28621	5236	7950	14434	35583	11676	4617	17573	179454	7425	9675	30936	14566	17989	14828	11653	5321	35226	5384	5335	10879	18155	64095	6412	8574	35567	3402	10775	34793	44774	22262	22176	7471	7046	16826	17503	8801	91202	53737	30177	18027	19223	4741	21717	13132	10575	36173	5800	19653	15278	25099	7211	10371	10843	15247	21154	24831	5600	5812	48055	24252	36327	4445	6642	10120	22052	11595	8030	10192	9527	28997	5410	13812	8287	43622	4815	12018	20448	24420	12410	8137	6638	18499	43878	12037	43026	26163	4382	16623	41538	24925	15153	37500	4513	7689	12429	8869	8130	7356	4915	22226	18748	18013	8247	22207	30101	4359	17724	65250	14254	4495	18310	25180	3637	18145	5808	18890	9481	21040	25824	40556	31582	17090	10776	17756	21455	18403	11843	17344	26693	10951	15232	12672	6418	6883	10413	9929	9881	13000	18333	16813	29604	9458	10397	3656	21944	14680	30861	16638	62260	23405	10390	14206	15045	17946	19364	9002	6995	47239	17029	7708	10031	9445	3306	14425	18382	8627	3545	11705	20430	4533	7567	4631	5590	23773
520.114	3.18	3.18_520.1143			10601	6774	8908	5785	12971	14759	7236	9177	12721	4605	12335	6714	12082	3560	3631	6375	3364	7531	3056	6282	20730	3629	4964	12673	7641	6068	8567	11487	4849	3008	8904	7007	12619	8379	6389	8688	4462	7641	11867	9074	6637	15418	7467	11752	9997	5474	7777	8814	9037	6646	4698	11482	13023	11148	7218	10838	8475	4554	9329	5703	6614	9193	12126	5467	8279	9333	7640	4028	6725	3222	14163	3108	5829	2319	10457	8792	9701	10903	8332	13878	3270	10470	6215	14543	12764	8791	6735	9717	7673	8671	8024	8499	3545	5870	8387	7176	11108	18195	3273	13319	7536	8157	6106	23161	5900	3957	14590	4598	5348	8180	6182	7832	3347	7301	9851	8161	6288	14553	16256	6024	8213	7641	4760	8907	22209	8955	10099	7641	10948	5265	8478	4596	5922	9853	6338	4416	5030	10399	3132	8962	2558	4993	12835	5142	9210	5365	8648	10197	10326	8761	8148	4381	8860	5833	2804	8228	5991	4614	9986	4441	6769	9993	4202	6029	7777	5778	9583	3913	8438	3186	8555	2579	10078	4940	7641	11499	4579	6100	5771	10269	7918	7509	6194	5780	8466	11751	8191	16887	5517	5069	6813	4236	5169	7098	7641	11018	5107	8912	9621	11041	6889	5557	7651	13429	12756	4265	7055	6932	7234	8755	8514	1876	6455	7641	4498	6024	4339	8498	8642	9382	8593	4933	5545	7642	11212	5814	4832	7968	8157	11202	2589	7357	7641	6969	3201	10267	10952	4339	10681	7641	8402	8984	3170	9624	9112	7047	8321	7531	4418	5471	10439	7820	6741	7090	15138	5689	7641	7822	5542	6071	4952	5467	5503	21976	12674	7323
452.131	3.18	3.18_452.1313			58208	46450	55213	31216	83785	94568	38088	61557	81063	54226	83841	33532	84202	48397	39038	63804	20624	44665	30580	51067	142121	45837	44683	71577	14422	12057	47182	60507	21042	21002	52995	48010	73413	55790	36841	67133	63386	21200	75111	46552	42896	95123	32487	74999	71702	43063	42448	41360	58036	36571	34646	77467	81929	64886	36341	54402	48873	22042	61798	30575	49793	46494	73336	27676	41239	51248	60813	49331	37701	40407	97659	59898	63252	29498	56257	53827	61915	75517	47727	87065	29529	72586	35378	89580	99356	58616	42687	61007	44014	51990	52937	61375	30983	38005	53068	35781	53341	124376	28559	91022	53151	47735	30402	170844	38707	27633	92900	19809	30262	40460	38115	39915	45299	74322	67251	49414	25913	92197	116870	46072	48903	20029	24405	51669	150552	38308	59020	11921	75377	25592	51109	38957	26229	65033	33092	32495	25250	82009	50399	55271	29021	26879	77841	35183	62906	27034	40934	61586	60625	47077	47655	18338	52872	39054	26718	36644	35547	29700	52806	26677	40760	63867	26580	19842	41508	29153	54037	38014	46143	30167	55123	26989	50175	20102	20898	69596	28855	35028	32526	76457	43160	39931	29613	23805	37601	61632	47575	101872	25646	26734	29813	20696	22591	36454	11742	65160	31605	53504	51018	63229	45469	30691	49739	85036	71282	25931	40402	32456	41495	61526	42807	23959	26404	22723	23821	22828	18353	58630	43089	59217	56355	17466	26486	39157	72119	39710	30254	35962	57146	59540	27923	39182	9951	42096	25572	53502	67194	20006	69598	15151	42786	32790	15832	47870	41328	30926	48663	52733	25501	34476	59980	52446	41142	35890	96236	31098	11997	43444	35972	37428	23164	16624	21217	150477	69895	32744
386.084	3.18	3.18_386.0836			43652	102298	32615	37851	42192	28085	84887	29743	31592	82174	29809	28061	15946	22979	100380	36689	144773	21023	12963	27598	24930	32146	6972	5302	4895	61987	36985	22414	60354	60534	40303	29013	24171	36118	25623	102623	43645	40263	34738	25888	138285	10233	46971	56634	22643	33915	37803	40304	15169	46377	16494	50968	30951	6483	34959	51557	43512	56487	25695	31025	36142	57394	35259	38490	64691	29257	16907	43756	35947	98640	53921	15431	10232	91533	17187	62034	58082	14211	25087	63315	27821	34464	58611	65849	51304	21268	30971	46381	57101	38889	37217	65153	23294	17756	23345	4494	12498	14607	87136	36127	12193	39897	38134	59255	6510	15748	109084	33833	42657	44993	12368	46297	6487	29674	55179	47503	11840	13578	23591	92770	38760	30633	70841	4494	26045	86788	40779	20663	18399	16138	17221	52477	111267	28914	38496	36714	54373	55219	33118	51117	15375	12500	26193	30234	33483	44670	27187	45617	5917	34018	32864	24535	26984	19328	11873	21428	15261	33205	34827	27339	94896	34388	15925	16769	44164	29868	27363	46940	20927	48736	30800	30212	2932	36681	30978	24059	29356	38327	20319	13367	35081	39602	22495	27001	34769	26082	24991	80822	129312	17513	29658	12564	22940	44840	43041	57936	30906	17785	38913	100128	15396	26191	7980	12795	23351	35210	17669	29888	77958	57668	36111	3784	16794	36675	3728	37662	34018	30824	67455	30154	11875	34195	9320	55648	4136	11905	36319	17410	11631	65110	28022	36324	37013	45688	28612	17286	24395	63396	35941	27602	32126	39393	70780	36505	16640	78588	43675	50688	37592	8359	4219	50414	35326	26694	16700	33205	32096	33786	129099	34978	31372	25528	116405	35794	2026	19710
393.163	3.19	3.19_393.1633			40873	39158	37970	33086	46257	51211	36684	30668	33009	27061	77931	20593	24191	41406	35371	37659	37409	64841	40450	30332	77987	59984	39958	58983	21476	32349	23557	34431	55130	48865	37537	28177	78301	22521	37154	68637	33567	70189	34794	61296	23632	75614	35997	32070	34303	24284	51356	70002	46071	30643	36872	24257	54102	44367	43972	34831	60779	30080	30576	33999	36881	30599	36977	33337	34553	42235	19145	44933	54381	51215	45567	27120	28267	36363	30069	34978	38025	41816	69307	35055	52485	25965	31719	47774	26072	26386	23377	25395	35898	47748	34832	26691	35043	65550	19917	25139	31605	32410	31747	44934	22617	88301	32245	83587	24715	21526	30908	28935	27216	44724	26764	28331	70233	42018	39994	29231	34219	33895	40796	38359	32497	24657	35965	33567	21573	34157	38276	16523	24202	25627	16321	30944	36302	40693	28689	28257	31757	73974	73297	27713	35906	37901	28571	34175	27696	37543	57081	48146	35931	31735	33576	25816	47696	13196	73546	40238	13150	29980	30191	27404	46037	18899	19888	31277	32671	33558	50917	20266	52658	19764	27190	18597	39083	22992	24471	34561	34686	46414	41344	19288	32458	24444	29653	26664	50564	65392	28142	27360	47006	19866	29707	42331	30479	23643	53513	62267	48268	32584	49092	47198	24604	34048	20047	44641	35856	21654	25270	31687	24679	21256	31131	33319	50018	55854	37311	40635	19078	22344	37079	30960	32595	16490	38376	31712	33089	13679	25564	33386	29095	63380	37899	28731	22955	18344	19706	36870	29839	32054	49057	29828	30576	53904	37451	38349	48776	48406	41391	36717	30093	54176	28726	24676	37954	31920	33567	30970	21161	32041	25287	18275	33567	31010	43471	28747	32469	45629
502.132	3.19	3.19_502.1325			115281	85826	90952	222508	230275	9527	20963	16118	38957	85382	119763	23107	39080	94341	243635	189734	57015	44048	103803	90984	72457	121785	366705	79232	152283	242997	29910	115111	144774	298735	112952	148616	43095	228672	206674	59577	25940	108186	18390	164646	206310	67241	181579	39746	81736	162408	34386	68438	41665	86117	111602	27449	158586	82977	51165	94064	190869	26915	30240	47624	103218	37682	165328	17995	18669	36636	213943	2103149	115782	352556	19764	64646	222415	166739	45183	142704	8850	24014	43817	19491	31263	51543	38326	7900	64092	116128	31778	21822	13772	51638	100135	7118	52822	66065	96416	38241	38698	26723	162465	133789	61930	191840	16244	18502	195238	14182	15994	11825	42324	64714	196042	27181	44113	219770	45833	30496	208970	162360	84605	134343	106291	108253	18011	241227	22009	157525	247304	43567	135006	349002	150955	52616	73838	74845	196567	125762	141081	233210	96977	101399	245762	136777	60390	66324	44260	84265	41569	46749	75257	82440	94626	300664	38261	71085	24084	29193	196314	79344	10130	92985	13847	56527	34230	113341	65235	307135	213010	60599	109528	57741	171897	94979	50714	9355	179271	21085	325531	155964	9648	195201	92627	138704	82526	59818	22252	20821	83536	137826	200748	4751	22302	17656	79292	57459	19352	177155	240877	30377	28108	51682	91205	26181	219374	212755	67291	114356	178155	90615	21092	155425	96609	208568	212109	31133	88005	183019	10792	174487	103873	200824	136245	154260	167897	218221	103873	148636	11225	69843	24660	56831	99674	54689	248866	255525	50755	179288	61680	9725	21946	77859	95829	74412	107393	62922	43000	210029	200253	26824	20396	114190	175712	72642	27209	79032	17735	131055	8390	15445	176577	26116	220025	17730	10223	22270	82135	86530
318.074	3.2	3.2_318.0736			36294	23481	95696	35917	73737	30128	24157.5	15413	21812	24093	20859	22185	10594	40561	17670	21853	11289	30257	13871	44413	17767	24995	82979	30446	9634	28222	56249	40814	32553	5762	35489	19473	19542	36732	46859	53067	21346	13519	101538	38856	18888	43607	51629	36530	30327	31425	21041	29474	28536	29414	25780	57357	51858	32784	21749	5740	35863	21838	84920	26819	30976	14268	27970	78705	23447	65905	17017	24157.5	19955	18406	19079	20773	26799	19092	26254	27698	19552	52814	20833	24157.5	13089	18383	34794	43002	27799	27731	39579	11765	15360	26797	31422	24206	34841	6767	24020	24947	26750	15791	17956	8948	51775	77645	19807	14011	14029	41476	26536	24157.5	8968	15113	21806	23377	41103	28397	28703	21765	25488	80548	31104	59231	32481	44724	14877	47922	26133	14833	20598	9224	12091	24115	26617	8605	13865	37140	28402	42755	47728	34598	11246	43787	64135	14379	22725	28360	15123	39592	29565	31752	27501	25045	31939	14698	39524	35692	10032	21258	15851	33416	39610	9398	35774	18835	13782	7996	10865	36428	20205	25817	13772	27041	20462	31678	25197	9964	44968	9818	12363	19324	21895	72308	27543	9893	21886	6477	29864	9056	14994	7840	25896	19656	83257	14620	30950	18405	7947	19793	27070	21405	35326	16978	12297	13391	19000	24200	14141	13390	13499	18032	35337	16541	30448	29837	73515	6747	28154	22051	24157.5	16111	19699	12738	14218	13961	12910	21581	28643	12649	12868	10821	16988	24742	9834	38771	14488	10131	25946	24353	21859	20825	25081	10485	29158	17728	66110	37568	19395	27374	14167	47742	17089	10407	12669	43704	36307	23655	66795	127538	9383	29897	19163	20723	27814	24157.5	65106	14672	33307	29503
452.12	3.2	3.2_452.1198			94535	66731	92958	87287	159020	145203	52939	100888	132492	74731	109446	67077	119388	84380	68673	91253	60852	86313	55691	88218	191872	100120	73670	113326	28917	32888	80502	130544	68647	52224	91030	83609	136349	91454	70560	124168	91514	50382	115633	69174	50600	183244	88460	131486	96265	66315	98417	68262	68400	57059	82470	152807	115031	118356	57328	88307	109536	40675	119142	48743	83655	66148	136451	51923	74235	77274	97512	54807	67805	62848	153346	119620	113965	43204	88842	81334	86207	108927	103408	109997	77148	103161	60495	128673	135150	104138	90956	91680	70468	99177	89611	90053	31718	64651	90294	83234	103097	165663	41359	127954	108653	82937	49438	236546	74304	33085	141461	54499	58866	75194	80206	66299	86017	128968	95006	70718	54517	162324	166725	70309	82071	60285	41142	85596	215252	63783	84872	4544	90423	59026	115876	56957	30659	93710	91290	76781	62580	115595	97376	95058	59954	77789	131141	78479	93128	63959	57430	92139	100922	89041	80398	31669	113014	83080	65433	83317	77983	79651	114644	67379	70556	100494	54654	26559	80896	75669	80099	65350	89634	57938	80089	72569	73147	32883	66702	114548	46931	71543	71068	121141	74914	85114	59971	43954	68517	114656	92652	126426	64629	56844	82593	51741	47598	64700	21294	92815	56854	109542	94578	111722	97432	78022	69248	129304	96327	42799	61382	60433	73417	102771	74559	54798	47153	32460	68834	49219	31222	84409	55925	82748	101063	46546	17906	73863	122733	61869	58235	64810	75953	108507	66493	79298	31393	71976	62684	90190	98214	43491	115689	25972	74395	59363	54628	67678	61887	66213	64105	77605	50679	51939	89244	95807	63329	78376	138389	76323	28583	96059	43385	61957	47908	26033	40718	188122	118392	84835
190.085	3.2	3.2_190.0846			27318	21341	36005	27412	62847	37542	31969	22299	26421	26834	29487	33235	40865	25646	19987	11314	14225	15797	29060	21307	26321	34272	49556	20074	31657	16702	18508	26581	23290	12214	24446	11088	13244	20449	33223	31807	28151	51059	38493	35313	9400	36579	22807	29548	43734	37811	11311	28337	58154	36883	25722	20380	36323	24728	28116	32337	12916	22761	17752	24405	23429	15830	41184	25294	14455	33325	17260	13159	26557	22207	22883	15297	13466	10135	20366	15170	29310	27316	14850	22648	9595	20104	43876	6085	23764	19249	21429	24229	25916	16685	25996	32546	14184	11171	18578	15003	17962	16703	6896	22039	22959	40425	19741	13562	52290	26565	11708	11982	21577	12586	17914	17786	35669	12951	23323	26872	14511	29529	17465	25960	25006	18808	23579	32668	17066	20416	15073	16460	25757	14429	16507	28896	25750	20836	16389	16468	35024	12048	13053	17990	21689	21226	12741	23203	22768	36743	20499	18086	17723	40267	22630	15142	13354	29575	14929	13871	18528	20776	22949	7685	36590	17823	11074	18928	11943	12749	10709	21686	17015	18939	7312	18864	30422	14352	20069	13757	18077	12298	25567	19020	20734	15925	27258	16623	11638	11012	22842	19419	11394	25459	29442	81294	38465	24670	22232	11532	13217	14555	12232	14591	8792	6977	40631	14665	15164	40045	17510	17063	36673	13169	22147	75147	46716	35440	17210	11043	15128	25355	28874	10479	24208	17023	30669	10813	20469	17437	21272	18052	21693	9654	7429	31781	19762	9236	17607	28749	24341	17815	25219	36546	22224	14888	14832	19377	17874	15138	11084	34954	34312	31152	20447	12768	30451	39015	19528	28425	8999	22970	10142	14934	27279	24050	26413	29799	42333	20382
1088.18	3.2	3.2_1088.1811			36637	38777	19969	38041	23767	38999	7712	27181	39104	22948	17807	53434	21015	20775	54280	22905	78452	47163	21737	17930	56291	55898	24905	31736	18299	22945	25988	53960	55284	6594	32209	33144	27064	52255	31028	43284	41642	50104	32763	26284	3943	62559	29267	15695	12784	34907	16843	55704	3720	20541	86645	32316	19245	23521	17655	67338	53441	7731	51110	18829	34263	13008	31166	29905	9451	13143	23662	46239	8677	20884	36589	42267	20362	18609	27113	33745	23370	26296	21097	20577	49330	21666	16978	34553	23781	22000	18369	28196	18301	23902	31003	30468	26512	40093	20207	30095	69831	46262	14981	14511	15576	27607	12287	30886	22993	50324	30270	29614	43364	25697	38904	35921	37189	45518	46374	25405	24567	60771	34471	19064	29181	22076	7186	16687	60828	45732	16436	11122	8927	6310	26202	11777	49236	48389	42357	14041	23877	24506	39138	33936	20194	62332	23353	27203	24242	18531	7013	33978	42956	21386	27789	15430	37825	26046	19823	37165	31659	27942	77889	77622	14179	35191	21525	3741	52092	32037	16581	21279	16385	36057	14435	21400	38102	15147	36331	23383	22559	24972	49686	36295	27790	17371	27348	12656	30776	25016	36886	5800	56314	24080	47924	48035	27565	37130	6144	31761	11280	78402	49136	38278	34129	49433	15085	31833	5648	13423	11659	8078	22732	11390	30662	35601	34124	3228	28249	12162	28828	38230	3367	17221	31425	14306	58670	37228	47176	14186	17505	23915	21798	42194	14397	37631	15900	19033	18890	32911	40188	41039	28016	11274	25234	11181	36081	12412	22190	32910	10273	11217	5143	9720	14728	25032	20401	21258	12429	27993	34410	68459	1716	30872	32469	6639	16958	40285	20886	31842
776.123	3.21	3.21_776.123			35404	30837	11578	49042	10196	89838	8296	29311	29714	53935	25877	37699	18771	35472	31597	15429	47403	52619	26987	5576	51400	52674	11227	81413	9375	16024	10242	12741	42227	23257	30030	38013	28214	42724	8822	16829	58700	30871	13536	21648	4870	64150	8422	14653	3736	54246	26246	53118	23257	24515	53139	13229	7612	4464	9344	59934	55457	17252	17262	16525	28596	17730	23262	12107	16914	5394	22519	23257	7812	14417	34167	40876	28827	32560	61300	41048	39174	12486	9944	19069	31631	38533	3213	34186	80084	22960	15946	21520	19657	31659	27900	50026	55320	15260	30404	52220	70983	40875	29993	11473	18831	20989	11432	31303	25792	97299	68280	13048	32728	14240	42900	65413	49418	24914	48661	23067	23257	18786	49072	8467	28080	7103	11916	6206	100327	34176	9553	5933	12355	4239	44330	11173	64980	79414	31357	15590	6605	33881	7845	44847	6250	73956	42232	4077	26757	7043	6726	59430	33273	51928	26613	5189	7682	8200	8512	47142	20803	53836	38200	13790	4010	59588	33017	4013	21685	8308	13046	55787	8742	55455	10224	38535	78256	33970	43674	26885	12504	21018	41004	9888	22607	20951	54818	9049	39031	16226	23011	5221	25702	32120	14706	33704	29713	25903	9131	24368	7419	56818	38788	31859	33622	27370	23067	25312	11842	22657	14226	6174	7723	20481	24058	30687	8253	5383	52397	11873	31065	21225	23257	11141	44595	16757	9683	32171	97861	14212	13860	16084	15689	59117	7592	8948	14123	12712	9311	56145	69527	52207	29819	23105	25432	12597	13905	10326	13340	27746	6241	3065	14563	8084	10777	4680	27651	31622	3050	8877	44693	97676	23257	46263	64162	3388	4470	49158	12644	40836
904.18	3.22	3.22_904.1803			67994	40025	59729	92729	115677	83717	18689	68643	95930	33315	28722	63132	63940	68548	72710	43454	61859.5	80102	32847	64599	94237	93012	41008	65510	10293	62463	70139	118234	112436	32263	73975	69807	101392	80439	67791	89294	62363	61859.5	76083	24827	13794	181744	99847	90920	42141	39974	82637	70192	14657	31073	117263	117139	59168	89906	32665	66969	131290	31918	112555	32480	58862	36936	123373	44367	57965	45838	65167	99121	41476	42006	98704	107116	79335	21061	60615	55713	40507	62626	109925	33177	88897	53554	48516	70181	60746	68908	74927	48492	41947	85088	67182	54078	72565	49089	55980	94334	120011	78981	21397	51577	80221	54408	35567	109308	63624	68385	71372	54788	46056	62397	85000	54406	84005	93389	47683	40038	42953	144044	87209	47252	73211	90447	21299	67939	114493	59197	42733	14663	22026	27684	128018	32492	75577	49088	126112	79176	72207	75521	83743	74454	44402	83725	86982	73668	47594	58750	23440	60691	85529	59933	56399	20894	110309	78668	70436	79671	74196	72374	125461	91215	48616	61643	49864	10423	81752	91980	44192	53548	75771	47110	46579	86677	49948	18093	77372	67692	33556	61955	69399	80726	65257	72236	61444	36302	48841	88413	86713	45198	92258	56499	84879	67870	45531	45873	12746	52553	41210	128947	97187	100060	82599	80423	36185	84294	40610	27526	27124	40640	53022	61764	52336	53457	27513	14452	86787	42760	19644	48582	15340	36837	79221	42689	34403	71542	111415	34290	40293	45432	29808	76131	65455	67886	43638	58628	66138	60662	55813	36662	80787	12570	54778	41765	80317	28066	31616	67315	18833	44964	32645	23093	47386	67843	34967	61997	68249	71918	27245	98501	6401	46444	56187	12173	37740	64480	91890	95353
648.085	3.23	3.23_648.085			50967	34308	59089	98273	64186	63020	8495	46953	78002	46443	23207	40535	21106	64341	61508	30671	86662	79327	31278	42219	73320	70158	49645	71287	21105	74459	42886	52230	65474	43917	50386	41879	41171	53070	45888	44568	94399	52198	57006	44986	12341	101597	68422	59674	25930	50313	30187	89834	8221	47540	81890	49015	39088	28658	31423	37066	76042	33145	68024	36941	50623	26464	57615	27096	36223	37267	55495	48459	39782	29928	62448	81547	71062	30256	40293	31359	40990	33884	32217	21709	72519	36943	34146	81134	39476	48717	63418	34556	38626	56485	45112	42309	60669	35319	47950	63189	102428	50520	39036	42145	54370	76439	28960	53099	25816	72205	52311	26461	30568	40799	45668	48535	79186	52825	62037	39695	65077	75427	56911	47814	50847	45436	26961	42748	63874	53079	27124	23224	25811	43917	48853	21347	53288	65689	53374	48258	38379	63172	46517	64377	52747	57036	51447	27581	28921	26483	13966	83678	59360	53950	42370	22841	35874	36345	26869	72464	44074	51680	74753	32612	28617	44586	28327	13658	25292	30727	29186	41742	45179	38026	23656	63649	48140	18217	80363	38694	32150	52253	47699	90483	40405	33156	35741	12211	46276	29239	56573	15887	43012	44177	61454	68134	51011	28977	17774	43212	30056	79617	87463	73778	31312	56225	40364	42639	14433	24336	20940	27145	38492	36518	40657	44263	51189	8199	62297	26712	21033	39039	11428	25864	60495	29453	22517	52646	99423	20247	34445	56241	20525	52500	28401	39535	41244	26165	52619	57555	62251	54348	45809	19611	43266	31916	73447	45022	38152	63930	18196	29989	25119	16065	24018	35905	35791	53888	29142	66066	20186	73540	8950	46384	49723	15340	43760	41380	75433	56403
442.091	3.23	3.23_442.0914			33603	24068	37424	60037	46319	40804	7392	29112	44887	26645	16775	22513	14296	41722	42580	22591	50911	44393	19408	28302	51157	44894	33327	40551	12834	39181	27163	41362	41788	8614	31945	26403	27129	38463	26722	34726	52387	30977	36324	29409	6665	68908	45367	36412	17504	33428	24509	50800	5966	22744	55854	37065	26626	23050	19796	27946	51206	21601	40974	20457	31222	18121	41261	18224	26916	22475	30597	29061	21705	21200	41346	52771	44467	20321	25482	21010	25649	22998	23904	13962	45155	22725	22909	41982	21354	36161	37979	18758	20726	30708	32412	29674	35303	24127	32294	36147	62569	29847	17110	23526	37731	48574	18753	33794	19986	41668	37062	13731	20435	27920	30119	29809	51179	41871	34299	23924	43161	55711	36251	28176	30613	31172	14691	30726	47577	38177	19481	16068	9987	18110	36082	14003	38425	43457	34451	34779	24587	46077	28761	42608	36186	42757	33693	21819	18384	20942	16498	55947	37924	34990	30519	13123	24886	28041	19784	44553	32464	34285	53402	27363	19483	29061	21866	7846	19502	24805	22776	27506	27418	25782	16074	37161	29027	9793	61964	24226	21043	39316	30907	65491	26741	24384	23962	13486	33179	22571	37293	14826	35707	29415	41286	43373	34628	21562	12455	32422	20711	54449	54116	51167	29309	37535	28387	38936	12142	15115	19118	20438	25540	25793	28044	33145	38485	4313	46263	24075	11191	28512	9767	18169	45521	23735	16855	38488	80011	17894	22378	33586	14486	34410	21468	29496	30078	18430	34579	40165	36065	29224	32054	11316	32034	18397	45792	27254	23893	39991	12166	21616	18401	11805	20387	26033	25695	35141	21137	49527	13685	50335	7017	28871	32812	9613	29117	22519	39738	43995
610.138	3.23	3.23_610.138			2285169	1130256	1988156	5123527	3038898	1844613	229291	1105592	2395569	1575035	1182981	1128297	586629	2138033	3526964	1966885	2996864	2704424	1338389	1440712	3211186	2983705	3579764	2503404	922044	3559131	1295554	2723210	2924309	8267306	2136034	1517177	1035858	3464976	2257305	1623955	3211366	2047796	1861636	1920824	2436891	3512129	2853266	1558048	969463	2060484	794989	3091685	285443	1358771	3215831	1462950	1422309	903167	845512	1278998	4067103	837221	2437942	1028872	1791333	810257	2566104	744080	1022373	1173682	4456375	3249941	1612776	3129414	1990533	3164966	3916783	2260141	1207733	1088575	1023917	1009407	931380	487078	2228977	1113685	986604	2188370	1098766	2158164	1807117	790327	834740	1504380	1845163	1140697	1691267	1084818	1550266	1727940	3454272	1316864	2043761	1579994	1702915	3255976	734680	1536411	1137731	2104571	1476781	492314	837409	1308350	2051033	1324235	2541498	3607118	1905914	1152257	3924452	3658365	2008814	1851440	1780926	1843881	492037	2669794	2135868	2605227	1492661	589277	765491	7361116	1632222	565946	1819472	2444657	2651848	1971225	1501405	4058821	1600752	2552354	3081000	2571891	1472986	892877	662163	1009115	408311	3042598	1856263	1922411	1675611	14706216	1030926	1339364	694792	2258106	2647780	1856731	2407482	1203252	760025	1273304	687982	487802	788136	3037912	1803578	1496776	1331376	1075076	1416400	1745023	1359779	399630	4174562	1029434	9095478	2792454	1359084	4755992	1560274	1846866	1280954	407505	1349231	648213	2230910	898420	2112710	1265077	2102858	2278493	1807198	927703	414365	2502277	2640597	2815658	2797670	2454333	1065550	1773562	2425982	2791324	327549	776661	969660	888852	1216519	1297860	1516086	2274277	2991557	195174	2296243	1190335	419026	2124853	446464	1581996	3037671	992689	862310	3389412	4365274	840938	887701	1807316	469196	1596905	1110548	1351383	3274005	1763546	1609122	2537884	2052972	1451383	1501673	737157	1534731	1049747	3135919	1364592	1129393	3156572	1137577	1035902	680587	573883	1455419	1282864	1059006	1857361	865936	3394644	500016	2412731	672941	1458088	2753290	282819	1499941	1030480	2508889	2110568
654.101	3.23	3.23_654.101			46361	30030	45451	67710	45585	51249	17035	35125	50805	27971	29770	41626	25639	43670	56524	35558	62391	55497	27251	29232	50373	52267	40798	47157	24210	43271	27711	43288	52178	17855	41109	41640	28177	42196	30319	34350	68036	55271	40885	33198	13892	54474	41560	48328	18117	35566	24669	71900	5465	31271	58738	36108	28278	21794	22972	33216	53147	30425	44909	33693	39874	22795	45088	18770	30174	25801	39084	40698	24471	16442	46739	51412	43080	29011	36845	33654	26994	24395	29410	15407	48889	26421	22458	47214	26959	34921	40726	25524	27800	36760	42256	28252	39214	29047	38669	47308	60313	39452	26937	27339	37573	52527	20485	33452	28349	48082	44442	30444	25107	47627	43726	33359	52133	39316	42104	34446	45846	53088	42101	33256	33933	29517	20638	26097	45022	44818	31002	27074	21161	9364	44622	17828	36737	52986	43913	35048	26492	51433	52446	50137	36975	44562	34642	24335	20953	23666	10076	54638	44727	36799	39363	13175	29723	31483	37999	55714	38222	40827	58099	82332	24432	37355	37132	16050	28552	36575	29903	44626	43986	35066	31994	46961	39020	16853	63526	31760	20212	47775	41943	70410	35972	36177	38775	27039	40017	23835	51069	19179	46378	39147	49300	59860	44393	31212	16246	50811	27179	68451	64701	57548	41769	49041	32671	45709	17142	24272	33466	24111	36916	32656	36327	48049	47068	10106	52645	32225	18129	46934	15292	28212	49000	37120	33565	49802	72901	28863	29435	50864	22798	38387	28320	32540	37248	37962	46267	50632	48235	49888	43027	16317	42572	28510	59070	33223	35193	54269	20787	26938	19241	23190	27838	28338	36692	55245	22336	49090	27817	59207	9761	43674	43301	13642	36967	34198	59687	47611
596.138	3.23	3.23_596.1375			170242	51632	190299	266394	162342	167106	62210	67353	227465	122130	87153	92799	57443	196413	192088	68813	274179	215979	57249	101460	221640	208925	113490	178127	111464	188003	112456	44805	206221	114076	165636	184268	122473	89901	113997	119982	257028	95757	152676	143014	33811	252003	149676	178263	57026	136559	89064	294811	21466	119160	225762	14981	104238	58997	31145	132878	214268	91752	187909	128334	145079	93414	168005	21436	92254	112196	154003	203710	106504	125751	203416	205493	179355	101393	153037	119112	121266	93888	129290	28498	198018	110792	102008	202792	111903	139352	152972	117271	117927	127420	145616	118525	152801	138644	131347	170304	250062	179624	99943	47039	130140	227605	92303	136023	81334	205625	140692	115794	102907	195274	182934	143666	209484	158923	162771	154765	177501	238197	167877	121244	142476	109384	65657	108495	198849	165865	98861	142701	99289	146260	143904	21045	137879	217388	180720	133859	93045	236498	237201	177711	143583	180464	147477	79926	30125	31336	32306	225664	176705	133392	146054	59875	112957	16516	159218	214562	153101	161771	229654	388511	66641	136143	139019	42931	121472	105546	125291	156112	142307	133572	114377	171993	149497	21616	256379	40868	100007	180626	147505	253721	140517	120931	120276	116685	145065	93220	189079	30655	194834	139266	187020	200447	163386	112424	49797	193059	87829	242774	257816	221568	146393	184957	45562	214961	44027	80770	124160	74876	121028	108440	134438	167932	145121	18670	186308	98509	72907	181339	44477	113910	186861	135361	116742	187413	330776	118556	106602	172259	29908	144582	106107	128122	130136	141175	152207	186455	54778	162854	146960	58248	29290	114863	227221	132450	69474	199387	40076	77588	63017	24366	30125	84338	55284	217182	84697	179400	100024	259752	21880	152050	161633	56866	27644	64537	76517	174132
716.071	3.23	3.23_716.0709			21635	17269	24575	39529	28360	26516	4281	18383	30575	17291	13021	19295	8991	23932	27885	21796	35163	29897	15540	15987	28705	26987	26569	27521	12024	27942	18246	27768	35664	6863	20501	23428	16145	23869	22772	18353	37363	21074	18924	20971	8738	35506	32400	22989	11870	26457	16005	34309	3336	19378	33962	19903	13786	11256	12316	16256	31269	13777	29204	17691	20301	14166	23930	9904	14437	16774	24444	25266	15756	14624	25464	31574	29596	17267	18966	18150	15716	12716	17080	9442	28025	15241	13010	30435	17469	19105	23404	11860	13685	20438	23697	16932	21986	17288	19875	25244	38258	20650	17228	16467	21725	29475	14095	17137	10337	26826	22276	14166	13305	20538	17539	21036	30642	22378	25852	18955	26788	33671	24019	21444	24996	19370	7846	24840	24965	25941	14141	12505	11739	16979	21195	9431	24425	26866	24557	20849	16750	26824	21763	28036	25916	26238	19054	11592	13765	11703	7110	36081	25815	22680	20601	10230	17210	17451	15303	30824	25475	23693	29155	25306	11066	18611	14283	7600	13084	20247	17397	19885	19136	17544	12956	22211	21229	9484	35606	15876	21129	26637	21511	37585	20338	19316	19899	8789	19258	13047	28636	7153	21027	20658	26298	28751	23364	16438	8565	32666	16035	32309	34659	27830	20002	25889	23380	31142	5720	9902	13906	12683	17242	19522	18042	24179	28968	5520	27808	12249	9323	25748	7559	15134	29320	18632	12525	31644	39378	15254	16238	24749	11744	20756	15945	17390	23533	11247	24661	25561	24713	22855	22084	10836	18153	15783	34847	18434	17312	28623	11270	13392	11720	7589	14508	16888	16491	24902	12976	27095	11379	32200	7173	24097	27513	6577	18621	17761	28412	26533
1474.32	3.24	3.24_1474.3203			48972	9875	9670	32321	25512	15599	17131	32988	29221	10139	10960	19028	21904	19250	39635	16785	45333	22760	7280	12276	38066	50901	12594	17127	3692	8114	7347	21270	16243	18837	16761	36273	73418	24211	7697	17641	8416	10085	10161	11537	2435	257947	35962	30660	12129	12336	42787	20368	3172	13211	80956	82247	15345	16187	15121	27933	65443	8102	26579	4986	24133	10405	40080	6206	22302	8853	30592	16723	23088	5442	27907	68847	19716	5422	33820	15511	21275	6397	40217	11593	11125	16333	4300	26930	12109	17135	36269	16153	11029	72160	9848	15165	37044	11335	9053	47483	51206	15088	17131	15060	22260	22443	9238	65356	21628	36855	49295	17131	27760	31679	30146	9064	49527	25667	10883	6402	12008	40536	60157	10027	21485	23818	17131	13265	74352	27240	13750	4797	3923	20564	152210	4779	44461	50723	57642	40764	14504	32839	38089	23956	14159	37638	55120	12656	9082	12642	17131	39439	68710	38730	21447	6706	25913	3783	19565	60647	25079	60546	53226	8375	18681	31535	16480	17131	20824	11636	6165	26641	15257	38186	6032	53250	12961	6339	41360	62106	6641	16554	24357	9827	10641	26835	20697	3549	17080	23813	40060	6698	17864	25046	44643	28154	12863	9118	17131	6130	14283	57868	60968	53426	45757	22844	7862	38741	17131	19404	9228	7771	4925	28919	25888	10558	4908	17131	52821	14390	17131	13787	2092	7360	13740	8258	9348	10111	41431	7697	14186	9729	9427	38658	17771	4598	9325	13672	21210	25410	14776	5662	21794	3855	27850	10125	12686	17131	5224	18825	4105	7646	5579	17131	12660	14727	9573	12340	21132	13848	6361	45361	17131	24427	11728	17131	6931	20888	74746	60609
253.095	3.25	3.25_253.0954			27491	20087	43137	28176	34018	19386	26908	26755	28496	36357	41176	22081	24969	27832	8500	10778	11448	19292	22389	50603	16150	15655	26974	75656	11110	28411	21259	52653	20409	10125	23577	18109	12358	17367	36091	29936	17414	29139	58988	21626	13784	18508	69817	13800	36452	33314	9901	8361	58372	34796	11101	44502	62697	35773	27245	31539	7300	19901	44297	21800	22781	36505	16662	34462	16519	38422	29852	19264	26043	13896	16890	21462	20799	20543	19970	16309	47360	31973	7218	11184	17177	16455	31867	22648	23181	18694	17869	25850	21779	28781	23923	31510	19937	14798	19470	7303	15515	10785	17216	15539	17236	17017	29238	18545	19518	11264	20664	19062	26598	16419	15461	21109	16485	25121	11638	12924	13669	15845	24677	25832	23666	38825	25525	20436	19094	8959	13440	13251	26289	16091	7968	31039	7924	12322	20466	10861	22012	27437	8700	20253	20775	14054	13247	42689	22172	32092	55575	18091	27508	10878	20698	13259	48245	13595	6765	18007	19102	12138	14355	7199	19970	14700	13146	16311	23947	15361	14775	10180	14127	21738	7110	19216	23372	29997	24435	17302	21239	35793	13595	26725	21555	19264	21074	10083	20081	6964	11112	8303	14396	7645	14285	13122	4756	40395	16773	18431	35501	10863	16009	10337	9633	14391	15475	30674	13195	14199	6074	14303	80118	17771	17990	29243	31908	36322	13085	17503	20842	11178	55627	13595	26795	15057	14894	26995	21296	8883	25279	16324	8292	12427	7303	64667	23482	16318	11528	16136	20831	31580	14752	30345	21942	20645	14823	21380	30821	35026	11199	35155	21900	16096	6681	14771	16245	13294	24716	20592	16798	13746	15575	15417	20312	16483	55785	10247	8376	23777
324.142	3.25	3.25_324.1425			117195	116633	49607	132163	136879	82048	107645	129802	85612	165464	99552	89175	85268	159376	103840	150789	124342	94992	186040	95288	122277	104714	54688	109721	98481	174916	129619	86671	82285	96487	112523	150350	92807	96139	110708	123959	86445	102340	114152	146484	160220	92358	146514	156917	116310	116168	95643	92994	164971	153162	97188	83887	124689	98791	111376	177010	71188	94054	146051	154069	110750	127627	122531	181506	74098	125056	85891	69693	126019	88517	64580	133023	83509	186018	183544	125210	186985	122264	63775	98957	94467	102713	116536	77779	107077	152147	220721	91620	154010	86577	113393	120481	104519	101841	168569	85658	117891	83262	162620	135734	130428	126543	145667	82258	109285	115391	110689	126752	111215	92600	92488	140116	124626	116251	81612	101364	73233	61530	112140	120768	110968	134607	104808	79690	104642	85017	128079	76863	164923	98659	97065	173155	95584	105314	92966	220068	105176	65672	93553	66988	84474	92566	104134	171255	115674	206231	152519	102739	153819	123142	107144	88183	76626	100359	64341	85487	168727	85854	70982	63451	126461	86694	116235	132554	119461	81641	128363	107404	115570	95892	130895	142329	73406	132222	108448	87028	127668	87212	97107	99115	99716	120496	106154	113397	78467	71638	105103	113407	86554	109597	89933	59071	91176	88910	119290	59217	105365	78504	82329	76724	87456	84445	85415	86298	89391	141458	71726	95757	80356	148537	101948	69310	77196	126957	105781	103020	129654	96011	129431	135835	116564	134236	84665	96549	76865	69989	118852	122348	92375	100638	82237	105649	157431	82549	195380	107770	108353	91712	100261	143670	99476	84987	72048	125461	92760	77735	107610	119944	250690	86707	85105	82642	85926	90934	74588	94717	78158	73653	172241	98094	64889	116520	112798	124797	84358	146971
482.105	3.26	3.26_482.1048			580017	95449	26587	2068081	586750	315113	25852	315113	128399	460769	790932	315113	40309	386014	1629891	581846	70785	156279	923668	408961	2669669	480153	3307708	269327	1091937	943434	36173	663379	1331239	2060379	581803	470637	44392	2391739	1529551	44689	117358	930806	315113	572728	741708	83776	590478	22702	326795	744789	20234	102404	38685	252170	564895	50143	242553	18115	45723	134870	2887284	36509	30797	328015	341624	88375	1112826	315113	34578	25642	3963186	2701487	599442	3051763	85483	846804	2288370	1477491	123201	350175	315113	38634	26389	25847	167803	92740	54133	315113	201677	776085	44496	49753	27355	19743	454826	315113	180339	30914	336042	33110	133477	120581	1671577	1634121	142141	766281	39425	28282	1104794	315113	315113	315113	41362	312230	845483	29444	46506	1681864	71069	283333	1649336	902889	85225	225856	514425	148558	41281	1181698	39535	886332	1030614	488339	338115	7008028	849807	132542	334077	1104561	2172720	488947	352060	3237051	286934	1155927	1512170	1297665	118391	41872	50178	616164	17555	63716	82471	390255	435913	5656524	58174	145382	65222	119489	2768181	522208	315113	173657	11707	195568	31732	183260	140515	2291127	1107201	1231539	642934	111531	817984	280726	110981	315113	1471597	86884	5732718	1340317	315113	1903947	301617	1076711	441877	94242	45821	46808	612667	503203	1657345	33485	51326	26404	822050	124383	11757	2367692	2618822	191954	51811	84804	317996	86575	1215079	2162457	30389	155273	543540	134537	11421	406108	307152	2132926	611565	65520	164561	988374	21660	2371245	20437	1060081	1231162	1772963	477913	1661172	882854	485125	38378	412954	53525	48736	236004	114957	2208444	1189612	74794	1011983	165473	315113	363751	80563	487245	398816	747764	227257	636838	1991956	631451	29226	38215	212794	689703	107331	23741	226832	21210	529953	315113	315113	602378	66457	1463165	39603	315113	47542	123605	468316
358.067	3.26	3.26_358.0665			31426	24812	46111	30525	30488	23213	14249	20629	32379	15485	16260	32607	15895	44908	39545	37834	42050	31027	21759	14952	30488	25810	41664	30488	71673	53827	24242	24883	41612	30488	27723	36863	23459	39538	48855	22918	25641	54186	23547	15216	17385	25271	41369	36813	28314	30488	21041	45235	11474	6773	36592	39174	22148	10899	14984	23310	28658	29385	29066	43325	34922	22208	17837	32664	20307	36258	18599	30488	19160	38891	31294	25920	20449	36617	27974	33886	24093	20149	31349	17044	37945	24283	31499	20417	24292	27369	35924	21650	28234	11511	32866	19276	25253	30234	36463	25643	28318	38119	36952	27012	21411	39790	20199	7809	23739	31234	17471	27693	36896	61703	48693	22465	24336	27090	33464	34954	31068	45871	22772	30800	37135	32681	24745	47160	30525	39664	38143	60120	28381	30488	34893	16341	26901	49065	42136	38330	60417	30600	43918	26461	36648	30196	34739	35622	15562	52700	20552	37538	30691	27060	33290	7826	33700	55334	48227	29469	30607	29438	35542	29150	13020	28538	35026	21420	26527	47043	44795	43801	28946	24526	35147	37325	32182	15101	30111	17111	20280	25900	28260	42896	34225	20154	25025	65677	21973	25009	33727	40554	31826	30834	36641	30143	43114	16389	23596	25073	19576	26931	25213	27161	45903	33894	30185	38406	26316	23241	48750	33339	26512	38240	35159	30122	48044	24826	38815	55310	23346	49303	17813	40025	18272	54780	25391	30488	35197	50971	35216	34678	20518	26161	32892	21965	38516	50853	42088	33764	35382	30736	25572	23958	35963	24621	57426	23608	29162	34289	33945	31408	18937	19134	36334	46929	28985	38385	27985	31862	20643	34936	20716	21553	32709	52502	61899	28292	41493	24937
336.085	3.26	3.26_336.0848	Phenylpropanoid, monolignol	Caffeoyl shikimate	245237	207967	430063	246515	169699	228120	115109	181252	272342	159048	131166	257386	119503	396445	376480	280468	420406	271819	183164	132350	186693	260030	452207	124188	602287	496450	198562	232093	358529	105273	258385	277824	166478	329670	386499	194988	250618	515457	194722	118807	137161	233367	387224	284934	242812	161750	164410	390803	98999	151885	333803	363196	226913	223008	117293	224725	312232	253382	280369	345188	260322	184905	167620	330788	163045	319690	191438	75602	144518	335822	262358	273453	193367	335695	240370	258066	195008	202488	253591	125304	314484	211806	271606	175325	196885	258587	296400	183713	183992	101678	272420	187909	193953	209610	304003	225346	255011	265221	303557	239407	167620	327440	148996	92005	224561	266494	153202	232058	323829	544319	435054	171814	200140	240320	304447	268923	254219	397401	193580	293015	270085	303360	209682	409515	324345	375616	327174	473133	231368	90047	293220	117082	262400	456951	435465	258929	565172	251535	414440	224719	334180	300891	304736	318735	130502	530193	190614	329922	242269	218223	281619	64511	265615	447581	343869	230704	247165	208854	294057	201818	111329	235607	235899	143246	209477	409608	361933	366387	212954	186132	253687	314944	250824	109925	255121	132898	190136	223396	191846	378853	261181	151997	207109	504632	152470	173028	275799	314743	273493	227827	269261	239061	360411	118108	157738	202974	166939	203084	208152	248470	323897	247986	224365	312439	164927	170866	383906	231719	241002	297354	297802	273697	464904	165739	364671	456523	159848	427232	124485	305991	167334	397649	179528	266178	286860	369792	219311	257174	142068	216270	250582	217712	301481	363164	296645	292184	300626	229002	212838	166048	295517	182473	442905	175075	238507	286906	239682	270035	120775	155922	288520	352037	229389	283677	205083	230539	152222	356260	176305	169700	251689	368841	566404	208792	347712	220140
388.137	3.26	3.26_388.1365			92305	121801	62557	47155	23874	433222	291706	63178	57869	278644	362391	198558	441122	40919	103986	43438	39003	125291	36311	59351	42291	31061	92096	67681	49884	185960	59277	24321	251200	37034	86239	46401	27361	48738	8574	16374	98722	20132	34280	107405	40850	105433	23037	39577	42025	208883	36658	30055	59473	221159	168609	36472	221264	10793	72164	233696	42997	118434	124538	61787	79953	66141	26139	37189	297656	70002	179420	73128	88756	36794	107109	100702	194548	22554	54262	37801	113442	527380	73769	91864	82561	114348	30177	179490	110542	108827	51180	82408	101550	62173	79568	141847	77073	220720	90443	19864	175982	71037	25656	24693	109621	115780	105999	64071	92498	71228	22439	36488	82863	52178	60623	211198	29290	47059	200746	144394	60589	124843	102784	24394	80434	64443	125639	91332	22165	121390	33915	23412	34398	57046	24011	165701	73565	137374	33294	74579	18478	79281	60143	46763	50072	81563	56522	44426	32218	9301	362837	183951	26453	111284	79763	39685	52731	11993	29566	89958	100900	80848	207401	26570	25948	83421	30390	47765	19145	56107	29131	17508	20162	123934	30172	29386	19490	67118	42385	55057	119568	50513	114324	48171	72704	42571	29094	60307	80340	23876	189425	25483	43900	27271	18069	32243	146418	105399	27998	46472	49386	19618	22839	42102	74504	63192	72114	95602	51014	21097	48766	169828	35989	35833	72962	93339	47505	36129	86284	50984	60049	85486	80228	29400	402985	18572	52840	56086	235755	48589	108734	161980	29977	24108	155403	90596	85869	63076	45760	133780	30324	54202	155455	27605	76694	396127	8656	35940	202294	48065	26006	155257	73866	232958	24758	29040	130025	107927	13540	22411	25334	213928	41960	96618	107851	31886	72972	45206	51411	69643
126.032	3.26	3.26_126.0317			146044	124601	232181	153747	90828	115542	70390	111618	175844	101291	65834	164976	70148	207230	193493	148134	250003	159458	94183	66834	117677	145024	232513	73940	309458	261331	104732	118739	202112	64286	147863	156394	95573	192186	209269	109798	144983	272258	116915	68523	77643	157834	223497	158715	165320	105015	101910	245156	54695	76414	194017	252977	111607	126533	70165	141754	162927	146777	167758	208505	157949	102290	106071	186391	104830	196319	126983	65392	87622	183424	157427	142645	126218	201917	147833	163106	116293	105049	139698	79876	196767	129904	148356	120635	121210	158097	168988	122085	111866	66699	165983	111297	130609	123292	167896	140191	171362	165768	180259	134613	116121	192098	96239	73142	117437	177361	101599	134240	198672	306225	244078	117619	146537	132318	180478	177111	175216	244923	121093	157431	171501	160824	138133	241959	185463	219042	187245	261562	135304	63709	188860	78628	190783	252320	251996	159422	330840	163519	227662	151736	188874	178263	174640	183036	93875	302560	123369	215652	150351	152819	172426	42194	146261	296075	195842	167372	174242	139111	214827	146191	66899	142256	155972	93569	129093	264459	209188	232331	127775	104130	152442	194135	173360	78818	154539	94411	132158	125478	143609	205554	176657	104440	130339	283255	109827	108056	160579	195881	182427	145679	153799	150455	221072	64289	94510	127394	119849	168083	141243	151054	205074	178165	137111	211562	114975	113791	227227	147720	132938	186510	178350	176340	245576	113955	220456	265345	106531	267392	79024	193370	95093	247117	111935	212017	201678	223960	145670	148976	85902	139544	158160	123541	183084	220627	186209	208465	188196	155933	150255	117459	189661	136575	304322	117644	148267	205730	150446	166582	81772	91556	186399	224867	148669	189652	137851	161967	98961	224867	118160	118867	173074	225033	340356	152636	230183	138016
178.027	3.26	3.26_178.0274			84154	65989	140713	83072	52739	68885	42210	68831	98304	51732	43520	91345	40862	132421	123111	103242	135121	88894	61168	43585	52054	83538	151863	35666	208943	157376	67739	76799	117810	37924	82964	92005	59210	104733	128675	62762	78661	163950	65880	35775	48880	75216	118090	98571	82149	58636	55767	131126	32167	45688	107436	115485	66964	70236	41003	64627	91960	85285	88127	123215	86400	63447	47107	106136	55078	106362	66630	24144	49527	118553	85488	86699	64071	111188	80338	85065	69284	61292	82246	45727	103568	72990	86858	58215	68578	89686	94361	59096	67718	33453	89439	55192	72351	74243	103199	76153	90697	91732	103281	78852	58774	112594	54222	29231	75697	91387	58511	80661	113347	190269	149649	64169	75069	74860	101825	105393	94257	135257	71197	95868	92882	100346	80147	142085	98239	133167	115485	172858	84804	28658	109456	40774	87623	146133	145583	101312	193491	92819	136707	80057	115200	99166	102112	108598	45215	172645	66930	115048	88024	82128	98391	22620	87678	161402	130039	84242	89831	78931	97166	76504	39171	81404	87378	52602	78204	145949	124855	128444	73983	68384	98140	110119	97538	43445	90612	47631	70933	74571	74611	123949	97861	56536	76086	179330	59063	63675	94459	121256	96670	86440	88635	83733	125415	36294	61972	79342	60594	73898	69890	82390	121557	88743	85585	114104	66246	58412	139677	85126	79375	103895	101537	96545	153737	63082	118060	165679	62825	153426	48364	112366	60897	154890	65996	91135	100196	139822	84891	91424	55512	79204	94452	73051	116978	144612	116644	104421	107470	86397	81115	61963	102845	69114	170696	68959	86519	111435	96497	97540	46630	59881	111006	134388	80075	110872	79514	89507	63559	108348	68953	63499	102049	150065	198582	71211	130272	74984
420.037	3.26	3.26_420.0371			30143	25798	44976	31201	24218	16292	20683	27242	33723	19393	18605	28622	17872	47420	40365	37798	40571	30888	31048	22749	21815	30417	54035	16858	66998	66568	21306	26134	48004	18493	33271	30838	22388	41416	48411	24685	31742	55324	30949	21446	23700	25988	44494	34791	29363	24346	18494	43851	14899	20269	41647	38462	29385	27438	16151	25799	39846	33754	30116	42600	33080	26018	20273	41237	19773	37243	25743	14549	21590	45681	30035	27151	31214	44914	30046	31477	24260	24379	32327	17396	36150	25876	28057	20975	24463	32738	33300	20327	21854	14686	38667	18538	26722	27681	38330	30068	29268	35275	37431	34665	23621	44112	22619	14407	31630	35569	21927	28353	39589	59893	56776	22683	25692	28350	37477	35568	33591	43785	25761	42199	33291	32495	28744	53037	29233	47136	43640	56814	32193	20595	36937	19122	38019	51376	48422	33642	64649	35357	48946	29467	43979	34429	34996	33674	16427	55934	25183	39518	31713	30744	34138	14665	29601	54087	56542	32679	37041	26823	27404	23829	14571	23877	29318	20035	26361	52850	43735	44827	26990	24766	34406	40825	35556	17110	29106	18532	30432	29251	23140	41973	31415	21670	27608	55484	22983	23038	30369	38006	37404	32222	35168	29359	39354	12899	21784	27349	33439	23058	24584	30271	46390	28565	30215	39433	25471	22463	43705	29109	32616	35634	36473	33634	48122	22167	36309	54139	22393	53170	17951	45198	20885	49544	24683	35194	32684	44338	28700	34943	21431	27854	34006	23422	42635	45429	34169	36261	33321	29602	34426	20986	33684	26383	51137	24068	31463	39077	31948	26272	15756	23763	39587	50395	27943	38737	31184	30304	18913	32149	28563	21684	39989	46464	54949	28966	41681	30623
662.096	3.26	3.26_662.0963			33972	13025	36466	45265	55297	47157	14488	33089	39087	25161	22777	19570	39147	35375	28574	20302	35321	36526	28167	40357	50474	39561	36402	38298	8561	28012	24140	36049	28530	28534	34102	35843	61707	32591	23444	39312	26926	20720	33362	22153	11813	65434	32714	51748	25278	22545	56749	31746	12939	21347	28978	56645	26449	32473	20054	23528	41528	25986	39795	15570	30272	21392	53054	11689	35488	20538	32815	28032	29506	15605	43920	48473	51883	12367	31878	23637	24380	26560	41383	18259	29940	28866	14105	32469	37613	46370	49775	19850	20219	37435	31694	26142	27588	17731	35618	36072	43024	31357	12092	37619	59498	32412	20093	69100	30443	25932	42864	10916	18618	26810	34343	20010	39573	42982	23373	15541	30100	48362	46087	20402	28164	40870	19574	38439	43021	29559	19602	8309	13159	23904	58654	16291	28691	26362	37814	40190	18430	23066	34917	30418	27125	30731	53972	21397	23767	20572	11838	36803	32769	38149	24681	18765	35212	17257	26576	31711	35241	40656	35066	20890	28671	28785	20894	6422	16601	31710	17418	24496	45782	21852	18873	42879	16315	8413	33423	38945	14877	26447	20415	34687	26104	35602	28283	7530	22535	46082	37880	20037	22958	21715	37426	24520	22783	13916	12651	17046	19107	38651	31597	40612	42610	22929	25214	35087	25282	16608	18527	22925	13355	42419	23216	26941	22342	12985	38339	21731	7802	18559	12491	21355	39634	23922	17424	24638	44328	17359	21536	20191	15678	37557	31696	19557	24550	18999	38696	31174	22715	12235	37118	10600	23958	21315	26075	22429	10718	31682	12273	21705	26357	16873	25149	27214	17976	29985	40097	36370	9894	38486	9799	26280	18845	7094	5838	24282	36578	39534
452.025	3.27	3.27_452.0252			10231	12494	10121	5212	4490	26762	17207	25179	8288	15314	16607	5032	21433	10803	11076	19244	5258	13326	6177	9155	23259	15275	9480	27530	6217	5372	9480	6322	4652	10460	10645	14222	17883	3647	9480	9066	25054	3856	9480	5615	10362	13557	9480	17875	10074	12900	12653	14745	19160	10344	5542	4775	6694	3285	9480	8275	8273	25266	9480	6776	9188	10781	9044	4609	14900	9480	11013	7328	12395	3213	9382	8971	9724	9199	13541	15870	5084	15526	9280	6948	6440	16065	6238	7877	20738	13358	11807	7565	5627	15163	9496	17165	4509	10199	9692	11422	6523	4734	8315	28010	7107	9238	5454	30643	13900	18551	16546	5623	8125	7230	19774	10454	6131	11095	19946	6840	4063	9480	13238	9480	11137	9480	26122	9480	10567	11397	18941	13474	19569	5276	7608	13975	12200	11458	6477	8283	9480	8412	32581	10668	6835	9417	8881	9480	9834	9480	8419	13326	7357	17733	10266	5372	9480	4112	13431	10869	4820	5311	15945	8485	7182	10920	5289	10627	12895	5045	10570	2861	5649	10329	14171	9721	4274	11466	4324	15231	4588	16658	9480	9480	8078	10555	13343	10731	7738	8116	9917	6665	2862	13041	4641	9480	11171	6792	9040	8125	15830	9299	3956	30488	8571	5403	6721	6639	15039	11547	7057	5793	6434	4878	9550	8625	9480	3635	5201	9296	17304	6188	11503	12022	17647	8534	30358	6172	9977	9464	2518	10154	12624	21482	9413	3484	3535	8724	3028	3974	6816	7803	41506	8271	11631	6872	9480	17777	29224	6014	12837	9480	13024	21161	22394	9480	11677	15535	6232	6443	3286	8750	11194	3960	10884	7881	9480	19577	5252	5703
384.039	3.27	3.27_384.0386			22640	25785	24538	10342	8985	62371	34989	54460	18426	31367	37450	4438	44271	21526	24368	41966	15769	24842	13027	16367	55380	25056	8683	58484	15160	10118	6778	9733	10215	21258	22256	32886	38211	8699	7470	19303	60475	7132	5699	12159	23086	35544	6134	31304	23665	23893	26083	30966	42026	24216	12104	9940	15610	6012	9251	20078	18064	50504	6658	17739	21036	21520	17918	9212	30242	6487	31351	17549	27869	9486	19245	22218	21757	20023	30769	31633	10716	35029	16619	13530	13028	31245	13346	17191	46428	27289	31151	15185	13187	31370	21989	35673	10243	20725	21652	24349	15894	11622	20181	67623	12516	22703	11044	73186	29760	48822	42374	13154	15838	21387	44979	24119	12764	27092	42276	14282	8876	5222	28871	3640	22207	5953	60360	7627	21029	25496	39587	34277	44451	15168	16548	29859	28839	27517	17161	18051	3936	18363	74568	23540	13099	20008	20083	20008	22411	6885	18014	32933	18288	41717	20697	11415	5956	8047	20013	20499	11709	13608	31294	14802	18723	22499	8173	24316	26454	7451	23085	12443	10577	21173	28599	17059	10082	24264	9078	28792	12030	39749	8282	4926	21515	21033	31114	22134	17037	20039	21729	12110	5522	26168	10465	4602	21837	17542	17279	20268	32274	19728	8054	66148	20937	10713	17441	14619	27027	22636	14601	14051	14478	10148	21097	20177	6588	10730	12743	16058	37202	11310	19523	20872	41275	18603	64496	16249	25225	17493	8602	20751	26486	43002	19373	10316	5862	17719	9254	9426	14658	18925	99023	15290	20729	14954	7641	31426	64409	14523	26637	5495	27109	50064	40594	4869	22753	26532	15534	15793	8836	20003	22992	6197	19562	16277	4110	39914	22364	12584
344.112	3.27	3.27_344.1122			16078	55723	18200	13172	7246	14016	17696	21510	32021	10747	11660	22616	28732	17508	21418	15065	12487	10390	5586	6869	15544	14376	7398	20825	14806	15750	27378	5783	56660	49795	14905	10524	8945	6865	40440	6975	8561	39045	24228	45178	28375	12892	5474	11420	7306	19791	8967	14305	25756	10405	28209	3404	17349	6276	23222	37393	7776	20957	29140	16223	14288	11470	21232	61178	18638	19649	17842	49130	22199	22765	9109	18261	6701	9017	15907	15499	7241	26134	25796	21748	15844	13250	22120	26309	30318	10752	9439	30034	15766	9212	15416	12983	15697	31811	12435	17145	8427	20250	6197	10149	26759	18273	7657	6797	12298	4616	22846	37838	25472	15793	16874	29095	13091	14639	26895	22464	20450	14503	6386	29701	15923	16236	21042	17281	20168	16706	13820	13420	13356	9908	13720	4259	7305	13667	25975	6274	2722	11081	14068	30580	21587	26949	6226	41297	39126	7974	22579	9197	13630	9211	11949	28027	2435	12800	7889	9747	7202	16287	6698	22613	19799	17462	20328	11614	29036	13626	7886	24210	30041	14935	12104	22030	13551	22100	9643	9367	17433	17371	21516	4111	12692	15563	15178	13371	17617	9447	18867	6652	100437	16682	25041	17614	18721	31558	17460	11869	13191	15829	25873	14879	8921	16543	15750	16126	14171	17301	12523	15777	16253	4453	12088	20307	23540	10719	7506	16681	20471	23324	22057	10426	20601	15823	14062	18280	21609	17535	4610	11235	12033	9077	24549	10600	11821	10976	11847	7993	20716	18803	22111	7956	14144	45437	17359	12857	31423	24831	11809	35069	5885	39832	9414	4837	8802	14673	6197	16109	30401	6498	23704	16597	13779	31357	34115	8804	10762	10974
300.085	3.27	3.27_300.0847			157163	154477	183467	82711	56306	430456	199297	340547	118225	197378	217646	80803	275116	181323	179611	256641	111247	162693	90214	103602	412972	191358	45041	384130	93884	88936	36890	66156	79750	127486	157185	226035	248866	106326	40286	137520	405779	81171	29255	74868	127989	223328	31980	202857	159368	151718	141968	227877	275896	135394	91643	54155	114993	40156	40885	129245	141567	298496	51869	104978	143874	122642	103118	58036	193049	59923	215861	122423	173421	72381	142173	142029	155383	150174	200227	206876	75272	254373	98981	75658	80677	187887	87521	106941	265617	172311	216088	92277	81298	200485	144282	196695	64573	132689	152538	146776	109270	78617	131656	442009	84721	170436	58719	498072	172830	314966	234079	70324	94036	131358	302466	142917	78304	201780	269968	100999	70139	63417	169980	21508	143797	37434	335582	57828	145603	173636	233527	190092	274504	115030	111892	148372	180204	214907	128488	112992	41090	135080	537111	157704	92134	152763	119869	26515	119143	62050	111070	200077	114784	262146	129761	81259	52434	63171	110180	130337	75437	98407	198850	101932	108995	128985	60689	116331	153854	61021	138489	111437	62206	121128	170853	123736	64283	119976	74643	174073	98296	230402	44050	35611	121814	116887	182565	142462	89844	97620	157177	71476	48235	136648	68507	38596	168497	84208	92485	125940	208495	110454	55167	437398	125686	66731	95364	103596	132722	126905	85378	68683	108310	76566	123354	124986	50078	63224	103865	96005	196220	93298	102152	130368	290066	160407	396813	105954	179887	113657	50714	136783	137207	274340	104702	53722	45527	108226	68320	75407	103637	101110	682232	84924	121301	73305	48195	174094	408591	96722	142381	30159	114334	288784	254881	29761	124990	159892	80786	95401	54006	135792	120110	43510	111200	80885	41545	218197	124717	66105
368.072	3.27	3.27_368.0717			46122	47166	45229	15409	18630	105237	69945	97408	33657	58800	68926	17049	75803	45839	47194	95619	28856	47308	29116	34387	120581	48998	11563	105184	27818	23391	14668	27951	20669	39105	46203	61590	91876	18589	14897	60477	103743	16923	10574	36066	42627	56459	13030	59170	48333	46036	53022	56510	82833	44823	19321	16582	34444	20997	21232	35809	35459	94873	14409	31980	44655	41366	32200	20310	54066	17789	51932	35125	52718	15714	58582	38140	38688	44238	54795	61825	24318	69172	38123	29035	26765	57122	27304	63680	80106	44392	56006	27905	28547	71659	43615	60585	18264	42937	36534	46888	27028	20537	45194	126374	24051	45570	19685	167760	50662	83780	66502	25565	30381	36949	147508	40027	25074	51383	74373	25773	16410	15553	52372	12510	40605	13477	107275	5914	35223	44509	102804	54018	75516	29380	28016	50706	49572	44543	28637	33266	10300	28217	131108	43755	21931	35189	38601	14259	40790	22376	37408	53271	34586	74242	42380	30420	18649	17971	58072	41646	20823	23341	65924	54387	47123	41276	15258	48487	56666	14903	100153	22628	45054	38630	72323	33010	17714	43824	18411	57148	22608	69803	17345	8386	41270	36125	60630	43306	34211	35636	43101	24105	13154	48008	22995	12811	41348	30531	37262	37631	63098	38618	12713	124104	39586	20929	30746	47102	62984	45894	30443	23324	31800	21034	40327	39395	11635	30306	23395	27270	63918	26111	38609	63968	85344	31555	134525	29358	44959	32579	15434	40159	49100	108739	53749	19573	12015	35546	12885	19850	27344	32277	168845	32310	40331	25294	13387	58343	128768	25666	70782	15080	45530	91964	77794	10484	41776	45298	29896	30544	16540	52215	41808	14412	33373	30096	15076	73855	37922	20030
444.2	3.27	3.27_444.1996	Apocarotenoid, phytohormone	Dihydrophaseic acid-glucoside	55084	62853	95442	49032	59761	52503	94880	47352	58609	13860	39323	47693	45685	18415	51496	44911	64513	51363	19013	50774	37291	63567	31139	27770	37942	36950	72420	31000	46360	30657	51757	85210	52156	20911	53522	43060	33978	38797	59884	114648	35199	64258	25497	107449	47935	48820	59580	40915	59647	24822	35845	60517	37169	99985	27466	23409	59321	78012	33583	42977	47502	48631	51016	60211	30185	22546	36432	33413	21742	40102	85594	29342	41173	17079	43530	73058	24431	47811	82694	57629	27152	32491	39453	74565	59038	52281	33395	52152	23833	74230	42940	21470	20910	59721	45016	13837	24178	14569	17589	50178	9595	66564	15396	112802	25192	37999	48380	95449	39674	40581	79333	19657	44132	46166	55642	19939	21739	71448	40266	32697	42699	21879	57737	19660	31785	55278	65381	40730	57547	29114	63960	23951	38925	40322	18043	28057	67882	49709	92281	30713	22454	38862	68434	40739	56638	25908	44066	57333	20647	37254	42425	39207	53910	34314	57847	40356	31692	38757	60584	99780	22603	35978	41797	40114	66471	49350	97983	23268	39345	48118	38334	27452	32302	41965	31671	29301	14856	35661	60700	29411	40594	16227	30977	37656	34039	39562	31280	26369	39384	21744	67579	23028	27548	65067	18761	46280	25704	90507	28024	76853	31226	28430	24968	62754	60855	47611	100048	43423	51726	51997	41377	29151	23146	12666	23181	35932	38692	75874	24915	40990	26979	37901	149484	27423	31047	83163	11777	23178	52698	37065	50460	58954	25938	61239	14226	27458	25328	49661	72971	16391	37922	16905	39384	33264	60719	30246	44838	19140	34570	34615	42237	28709	34565	42376	64982	42511	41350	48166	32611	54290	24106	18173	39041	55103	19334	18136
198.053	3.27	3.27_198.0534			65046	56765	98096	62572	41977	57395	50522	56464	73953	39783	43295	70413	45506	101741	86495	83142	90357	74613	54619	33565	39526	62305	104735	33011	161664	113615	48362	48896	88825	38992	66807	70240	53614	78345	94659	48016	59998	115260	44536	37779	46599	57200	79545	77053	66691	48991	54361	90597	29907	39246	78434	78561	51212	47750	40477	54563	69064	75146	62050	96732	64682	54595	46079	76188	52382	75404	48463	25767	40183	91453	65072	62447	52928	80798	56083	66566	49866	47833	77732	37624	83777	47671	65508	45524	50576	65310	68962	52748	51975	28458	67653	42049	57508	61049	78533	56559	58838	67151	76216	61832	41326	78627	44175	31505	60689	72677	42944	64469	77735	124958	104576	45485	46422	59635	68671	77905	63239	79160	48832	64149	71720	67163	65733	91115	55546	81060	85902	124140	67324	25641	82311	36876	61195	94268	98784	72243	116026	71335	101417	59219	77408	66430	74981	75121	41845	112461	49822	79819	64697	56882	67265	24691	54341	100581	89860	67433	62508	56162	71779	55505	28396	57413	62574	42300	62830	93447	87688	85123	57971	51376	67812	81611	63127	37734	54475	37052	45422	49784	55098	79251	67233	44245	53733	113270	51145	47954	62019	82293	63680	58921	60842	50719	82793	40326	46651	59013	47096	48056	47844	54660	85479	67563	57234	78943	46174	49713	100909	60661	47425	71546	69843	66674	92699	51521	73236	112221	47735	97377	42657	82032	38471	100629	53667	57966	65327	102778	60343	69119	43610	51371	70424	47378	71957	93457	78895	70259	69109	61471	59422	47537	72765	53466	96607	49883	76545	64105	67109	62225	36772	47891	74152	81933	54051	83485	56050	54410	51263	82551	56271	41954	66901	100249	123916	46960	81657	57068
394.127	3.27	3.27_394.1268			24943	38865	16081	23199	24937	31302	29890	46252	17148	27978	29246	24856	34894	25382	25945	10215	29722	26039	12606	27423	12461	23627	21419	17285	12651	24424	49035	16887	28426	23742	23451	10805	36821	10181	8743	14740	18474	49852	14631	17163	19798	20421	31756	38052	25677	23308	25936	57514	23804	24116	34955	17382	29842	30873	30853	13357	20782	23221	9842	25315	21708	32341	15320	26930	25845	29680	29959	5343	22809	33329	23600	28919	22697	20875	9586	22133	23913	17033	20341	38950	18831	29872	7407	45602	32181	24018	40410	12395	29132	30246	22523	25759	15246	16491	24992	17161	20121	17591	25471	21479	28271	25188	19496	25062	11553	15633	14150	25862	18158	24086	9830	17703	25306	23363	28925	13990	22061	33340	29732	15476	21565	24904	18484	17272	17948	26700	14272	8547	26447	32590	21711	16915	20149	32116	14774	24108	18441	22220	35003	16624	24529	19250	20313	30113	29820	27033	13476	12654	18531	13024	19800	36600	23596	11651	25871	18119	16829	32224	19957	6964	13181	29613	8902	21576	24016	17188	15377	15561	18587	13037	9595	23531	19813	19565	24135	17467	16083	13973	22434	14338	18970	22286	8830	31519	20594	36345	19304	6717	38077	16631	22565	41508	22937	13403	33191	19827	12043	23548	33827	16639	14148	14441	20537	10271	20701	23209	3409	14639	11190	26287	19345	17653	5707	16737	25385	24090	28779	15360	42979	9009	24462	2970	22831	35921	17115	11344	17255	19110	20371	14877	19041	12364	26055	22490	31783	32780	15479	17596	25264	9747	19913	15252	12670	34691	15451	36615	15161	23571	37640	52757	23164	16976	19781	23630	7711	5094	20171	12851	20228	42070	15484	11795	20764	49163	8423	21254
776.123	3.28	3.28_776.1231			34105	28165	11774	42715	5153	81325	7123	26970	26891	48240	24633	35083	18078	38875	31954	14952	50977	48755	26223	3939	50206	46379	12366	67585	10826	15749	13046	14789	40662	23791	33436	37753	23710	35227	10278	19603	54049	38026	14698	22409	5225	62371	9827	12774	2994	50408	25551	51853	23791	23501	52271	19314	6523	5239	10843	56080	59772	24616	25335	13305	27283	16544	23852	13660	16664	7643	22231	11457	8113	15187	37907	39430	24368	28611	55577	38413	32938	15178	9630	20016	29948	32284	5339	35867	68901	21640	10386	21074	17860	36947	28003	47604	53366	15924	27447	47913	63238	34341	30852	12981	18800	21776	11637	36060	20544	86338	62210	13832	24996	13079	39793	56128	49433	25414	46667	24273	15812	15870	46604	10277	30221	6982	12047	4500	99108	30599	9391	7126	11753	4239	39910	12448	65240	71869	25871	14354	7442	28312	7060	38082	3972	68928	39514	5909	23874	8085	6726	51481	32471	48302	26369	5189	9908	10727	8695	47550	24532	54241	48891	14066	5133	54889	27928	4042	23730	8097	11664	49461	8624	51433	9938	30507	72188	36614	40657	26003	10984	16110	41011	9696	24485	19307	57588	10383	35751	17707	20560	7058	24710	31799	18212	32242	32464	25187	9672	24030	5002	56645	33717	31375	29647	28736	23426	22557	9252	19487	15188	7082	12160	14905	25010	29004	13187	4337	43523	10158	27550	19742	23791	9417	42646	16894	10433	33319	92968	14611	17930	16400	14804	63004	12316	9359	10606	6518	7349	55671	71962	48803	32500	24831	22782	12469	11640	10268	14150	29559	6680	4159	14744	7363	11909	9416	26218	29911	3050	8149	39135	98798	23791	46105	57040	4646	8341	53573	13047	38944
930.15	3.28	3.28_930.1496			39279	10202	59199	33276	21349	31900	12873	42729	14724	15916	10342	32192	11105	104416	50423	23762	116631	25042	40237	9255	13038	54055	58344	18897	26732	53236	14089	2266	35922	16133	39294	130597	21326	59227	26859	10137	106161	157689	14296	6254	9097	31847	19408	55352	13585	8599	7522	184301	26186	9237	98207	28117	7813	6259	4461	21883	37103	35023	22417	47511	34213	10729	2352	14721	13193	58017	45798	2904	31844	34548	89290	24773	26027	81988	90433	62860	40886	9505	40787	7204	19933	24117	19522	17708	13998	71637	67291	6598	23047	8593	33352	9555	5225	31913	82968	36374	30713	19556	41590	29084	31401	97388	15890	8111	9647	58470	16120	16438	18839	74024	44854	48101	23339	22182	60544	106380	52961	27291	28184	12018	33216	6115	16508	15490	17579	62556	16109	56226	29053	58942	28670	6989	12193	292363	57537	36381	40476	53766	36137	31759	21346	44119	46885	19277	4056	30562	4017	131925	40126	41028	30157	24654	14868	17984	26186	20380	40831	95077	28061	30400	6497	41007	52933	6187	8253	13289	36021	74357	35635	12951	17247	77058	37845	3547	29457	30587	34783	18069	11336	43246	28841	11037	54540	44220	9220	13032	58490	7540	29092	11661	18104	24609	121408	26186	42271	55429	19549	26665	37116	53786	24788	11868	15984	42977	14813	21963	31879	13827	22666	68130	29447	29502	18465	17686	126845	32224	9365	56098	6469	13114	15824	147207	17696	24984	66277	20711	19770	30057	8009	14506	19101	4071	23532	24190	56272	62412	36327	27885	38456	7439	30217	16027	60369	44343	14399	73347	13336	10668	6975	15650	25919	13128	37903	67957	11521	18615	22208	29805	7942	19804	26186	11193	27160	16540	32655	9792
418.089	3.28	3.28_418.0889			1334407	378469	545041	3008027	1333930	125708	38714	121713	362858	1167111	1787233	200734	202434	464630	2310142	1972493	851077	433950	2065629	692398	3711337	1937792	3659626	999818	1789320	1097982	214740	1229934	1972233	3460348	1362852	891779	281449	4008273	3311572	398189	315192	1215711	250121	1239463	712920	657447	1008125	279316	813017	1359458	185556	862486	146168	638226	1175238	206601	1076951	195382	179921	823929	4245240	187217	400663	558029	1198097	232795	1683798	115745	110535	461355	5803857	3452504	1702843	4282122	288121	1332608	3785808	3662785	234003	411994	110533	138211	268386	70902	251733	462203	150255	164925	398640	1565583	436366	123697	111559	216808	1024727	121052	291231	376936	1210463	281413	386240	222746	2895129	1792919	436193	1388554	132612	112393	1810646	205462	128080	67713	345505	758732	1409011	226277	340677	2989142	352599	508061	3649799	1636347	648228	835084	1098924	591885	106257	2115056	160670	897452	1496539	783782	988498	8295687	1122502	498626	521798	2077502	3017834	967690	760668	4453808	488716	1842818	2878952	1362680	268658	321861	131837	966404	127464	303624	953880	829461	756940	4536646	187609	395499	172262	277969	4094760	980094	256956	549787	82354	670054	182951	313969	258334	3342077	1662359	2278087	887389	649370	1677572	581960	259430	51603	2413987	139495	8088874	3024545	121983	3754710	994043	2107160	890310	286135	200839	104191	1323615	716153	2664831	100131	335121	217126	1729989	242078	76368	4138186	4569691	330744	436325	463314	567114	200515	2407572	3258105	278895	489963	810913	347625	140732	772134	1042251	1839653	1356579	143110	765946	2164863	57689	3889196	153176	1539250	2408108	1496289	817947	1862236	1520978	809909	133565	932434	124891	487783	506696	267309	2360761	1783518	564210	1587928	699794	147210	577937	511431	1010965	570761	1566533	444664	1075603	3628915	1274466	185190	160285	791380	1714350	326015	282038	935644	132211	1146729	60634	215183	1070191	301191	2322422	104520	122703	126914	752327	1151136
166.063	3.29	3.29_166.0626	Phenylpropanoid, monolignol	Caffeoyl alcohol	22057	28295	4224	18636	1218	19487	48104	23764	28299	15157	35989	29319	38378	14858	12988	20616	13636	47142	29083	3452	16792	27336	4430	28045	36922	15356	1825	4373	32502	23869	18180	20578	30006	7858	20026	2033	17739	14193	20026	31278	30470	13318	20026	22779	3631	28991	32795	14931	10255	23240	14880	4593	4398	20026	22455	17677	21702	33430	3321	35647	19822	23054	35270	2216	31872	6365	21661	20938	18419	24108	27489	48058	38803	15086	14782	16638	18122	4386	36317	18055	44807	13820	6347	28407	15816	19596	20003	32114	20071	19233	19593	16791	40602	38438	17285	22620	15500	27454	15256	17032	15620	23150	19946	32447	33009	29144	26659	35977	26644	22204	33446	14310	16299	28680	14725	21218	17966	3045	19927	20026	17914	20026	30918	20026	11769	9395	27968	26457	26019	17466	34589	18947	9973	11039	16698	21813	20026	41295	50351	20448	4955	17842	19669	2194	16225	3074	6853	14416	22704	22685	18453	25750	2954	20026	34872	41609	19530	18665	47183	26173	20026	14292	14612	20089	35700	20026	22687	14460	29921	26780	18771	31968	9802	27396	14097	16366	16492	23508	32344	3920	18983	22676	21262	20790	40297	19833	15374	27169	24593	17146	20026	8693	17489	53336	16703	37058	22258	26012	19593	14160	33585	41125	12594	30102	22392	21528	32093	19855	2789	13668	20106	30398	2363	13670	7709	27214	23602	21662	19216	22123	15235	25958	22978	15877	19066	37493	20585	33577	27348	14085	23423	5147	12494	23308	16331	14927	21896	22410	32826	16375	16926	25968	20026	19119	71680	12307	20049	20026	13539	17124	22514	2064	14757	37930	5992	2889	31126	50704	27584	13797	20924	27486	3870	16739	16883	32750
328.116	3.29	3.29_328.1161			42339	53195	8155	35473	8500	43686	109194	48616	52436	32763	61893	52714	81533	35922	25829	40225	34025	85963	49808	9041	28775	46773	8987	50326	65850	31387	6019	6822	57529	42437	37129	33843	54774	20310	5287	6156	48545	24296	4608	59238	60379	28529	38921	48220	12626	53577	66992	33288	14610	37778	33269	9118	8714	4654	45342	38346	42042	69279	7692	60229	39764	45129	65067	7539	64163	3914	38894	39257	33625	49743	55100	82220	72138	30890	29849	31472	40816	11120	61055	35625	77317	29358	7843	53044	36827	39126	43123	65268	44032	37713	38187	33941	76739	69979	36347	46129	29729	45392	34431	39095	30327	46842	37280	66948	61586	56322	50860	66215	55836	43117	66945	28836	35201	52299	33498	47238	36084	8992	32535	5909	33580	5375	68072	38921	24862	22718	52972	48960	50503	37604	63466	31740	28424	28248	30326	39567	4152	67691	98357	38171	9607	35197	38576	3808	40362	8245	8656	35416	41270	54166	36806	46584	5248	7571	62931	74722	42568	38948	82306	44751	7034	30807	26726	44717	70301	6516	41939	29449	51377	52799	37937	58964	26661	50880	26954	30431	30372	43204	59024	5959	35023	40606	40092	39356	77210	38161	28237	46744	43338	45670	6073	20351	32958	86219	30494	63653	43474	44927	41839	30027	57106	68580	26964	50901	45429	41408	55382	38114	6832	25769	35869	53108	7209	31200	18785	49030	47235	43548	43679	43093	28510	44090	46816	28570	38320	66048	39250	59311	56605	24965	46264	10701	24255	44146	32092	31692	41070	38526	69878	34612	33359	50001	6742	37699	134798	27243	35045	4207	27681	39536	45815	4264	29961	66878	12590	6253	50555	85335	51894	26510	38451	50155	4608	28808	28753	56226
340.079	3.3	3.3_340.0787	Phenylpropanoid, monolignol	Sinapoyl malate	27363	10029	93564	29077	20919	31266	112262	54155	7573	58698	79327	67220	39859	34976	29758	5377	18865	37880	49244	50203	30931	59160	13642	64675	19394	66213	30931	40003	14245	25562	33626	63693	27411	30931	35077	211218	83115	41901	21591	13923	20712	23084	40661	20727	13010	46022	14209	69185	21529	88341	12740	27236	47432	211370	81568	101919	51674	71002	44902	26072	23927	51448	57594	24496	23482	19202	74720	30931	55597	15537	43076	81623	79993	30396	33610	30931	36816	12677	5273	30931	17843	61462	23201	9175	51399	54481	75715	50217	46071	9271	28135	86215	9403	30931	30931	17116	15606	24629	33373	25946	19256	14497	54280	30931	21664	25846	17496	622295	33898	38025	17381	44279	47076	84406	9225	44925	30596	10299	37965	25144	29417	31284	105172	30338	22476	28590	30931	71280	68416	32042	23321	67427	20446	30931	278008	15817	13213	56364	24979	80391	23292	29735	30931	17312	9628	29980	33011	25616	46209	21971	26917	19808	8875	3805	32566	46325	33594	13480	25134	14231	30931	39766	30931	29344	42445	19676	7723	32028	61424	60662	5493	18295	49419	31296	53116	29875	70223	101317	49131	36729	28522	62829	259335	28945	23935	30931	42832	23671	9724	20880	11772	24553	10597	78235	5761	25103	76527	32368	34045	36176	30931	9741	33372	58914	58110	17485	30931	9848	38878	30428	28651	82979	57565	23362	27126	27504	42822	25840	31364	30931	65353	20519	12986	45704	13839	30931	57573	48280	25493	17460	22938	64543	11383	30931	60953	8845	51876	80329	9859	56720	26527	165168	13308	89929	80589	74405	30931	12234	21713	62030	38984	30931	34843	6674	433834	584266	24406	40864	22516	9513	40296	29570	30510	27649	12318	76898
464.091	3.3	3.3_464.0913			1098657	289193	187975	2444941	1062973	63932	16296	10545	140998	851904	965494	44721	97272	500403	1121800	1594413	528731	268634	1606588	397029	3046105	626659	2580582	330628	1541466	808859	89467	974475	1566810	2894877	524808	239426	98321	1939154	2562904	289490	139181	1417863	40839	857391	835018	329009	748772	84115	316446	986715	51607	364275	24944	478184	922266	51477	840768	83870	107063	671026	3415320	81339	55172	478517	340872	135060	1320396	20625	36993	121291	4840676	2871578	1360357	1314702	44366	917150	3064284	1556152	28659	213332	17840	67025	65652	35756	154927	204547	33528	48932	72888	1236707	213103	48111	33929	64305	323494	14989	94571	222745	648048	45486	424979	87376	2368517	1425062	149473	1021870	40282	40834	1402212	44934	24992	16882	276892	347256	1112382	60130	263532	2826737	257817	131143	2909031	1160914	494205	374421	907589	268124	12371	1681309	38467	753880	1189826	430913	278839	6929535	962868	230263	528445	921505	2375695	352747	319155	3627594	415183	302639	2343260	1489082	129758	222268	43597	1011117	31984	41311	292972	405737	499491	3669010	87707	99823	65614	74910	3363921	800582	41502	161517	8662	428896	59782	202808	266449	2670743	909670	1295103	435802	117449	1346493	293893	44222	23384	1825707	73042	6783293	2344557	43846	2903229	819826	1723842	327441	220109	56965	36419	1038431	745595	2133444	47752	78569	160721	254210	90427	11076	3375452	2198901	174966	130581	396774	259732	128945	1343443	2673434	156034	86751	865152	251777	16483	282540	365256	1491891	1032845	116697	159508	1320067	33988	3194295	110693	1217551	1911021	977545	648186	1165339	851304	633040	38765	133486	49586	369656	384934	104462	1898532	201144	193917	1313707	453560	26384	331217	391649	772608	353065	807566	123203	436720	2951926	480694	45847	71677	490640	1375267	341217	94190	668866	25124	745221	21966	101081	519877	102913	1857727	36008	12150	45944	133806	531561
264.149	3.3	3.3_264.1485			27213	50615	25336	13982	14103	16621	73817	11073	12488	22382	26049	25693	48069	24378	18138	27685	20116	37445	11565	65026	14294	25239	24406	35140	22994	13724	5743	61057	12185	56043	22811	19337	31178	18782	13927	12665	26936	9177	12144	19318	29450	44469	14631	7061	27354	27290	9900	31042	38775	25139	34493	17823	15265	21743	37041	24324	25347	69248	5553	8662	24436	40037	13927	14259	24320	18863	19656	165239	19780	14116	17224	68426	65047	27070	14397	30541	6906	15402	19976	16525	24047	13636	22560	20381	9574	24527	12667	15343	18613	29371	23790	20318	23182	23419	15271	15075	5743	20815	27437	17768	10559	16571	25794	36703	47132	21637	44369	15574	23899	20921	14583	20801	43303	46468	18568	21642	18952	17933	6011	20551	24484	15429	53201	33416	13989	13414	40889	13134	37327	27956	7374	12683	26375	20936	23189	13715	19060	33330	73775	34610	12133	31627	11380	9965	30133	24133	38168	26395	16169	44853	22013	29528	11123	11135	52591	20925	8203	7555	48382	107362	31807	8119	13608	25721	34301	24637	29676	26949	21034	31344	26783	32292	44200	7811	17162	17569	26723	20049	12830	36613	19227	22180	17911	13878	34062	12419	23527	13067	29320	14630	14431	8548	48380	58858	19949	29596	29183	5037	30869	31437	5632	22609	9709	33242	40836	38627	31009	5695	25569	14485	22720	20293	47946	48902	19045	52092	8075	31931	32079	22009	23945	16755	203515	11075	20509	23183	25578	18410	17022	7781	19829	41738	7276	29254	10831	29217	20912	22384	44482	33061	20543	32884	21856	22747	51962	12135	25124	8712	16835	52872	18515	5728	13967	12572	10107	8778	8571	45243	28386	3671	21752	25846	41106	7715	18740	43843
176.069	3.3	3.3_176.0686	Valine, leucine and isoleucine biosynthesis	Isopropylmalate	101341	121291	68493	125712	81174	105756	145001	93904	109702	122931	115842	95212	107005	118713	137704	107201	139458	177797	104927	71993	80723	129713	138309	53014	104230	84812	82695	92092	119231	165686	85964	73552	98683	84877	81535	21548	75213	109844	42617	124770	166215	80991	86121	86356	43552	98264	87118	116137	60947	109373	125583	71224	66283	67901	116830	147756	191990	54274	72499	77852	86998	87580	92280	60263	131738	44369	77321	53650	93841	153355	93125	90173	94658	110087	55414	64196	111333	54321	104264	88102	142152	65757	80012	110129	86896	105097	87827	123269	101583	90016	87150	70562	125033	75728	105453	89627	86647	73602	115377	115186	129699	155201	72512	119109	132250	94342	105771	80280	80960	93488	98297	77906	114548	124280	94981	80387	87973	66323	62909	39185	86434	67681	57676	42564	102720	99301	108635	70885	70575	65531	34155	77867	74161	115814	106327	87735	79278	128075	60639	120688	78439	134612	88913	62707	172742	112746	47495	135744	66286	119996	86316	65159	77986	44194	61722	160602	65478	89800	116720	55776	37643	80517	56648	76452	69321	66385	78761	133955	107924	90434	78944	98555	131385	81772	92195	82385	88203	83399	95706	89736	79344	63604	55164	87672	136821	56832	101904	79143	101402	116288	71176	103081	122227	95555	85766	94730	129919	110717	84846	47889	76974	169660	68804	103717	58301	71883	67069	77046	46851	72189	84495	109731	76727	104948	82716	68990	70043	121279	146561	103765	82503	70320	33267	113293	88670	99662	84203	66840	117251	56526	78179	71248	50405	69311	53882	112252	85696	95447	84895	117285	78565	87272	54254	58155	93941	120183	61634	51870	72038	120841	67161	32756	60187	111361	40308	43701	57874	131189	129780	66471	60619	70257	90217	53394	79306	126733
788.198	3.3	3.3_788.1978			27731	25513	44287	45957	29155	22788	11713	19598	30265	24387	12253	49177	18669	42605	24408	21513	48430	41823	26830	13361	27976	33129	28906	22170	12803	34082	14457	43523	28701	15544	27546	24594	26883	24500	25582	18212	30275	54172	21907	30289	11339	36894	21185	19694	21805	20773	18381	33611	9754	28907	31963	26774	15565	27576	29690	22005	30723	25419	20376	15385	27380	19730	27516	14803	20106	16117	36993	35194	19902	22417	23368	42217	33086	25484	31829	24242	26413	17401	13704	10615	34631	35021	17999	37590	38195	19433	21187	19966	25878	28343	25219	23650	33964	29354	15735	22484	25175	25719	31170	20363	27129	32647	24874	22938	13290	27680	23016	13850	22425	18514	29844	17773	27781	34449	10320	19390	26100	41842	27944	13184	24902	21572	13633	21084	23906	20745	25007	16284	16987	38257	15432	15657	22942	9562	27374	40300	18779	28306	20845	23243	31330	28456	23200	28989	15181	30861	10997	17515	32508	16284	24169	26955	17213	14891	11434	32607	24780	24280	29121	20441	9999	38038	17725	6148	22894	37148	22010	19447	33931	25676	16597	35642	23007	12944	39738	22700	23440	23559	31974	28509	24762	31518	20413	10217	26126	17080	18947	12484	19260	13748	22087	23176	19613	22673	6732	22554	26830	31233	28215	21582	24138	26880	20632	35420	10490	22852	21872	23398	16330	28783	22314	26505	41375	6577	18693	13868	9724	20086	12904	25020	24561	13275	22241	24110	47382	22204	28984	33022	11496	23221	27977	19605	23777	30727	18538	23706	28767	27319	19901	13466	19435	17098	22436	28974	22822	24204	17838	9369	20992	11364	21501	19161	23256	36523	15917	15055	10773	32882	8511	19162	34632	8592	16574	23124	27041	47084
454.109	3.3	3.3_454.1087			18416	8993	17814	61130	13870	33855	6899	19688	30845	14736	12661	19278	11816	28925	16695	22770	27375	32554	13527	6445	26639	32102	13334	31150	10597	31148	7212	10382	29694	3352	21288	22839	22643	35118	6997	6440	35510	13985	33880	21990	5562	37373	9230	42341	8563	23189	28896	40409	10270	23084	20983	7924	6514	4529	7854	14138	41456	17823	14128	18482	21593	16153	23979	2943	17018	8550	27448	8836	16600	17038	24520	24179	36587	17295	30790	18525	22245	5207	7341	9672	24942	11476	6317	32043	22716	18405	29400	15018	14442	13338	20425	19103	31943	15144	20279	34392	32606	23016	17712	12456	25211	24684	21219	14535	19023	40210	31651	7979	11841	25177	32712	24292	36031	23137	20017	21693	31065	19990	30997	6481	20306	9037	15477	8819	20358	18356	26866	16184	15947	17085	49072	7175	17520	33829	28202	27996	5746	52223	39110	32366	11392	21596	28239	4011	19080	5620	9608	52519	29331	20214	20281	9917	6903	5795	16134	27848	13788	22496	11950	21134	3324	15871	22482	8896	7152	8825	17558	26321	21137	37569	17350	47567	30418	11885	54814	13905	15243	19447	19480	22829	19826	13067	25932	7371	38788	12909	21140	7690	27316	28384	18846	19630	19831	20291	6037	35331	13186	23837	37474	35241	21125	20576	18636	37496	10579	11441	15036	10869	7647	23246	18342	33795	8410	6084	31437	19506	7370	17142	7884	20182	22607	24942	11296	28625	56194	23454	16433	26169	10952	14811	9267	6226	22797	19864	30178	35574	25952	32452	32593	11773	18189	14470	18071	23086	19339	45392	9660	5412	15688	8230	12469	5643	14151	36492	4595	23203	16643	53415	5462	36712	42442	9671	7061	13438	16978	36627
734.102	3.31	3.31_734.1024			17384	10793	13347	40223	11955	7230	2126	5222	7525	13502	15987	13347	3372	15496	29245	30981	13295	4134	24769	11862	13485	22651	40624	11037	16455	45705	4545	12205	25360	36289	13438	19107	13347	47095	16787	4000	13347	17811	2891	18305	24405	5335	22530	3943	6334	8515	4160	11584	2275	17299	14851	13347	10928	3450	7629	13347	46272	3946	3681	8180	16106	5829	18916	5604	4193	2962	60901	42497	30001	64684	13347	13399	36272	46654	9425	13467	2366	2241	2444	7173	13347	9951	2974	9825	4232	19709	4309	4364	2363	4696	18219	3951	7649	6860	14471	13347	10565	5162	49439	29381	10547	29751	1385	4038	21164	9896	6250	4986	7615	11332	19169	13347	13347	33432	13347	10860	51917	30973	17947	14616	17994	10808	13347	30898	12322	31007	24829	8926	20682	94862	12572	7594	15080	11655	23516	23642	15065	38772	10569	19388	52872	18532	9378	4072	4717	4332	4349	8973	13347	15278	14286	61248	13347	6893	7676	5513	48222	14662	13347	18265	13347	7638	5546	11556	8059	37673	35242	5559	15112	5305	28490	15813	4292	3865	43488	3843	62898	38038	13347	37904	12154	36798	10033	5746	6141	3723	17214	23513	26698	13347	13347	4498	19982	3693	13347	48014	43098	13347	8693	13347	9302	13347	49176	44054	5324	13816	13528	18793	3281	21811	17811	28371	30194	3476	19111	25173	13347	26196	10865	37465	31544	19022	12887	43854	17704	12847	4480	16880	5855	10237	17919	5557	48290	36946	14225	23002	11159	13347	4720	19013	13994	17176	20035	8455	2974	30676	27266	4203	2463	11952	37533	9615	8775	22596	3860	8842	3262	11998	22195	2628	26403	2067	3772	9392	19115	16886
194.059	3.31	3.31_194.0588			115303	161988	48396	125550	103337	199049	325189	103337	71839	172172	140496	70270	311681	113919	144793	92204	100164	107545	167445	24632	78955	71952	57158	208206	204242	121549	19988	24480	129677	138215	82924	74127	82642	95151	12751	32264	91991	100475	27190	206887	417438	86953	12316	287994	29200	183065	97858	135930	21962	155896	119195	34813	31731	21512	139358	96824	152586	215512	29741	111244	102353	216664	174634	29135	173694	20410	127842	50849	133678	148836	146592	109005	138726	152347	74819	86394	96067	32511	112175	108255	100420	158424	39844	134353	165433	84590	258600	220348	91059	111096	99537	143488	93109	84535	80411	51468	101430	137038	155666	115178	143875	116769	94952	138532	148277	285807	170197	125297	110446	135120	144716	96567	120832	102888	122942	218686	130963	14397	130043	22527	99746	29675	274846	21439	93682	134280	95529	105910	339650	80289	154184	130099	77094	71012	100686	89685	15535	148434	148259	119618	33504	89042	143617	19923	129086	20164	17739	127979	58260	154545	93095	143066	27863	13272	65219	91385	89058	155074	169397	51800	17543	110622	42197	156409	60112	25269	94678	110434	54089	154922	94521	135824	101597	128037	89691	68756	71041	152204	79718	103337	95901	139654	120687	159325	126151	51050	111763	272832	126918	80970	37596	48338	158195	188351	177833	117535	117037	91045	65461	131075	99168	81396	97442	103883	161488	170719	141542	442194	25655	150817	94748	92207	27578	148796	97849	94176	130683	69896	190743	101839	106680	88900	57371	88894	90533	106244	104284	202022	134856	42970	328190	38807	87120	83625	138232	77882	97707	198775	134119	121124	88792	287374	103337	50399	179660	99917	93955	23851	112627	199530	188549	12259	126653	146849	19156	34224	64252	148483	410040	56434	70615	114300	10844	106442	93786	95909
356.11	3.31	3.31_356.1102	Phenylpropanoid	Feruloyl hexose_3.3min	53552	83950	21251	60697	11666	112937	177730	49067	33660	95678	76304	47393	170058	59966	75538	41230	50734	56405	87853	4973	38089	29065	26343	113124	118015	58238	6411	8779	66453	73013	38215	35287	35712	44879	49364	4512	48635	56532	6955	112145	226358	43573	5049	143820	13478	88596	34824	63736	13139	83629	66129	13728	14840	49364	73990	44250	75356	115467	12850	57962	46452	114889	86946	16162	85776	10759	63225	21946	63500	107028	78028	58501	64384	76070	35089	42025	39745	11628	89549	55347	52919	78931	21760	59420	74471	39257	122054	114251	69349	53124	44395	79415	40755	43896	35237	23688	45988	63812	79730	53327	59496	61417	42060	54738	74243	143903	90773	66215	54214	63157	69379	43257	59596	51867	58422	113275	64928	7389	69422	10695	45851	4875	143114	11371	38996	72708	43569	47849	177901	60089	65285	61992	42163	41091	43031	44693	7201	71889	67948	49958	16542	39754	62221	8888	58769	5795	10024	61088	23887	79404	50519	67513	6527	6516	33031	45412	38138	68490	83979	20985	4009	49364	16329	78209	24105	12081	46371	53453	24868	80158	42425	66889	44433	54309	45353	30872	40025	79593	29719	8492	42596	65094	48506	72968	63624	18595	57239	133951	66939	38851	3599	23611	81110	91288	84043	60834	62600	37151	48886	62255	45920	42460	47794	45236	75381	84966	60411	221759	12856	70677	46094	43274	14691	82671	44408	39965	56078	35772	94657	44034	52874	40227	40063	45885	36490	46244	46660	98524	59219	19714	164320	16785	40073	41789	49430	31935	49283	98264	62178	61808	43968	145497	6558	20432	90790	50505	45915	12742	38652	99456	89178	3957	62136	74550	5857	49364	33026	77137	196241	22839	31449	48318	4040	56082	42867	44612
672.129	3.31	3.31_672.1289			15158	9300	7848	60461	17116	17857	3983	12865	12869	24535	11776	14688	10200	25466	54950	52153	12181	10671	30258	10479	14537	43019	60095	21527	32259	62233	11484	49523	31237	72931	28224	28017	7899	52708	22055	7434	8423	31893	19501	31766	34915	14639	16957	8112	13770	35895	13619	19426	7815	23913	27518	10989	11040	13325	5178	14711	66086	7979	23175	7427	27046	6958	34293	7795	7468	16996	109669	59733	46898	75344	11560	14618	70570	68215	17075	25879	8591	3521	19408	6593	9777	15595	7473	13592	21165	29674	11764	5751	4265	9902	28311	13753	11299	8280	28934	6552	14363	16887	54695	29120	22783	50307	5571	10170	34932	11762	12866	6544	7740	16795	39253	9533	16844	71677	17198	11748	88438	36677	30400	17962	31677	17751	7769	42539	14117	31968	42657	10906	23162	124596	21701	13790	20886	13034	37125	33551	12946	79384	10119	35641	60210	33522	6946	7730	6772	5487	3131	7479	18304	27621	34489	104593	13242	19390	4487	11134	72183	25390	17831	25999	5483	22244	8274	35992	13954	72993	54541	26765	28665	16914	44925	21419	13505	5987	104883	10600	124827	53087	11814	45132	30043	87429	16430	8260	11021	19408	29190	37251	42195	8475	12318	11576	29989	10171	4728	67701	82092	18725	14710	7812	22617	6299	83965	59259	13381	26349	34076	30154	4402	29207	28953	57206	42498	9051	24614	38188	6403	46262	21772	51124	51110	32078	23929	72869	29775	28871	6017	40322	14472	15785	28108	12851	85162	64062	20831	33449	16511	15676	10211	32111	21300	16039	36686	19169	6470	55070	53230	8476	8546	25382	47853	9436	5651	29902	6649	27361	11808	16932	28320	7720	52658	5720	9240	32301	27234	22481
650.145	3.31	3.31_650.1452			218565	88903	48159	412981	198070	39932	10849	22978	34619	148817	222396	39681	26275	102141	262179	233217	60105	57160	215624	95749	113730	204815	424443	88649	243979	341986	40389	101501	154512	571032	139290	132202	31641	392679	260661	37381	108812	184323	33638	162364	441978	107193	222013	29289	58074	165720	17404	108299	26620	97105	141336	41734	123611	40066	39950	69815	325208	22517	55083	47032	204119	31674	168122	38773	15257	98258	805542	700495	233142	877006	47432	77760	539938	572125	36437	110676	43338	16274	22630	54961	59295	73954	22211	45013	55832	166040	42987	15592	41087	32177	136131	8923	45743	47804	116809	50642	59872	41178	519069	200297	84662	287984	28571	32678	153178	65159	28514	8935	44740	74466	159361	42068	75586	421025	26370	43802	528763	217142	107021	189126	144707	131977	12699	362377	37298	331326	209701	50825	157744	1643458	115153	48484	102230	68993	199275	163617	98934	564322	56034	171891	542046	156778	34110	51062	24732	76278	18890	49522	66495	136889	139151	989588	52505	101778	47761	28743	553218	100371	69487	77817	11761	63431	30657	86023	41576	368662	395979	102714	111026	59414	208923	94721	62595	26765	347414	34106	1390637	255256	41076	498563	113127	333759	87958	46337	31850	15415	156218	251870	225234	23949	42668	60244	127978	51077	20517	433187	483453	87729	87877	62555	118825	35102	451542	479843	34520	130533	141078	105507	25384	179207	106331	276077	265233	40131	119352	197652	30937	345312	83168	375165	282156	156439	127383	553976	137771	164956	13482	169209	39220	61673	158197	42053	700562	309800	97044	180703	82207	24674	37185	137693	156571	164602	197434	78173	42378	325871	243532	20467	29133	113561	286723	74794	35626	145050	12667	135259	14627	84620	357132	32766	391979	15999	13582	34340	123240	116488
712.113	3.32	3.32_712.1133			51209	40386	11232	139926	47734	5851	4364	32199	13530	39565	50059	32199	12653	45488	94146	88298	26116	8064	50483	25489	31853	55844	112103	24369	39924	114730	6181	41460	57545	104704	45694	37771	7988	124156	74985	7082	20068	50850	8951	46560	62058	25454	42622	10884	16449	53245	8663	34935	11085	26255	57518	9740	40796	7222	8440	26349	97719	10907	11505	14076	43138	16268	61817	5661	8506	16697	309345	146336	64819	166405	7866	25153	144347	213291	12945	38114	32199	32199	8235	6694	13300	21170	4962	7310	23930	68146	19781	32199	32199	8721	40910	32199	19424	14778	43292	5470	24735	11768	110914	67776	20896	80894	32199	7967	60970	7012	2562	5144	20973	24730	60261	11210	23602	124713	6952	27100	163151	73316	41433	51558	50551	39839	3073	112156	12698	114493	67434	18913	49084	301678	33880	24341	38474	35876	94759	46392	40751	134257	20798	62926	118494	56082	16655	17444	11272	29834	7586	13058	24610	37199	52518	190912	6631	28218	5213	21457	128751	45523	32199	25160	2802	22956	13432	27096	21146	151404	71337	26427	33245	19436	106363	29416	19926	3162	101680	5165	390499	76732	6970	126606	45020	91628	28542	15497	32199	3097	51907	63436	61028	32199	6356	2408	30707	15117	32199	97448	139058	13120	9369	15332	20924	32199	91832	164783	11725	40471	44628	38127	8627	45539	37690	61086	114038	7232	34098	51221	4768	68734	19425	66026	71836	43845	28502	178884	45995	32748	4383	35340	4887	21499	32536	15418	150000	105106	26504	58234	28099	32199	9260	33641	44399	33702	60268	23809	10799	77082	63315	7437	8701	37673	78448	23674	13574	37767	3669	40755	32199	8746	68785	32199	78473	5544	4701	10514	31862	47091
262.078	3.32	3.32_262.0784			47137	91459	140980	40535	218518	102100	28165	11843	44160	105194	82497	12389	69248	23802	205563	6768	125204	71284	72581	206620	54942	47844	189912	77428	36431	12224	109416	435456	22622	15423	16932	12095	6053	25450	46765	90876	16110	126836	180691	81182	25686	55918	144210	11315	154137	41928	6383	23503	90156	117579	146922	305221	380014	57244	37350	38928	148859	24983	178669	36984	33433	14291	47694	73666	18833	118998	55569	25273	18007	16574	51180	161117	94108	62855	6696	16469	9231	158977	41650	24690	70662	72151	216560	34630	48770	12631	14556	43996	6610	44236	28599	95631	28713	5972	10517	11772	130501	42594	73305	46385	27146	80551	7335	32396	106606	39543	60091	13396	20605	32402	37218	9454	77980	146312	38403	36355	54703	116202	36389	270111	36557	303166	13523	141687	360992	156123	9918	5080	21627	2833	24888	15897	174734	21118	19904	9986	130083	31780	5781	49127	161706	91296	20023	150092	29004	173608	35282	35717	15379	42219	71997	5735	127770	181142	4952	85626	83714	28908	158683	5537	48845	43325	2795	11317	26161	134755	16542	119484	6796	105634	7257	36236	60251	11624	59838	24951	20777	97665	30579	173033	61882	32841	22099	13506	60542	2130	38504	70702	64733	45950	137132	59559	85083	110094	16073	34183	28529	76596	15770	52038	23570	108438	59003	50545	10102	26127	8001	24821	240006	40424	76421	58638	289284	13866	57895	12964	12961	62437	20054	14991	173936	18492	5540	132229	35415	2415	41650	60971	17584	32721	25261	327968	5003	14771	2533	70179	93173	44928	20814	64531	63989	41918	165026	10689	22601	56065	12474	225458	7993	28822	49158	27593	53290	24557	15514	23827	5143	118814	24975	17600	21710	10992	200199	93864	73494	73483
368.168	3.32	3.32_368.1679			198359	117243	109461	187735	426277	184567	413217	123679	153392	272092	303970	162882	204440	202632	96022	277686	158898	685747	317224	413154	383245	198371	91324	269128	214807	180494	102444	634022	69477	699993	122205	138723	155263	88241	64408	84905	114261	74526	148747	77600	146480	58678	240766	117113	108698	211414	160627	176371	90447	327248	75191	183223	230187	91333	252377	103736	234889	438601	105906	96732	176822	1105647	389363	167851	154789	211127	164461	37613	172834	110718	237741	456184	844503	344996	75736	167336	192582	120938	54525	95080	181831	195495	292530	154725	169243	212025	413672	189368	405880	439043	158668	285221	130345	121803	102583	404565	100451	209241	199769	138460	318398	431082	353180	224901	287301	218366	309857	104254	116790	278409	118422	134625	211291	333998	55888	299505	141548	142201	226215	252778	160628	272768	447626	260079	131766	70140	591844	78586	882560	250081	140086	143678	121187	60273	193196	278903	137772	240014	848583	125110	105732	69160	194058	229010	140777	311375	114843	119559	150780	341095	168366	240174	88010	156869	235046	313574	176171	88312	114044	375688	133949	115610	15474	176783	43595	138326	485143	254551	326199	183796	268813	132171	58923	72465	197607	146849	82756	149835	43565	284054	140963	305109	243946	89022	255874	52445	95852	246319	20974	181110	122565	75472	168085	102370	141255	92780	472543	58471	97446	159579	103743	94510	47991	505674	252409	178097	101827	135994	198253	189410	159179	252019	647681	104954	162590	131044	21726	84229	163917	257549	620413	103226	128643	399746	141519	41049	379863	420090	65683	52549	300157	178829	28692	166835	54849	151530	128322	94330	79881	174288	130973	759051	138541	517431	181778	121245	271415	133568	55072	97218	212290	23067	193205	129959	42982	68265	18026	121591	181370	22178	34934	104332	311115	139567	170888	344830
405.992	3.33	3.33_405.9921			21499	13120	24326	5804	19226	17297	2594	10978	20863	16849	12858	10130	14536	11168	21146	2500	15095	13794	13902	23180	21602	11920	25784	10740	10063	6892	19118	31544	17727	3702	18217	5762	6356	13696	23642	26231	8580	14471	31228	17022	3899	13005	17997	3913	21637	15366	4241	7590	21419	14064	18261	30014	31639	5260	12132	18726	14791	6145	16312	4731	21415	11087	26225	22220	9145	16206	8852	18968	7427	11234	17073	28027	15061	10995	10898	11395	12775	28291	10978	10046	19495	13861	29484	11936	14682	10646	3883	14367	10431	13393	18061	18628	16322	8138	9315	7325	23752	7094	10906	11846	7805	9397	8719	11196	15180	11203	17496	8941	14766	10314	12503	11861	14893	15319	12435	5473	6679	19976	9653	26964	5918	28381	2194	16225	29505	18005	5312	5154	4829	10978	10829	10387	20095	10798	10578	6131	12980	6271	6482	8343	17605	14835	7940	23177	9305	21276	14602	6345	4328	8011	15815	10978	11216	21024	4918	13558	11731	7456	21392	2874	17696	13228	10978	3354	18912	19305	5177	14442	4834	15550	2570	8418	12689	10978	10195	5395	6543	12852	14452	18547	6930	8977	3227	4887	13769	1908	9128	8560	14858	10949	12301	10742	10961	12373	3812	6666	3530	13391	8700	5663	9844	17298	10227	7083	6275	6013	4091	5508	23236	6253	13553	9430	21543	4919	7521	3673	10388	13376	10978	4682	15595	5125	6498	13548	9890	3816	10158	8649	7843	16746	7799	23197	3523	4703	2644	11450	14311	10436	6958	10677	6744	3954	17690	5664	6308	7751	2855	21799	5747	4997	7098	3001	6625	4765	10978	2160	6374	14597	10978	10978	7118	5509	19930	13646	9499	11741
369.07	3.33	3.33_369.0696			13001	27996	42685	13808	62929	42889	3604	6202	9900	28952	20815	11184	15759	6722	70181	11451	38285	19285	17740	68136	20257	15853	98983	21652	9689	4876	33119	132668	5746	6180	4524	9809	9809	7878	17630	30871	3924	41555	52706	25471	7707	14143	45244	1538	45071	12413	6334	5649	26667	30390	45875	101522	118579	15274	7095	11689	51333	1805	50046	5779	7807	1427	35364	22247	3471	31735	20202	9773	4534	12980	12366	50729	41136	19112	9662	5497	2638	44838	2575	3431	16609	17849	66707	6850	9338	2589	2364	10794	4725	10025	7136	37396	6064	6351	2579	1856	33957	8045	19762	12049	8534	23533	5166	10851	29240	9127	13839	2112	4710	6742	10794	6273	22260	49273	8769	7389	16474	34468	10025	84653	8334	88886	1939	49088	86056	44461	3105	9236	2380	2721	5101	2033	46028	5640	6266	3820	29416	11963	8112	13271	53939	25179	4446	38307	5175	48053	9072	9531	3262	12388	15463	2927	28877	40477	5968	15372	21342	4266	34462	4973	8751	8954	9809	7106	5729	29136	2836	26966	9809	21100	1726	5365	9474	7410	12786	3043	17335	24999	3387	41487	11908	4814	3887	9809	10068	5985	7033	7231	13979	6001	27484	9845	16115	19452	5589	7415	6860	15235	6065	6461	5119	18811	10647	10396	9809	3079	1184	2710	52846	3053	14878	11572	72342	2248	11070	2207	11756	11935	6485	2857	41769	1578	4141	31002	8264	1885	4192	9018	2634	8424	3140	66186	3843	2314	9809	13512	16177	4273	6482	9004	13528	6899	34790	2791	2528	12034	3505	44530	7028	3135	8054	4629	7114	3455	2298	4843	9809	24610	8285	1719	9275	4615	42766	14462	11989	17237
525.994	3.33	3.33_525.9935			13397	16451	18661	7225	16554	14373	5390	7567	14248	14312	11845	9226	14320	8027	16627	4779	11855	12433	11930	22003	10269	9856	15474	10214	8715	5761	18994	21888	11940	9862.5	13467	6616	4355	7623	14478	17674	8419	13006	22574	17121	4229	9898	18843	9862.5	19712	12597	8560	5979	15279	13569	13096	23655	21723	14338	11202	12810	10220	5715	16747	10543	11099	7304	10774	13541	6190	18705	5776	8446	5298	6168	10981	13642	8348	6920	7395	7012	8342	17642	5021	9640	15240	11075	19905	9436	11727	6942	3960	10022	7101	10165	11693	14246	12711	5700	7426	6470	15907	15957	9244	8246	6625	8061	7433	7370	11809	7880	13907	7123	11785	8325	9527	7787	13788	9025	9457	5455	6904	12389	10277	19248	11037	18990	5097	16104	19628	14196	4616	4996	4701	9862.5	9451	9930	17010	6775	5574	3963	17467	4737	4593	8105	12503	10467	6295	17395	8091	16837	13809	6481	7335	7139	14038	9862.5	16768	21751	5503	12557	10157	7427	16616	5387	13910	9724	6587	4338	11604	11122	4493	14039	4878	13515	4461	6719	12715	8356	6917	6529	3796	10480	13081	12680	11380	8192	7623	5842	13323	3729	8283	10459	11223	11288	16805	12104	9426	13527	4407	6953	2993	13003	9270	5794	8349	17468	11424	7777	4910	7249	4732	6658	20664	5827	12542	9299	18004	5284	7577	3799	9605	10886	3171	5954	12056	5711	6801	9869	8511	9862.5	12402	9919	7172	13907	6398	23264	4094	4567	9862.5	8523	13596	11597	8069	12256	11849	6311	14578	4779	6787	6245	3611	24989	5594	6101	6917	13952	9923	5583	13272	9306	5761	12080	3228	11943	8584	5348	21695	14774	9959	11863
396.039	3.33	3.33_396.0389			66513	75737	80633	44834	103454	57619	18948	47778	75200	55703	44421	38244	54241	42450	75620	14392	50519	53876	41559	89301	75947	43915	91281	46827	49601	18888	99281	125483	49840	7755	51579	31633	18420	48779	52132	114541	35278	55543	120058	65712	14421	44284	96435	29629	88526	24031	36966	28532	75740	55833	67939	109480	119064	82885	53416	24359	50705	20395	63350	20565	58412	37252	66035	98675	21112	94031	23077	43413	25018	28386	46272	72644	38658	29021	32207	42172	35258	96458	24724	43049	69285	45012	88019	44014	48597	40437	24483	44989	47051	57108	59479	66589	61930	33290	44150	26428	74144	20692	30945	37319	27446	35432	43052	36545	52975	40587	52500	31094	32447	40529	38654	53978	54851	53145	40940	19877	24451	64618	42678	102175	19182	103797	19932	68981	106713	62728	18226	21617	15886	10689	34756	34067	70971	32660	40031	26973	54276	19985	33311	39822	62832	52048	42825	57818	37206	102437	68020	25936	34864	26550	66291	17499	98728	111317	23871	62305	51009	39295	90002	28292	89983	49886	33314	16526	72133	74718	22810	60800	23422	60177	24173	30892	58434	24097	47569	36012	24497	55089	62109	72011	36436	43339	34589	22663	54215	18145	37943	42207	55474	51866	107604	59758	48445	65923	15582	30626	17299	62875	43191	29160	38672	86558	39568	38303	17938	33399	26624	31556	113161	24447	66418	36833	112358	15516	30617	19099	55941	32217	17169	25081	70727	17850	31531	59357	21462	13294	52502	37623	44027	77227	39787	129580	16477	28774	16743	55038	68441	50795	39322	49337	67523	28590	78713	21625	28454	30184	22722	118185	36080	29774	29227	43413	45171	22537	43413	65717	29996	71757	15503	52220	47134	34463	104143	69568	43413	59162
634.133	3.33	3.33_634.1328			58096	77805	81837	33490	222221	50099	5977	18572	65414	49344	27596	24603	37982	20685	100072	15081	47330	42712	29157	96138	134810	32100	195409	34791	24011	16806	163542	324241	54814	51797	56237	17678	10971	48514	162332	335495	16810	55108	293492	75959	32162	41469	220091	27197	122189	48336	20005	16564	72514	44109	90899	214773	270245	109908	28583	105412	63191	9268	198104	23175	53426	15184	82349	231551	12181	151410	20280	158957	7308	22573	39144	101559	34854	19881	22056	24603	23078	206430	15995	38904	64704	28194	112723	21545	35201	28620	19379	46962	18071	44047	54909	65585	57357	13375	20715	15577	116826	72073	21677	28708	17036	28162	11504	40412	44086	25594	48790	18290	44544	19253	37368	31959	48164	72954	34030	16275	13219	104291	31976	175726	50336	204434	7873	99413	289442	71124	11444	6166	7073	38641	32162	22652	89067	27325	35769	12711	157452	19147	11688	27381	77370	64075	19341	162546	25669	204816	71650	13236	29478	17565	53545	31527	180572	154337	17398	48221	48768	18503	105402	39318	86445	33381	13266	6927	55098	106663	16403	49110	10384	43072	13371	14650	41877	22026	34963	21543	28522	45943	58670	79512	52104	22563	22868	10212	34384	12129	19865	19897	56204	29382	184112	36969	29064	46968	4903	16247	19060	59268	23798	15380	28001	87963	28174	25152	8935	12614	9199	12221	140470	17912	53031	24881	207889	5560	16358	15495	25692	44804	11338	16509	81047	23045	14772	55764	37391	8470	20656	18865	16495	93467	17173	264715	25027	14273	9849	42285	62877	26495	18954	22460	51737	11210	88725	11814	12181	16897	10707	157793	10629	8865	14175	157254	19251	10419	86908	113564	10706	78656	26712	36979	31467	4722	130024	48480	23385	49596
306.075	3.33	3.33_306.0755	Flavonoid, Flavan-3-ol	(Epi)Gallocatechin (EGC or GC)_3.3min	1744978	3470869	5033626	1507773	8967532	3509878	633347	34044	1780001	3688396	2844282	540438	2391194	902938	7613246	52900	4370797	2363643	2415103	7470195	3010402	1744640	8143513	2631115	1334206	603901	4811630	17500303	1128630	758374	184576	488111	248069	1228775	2810520	5510773	630348	4350705	8297671	3077703	904294	1879192	6244289	339412	5809472	1655492	56402	851076	3359161	3948623	5630256	11740200	14980829	2418793	1239532	1876462	5301422	840794	7285924	1285807	1314209	492424	1992351	3986371	623690	4938837	2274410	843043	683630	923000	1813192	5923953	3191873	2440440	48663	663687	54025	6662569	64034	1028544	2633066	2345714	7919825	1147632	1644808	80604	452781	1668328	44479	1501869	1195048	3401970	1201413	191796	65022	433975	4980303	1626498	2480400	1550057	1015907	2785227	26153	1105415	3623941	1283769	2171359	511147	933672	1108742	1382388	95678	2635837	5238674	1351733	1171241	2034176	4471113	1300222	10214060	1398106	11418464	444035	5463668	13978816	5510286	465286	182791	774938	775726	1018947	631499	6161097	817350	922730	298302	5048255	1303779	226710	1692508	5872600	3299959	750283	6239324	1061418	7125163	1542912	1253590	615105	1509071	2531570	502630	5323492	6824094	152427	2660043	2889012	996364	5456760	246068	1883657	1517672	33099	410104	1138424	5164511	601003	3865261	230156	3573852	33137	1263115	1944587	476028	2152644	947446	1336001	3389517	1109164	5801651	2286508	1213029	804348	466168	2014334	25239	1361151	2355135	2223513	1463757	5340885	1901402	2698638	3466296	464065	1298780	1161614	2685282	561046	1611809	930309	3517066	1917540	1795004	318615	848789	316751	945265	8081350	1401658	2531453	1986591	10609128	407718	2034631	442176	516529	2261413	362806	616454	5703407	673207	39076	4561785	1328397	121997	1369220	2152485	653983	1493321	917066	11936911	242227	568906	102138	2369142	3046536	1335444	710270	2155519	2268379	1412968	5585060	363802	741791	1932058	406573	7898598	232508	920161	1711671	544034	1653788	842231	324801	1533940	23820	4058229	796839	636100	860964	338635	6903444	2893786	2225818	2456925
328.055	3.33	3.33_328.055			85999	158094	233810	75032	263701	220238	48307	22202	85544	186007	169813	62351	126870	47626	312497	10433	205181	124784	133479	346913	104556	86220	301502	140990	70323	25460	165777	551435	48978	27731	31626	24159	14427	47437	94211	155864	33780	203935	247900	139847	55216	98393	192602	26853	222340	76593	17766	45495	142442	216668	229418	456880	503991	90163	67723	83773	224275	51317	248096	76065	61185	26536	131594	121316	36913	179820	89708	52377	33827	52099	95587	238255	143595	115343	18586	35624	21955	218275	23412	48019	120246	131599	342619	67815	89502	20834	28604	80659	39172	79135	56324	194690	108868	11609	22724	26956	205515	77652	123931	105249	70540	149459	17331	53882	198713	72584	161151	27169	42272	62800	67340	21252	135215	201794	75585	77810	102849	164784	69245	394009	63512	416314	28473	208472	452789	238938	23003	11379	43427	30046	47675	32766	269232	40358	36402	33634	188276	53551	14323	84749	245629	135063	37313	226485	54427	229330	65645	72557	30804	95536	123902	16392	194426	280591	11398	150238	135395	55893	239708	15862	85845	83768	9580	23947	54081	187061	29488	199086	16736	197725	18912	83422	104827	27647	102220	51880	33592	159140	59070	257913	112357	61818	42794	28390	110276	6208	71709	140312	110346	94218	210784	105631	144269	184934	30085	62442	53432	133989	61250	111334	48978	176325	99815	90050	22100	50570	19684	55785	368181	85850	126697	104447	364038	36276	126686	25507	29417	102297	23445	31228	269189	42568	33779	211862	69931	7418	84797	131962	39340	70425	47626	425596	10861	34147	36100	118323	159289	86250	66876	125011	111989	98891	256749	25399	43149	116603	21588	322881	15677	49548	89832	61865	92032	51297	24407	54904	13569	188079	46577	39183	42448	23344	293165	159141	141213	123014
458.011	3.33	3.33_458.0106			51142	60163	75109	33142	87047	57659	15655	26069	51360	53726	44675	34865	49722	29173	65995	15799	51546	49455	42035	84044	58170	35714	81954	42826	31713	18945	88267	112178	49405	8517	48914	24231	14653	38098	69273	90408	30924	54216	109096	64389	16648	41769	83479	11455	79820	44891	29445	22930	65789	53060	61690	102364	104419	61872	37352	58633	47653	22516	89636	36716	51524	26410	52182	72488	19261	87184	24096	47217	18484	22055	45154	64841	34059	29213	26905	28992	32169	85819	18131	39461	57569	38105	83042	33889	40734	26892	11818	39083	25246	41538	46934	59096	48945	22330	25401	22603	72543	58608	35114	35698	24474	35343	25029	30901	50048	28103	55439	23738	42638	31518	33787	34803	51736	49543	40568	21060	21786	57279	34371	91662	45290	86037	16992	60820	96261	57278	15736	15657	14388	3027	28805	35724	67236	30302	24267	15049	80901	18837	16600	35355	57196	48796	24606	83572	31215	76848	55754	25622	29695	25074	45744	3585	74539	79959	15094	48755	39482	24065	64771	18753	58254	37300	23063	14925	43642	53715	17176	50914	14758	50712	16578	23972	46368	32393	31936	26180	17060	42012	51324	58316	44279	27700	25000	17736	45648	17161	25368	36203	44473	42356	71957	43135	37519	54143	11605	23281	12126	51128	34075	22624	28565	64930	35476	26808	14655	23042	16117	20989	87340	23352	46435	32250	74299	13522	27564	11436	31989	40131	9309	16779	57147	14869	21093	46703	33694	10048	38893	31420	28307	54096	23963	99834	12516	17361	10274	39702	57735	42920	23246	37271	48106	21639	63735	18240	23619	24093	14930	92014	20351	21190	23887	62418	33255	18116	51239	45514	19614	51006	11366	42505	28496	18588	83663	54824	38691	44318
1376.25	3.34	3.34_1376.2543			15950	12691	8153	15366	20424	9604	10102	12412	21763	4430	10102	12128	9644	13113	8848	9097	21101	8735	10102	2438	27667	15432	9334	10889	12389	11874	23423	6145	12559	10102	16127	13700	15536	13996	17454	25794	12013	10336	11769	12088	10102	17359	17620	9335	8783	10744	14233	14881	10071	10102	10102	10102	2580	24063	11838	17739	15422	10102	10534	5413	14367	6191	14854	25210	5837	12866	7502	28955	5700	7347	10102	13116	8840	2768	16045	14975	10594	16520	19095	16500	10455	6065	2094	8925	9503	12745	7591	17712	15830	15184	10620	9370	14069	9532	12319	7368	20025	12024	10102	5387	8033	12573	8236	23563	10102	12324	8358	16486	14768	10129	14694	15101	13635	9484	4390	2617	11606	15288	11282	10102	11586	5160	10102	8408	10102	6690	12052	5319	2665	4782	16755	8984	10102	13218	14091	4001	9948	9673	10102	6757	6166	7201	12012	9328	11786	11972	9173	11457	12304	6205	11348	1887	29701	14922	10260	14927	6483	7219	21161	4912	18957	6356	11579	4107	15778	8327	7926	5549	5984	6602	7110	11565	5841	12741	15003	12800	7230	6057	20214	8042	10750	11171	12802	7749	8273	11725	5760	10102	14228	4779	18652	14415	8259	6080	2925	5450	3516	10288	17357	11536	15607	9031	4595	13172	6195	5225	6457	3209	5096	7820	10613	9398	4554	10102	6328	8105	14234	8029	10102	10522	14438	3949	9258	8051	19668	8823	9744	6280	8955	13697	8621	3886	5215	5836	5035	8849	8054	4615	10185	10102	11067	10102	6025	5849	5641	7032	9296	6398	5773	2825	10102	29483	4935	6630	27728	28373	13573	11261	10102	10648	10952	5208	8716	7743	8622	5303
1170.26	3.34	3.34_1170.2573			45945	19328	47819	47252	73380	103385	9956	56730	55710	23671	20354	31076	64040	47836	28289	14895	65985	61847	34831	48326	64520	105516	28705	57594	6770	25135	19796	72638	46273	25858	40481	53778	106797	40107	7608	49474	46954	11255	36056	10575	2430	210453	50095	99981	35569	17788	115692	39248	12712	27136	50314	101718	37162	33420	20551	54037	82581	20122	37454	9990	39644	15290	82872	12640	54146	23534	66157	26889	37139	11766	133758	122006	80058	10625	37617	29418	21401	28534	62583	19471	46242	33210	5632	56391	56595	62048	68661	19614	20748	71106	44093	31001	40147	32049	39810	84284	67126	57553	9919	47742	109212	32352	17078	106140	62658	38622	103121	7903	25662	51860	72057	23110	57344	79924	38650	12536	23748	82487	78386	13786	49370	50631	14879	33489	83871	24920	19818	3073	8763	14247	135657	13656	36753	37706	72990	82970	19217	30028	68001	46344	29090	64026	97134	22648	29099	25480	5831	49305	68993	67154	35631	35758.5	64200	14799	35925	62597	51122	66182	54840	33254	35638	46815	36666	35758.5	31122	30029	23663	44588	72449	32815	16880	115468	17269	7703	48725	58522	10894	35758	22767	34685	44255	79823	51193	7493	34877	88000	81764	27166	35759	45868	64208	42222	23568	19740	3378	18854	25616	66377	56576	96475	73220	37406	19086	77970	31857	16908	18740	19089	10921	87281	47523	35751	9079	6367	66164	25975	6634	14199	3722	15315	43164	34399	25327	29473	67485	24334	35793	34628	23202	62964	32590	18055	16477	25119	54497	44938	33970	12778	97220	7116	41679	22370	35239	27238	15150	52036	10059	19399	20675	13009	40733	26916	22779	51604	49814	31129	13366	51806	2238	36064	20693	5975	10184	33507	86189	85629
504.085	3.34	3.34_504.0851			28691	25386	17860	73624	25216	12211	14808	11654	14022	48990	48802	11110	13624	20840	42848	50458	25930	17665	45602	20231	86369	42300	46662	21904	44691	38591	6123	22549	46059	109062	27272	26522	10804	73462	46392	13320	8462	46504	5415	27920	52469	19045	22425	4925	7290	32971	16302	23053	4881	23027	26304	15174	26902	7044	10930	18357	90378	11027	7504	21556	41045	7552	30698	5322	11449	11301	129543	80338	53908	154506	17030	39097	111079	117400	16641	16824	6577	7057	10717	9720	13748	22538	5412	10172	12413	35667	10811	6382	7250	11728	33083	7590	11043	11654	34241	6367	13788	18359	98212	73431	24245	41104	3608	8869	66114	13573	14837	10374	17847	34152	45946	11318	15281	92415	18620	26783	99014	27055	25626	28596	34817	15329	10360	54930	9530	38896	51958	51407	38258	158496	24134	19353	24696	62800	53183	41507	17510	124898	22960	56895	84493	61853	11433	8617	5100	31942	3616	18963	28230	34853	35687	137561	7815	19384	10405	17189	154666	37786	15387	24109	4499	22375	7021	23572	12252	84065	66927	74746	35173	22193	63151	21469	11766	24134	86218	9250	203174	88432	7761	76182	40442	71645	23555	13580	11442	7079	60478	61098	81486	8727	10660	8976	57260	11675	3266	120648	151463	16503	11455	28207	21944	11732	77596	97766	8501	24164	37290	25860	10240	37551	31504	66086	29361	12362	32318	83471	5845	134857	12249	44812	65227	61144	28000	96967	45561	21887	8361	40835	7750	5623	25958	8285	101378	69732	30145	52726	20973	10707	38346	24516	29671	48016	40429	20068	45617	161504	52900	6291	5694	30871	69024	13883	9063	38048	5519	17396	5935	16434	45642	7051	70704	3796	8981	18988	28276	28861
306.063	3.34	3.34_306.0628			3850700	3386599	1714828	2310838	6634542	91158	197866	1965217	4368581	133378	142610	2498141	1658418	1617803	728216	1750719	267356	1658889	94786	567533	8297174	1589487	6242619	882839	1969554	2054279	7463701	2252107	4119788	721263	4765152	2025305	1510022	4065508	9189666	15158470	1694720	285954	9436038	2925662	135048	1693454	8806514	577034	3551358	3071749	2347995	1208242	3310458	194953	1843772	1185365	1816033	6727818	2135782	6072575	474715	503286	5373882	1352087	3687290	1642049	5040895	11300066	888125	5719134	271716	10542392	775820	2047593	1061792	307275	262292	205647	2070007	2261899	2439436	6868383	2039603	2983774	2944898	54649	596049	1334456	1686493	2534680	451444	2892340	2216491	2596898	3753886	2042130	3699322	1747045	2229244	1525112	2942101	4054052	196017	1421424	818249	191985	1843746	2917391	245698	1333257	1964775	2049781	3431903	1454592	2418422	3072284	1330879	435584	1803955	60112	190247	3445025	1788416	1012715	3535917	1219354	495007	2232600	1730898	454262	1620880	951353	394572	1074076	2486689	2216625	451460	2305977	2884925	1031037	4717308	1216567	1588294	1326238	557449	2171318	1834777	4464483	2142533	5815360	4879460	291948	2362528	648481	2184217	618281	5615101	2361613	948242	1068344	1505259	1166540	242837	1334721	4889356	1649958	1780848	532404	3756929	3071979	1293153	220021	997177	176931	1229093	438153	1802327	2187323	1528026	1542443	1984322	171539	3672603	534266	2230233	1494141	1587132	1118253	1346358	1422271	924251	156345	2059908	1215850	5392293	1345311	123305	137153	343773	1036084	440909	2055614	1858012	56595	2070228	2374586	1098257	956313	877654	781328	1097904	801776	709302	100643	1877525	70425	1233679	601306	89353	787086	2321978	1972740	303413	1489804	512351	536923	1800381	383902	2215659	912289	1038527	80452	1585631	5351158	1125139	1406110	1206328	998273	586976	1498258	1817442	1305857	1434693	58599	2193913	39590	400300	1050941	980582	110787	974423	554646	1017896	656978	110014	8571545	700445	521981	5838518	6876725	1599641	1742492	150667	2588129	2596396	817613	444764	1219517	85300	1519688
482.1	3.34	3.34_482.1004			651431	211055	180440	1309947	621522	71744	26882	67601	159895	829885	787736	117065	121117	307939	1087362	1068836	437444	211982	890824	365534	1678731	937735	3987029	409208	920535	1025601	89159	596138	918556	1604021	632792	422556	137906	4791954	1552148	195820	161497	964613	47001	557190	646139	694064	581245	95990	351540	584174	95879	459373	58213	315432	952871	78459	554729	118869	111560	510289	2437908	102617	139148	406137	1254790	106141	2304622	48749	30680	234338	3008676	2162737	969497	2463389	110830	752062	1848548	1776703	143987	391947	49879	58394	121521	27740	201861	283549	72066	110976	263036	904852	153466	59392	44692	100376	624432	64469	211167	214042	634868	177432	286750	152383	1439399	1421299	259362	756291	42411	30136	1095835	110239	69023	39283	338019	454427	895954	151201	208967	1860431	191054	342872	1995512	845863	397896	449004	694816	306242	37205	1176756	49745	819519	976976	464561	707518	4663318	745976	293024	354812	1650609	1851139	561139	374663	2987132	349679	1074285	1482516	1104908	203663	256604	62551	786328	89370	219198	591913	602319	637205	6805692	56831	330869	87959	145753	2465144	606628	167521	375302	19673	437946	101205	343432	255650	1967722	1162070	1538117	602889	494761	1107044	322053	137026	27441	1399562	85666	4595661	1669893	91646	1919936	620703	1106197	528244	228446	52797	77598	850353	571298	1673151	39850	60397	116271	823008	186435	48393	2383062	2517897	248413	219544	361963	419974	149272	1299910	1966838	168783	331092	682915	379904	74106	515541	600891	2614919	773528	127882	741464	1429442	33581	2864565	145141	963821	1285437	980609	530964	1589967	979068	509377	36335	681043	70104	319018	456363	157663	5007647	1139105	335831	977630	406105	37623	562960	464370	656391	483139	816976	313958	1390757	1892306	830543	99011	74766	505616	2209406	290134	155090	667986	21010	621054	48137	169885	648985	131833	3268022	77669	40921	189121	592616	640898
368.158	3.34	3.34_368.1583			175557	71985	49641	137791	194783	70682	83549	271706	169366	97379	99193	286622	179600	339749	47197	572796	120631	201197	17628	172631	479689	111515	123342	123224	263893	292519	111196	253825	125984	401163	307388	260418	387279	148633	130735	113067	204027	24934	127874	44303	87698	46253	247011	122181	148795	229467	505572	170127	153369	59362	55074	74779	71568	148320	267918	186574	70312	248474	76933	98842	186734	828840	266947	182614	185159	106063	25413	65477	99472	85905	50045	49484	99012	51136	131441	153406	319111	167463	83908	104071	102050	40072	41177	92101	90876	391401	209404	151600	463882	298868	191181	83846	145304	231933	172969	488696	38788	215594	27331	78131	101339	61136	580611	239055	27883	131875	149492	150254	168943	176154	95900	276715	56700	41266	52801	44066	52354	81325	170118	47101	194170	39033	276744	65255	14549	5538	1072618	159256	98091	303087	175723	213923	12124	96080	366135	295062	117119	178122	1084334	83190	11846	40533	274097	159441	177671	232603	227037	36336	360676	20936	148867	292443	85984	13428	728104	154361	79700	100464	8265	1287025	260614	121281	102033	226745	122134	110689	964666	38438	1013574	46977	830676	67867	70688	245545	176754	298432	156069	15178	127004	35378	170362	432893	539789	220159	238101	266116	106062	32305	29964	180073	184488	86303	23436	15532	137085	107305	56510	71493	165250	19781	263228	96545	43131	305439	590956	204256	292437	144379	43631	23792	151321	89048	77512	106951	22826	251303	219491	114064	169040	633893	81277	98278	258505	54307	289803	320909	350362	45728	152323	178279	466120	23349	268145	334907	411402	136876	127186	133419	186431	14953	172917	105400	15802	1581267	324458	16896	688576	69191	185946	114891	26874	176256	148415	122871	219549	529073	118641	114514	28441	174740	221791	276309	30321	115520	20873	325098
180.034	3.34	3.34_180.0336			90884	96071	83657	55662	134731	54141	10969	66649	107100	55801	41219	70892	63068	54241	67234	38026	46307	64678	44370	84617	127119	55286	120189	48671	63671	53537	140856	120189	78622	24254	91923	46038	42698	80791	141341	199095	46738	51427	168547	85543	13115	56344	144555	36194	106376	84047	64219	36765	96039	50920	77631	104008	113779	126453	66687	120012	47482	32683	118027	56405	86814	51363	100467	169075	41029	126241	23684	139496	28199	41234	48598	78320	35954	25527	52723	59638	72389	142836	48957	82764	87843	50317	82380	52529	62507	63144	32337	67988	66203	77557	91432	81150	93273	60963	67699	52060	94069	96299	29388	47321	34921	32977	60529	62694	49524	52589	70311	49340	86869	50804	68545	80972	60522	51050	56768	17618	22721	89596	58433	95831	82984	100000	25533	82862	104074	59063	51939	29226	22075	8622	66442	59100	66984	58370	58869	37086	128550	33315	40971	50719	59729	68531	62576	118425	72256	136976	105684	23932	66820	28398	85592	13051	150094	124622	47676	67956	57486	50410	95002	35357	134345	67053	68732	21165	103228	99007	35003	58003	47081	53672	47293	31257	72268	71163	59457	51639	36940	58075	104779	68711	81144	53266	65288	53541	67488	40624	43331	39224	70309	60384	149371	72189	43082	66038	28969	37810	12710	79915	62094	24822	73531	101695	44780	42516	43219	38507	49956	37990	106274	23327	83855	37045	108440	19954	28748	43011	80945	69554	21033	51688	72013	33948	58982	54453	68889	31933	59135	35647	62496	128521	49956	134116	38109	38799	36680	65768	83926	63335	52844	50706	89777	23430	76405	30398	35151	28544	45510	124922	49563	35351	28696	174222	50011	30848	124476	125422	45945	84640	14485	84442	74779	46295	106867	74033	41954	71347
382.054	3.35	3.35_382.0543			26022	34315	16831	20403	27910	14977	6570	30733	34530	19030	7850	28092	25774	23610	16072	40549	11427	13995	11957	12329	34539	19532	17974	6582	39421	37733	28793	19532	19747	14720	22601	26178	66727	27063	25495	39650	14558	12861	19887	17601	4490	15460	27000	26168	16314	22142	35040	13735	19735	9053	16194	15232	16667	35421	24679	29876	9899	12872	18738	19570	21474	24612	27084	34499	22286	19723	7666	30702	9432	17411	11039	17666	8593	10416	28677	33041	29202	23715	68562	39867	15908	13745	12363	20053	18206	32939	22264	34863	40525	27558	25855	20279	20696	33682	38189	23386	16462	24626	9743	16727	6936	1598	27746	48546	9562	17942	16051	53778	27446	15994	29843	33750	12549	8746	16675	3213	4420	16910	13817	12939	21922	12223	10394	14307	18504	10076	39387	25935	6887	14660	30760	27447	13147	19524	34850	17983	20113	14613	36997	14010	5701	16662	34675	15907	33279	16964	21735	3122	27255	7123	21434	23283	26933	16265	54753	9430	11986	23583	4420	20817	34900	19629	45655	28363	31293	11909	38253	9828	42902	11716	40697	9407	20684	46615	17165	49368	11767	13652	32817	8277	22817	19241	36929	41906	14512	75698	15391	5409	10942	17291	18970	20508	19532	13030	20553	13124	19532	18737	15676	3185	46022	18962	11142	7160	37884	20171	43741	19156	11736	4848	23852	6546	14589	23550	7497	33783	40123	14418	12587	43716	11781	16068	32036	7975	11723	56465	17418	19532	31768	27738	22095	5763	26542	21763	39626	21096	15404	11011	20118	9559	19817	6646	1171	25117	25290	19532	42403	15004	33606	16048	2788	42855	9406	7540	55206	47747	53658	11278	3434	23799	28899	29993	17357	9040	8683	15184
630.171	3.35	3.35_630.1707			194511	113084	57701	311940	287182	17254	8936	45805	140406	87491	41110	51456	47911	103999	209114	286834	41656	65777	164800	52689	289617	168824	356930	70573	189035	396232	141316	68561	151361	213445	145667	110047	72277	319198	288973	242777	42410	141090	75681	150197	86650	61624	284898	38641	75194	200757	66368	62580	69632	80745	103920	31428	64454	155646	66662	150653	250877	25498	84544	46717	182638	54434	207482	183541	24274	95280	465681	668473	193246	546756	29816	85673	291333	223495	80602	114444	41783	97654	79369	79423	69271	53146	23739	38649	57844	225264	46222	83720	57041	79718	156256	31768	90087	69708	151011	45731	68439	69335	264699	73122	56471	148765	42475	111947	101697	36616	24751	76456	88077	75806	178556	89529	65771	408033	38982	22152	378007	259870	98566	23896	187029	114868	11342	351464	21643	164474	263440	48156	74411	1334785	118101	74691	46824	77156	279788	167622	139296	448780	92166	151660	279152	147624	78211	83347	64869	114629	65234	33913	113978	85010	132088	495035	176680	93774	32815	42221	417480	87590	27199	52670	101010	77944	53074	60883	109025	431679	280750	63801	119511	60947	244539	84637	66402	57189	228308	62240	977750	141880	76459	259948	167660	209566	119883	58938	40705	51220	85281	81563	161726	16348	115742	39103	61692	39496	20390	182384	86381	56572	35536	34289	115116	61095	315678	273261	40479	78962	160579	71773	20964	15308	139460	116855	244511	26600	70671	135448	54141	263663	34723	239332	281842	87895	126147	329995	108340	100758	26715	61844	46876	119466	94870	34095	596611	227132	63378	147985	72423	15561	35780	84378	124431	58389	180651	65562	46898	198633	160435	38880	30280	93571	181871	212178	35957	88178	133401	286773	41873	32081	82359	48030	272768	22278	31480	37015	61161	105838
792.146	3.36	3.36_792.146			30579	37349	27969	20119	28304	17548	8944	25936	22909	13762	20570	25203	26099	16335	23890	17421	17542	17542	14774	23509	22947	25133	37290	9909	19801	8592	47409	42966	40980	6091	25907	23781	15385	33517	41166	44928	17542	26336	37069	15296	2577	17542	33333	8727	13453	25981	16955	17542	14332	9026	17542	31801	28897	25937	15694	32601	28152	10833	38068	18328	26271	9780	33182	41314	9304	30458	18943	29094	9030	29242	13962	9642	15627	15104	21555	24569	13874	41111	11492	13774	22029	17842	33471	14419	20011	13755	14773	18433	12195	14810	21921	23518	26642	23072	16584	19393	16013	33421	20262	13363	6694	19914	10287	9077	23553	26786	25707	25749	24105	21372	26273	22204	18173	19980	25283	16569	19761	33361	13899	33561	19191	25395	7541	30098	15426	28262	13884	9909	4966	9470	17027	11220	21887	26646	24940	8944	34381	17542	17542	25240	29764	23148	14033	29838	23448	35072	16970	17542	15781	16579	20933	6595	23495	37349	9537	11721	25037	18692	31630	17542	13796	13206	19549	6826	23136	37098	15006	19359	5677	15543	12691	7493	22520	14971	24780	8789	16686	8476	21458	19004	12996	15940	19567	16249	22139	10957	14713	14595	24510	21996	36329	11266	15383	29433	7360	22481	10992	13650	17542	17542	15434	24054	19289	10892	8767	14072	10122	7078	42525	10000	23978	16473	38126	4514	13497	10375	19940	24997	17542	8038	13965	18480	17542	17005	17542	10738	7465	8354	16850	16892	7457	28872	9314	14592	7602	12977	11764	14097	7304	13659	19892	12620	19857	10390	12621	17542	6531	19459	5117	14964	13653	26637	17415	17542	17232	23686	21404	15895	5699	14516	12696	6284	29568	13511	17542	8089
644.165	3.36	3.36_644.1648			105464	82982	27729	76691	203791	15460	3933	68073	214528	24537	13182	79136	42790	48211	21246	76470	12488	56156	38398	6360	375651	59913	66784	25690	98752	84070	222410	9712	94267	13999	99884	80257	126689	116357	202408	405185	29704	29797	127187	60496	38398	32908	203468	24429	59691	97378	77225	30503	66713	4662	44275	22777	38398	248312	59098	204419	21542	14569	119692	33355	78023	27101	120770	432268	18211	91780	38398	381129	23968	24615	18181	45964	12733	31895	84033	89546	77217	168649	126069	135584	66539	25442	7932	41518	40388	94117	16239	140545	98929	104601	82229	40954	83417	80495	98421	33167	43360	69766	30971	18686	10938	5666	59369	228352	9416	42186	17952	139303	109178	32724	104490	141759	23120	38398	22956	13537	38398	98865	34730	9763	74103	38398	5555	35034	12264	11740	65703	28981	38398	38398	109343	64909	11722	47383	141065	21115	77761	37930	72047	43176	38398	48019	100607	74913	82807	122695	74275	5618	98436	14132	65665	38398	284899	75884	36013	28117	32668	36957	34142	22005	163653	36959	68164	14541	115183	76979	51288	16699	35815	8056	37834	4847	29401	100514	61393	102922	25994	21498	104858	7873	62037	27045	73436	40853	28210	69374	18683	16348	19917	13416	178817	33147	19339	16739	9206	28315	26127	64076	24839	2606	133795	57108	38398	21381	23704	16177	46500	13142	10422	11620	63129	9635	46478	11837	5772	30652	85841	38546	4077	61266	10576	38398	48447	12428	37023	53671	28865	4705	39392	97129	25037	26967	38398	19044	19268	47376	38250	14454	29370	8470	63045	2290	19487	19737	25559	17656	41532	30281	21372	10566	38398	407675	17716	9423	251066	429053	77757	34867	38398	50242	89014	20416	25312	34238	8620	34375
338.088	3.37	3.37_338.0877	Phenylpropanoid	p-Coumaroylquinic acid_3.37min	4203515	2974521	749567	3906370	3148126	153448	612220	6567606	8704952	510998	2.86423e+06	5443748	2261413	3706615	9363	10787840	11318	2475431	508499	2.86423e+06	9311661	3097518	954070	1131589	6935138	8506233	5029454	1518	3526467	3244217	4322198	6574799	24759941	4877362	4727370	6235746	1790825	268200	1853759	2197541	1473	1406321	3608377	5204088	1524521	4314021	7500623	2506402	2888508	3008	867530	10655	2.86423e+06	8215769	3755829	6394542	6278	2174464	2295642	2803682	3944966	3787330	4860807	9785531	3164589	2472432	297482	11141879	1182257	2032680	411133	970110	137552	8571	8184590	7658652	6522207	3337380	22967053	9656153	2773934	1546264	2072	3606699	2473296	7581339	4054123	8827751	11803982	6251078	3942364	1658063	3972835	11124030	9257939	4263644	929659	3284161	7805	1278555	858579	8646	7608230	18946859	1912	3296952	789749	21677412	5907750	2862165	7082749	10921276	870226	113911	1337563	7188	6750	2846706	2446943	7576	3955564	8090	1280588	900268	7445	9554	10256329	6336859	1538100	4792106	8531952	5745470	8012	3300332	11328884	3519390	2103434	3216020	11991603	2466781	2.86423e+06	1736184	11743652	1914573	7128390	2484704	3401618	130089	8115216	1072115	3553525	5895184	8941185	2117477	10613247	1302158	1508230	3657879	808588	3398793	7622091	2690117	11317676	3881824	6644710	2182383	8468268	1883	8856418	2553	8084383	305135	1740064	10553414	3407295	12897971	2438657	771814	6292915	10770	3460878	2747820	8460858	8088228	1856365	19830351	1849935	6782	794930	1093081	5098267	2449475	132855	506116	3120984	2288929	285466	2981535	2362329	7305	13985892	2454046	778931	916515	6337952	2663502	9456998	1984520	1170	9158	3429151	169300	272444	3414220	2749	6952725	8993335	2134966	1284332	9949157	2.86423e+06	2866286	6738840	6316	2070540	15518649	2794641	6866	5253225	4344753	3454205	146978	6127505	3473865	7082095	2683098	1652130	1028086	2935764	465098	3466723	5768	171032	3902348	3670760	7311	10221764	503876	5252999	1754449	214490	14940702	1714394	1176252	15942758	22430854	14994783	1269261	2.86423e+06	3844062	7021154	4995560	486552	1729800	159180	1908469
192.049	3.37	3.37_192.049			122329	97979	22879	111997	86929	7116	25106	175337	194033	17382	34895	147662	50713	104701	39211	232544	37147	54432	19391	29622	211205	86497	33001	33243	152449	209368	123250	27213	100606	86882	117911	156271	454834	129922	117568	152722	69798	7627	60656	53842	13225	44818	87089	139131	28734	107450	194645	72220	75650	22089	15459	28883	39842	175163	94094	147266	52948	60015	56345	84204	104760	99989	108970	205284	90297	66237	13228	218213	38946	58370	14039	27330	5230	4270	189966	172188	157953	82709	411824	188552	67361	41730	14337	86781	63360	169091	116009	185266	239374	139016	105052	52753	98980	233843	195922	116367	27506	84960	3463	35704	36078	42170	163831	333589	9292	91983	29626	371461	143436	89133	164976	218552	29858	6304	38784	11748	27055	75877	66117	7602	98589	11871	45349	29600	4606	5695	218999	146648	37902	110847	181385	139513	25609	96631	229248	88476	61593	80208	250139	63313	26070	50945	241449	53312	163552	61152	88124	7291	174365	15081	87881	134952	187681	55433	235827	36867	39352	90173	24015	92527	177978	69812	244599	108576	167098	67856	184036	27144	211683	27894	190049	18661	53179	223942	94133	264061	70716	22742	151941	13680	86717	76735	203434	186790	47213	412196	49437	13613	31265	36125	142973	58393	5329	17197	84229	53457	12019	87127	70553	21259	299871	63356	21819	29063	152468	65918	212727	65363	2934	24249	86623	7196	6493	110510	3733	161373	201710	61675	45774	219789	12919	80312	160422	11191	58018	310977	82991	11034	124484	109958	106644	5818	159652	101657	189346	70229	48270	40915	82544	19218	94360	22642	6349	122192	106677	21430	237381	15703	142614	52109	10329	307563	48690	38473	343752	411352	310202	40240	18715	102940	178530	133282	15808	54183	6277	56929
698.173	3.38	3.38_698.1732			167006	86440	13637	154162	108375	6823	7922	353851	507958	10659	108390	242655	64409	147773	2895	692105	108390	68677	7517	108390	459852	105793	17001	25192	398846	472837	187846	108390	119854	129937	164866	355540	1993462	187050	173173	234971	35928	15618	35277	60706	108390	26116	115804	270000	35639	182745	434531	64662	81283	108390	17918	108390	3475	424461	161684	297995	3766	62999	61460	97951	145188	139686	187717	504969	110788	58526	6005	510388	24425	50271	12722	23222	3421	108390	489052	415807	336716	108404	1757668	606847	86153	44071	108390	138257	71165	418809	174476	532715	812330	315593	147060	40601	152981	772024	560779	168360	16190	103647	108390	25681	12508	108390	444527	1392106	5897	108019	12016	1716626	301270	99097	369413	697455	17131	108390	25006	108390	108390	80488	63835	108390	150337	2435	25421	18084	108390	108390	625115	360555	46368	203129	492538	300252	108390	104004	603950	133279	53088	114374	767169	74164	6148	35401	764818	48343	392858	64877	104054	5141	451903	20735	143363	324355	551447	65465	761512	24785	39915	163090	15994	118490	461593	87972	857002	183403	361490	62530	550574	3624	596255	108390	505079	6620	38772	769881	132093	969504	62949	16704	326931	108390	137370	91364	542925	549970	51545	1625326	48720	1929	15547	22615	230957	68327	7156	13758	128586	77847	10828	90421	57557	108390	1065160	72221	16618	19421	369758	80989	658130	49680	108390	108390	141241	8569	10453	135342	4274	423210	595197	52013	26627	670888	108390	109685	385263	3910	47712	1240817	105631	2779	275725	168411	139087	3574	326473	146503	441093	86186	38687	18788	100940	7097	134735	108390	7050	158340	169533	3318	704634	12384	276104	46792	9661	1017174	46880	24587	1150501	1601177	1157404	26881	108390	154027	372334	253310	10337	46087	5514	46663
948.247	3.38	3.38_948.2472			34817	13519	4565	73398	42184	12722.5	3013	1966	20374	6835	2410	7728	1634	24574	10702	130178	12722.5	7194	7220	1871	55955	37949	26825	7097	52442	141592	10116	2489	35755	72297	30485	38668	33972	85174	44011	23752	6258	12074	10270	18569	12722.5	7079	38788	9791	11741	34103	11457	14563	7489	12722.5	6392	6200	2541	16813	9352	26053	7249	4188	4327	10502	31424	9798	36837	4892	2958	7209	22330	237958	17906	53078	1991	3569	13762	2592	17365	37875	6197	5119	23762	4923	2853	6385	12722.5	9152	4865	66720	15032	6689	4668	14758	29046	2701	12146	24862	55183	7505	4991	6407	1684	20750	4499	7522	2565	10830	5292	5189	3952	24072	15153	13122	58760	13810	4052	13577	7217	2899	1366	31142	19538	12722.5	26985	2829	12722.5	18967	12722.5	6258	113736	18675	16133	265013	47497	17960	12722.5	15894	122057	29775	12019	72196	35618	22424	12722.5	15760	24211	3853	9130	11180	5144	12722.5	29056	10422	24954	164219	14330	7953	8683	12722.5	29779	16731	3660	13600	5546	10283	10593	17886	16009	48259	103121	3403	44782	12722.5	85112	4037	4972	2054	55214	14519	94679	16181	4616	12722.5	22956	36028	30268	19452	4424	13261	13264	12722.5	11806	3033	3632	8045	4127	12722.5	12722.5	33922	20190	4686	2503	12722.5	43092	3939	17914	20225	11556	14941	62228	13258	12722.5	12722.5	22513	9020	15031	6430	12722.5	58827	14269	27250	6765	114924	6845	24914	31748	9583	14786	72344	12722.5	12722.5	5007	16183	20296	12722.5	120614	54327	27446	22521	8611	3030	5477	2779	21888	12722.5	4715	14453	8978	7675	105263	1850	7418	10657	12276	30610	5915	9563	9415	109002	1533	4278	12722.5	6842	90852	7583	2070	7065	1950	12323
1144.21	3.38	3.38_1144.2101			19280	12846	9244	23708	13929	10259	12846	19704	22133	6111	12846	23862	11018	13337	8007	11877	12846	20769	6116	12846	25980	25004	8269	11162	11601	14572	14833	1909	25358	5363	17926	23308	12853	24190	14538	21477	17927	14217	12627	10735	12846	27215	13814	8624	4312	17275	12161	23963	12846	3408	24362	12846	12846	11294	7911	30292	9963	3644	23432	9232	15977	6380	19356	16362	4509	8743	7339	17928	4537	9438	12056	14441	6442	12846	24680	19129	15704	13724	11579	15881	19710	8995	12846	20919	14093	15933	12484	18713	13464	18078	14822	11664	15819	20653	17594	18416	22954	18668	12846	6287	5523	5634	7987	19244	5800	24697	8895	13973	23495	13247	18677	21154	15543	12959	13719	4299	2503	23507	17643	2580	14612	4623	12846	6689	12846	8879	12490	5488	2810	4067	18847	11252	8171	24064	23453	7601	10530	16940	18989	18182	12846	23570	17195	9639	13498	9217	12846	10271	30260	9780	19026	6710	21907	13845	11429	16058	16332	18232	19053	27169	9075	24529	17231	2241	23456	12585	11697	5252	12456	7201	8683	12846	12930	11322	24324	17842	13847	9791	24578	5456	14903	11777	21758	10929	12624	12113	19171	12846	14479	8608	26181	21100	9263	9489	3783	16588	2771	28072	28157	12846	16568	20376	7699	10573	7956	6008	8668	4874	3562	12846	15425	9291	11060	2933	9656	7018	16393	17339	12846	13529	7025	9905	17198	7871	26643	9310	9626	4245	12903	23305	10574	7116	8187	9193	8784	19839	17909	12211	15953	12846	16444	12846	9472	7513	10346	8238	7532	3305	4860	5509	2728	15003	10257	11749	8857	16046	18105	20744	12846	17995	20306	4023	4152	18181	9916	12769
1138.2	3.38	3.38_1138.1974			28638	20039	5880	33532	18634	9107	17307.5	31017	42264	6608	17307.5	42551	16291	20067	11008	20115	10931	24363	6413	17307.5	55050	35410	12297	14291	19260	23690	25782	1872	39343	7542	24748	37795	26869	43980	26610	44526	15977	19813	17967	16447	17307.5	25821	21360	13372	5599	27501	19659	30010	4465	17307.5	25499	6853	17307.5	20129	11843	64263	15676	5896	35074	12613	25813	10165	29769	34743	6301	12802	6021	32466	5150	14367	13235	21241	7373	17307.5	36256	34302	30098	21220	23684	31085	29798	12958	17307.5	22960	20409	25175	12900	35697	30938	27760	24500	15859	20931	38175	29900	22786	19452	32547	17307.5	8869	6231	4014	15597	39387	6839	34567	10768	32131	41052	17863	38937	48068	16960	9322	19315	17307.5	1997	35404	22063	17307.5	23196	7114	2683	8553	5716	11277	17107	10869	4533	10321	32788	17471	7849	37287	51148	11533	16438	31720	33011	25773	17307.5	29841	30985	13474	25694	16734	4581	5781	48595	11766	21477	7381	36732	17144	17505	14570	16242	28225	21199	24088	11248	27525	26895	3750	38376	20811	16027	6143	18561	4869	14381	5191	18369	21105	25778	30098	15218	10841	39201	3436	19026	11945	33751	14765	12984	21885	16951	17307.5	16064	8193	39694	23216	7272	8248	5830	20487	2760	38869	26600	17307.5	31190	24002	6527	12326	9365	8354	12587	4081	3698	17307.5	20265	9623	12024	4208	8953	10165	27834	21365	17307.5	14896	7816	11361	20226	7650	27341	15493	11054	4339	18308	35537	11369	6877	10161	13294	10276	25814	22498	13667	19286	2897	19743	17307.5	9499	8647	13946	6681	8930	4414	5956	7647	4428	28224	12670	10386	15968	29502	31280	22498	17307.5	23838	29845	5508	6125	22376	5724	14019
1122.23	3.38	3.38_1122.2262			59644	42317	14307	70747	33586	17118	4283	67460	97222	13813	38859	101099	32128	41004	17071	41838	16865	53315	12071	38859	127761	74387	22637	29104	40300	48335	59208	38859	84245	13349	60108	87780	63054	94115	58830	99043	33764	40713	37750	32413	38859	48264	51660	26932	10989	57513	45253	62031	10179	2392	48221	10424	38859	45792	26905	146677	24201	10473	73841	28482	53710	22859	65972	74037	17686	23998	13514	81555	9143	25238	27580	34535	10180	38859	78739	83229	71365	47905	58401	69852	64557	31477	3612	54403	38859	58453	23016	87951	73219	63330	56170	34622	46320	91829	66085	47292	43452	62869	38859	17297	9572	10741	31692	94074	8951	72645	21081	78114	88740	41483	85401	111148	29789	16056	39019	6611	38859	79239	46764	4190	52702	4525	4908	12979	10185	17813	41826	23817	9531	13620	72928	36730	12812	89929	114103	21929	30201	54829	80945	55552	38859	58376	79600	30360	58056	33222	10295	11460	114493	21150	50317	16093	102018	40512	47582	31448	39089	66516	51158	64982	26321	67222	69510	8995	96246	41504	40779	12333	43634	9482	32316	12274	40936	48644	60818	77895	30221	20958	101020	3979	50767	27997	84538	40928	30151	59939	42414	2160	35422	19434	101973	57484	15752	19357	15836	46451	7434	100215	61482	38859	84304	59186	12702	22567	23853	21866	28960	8427	7168	38859	49223	17448	23718	9474	13763	24022	74538	46363	38859	36037	11468	24605	58286	13933	63731	38391	30877	7644	46919	90000	30186	13809	22885	32446	27267	64969	51103	30344	45744	7201	49975	3961	17933	19960	31878	11637	25052	6363	14191	16978	8826	74342	31806	20026	42392	82697	88486	54801	38859	64111	80257	15077	12459	51196	11958	32399
874.111	3.38	3.38_874.1106			17367	22884	14759	17081	8963	26320	8065	14613	7803	18426	14711	20081	20487	15550	29652	8162	29920	17557	14518	9885	13079	18039	12552	19750	8127	9855	13219	17466	6251	7103	13642	13564	4084	15993	11257	16362	18683	30205	13414	10999	3010	22652	12487	5189	4877	13897	4814	19393	5020	14885	25686	17086	11441	6573	7674	19838	21598	6340	15964	12136	12682	10394	11777	9165	10164	9779	15488	8697	9699	12317	24317	24245	14923	18065	11090	12876	14902	11147	2499	11384	15202	15106	9510	12376	14363	8987	10002	9890	5392	8108	13168	16606	10495	9060	6418	10987	23893	17017	16749	13391	9131	17311	4974	4107	13870	15394	23551	11864	13670	10782	12071	9399	19012	15963	18656	15060	14195	6443	14774	10437	9409	10642	4926	6352	24697	22759	4509	5886	7613	11864	7362	4738	23774	17403	9115	4670	9211	8792	8772	12235	9534	19522	8178	10539	9828	7989	11864	14111	11210	14528	9349	4144	7444	11255	5885	14740	15485	13617	18841	10369	4861	18268	7477	3013	10841	8114	7555	15884	8511	17100	5086	13717	18791	8129	12378	8028	7502	13919	9213	13180	11929	10267	11435	6508	12352	4607	14081	7886	18761	12514	7158	18941	20943	14790	6031	13691	6130	17297	18375	18907	11864	16433	13275	10842	6204	8811	6181	5985	14257	10342	11859	15882	10493	5046	18568	2750	4777	13505	5160	11864	18783	7937	3659	12996	11927	11864	11644	12515	9397	13369	6066	11136	3046	7805	6076	16883	18510	17876	12373	14443	11215	10167	14282	6430	9725	19357	11864	7196	4660	11864	9398	11864	13787	11562	11864	11864	2254	17777	11864	13313	6620	5594	11917	16268	12907	13809
1584.2	3.38	3.38_1584.2			25805	33467	31151	27625	13881	66322	8246	20790	24584	30838	28272	49887	38167	23987	82695	24286	124418	51255	34138	17953	32640	47297	30124	45426	7355	7660	22519	68562	59005	3327	28539	24692	24286	34587	19440	43658	50127	92621	51638	29383	2225	73525	22485	8395	10573	26590	8264	62648	4508	26469	109493	64965	22757	7033	13764	61737	66046	6409	81538	18065	24469	9582	26991	4972	7739	15724	19391	8252	7012	14676	75312	54115	23876	24286	18030	20891	23406	29833	24286	15299	58816	33767	20731	32485	32100	13126	8321	21106	12591	18905	25791	48913	23897	3696	12712	21974	95451	44761	22555	16484	13678	35680	7193	2422	27601	50662	59357	6171	30952	27171	18868	22358	61856	47840	72686	46982	24189	54662	37066	27899	23998	31634	3155	9099	114369	75765	2756	4180	5255	7919	13050	12113	77422	52463	6412	5109	21817	20240	10485	39224	19746	60337	10347	29153	12612	22315	3950	36945	27971	34640	25761	3965	18820	28923	4503	47272	29819	31744	109574	41732	3768	50999	5196	24286	28185	21424	4091	46329	5548	45763	2079	23552	51542	24286	26790	9595	8430	31288	33810	28291	24510	11260	16722	5071	34660	3577	38002	4174	52600	31277	36690	59337	58285	43886	5945	24398	4597	73460	59251	58397	5768	58823	12619	18993	4302	11585	1858	4249	49146	11036	23473	42927	35795	24286	45937	4399	15793	36796	24286	2546	42545	10447	15025	40300	59690	2289	21426	29189	13531	45064	11393	47614	24286	9821	4332	41400	66397	65561	26220	19520	23497	11578	44629	5725	12730	36321	2355	9565	24286	10179	12798	4306	34597	20761	3610	2760	8099	84552	3035	36313	15031	3690	27593	63761	28056	24635
428.06	3.38	3.38_428.0596			103594	83146	49517	95626	58336	30568	39567	149975	141841	33536	13661	116313	79143	117705	27060	158184	41116	74563	43787	84294	93237	91518	43447	49392	144725	147102	91599	84294	98594	103493	104105	160806	143518	93484	98374	84294	33749	66284	49430	59532	84294	48637	70040	148629	45642	107700	132117	99466	75144	9318	47129	14950	84294	119221	114190	115516	24997	98390	70949	106953	98688	106504	75177	114770	95712	75370	26117	92296	56632	74794	48780	38183	29951	84294	160201	101267	139919	68492	129942	156124	76579	73254	15864	104683	68467	113954	133244	137872	114084	126486	89383	57909	94251	168460	165242	101999	42945	92701	9666	57773	57231	12366	142164	112090	27563	83949	31067	200468	112993	92072	110723	158519	36736	19939	59067	37452	10267	67469	77742	9523	85052	84294	64815	41534	7146	19534	136969	166665	68558	79645	124854	127739	15787	127475	132091	104063	71327	79660	151208	84027	84294	65452	167763	62626	129269	63261	70704	35030	119251	49147	102619	121398	140449	78491	200677	63747	61245	126474	39903	95708	149060	99945	191820	127731	128527	49377	154784	28564	171265	20675	142299	36675	70989	185088	88469	178362	59583	39132	120843	9858	99541	90538	162289	179477	71798	198676	79493	5335	43928	51829	104714	82440	49268	35486	132511	91997	29410	52882	80145	15340	177035	67888	45718	41527	172153	104650	184606	87317	18170	12833	97255	41420	30733	129964	38895	161111	189181	73331	57070	155279	19536	133196	146549	21955	62550	193488	111078	23135	140782	101904	118949	18339	126789	89405	177769	78774	55738	40405	87852	32027	109341	15031	29368	124675	121441	39579	170503	38407	153121	85065	37018	148326	80748	53665	172553	163103	137529	42064	4668	111455	117172	161073	45589	50025	33339	57744
490.031	3.38	3.38_490.0313			77766	60593	29072	66874	50647	15832	32386	112571	114801	28047	2689	51477	58730	77653	10459	132941	4645	56021	23453	56988	84226	63367	17920	34799	108923	107482	71879	4626	64529	72553	77837	99173	94066	68488	70189	68925	44060	27220	33717	54202	56988	34046	52615	107894	38076	82201	123772	55361	58077	8623	22625	8220	56988	98696	86986	79820	14798	72096	40963	71818	70899	81617	66299	86046	81639	45192	17447	67630	41167	47323	28266	27854	14323	5189	108965	99706	105587	55993	97076	123866	62833	48379	6579	80954	56988	98275	92002	111973	44375	100383	73916	47396	81480	132554	110077	89635	25447	66634	3435	41544	32352	6750	44414	83561	17114	65302	27117	102868	88049	66781	93657	108020	29276	11674	11937	13143	4521	21395	50954	6457	72381	3666	45464	25206	2728	14841	118945	115956	55352	62830	62573	107223	6525	58639	58372	80387	43475	58853	114936	53095	1960	34986	117985	39118	109975	43314	57836	16208	67641	34131	66480	93942	103142	55252	139026	39869	36476	78351	26233	67412	108511	55074	134124	101374	94920	41591	111240	16251	122913	12562	116785	18473	43064	129874	56385	131092	42613	28366	96541	56988	71088	67591	112413	126394	51501	97235	50453	56988	28012	38694	68633	56172	20263	28719	91461	57768	22341	38494	50533	1987	45670	56285	30883	30309	119244	70849	129772	60128	7776	56988	71612	19932	19126	90077	7013	109478	43616	48437	45395	118339	11375	75345	108783	13015	38911	137147	75287	13310	109124	68939	83020	12731	91629	79331	119191	32167	40350	34021	65516	23072	69415	14006	15855	90172	88638	12083	127453	22170	109066	49753	24519	103950	51473	38704	116376	28031	90016	28873	56988	80559	92757	117059	21457	44862	20345	43400
852.124	3.38	3.38_852.1239			31381	37323	21092	28640	19344	41416	7593	26160	28896	24546	18749	38227	33475	23573	47273	13655	57213	33341	27541	13474	39409	37832	19671	27654	16965	12878	23136	28900	34153	7825	21224	24813	9586	36268	18720	35085	31510	52603	21972	19495	18749	39850	22548	10406	8687	21683	17071	35193	6480	19186	53559	25097	13649	11477	13071	45166	33605	9729	28745	14606	21384	12294	24072	15966	12384	13889	21619	16205	12079	19122	45021	40838	23240	23915	20168	21615	24262	18955	11104	23153	29479	21591	12214	19621	24608	23016	14138	21742	19935	20682	19823	28404	22623	18369	17134	17108	41241	33019	21179	17913	14560	27810	14405	17588	15662	30612	34254	6062	22492	17128	22221	26489	32979	28493	37492	21468	17063	24934	23978	13205	16432	14889	18749	8450	49928	33823	10082	8376	7083	18749	13436	12258	35432	40324	21908	10740	12327	20830	21909	27892	12562	36932	14975	14489	22880	15847	4157	21847	20077	22181	17589	2202	13580	17341	8186	22707	22499	23871	35118	17621	6499	27540	11599	5779	15170	14560	11306	24349	14215	22420	10979	13895	28084	14306	20229	16243	12242	20633	17005	16900	15925	15736	18807	9578	16174	7982	23780	7573	25706	18901	18273	27740	25132	18908	7399	21380	7138	36213	33444	26446	9130	20314	14804	11828	7162	11532	9005	7868	18366	8542	16082	18482	18143	6389	25726	6305	13186	19054	18749	7068	25390	9388	6566	17950	23176	5170	13757	14148	12368	26094	8889	15649	4882	11874	8481	29990	32162	26649	17263	13477	15588	11706	20056	7969	12024	29076	6248	7994	6510	15308	9694	8789	18976	14225	3980	9265	12555	29672	18749	21281	16158	6241	13398	19209	14942	22203
1100.24	3.38	3.38_1100.243			330803	204881	48682	406647	165262	50041	11279	434679	784534	45231	173374	691173	147519	210012	67229	306282	67304	243715	42273	3283	1254623	443605	80455	113933	247603	333585	356124	14955	510456	49308	316974	611988	986461	618886	369918	736594	140254	188531	173922	137482	173374	217393	288110	136201	44303	315292	275721	307355	43224	10723	248642	26603	173374	347129	138876	1268871	96253	41620	423688	128575	295604	107774	433174	703610	70522	113485	42465	911971	25230	108496	110823	149773	31715	6496	661134	655000	483933	264324	821639	605991	333660	117775	11342	287207	184089	426573	106990	721996	690656	422841	293138	145069	241729	902839	569638	252135	213560	341917	5334	61676	28672	24323	231845	1442034	27171	418380	77229	1247301	671004	185539	673439	1208658	116837	52654	184693	23198	3187	504825	219570	11118	300639	11021	19486	45717	37554	60986	330582	137893	30493	65444	601525	231758	44577	568569	1527415	91692	139730	313923	856770	298131	6262	327462	827492	131742	420185	171539	57202	32408	1099031	87218	268933	68700	914248	164402	364982	122760	164605	368127	228315	363706	172827	330108	634248	38608	731365	186898	288457	36874	306815	25904	199902	28397	171082	407741	346498	812757	134276	72334	711940	8729	249905	110112	647261	253334	123739	768823	184130	5927	144005	64796	705126	258075	54997	66265	62215	214310	18148	621126	294989	6311	937929	284484	38119	69619	124742	82674	207799	30376	21052	1989	248992	60928	85037	40596	42050	143415	575433	216614	8897	288335	29262	105703	354563	42843	334124	383550	130873	21222	248855	621190	133429	40930	113844	139931	149283	338007	242616	116436	206296	22356	245668	10407	56676	83754	151368	30057	167652	25837	66365	64070	24117	877039	125686	67966	444062	1483868	1017498	272136	173374	331284	613929	69084	43914	234923	32036	123260
814.044	3.38	3.38_814.0445			26897	27938	22138	24652	17558	32226	9992	22600	24863	22389	20105	33152	24439	18369	36216	11169	44388	28351	23182	15939	24311	30318	20619	27892	13881	14471	21054	30828	36343	5259	23951	22982	12075	24607	18792	26309	24268	41584	25957	21376	3155	30573	19028	11454	9858	17792	12433	29486	8910	18731	36672	25913	17514	14419	12803	31628	29950	7778	30813	14829	30723	16895	27303	22180	14441	20049	24541	16706	13862	20987	40412	34542	22247	22861	23864	27134	24938	24395	4365	18306	32347	25673	17716	23438	25745	16535	12110	21501	17694	20713	21570	26257	20931	19284	16613	21243	35754	26929	21872	15103	14747	25781	9978	16802	18436	29006	30019	12325	24620	19095	20496	21239	27588	24891	32516	23880	19935	29269	24821	17672	18989	19469	7100	12775	38478	28893	10242	7922	7565	19008.5	14640	12860	29884	29580	17801	10493	17896	18111	14363	23253	16379	29928	15244	17036	14000	17859	6744	17811	20935	19959	19052	19008.5	18396	18827	12174	23943	20810	22386	39357	21648	7800	27098	19413	6723	28078	18248	9822	23522	7905	22880	7701	16565	22539	9024	19470	13155	10794	18003	22768	19806	18052	12209	17474	9432	18444	10280	19909	6931	28528	17060	23091	26595	22591	21576	8429	18207	6885	31055	26993	23804	12880	26241	13481	14611	4424	11690	7829	7444	20683	3760	16466	22429	20911	5808	22598	5350	14603	20524	19008.5	7431	21586	12653	6694	21452	24706	6869	13945	15897	14859	12349	12471	21004	7585	11307	5985	21976	26719	26825	17425	12785	15586	10621	21624	8968	11313	20836	5799	9776	5070	13304	10944	10780	18064	15488	7765	10426	12098	29358	19008.5	19037	6239	5323	14147	27118	13972	15515
457.099	3.38	3.38_457.0995			49534	56988	57248	130266	51296	54681	24531	34616	58133	38825	31843	83623	27384	35259	65977	29551	158546	83475	21557	40400	84931	76894	41423	68525	31563	49265	28376	65756	78131	117336	51803	96253	87161	84874	38041	34626	67951	164070	62116	43969	17177	99613	63033	44037	17480	43840	15703	100967	47373.5	37281	111540	41723	30982	22221	29784	55855	67447	25703	48051	36191	40594	17794	45153	20837	27044	34798	76495	56175	24592	25095	52626	97504	69746	20178	82796	83274	51325	32046	65120	38064	61107	26700	54434	65949	63723	35215	57776	19122	53334	47774	44190	33501	47486	64945	40858	51629	104316	92747	100091	24771	36283	70703	45975	44397	21467	58896	46494	43894	86856	31771	138634	40091	80839	53468	58832	44632	56417	66708	62023	41993	39733	38618	16516	42312	95588	38370	27299	18883	13911	264290	34435	37394	48126	69777	75835	41787	28886	66535	101435	72977	47003	76491	92277	64988	22831	19827	12087	92266	56706	39623	33676	34016	22546	32288	25890	79429	40568	60481	83886	47373.5	23708	63257	67211	27843	52505	40365	137935	29164	36020	37263	22540	39398	38603	36624	103325	49632	36072	57229	45488	96427	35986	30076	58357	64881	47843	62785	62194	8960	70940	32909	55877	66621	44229	31393	28559	57206	54065	113533	82832	88681	119067	42383	37594	51216	53663	20191	141529	93660	39883	119517	41946	70092	60341	28204	65057	157848	30588	36600	7480	23938	82027	93545	82768	65727	105033	125896	36933	45860	15258	34023	107391	38846	50998	108106	47261	45617	43235	39192	40948	38327	40461	49299	87333	43992	49778	73396	92241	25019	18176	35229	15914	24622	24266	75358	22630	47512	39080	118795	8471	29497	46271	53362	41654	56907	55649	54269
860.11	3.38	3.38_860.1104			37948	34543	34761	35032	34796	44099	8292	26440	34594	28620	21415	40750	24981	21202	58203	11883	68433	33832	21785	24743	51484	40423	48976	36920	12797	17960	43075	60174	42435	6759	28651	26976	17002	31027	37972	65741	35421	57567	56157	29418	3657	54811	39962	12399	14555	29070	13303	46484	10271	21866	58703	42511	28607	29870	17562	48922	47613	8965	70521	20822	31582	16374	34059	45011	12520	32117	19173	26061	8962	19157	38615	30611	21482	18200	27892	27503	26121	42262	17314	23374	33020	20216	23646	29488	24904	20289	10311	29699	21902	28132	29680	30270	19841	23064	19486	22619	46586	24885	20005	14294	14570	25216	13411	25558	18760	40583	33931	20780	30185	17902	26039	31159	34596	32519	38188	22062	21055	57049	28394	29701	24018	32553	6549	23108	56820	45313	9950	8070	6932	5150	17897	15314	45972	45577	28519	11315	28587	22798	15622	32493	21975	47263	21778	30961	22071	32482	10980	21303	33284	24188	25995	5214	33008	25989	11313	26916	25290	27297	62176	25593	13297	29183	18832	24103	25752	31777	12120	25541	11433	23704	8313	15886	28913	13418	23892	20574	16719	22714	33287	30402	24486	11504	20272	9164	18475	12866	29097	6174	33529	16277	42957	29295	22236	20035	7103	22689	9744	47154	36751	33076	15453	28358	11495	14122	6697	11845	10416	5707	35856	9106	22101	26690	34985	3772	27376	8509	16824	30744	3807	7840	30760	10413	14826	29148	36071	10074	14029	15357	18662	39927	12284	33158	6720	8922	6473	29378	31166	26938	23908	12181	21634	8332	40590	9898	12044	23775	5206	14831	6810	14885	10060	24874	22846	19785	13567	29586	20758	52643	24103	27644	24505	4121	22505	34333	16355	19857
294.117	3.38	3.38_294.1171			55603	33290	54547	57639	50373	35002	77375	58675	22912	37417	3714	40151	42898	54269	14958	44716	12784	37622	56681	3194	95377	27324	45704	46124	64638	22504	54412	3390	30863	46579	51725	83434	58785	24510	30569	31957	27886	37392	38287	38447	3359	38926	48011	118213	109415	50672	65230	36847	81052	5702	21875	11025	1916	40394	40665	33083	17613	45793	83895	54269	49285	58294	48362	51870	35459	22647	28490	67615	52857	31736	49979	41539	20602	1990	66463	106726	38578	52524	74918	40671	31957	33166	8387	44541	41888	32723	62220	63135	35773	44422	45585	51731	29760	29114	28185	49433	45807	61161	4326	72646	35583	10119	41471	26867	15062	47483	103657	41950	31491	48706	30804	32283	52828	18213	38539	10154	4088	30407	38718	6524	40366	5484	50116	26931	4215	14640	49657	79319	153260	47664	40826	25478	12072	47423	21101	37558	32471	12983	35372	23022	2931	32846	24292	48277	67823	44894	74149	17691	19069	54107	42478	34253	22475	22491	63674	31971	34898	20267	26444	58220	28607	33063	36968	67490	44971	25417	49377	12504	30489	9363	49974	27491	37247	49555	45250	27469	55449	23012	17392	37417	39918	31078	39544	71004	31102	51736	47155	7055	17293	51724	37568	44318	29812	37892	53336	6045	37039	11726	22922	3589	19920	18738	30670	19247	43783	66894	34064	49703	9080	1920	39251	14591	55842	38336	14034	51885	42736	31379	56123	41417	9975	67936	78136	13637	30859	27599	35500	13569	51721	34844	53642	26194	21562	61832	44872	55756	42866	45486	30449	30095	40916	9588	18241	39924	29284	11174	36081	37904	47986	35455	48813	40071	18070	30409	21849	30261	39019	28721	2828	37123	21007	88890	63985	68479	23721	59297
1562.22	3.38	3.38_1562.2157			43333	48585	35725	47816	22783	83629	8068	43034	51983	38495	29759	78059	45909	31350	118374	38419	172499	68853	36314	23185	60755	77351	47410	59284	29518	31255	40628	99472	83392	14360	43019	51140	48001	60333	39762	73954	59572	139814	67675	37723	3104	101584	40865	22631	13096	43202	32458	89163	8898	31183	157894	75798	28777	25351	24779	95681	97490	11249	118371	22699	40334	19182	43800	35367	13435	27262	34573	32659	11554	27881	93793	70601	30106	32080	41948	44152	41307	44745	43905	39966	77975	42106	23141	46589	42628	30424	20760	42147	39055	35596	40812	49425	34696	48902	39512	38758	135563	65712	29609	20733	13781	46693	25979	39939	35501	71070	68141	48256	52484	36640	44137	50423	70407	65726	94813	46206	37244	88675	53667	33548	41718	37541	6199	16811	164901	102014	36116	24306	10487	16906	34225	26404	103378	86555	49549	17777	39687	34951	37906	62769	28970	96463	40420	37933	34940	36102	10281	38214	56381	39092	36504	21173	44977	38319	32986	54675	42755	45513	136359	59031	23113	66356	39266	15462	45573	35704	27155	55681	31582	47776	29192	21840	64838	32327	39054	39444	25117	37950	49740	39620	33830	26494	42082	28336	38328	45599	48497	5943	73299	33493	58771	65710	66490	49468	13020	38660	9152	101650	77534	66111	39601	69260	20642	26822	23873	17527	34428	9024	51620	11782	36293	56576	52603	12510	61242	24153	40456	53888	39266	31092	53217	17230	31874	51215	81003	37177	22679	28777	29532	70113	19983	59487	22001	21336	25544	54805	82104	77414	39828	20143	33383	12442	52677	14597	21605	42327	28893	13252	16961	14684	14515	33555	39793	29837	34417	34066	43441	117437	2707	46297	41233	17409	27801	82601	29458	31880
402.051	3.38	3.38_402.0515			25712	20320	5715	24122	18102	17029	6524	30198	40825	10481	9007	28933	17693	25024	19083	41950	20376	20446	12529	5337	33516	24095	10765	14427	35590	34820	24153	15753	22342	11215	23116	30771	67727	13047	21464	27837	19465	20322	7878	17121	2295	19215	19965	26008	6815	23306	33219	19309	14645	8606	9635	10480	7136	30675	19576	29942	6463	14219	21213	18067	21566	19337	23701	33017	18184	9994	2633	34299	10767	14556	17605	17308	10776	6968	36088	31082	19639	16541	64860	38896	20870	11435	6831	18532	18575	28965	25380	33584	41761	25483	20931	9153	20840	41867	35716	24362	19980	21763	5772	14152	6363	10101	33055	53179	9968	16536	15895	57497	25379	17184	15151	38330	13483	3954	21603	10120	6989	18451	19373	8225	22337	8744	7701	10195	17956	15167	40696	29891	9274	11291	31593	27187	13621	24637	34216	20181	13770	14570	41504	17961	9525	19492	41033	12866	30570	13230	16741	11928	34202	12548	21718	30566	15391	14914	53471	14737	15287	26381	20520	24913	34716	20311	53832	26916	33347	14133	40893	11179	44461	11596	42460	6895	18165	53231	21928	53574	13949	8218	31446	9718	23243	17896	37751	43145	17684	71109	18844	2785	18171	13366	26793	19480	12228	8221	21421	18396	4385	26588	23251	12464	55018	20868	7643	9114	37215	16006	47290	14137	11153	5032	21760	12764	9593	22073	12603	33217	43872	16877	11770	44986	12262	20326	34781	9514	9236	63169	20858	7626	28283	25621	23693	10595	33470	22554	42043	17518	20120	15412	20941	7178	23003	2009	13317	21659	22435	12732	46230	6040	29578	14566	7114	48068	18541	14514	59577	56865	60878	11173	19373	22388	28065	29685	10897	17308	3786	15088
1606.19	3.38	3.38_1606.1865			19139	21588	19004	22851	11095	35367	6823	19112	18507	20773	19300	26304	23897	9453	42269	7803	53763	26525	22224	12489	17345	28454	17763	26927	11617	15917	17793	30424	28684	6576	20231	19651	4045	23892	13181	21080	28693	45912	24510	16952	2922	32629	16199	11313	7481	17771	11773	32611	3708	18644	43060	30142	16177	10866	10621	28971	31989	7473	32041	14149	18730	8354	15896	10873	7618	11330	15743	5379	8866	15455	32040	24650	13835	17696	17774	19461	18038	17399	4658	11363	29920	20579	13524	19479	17936	6446	9707	15861	12220	16356	19170	25213	17600	18653	11703	16046	37577	27706	18669	12500	9517	24970	1800	6000	16969	25806	28822	6319	8807	18946	18072	16657	29591	23970	34383	27245	16392	25558	22152	17486	15446	18354	4466	10264	42320	36566	9126	8893	4800	3874	9067	11734	38011	28504	4758	8992	16514	12558	5658	24180	14554	28947	8799	15934	14309	14021	5879	20500	17178	18374	16101	2383	10043	17469	14157	24276	15549	18748	42966	20785	8744	26157	6220	7099	18211	11929	8238	26293	1432	24953	10212	14573	27556	3785	17199	8436	9671	19782	19148	18851	15995	12980	14167	12591	19360	5198	24399	7884	31425	17621	19430	26907	30307	22808	6689	18225	8259	33494	28505	29508	7664	27231	13563	13362	11796	9038	15310	6413	25302	13579	16693	26900	21467	4771	29937	7687	13859	21460	16514	9692	24695	12277	14569	23386	27432	5710	13603	19104	13197	22063	10130	24063	6676	14053	6131	22812	31808	31693	17899	14319	13721	9546	27807	8113	11424	19485	3910	9180	7444	11853	10659	11522	20403	14959	4813	5837	14755	38781	3466	18818	11362	6314	14936	33372	17834	11925
762.14	3.38	3.38_762.1398			7978115	7603903	5601092	9061879	5005629	9834873	1866705	6959321	9116401	5872616	4904785	12067010	7097333	5775248	14649620	3251508	18477524	9963002	6172405	4024402	12334010	11972286	7959393	8560000	3798648	4031741	7777996	12420879	12805800	1402682	7670818	8957154	4314341	11097008	7742741	12294500	8966081	15940017	10333412	6441211	619251	13466270	7643744	2921195	2951859	6929013	4108442	11906481	1711072	4929078	18997549	9444771	5232947	4737129	3963263	15986863	13797071	2043517	15284747	4523592	7055070	3253816	8142053	7272598	2371483	4809986	5644180	7174379	2145305	4669184	11120400	10388010	5262930	4747569	7022810	7450186	7192883	7734509	3530563	6093100	10921846	6476697	4331825	7498810	6882055	4665541	2568899	7540732	5655249	6420162	6987484	7998051	6030019	7190209	5519198	5853932	15653323	9533301	4534576	4003274	3179840	6493131	3311388	6641685	5274781	10482168	8674558	5283270	9413489	6131990	7562050	9120549	9498858	9832000	11586463	6039596	5196572	13271131	8191496	4752359	6988686	5900719	1329276	3313901	17840160	12151289	3240169	2157500	1616492	770618	5968991	3839479	11545915	13286694	10036680	2583647	6036442	6992635	5780960	9253160	4381064	13821581	6176206	6371328	5348890	6265979	1705641	5793834	10249196	6270630	6387604	812847	8582983	6473517	3163977	7720858	7862521	8067047	16943970	9426120	2468135	9932757	5048826	884486	8751908	6558856	3133591	7566927	3313324	7012898	2371980	4182538	8787445	3683289	7752127	5468490	3996982	6032455	9204473	6334098	6009423	3496019	6577281	3114610	6028996	3617393	8096352	1462251	10254910	5098568	10800178	9435924	8400323	6924892	2020738	6997387	1899485	15013691	10842347	8458798	5398821	9946358	3389749	4856527	1999642	3302344	2130866	1433685	7219123	2497942	6191348	7918625	8108806	1205443	8109973	1930534	5672208	8513476	578111	2539598	7676665	3357507	4717497	7932882	12353278	2386132	4298886	4552960	4433303	11124225	3566308	7955633	1688682	3269149	2127574	9204473	10917075	9000150	6174862	3360795	5884407	2577026	8084168	2306731	3734399	6472684	1488532	2904333	1280659	3342253	2979229	5141939	5937306	4898397	2844314	5371650	5654536	15174284	474988	7543001	6667904	1403766	4644634	10541627	4768416	5768230
164.032	3.38	3.38_164.0318			1112682	742435	192758	1022168	775376	38827	178517	1701206	2045368	146474	345667	1394423	544490	1008941	473960	2456746	544975	587740	123997	124651	1977747	837890	230777	295562	1711896	2010626	1139426	105130	929949	913436	1094449	1647808	4315964	1209382	1139472	1369521	450449	81594	445277	568339	623207	352342	873909	1351361	405114	1206046	1896080	652912	762529	164663	223139	112640	133536	1866548	1044600	1667461	331906	616021	558018	833136	1066381	1049511	1237964	2234665	887988	615589	104823	2331787	344630	557776	134552	287069	45518	279231	2140645	1886679	1794654	868785	4206546	2367139	769915	460755	74424	1011515	709505	1948935	1140695	2198657	2803526	1668708	1084645	470486	1146951	2834564	2305100	1156834	240457	854475	304806	377690	271890	323627	2112638	3830345	600083	943697	233940	4100572	1654804	838133	1858413	2751641	256651	43023	367727	363411	273757	772710	691007	71850	1114588	44432	391937	258476	179524	369172	2560249	1846304	447724	1435761	2171013	1666926	247222	929359	2597701	1044874	546019	967333	2878747	683395	115910	465036	2826380	509802	1912255	643076	954439	39087	2169510	323400	1021179	1696489	2253967	604300	2676604	401714	464770	1098279	239546	919144	2078869	782653	2838594	1206707	1795054	619704	2233051	245998	2305222	362632	2207512	92711	506201	2700967	1008889	2954760	740722	249918	1676264	63883	997694	828351	2296841	2260175	536341	4031796	497742	399547	212626	340367	1378122	684053	47961	166504	994867	685998	103564	855414	667426	331993	3189416	702254	241587	279193	1814903	761413	2536305	589522	93075	237143	1008338	53185	85613	1105344	234409	2006127	2432792	607677	404092	2610728	138963	928479	1841225	312149	581456	3409522	904421	268484	1524177	1168082	1016508	46886	1765041	1038415	2038517	780118	477226	314483	859387	164019	1032975	340533	54755	1184324	1153299	228438	2722480	146208	1609120	527767	71992	3329000	519537	370688	3437955	4316736	3444293	380559	593399	1131706	1995647	1540832	134717	518601	53956	573659
360.069	3.38	3.38_360.0694			607162	458805	155664	519263	448019	75647	138231	866917	939244	134860	35279	715144	365802	579334	75063	1101107	45981	370035	127945	74422	819589	444598	191219	218716	876212	934266	637439	105775	491799	489136	599463	796178	765675	587635	573916	653558	295987	64141	313143	358734	13544	227697	474071	746590	289947	617367	964191	368696	457840	4811	131191	93080	94834	872205	603631	713505	53805	389681	337661	482723	562421	591483	599876	862133	527573	386091	70777	794238	216016	320040	74315	150074	30657	2027	927775	868046	838444	478996	775123	1037211	431813	286928	72895	550873	393804	834563	622925	935920	1156827	785820	564103	292470	589156	1135966	1003592	635107	185186	483563	25781	242137	176698	35512	977245	796329	5749	479908	170011	713282	761497	481250	780209	1035169	179730	22642	237556	11411	19440	382144	375846	87962	563029	89130	263411	198598	91774	4988	1044142	923908	281095	508141	899678	828602	64127	464170	900559	560695	348837	428571	1059641	361463	51235	258977	702650	328243	864758	364072	505079	57309	869218	205789	567862	768568	960678	371556	1255205	241814	268712	593295	149067	545815	996773	439712	1277560	715245	853897	336786	1018323	63294	1056833	50274	1028933	99084	337920	1225681	480764	1226768	336596	148215	848676	58481	553723	491021	1022644	1110710	352791	873286	304631	34574	162796	247626	688121	423879	39113	117725	619773	364214	78228	468499	398123	24583	1264898	433074	174635	191153	978853	476994	1179417	399943	100987	20409	564934	51839	52971	690252	33627	940025	1137494	341430	275756	1135529	65676	524687	944905	7741	311576	1405366	549020	9257	855705	639557	617137	48864	837075	608098	1020270	415826	300677	221166	501891	120107	568135	10769	44030	687369	666735	5913	1197155	120428	920968	338807	71759	1217319	338214	245496	1363865	476652	662923	228046	12621	630355	837909	895406	106601	323750	32951	338784
784.116	3.38	3.38_784.1163			607323	644487	564758	641900	381057	917142	215611	540736	601177	543243	521281	883608	641816	478751	1152683	218254	1423567	817890	593230	401299	678563	872850	610349	750464	285560	288655	573477	1015595	920254	122399	592822	601306	210133	727339	521641	781152	775247	1256476	785252	562575	76682	1066734	546683	244529	266262	551904	302753	935697	158621	508927	1348053	834772	472640	330253	339475	965010	1012485	202107	1067395	406788	525595	272278	549370	411274	223953	421042	467936	335018	211692	391014	940863	824446	480434	451962	479079	487410	517770	557314	181982	403395	853597	592744	411092	608594	588364	333735	229645	482817	338788	473293	541217	675386	481078	422988	371575	473489	1158887	734518	462010	365637	295915	622800	255948	307721	521853	816213	778392	254185	646118	520194	485127	497526	810130	751270	975929	659905	512885	853280	645608	464311	515508	532750	153717	288639	1312099	1004227	202623	183685	152087	56832	398947	321241	1001646	881072	478470	230843	499757	470022	352617	698487	401691	937469	347124	533975	375135	471997	140443	566885	607985	554117	521792	69595	514691	586999	247421	730122	642916	633332	1513759	709764	197380	842631	335480	104137	630025	485726	221253	723534	238372	701741	177662	435728	798848	270188	531802	332518	279763	564076	671612	600310	501623	306075	437262	236476	579488	217765	693852	180081	884256	546460	723960	891156	830435	674635	212377	603866	178100	1088642	972355	819128	322910	862780	343293	426831	185554	315582	170154	157905	724401	283454	497164	728319	673917	117539	903182	144878	450513	664070	80325	200844	682540	308016	360042	728150	910814	156742	441529	506138	411686	798148	344940	729817	136234	295479	179420	767501	1076458	909508	566108	374045	524086	283510	835676	213050	363174	734492	147670	279883	125926	332681	309460	308027	584708	486382	207969	246023	353975	1150861	65428	656308	450809	149022	469827	1053703	546182	551750
422.042	3.38	3.38_422.0416			258451	204012	76069	233773	187895	52926	78235	370571	384373	66599	9017	306271	174817	247708	36280	456521	33606	180444	70290	3651	327007	199558	72770	112722	380804	372430	248983	18605	209412	231453	250733	349825	353720	250341	219841	265461	123994	71852	113070	159949	3978	112482	195842	328080	114457	264089	387726	175629	176001	23262	82245	32932	3317	343298	251031	293684	35384	192286	148968	204644	235113	248820	240766	334038	239281	145095	48592	311685	104157	134185	86817	92633	39092	9900	380939	349706	341455	190608	339251	447251	189887	142542	21923	243768	169333	334475	276476	386166	452872	324918	231216	128721	243827	466628	406772	253931	91066	205045	11193	112414	77440	20581	396551	335779	32258	213061	75249	560215	306466	206582	326480	411951	92200	27212	111453	28266	6358	149719	167453	9272	220032	14543	111398	82040	21828	34771	419089	365634	144851	210842	369525	317466	33810	190123	220873	233097	137198	190762	421310	173027	10361	117159	433240	132854	357257	144412	188363	46260	355460	92759	215912	288015	332098	160564	442100	104410	110195	234580	78854	198182	327487	170452	450422	259561	308612	130008	374896	37436	389492	36184	366140	31297	122632	423689	186910	444622	130674	79928	288741	10558	208446	184655	354837	385963	133359	503538	135018	5472	72443	96645	241847	160386	40852	69746	237143	160278	56694	171352	146253	6470	438818	154006	76951	81750	333490	183613	403612	151735	18924	4692	202734	52781	60348	238585	42742	342692	407772	133578	103533	392866	15141	196588	324723	29991	121703	484633	194721	41127	286517	215807	223170	25352	288957	207995	347851	158751	117695	79762	188947	57760	201723	31080	36467	230804	227177	21093	398275	60059	302924	141844	60522	396421	131549	89133	444615	128596	466060	86797	3629	223610	288786	300925	64342	126353	38593	125203
800.084	3.38	3.38_800.0837			119786	129253	111255	126224	86565	168274	49762	106629	121456	119302	111803	169510	135072	98656	220646	56210	258672	158187	120887	84193	127542	167786	124067	150486	70657	63311	116558	190579	174920	37748	115565	117302	42089	146253	108114	156355	149383	252207	155915	120225	26052	199994	108259	55461	63050	114815	65316	173184	36927	109956	241267	163022	101238	68795	72919	175507	201141	48369	194478	85623	113071	64792	111966	87621	48931	90015	102284	69582	55996	86247	178628	151938	103722	104948	95338	103092	101209	112768	38643	79915	165105	120836	95997	117890	115881	70684	51280	89558	68788	91661	106665	135367	99215	82724	72571	98877	205180	140775	111051	85174	69575	128799	51895	58897	119340	155461	158249	55632	120178	107453	102301	95738	159303	150851	180738	133325	121295	166751	130890	91033	100069	110514	35850	68783	232362	193715	41566	43080	40699	18656	74173	67606	179544	166886	88183	47194	105186	99624	64693	139927	91109	175634	69865	102483	85049	91420	30824	111419	109464	120093	96681	23820	93673	105940	47555	133144	128471	115066	214737	125998	37991	138792	61884	21865	107716	93229	42863	136589	45183	124710	37953	82652	138571	48708	100578	66451	62806	116977	111982	109014	97709	72353	80376	49556	103425	37796	118505	44037	151040	97626	123455	142466	154359	120767	40811	111155	50137	175131	153895	143321	59591	147840	78902	83157	37161	65047	31368	36412	124332	62012	93990	135157	117318	25836	136230	33214	71988	124373	15869	38252	119961	62226	71222	126269	149802	29147	81652	98898	76088	128067	64706	124258	26740	66016	37608	121412	162417	159402	98637	76988	97224	58366	126723	42350	66019	126180	27525	57120	26510	67150	71077	50679	107034	91867	31688	46602	62510	182193	20723	116580	91718	27672	85182	162444	99078	96333
806.102	3.38	3.38_806.1018			77574	83039	77768	85240	51630	119345	34477	70342	81935	78549	76689	107358	83473	64515	135165	28258	155181	101225	82449	59812	78173	110396	72656	96433	38842	39066	74054	116812	107971	19235	73247	75618	31551	87588	65371	89190	95007	145184	95371	72902	15136	126086	68046	35829	41453	68887	46935	114390	25888	72378	144155	105750	61031	45998	48429	109778	116960	34463	116130	59136	69514	39671	69739	53182	34790	57079	60381	42427	32850	51326	113944	95449	64185	67504	63632	62669	69263	74175	29948	52092	101819	81387	59270	80106	78873	46931	33685	61047	47508	61041	65084	90139	65699	57029	44455	63453	127847	93154	62198	49855	43391	84415	34281	38245	73966	101253	99343	39286	74310	68231	60730	66964	100178	93391	118833	93238	74735	100709	82618	67933	66734	66704	24688	42970	137233	122514	27643	31293	23536	8674	43759	45731	114193	105812	58597	33288	65622	61348	43297	85522	54954	104335	47499	65762	54022	55204	22309	73966	70518	72568	79851	9774	66302	84608	38892	102505	87481	83354	168026	104907	30846	113405	53679	16743	79716	68770	34173	103451	36986	103270	28817	67296	109557	39362	73252	48320	42137	83098	89647	82469	72165	49075	68413	37240	84512	34836	92717	32665	111156	83894	92806	114745	117017	99469	34048	82509	32422	132438	120047	115702	48468	114029	52477	61817	29889	50234	24362	27568	105641	45491	73943	105102	86342	22886	108570	25907	62957	96534	14234	26039	97672	48130	52345	95897	109865	25801	62585	78572	63712	100877	53112	97093	22093	49115	29538	97989	118980	131100	75966	62416	69654	48694	102562	31768	49430	87469	23016	46367	21215	51394	50261	41371	89938	73788	26688	38809	52890	134912	12405	85651	60534	24794	69124	126123	79821	72849
914.179	3.38	3.38_914.179			60129	39869	61089	139769	60885	68714	29016	43884	74110	51674	31001	42707	25321	45558	82094	42855	94727	101974	27205	46254	100491	94432	52165	79435	24300	58458	45196	90075	91374	30077	62801	47732	26354	58671	52250	51449	80413	62030	82277	55451	39300	119011	82094	55251	23539	52947	26824	94830	8475	48665	96062	48959	40512	38784	38386	68176	81901	28477	71844	43622	49513	22819	55934	33545	31515	47486	68903	130563	31711	38076	64062	116007	80620	26986	88603	33207	34981	38681	44736	47252	77622	32364	45906	72673	25412	42250	58091	27323	29185	55580	54200	42685	56362	42729	47905	62313	118064	48265	26372	30060	46935	83841	25715	52388	31366	71548	50256	25880	32395	48864	53389	35850	93143	68549	71640	54301	69151	89123	55675	53030	51074	52844	23576	55944	55512	48760	38463	23432	80169	47917	47608	42738	56582	82593	96042	51789	44894	96448	60150	87678	59287	83165	31204	34110	32024	29434	16820	90728	65399	47729	42377	31616	40398	47518	41052	105201	50362	56709	105081	70440	30544	17563	25439	28052	70113	55140	27745	36887	44790	44045	31025	48216	35162	19780	159150	33090	56633	66111	62413	65226	47575	35620	34363	18555	63946	94163	77849	11020	70789	48292	71590	79282	56797	37638	14427	69074	31475	77768	94817	109762	31876	68560	37728	66567	51795	22680	13000	105297	54735	126061	48380	78745	74753	27953	75192	170840	32747	44252	8980	32820	84214	106089	27016	79771	119644	136077	41291	62016	26127	39891	31497	54397	57445	32613	49671	56257	52779	47663	45130	7664	47136	32415	97264	51962	59273	86275	16874	31567	19524	35060	103282	40977	29565	84262	29144	44310	17481	108144	12559	38092	56468	60328	51384	38183	61699	65198
376.046	3.38	3.38_376.0464			73107	63667	38960	62223	50007	38617	26495	88536	95779	37557	21469	87185	51944	62982	46254	71123	62223	51756	29046	23121	86682	67354	48101	38852	69912	78671	74948	42525	66236	40329	61935	74669	75968	63383	54493	79037	54984	56068	50525	42003	3020	48974	52414	59510	33575	65892	68510	55060	37802	25247	57759	39932	18857	59865	50068	88642	43212	28443	58131	47385	54480	53697	62975	77808	37458	45220	24654	56218	25454	31758	42482	38704	24958	20774	71264	70019	78674	53613	84608	81440	52839	35935	17318	52474	49061	68171	49800	73729	94895	57970	57456	40969	54256	81792	72349	53448	47144	56013	15468	25227	27770	22600	71247	83342	21656	56854	36175	44807	66571	46296	65480	86055	33456	27184	43316	23245	18438	52110	43666	23434	52285	28030	23194	29148	48408	33801	53681	60208	19615	30714	67398	64802	38068	57523	65527	41427	33371	39874	59110	43639	19717	45389	75705	36006	69230	46897	35898	25111	72671	29065	39748	40684	55507	40579	59343	33039	32287	50517	45176	44516	50914	44351	66175	37561	62498	34555	46530	24703	56919	23476	50510	19603	40931	70783	40240	77015	29908	25469	63549	19503	45330	37359	63306	60853	34465	32273	38728	4690	34954	27318	55010	43900	25296	30153	35850	35637	10653	52520	49541	23202	62703	47182	18866	20356	52292	32520	39117	27128	29819	9064	41381	24958	31952	37116	25369	45671	71972	39169	18247	53413	29897	36850	49923	21433	45743	68591	37733	17052	49391	55123	37466	29037	43956	30736	54407	41604	41762	37682	40178	22649	42080	10520	29482	45065	38315	19001	54295	15451	53414	23953	9926	65314	28860	26042	68390	21564	29838	40967	5146	49221	58059	43420	23826	45243	19451	34360
822.071	3.38	3.38_822.071			51652	58209	53458	49614	35375	73487	26061	43563	43311	53051	56130	62698	57223	48002	84191	23007	96779	63677	56762	40622	41091	66010	47993	62324	28783	26887	44554	71657	64419	15367	47731	46471	14218	52877	39384	48638	66781	88899	55841	50418	13242	76933	40552	26759	27129	44716	28962	72845	17635	53604	85131	70896	44994	28610	34331	63058	69745	23583	70814	43124	43892	26373	44838	29417	25623	34877	41988	22705	23607	37683	68799	60202	42675	47006	34845	35513	41043	45703	15227	32100	60029	54806	42068	47778	52724	29678	24144	34727	26872	34142	42573	57305	41513	32715	27721	39005	78456	59083	47106	34992	35624	55455	24135	21162	53920	60313	68831	19230	44329	48379	38044	35514	61419	56359	71816	66217	50376	56104	51257	41973	38886	44270	17421	29914	83541	74340	19571	21343	19391	5053	30324	29733	74276	62677	26157	24475	41569	35876	23389	54764	37311	61513	10676	43827	34680	39945	14346	51680	41577	48870	45947	7670	29738	46729	20521	54803	51744	48118	85826	54261	16986	59493	25620	12669	40292	36116	10238	61439	20345	58304	18609	43230	63833	14433	37030	23579	24918	50681	47307	48319	44661	29644	34011	22613	46934	16172	51850	20998	67770	51000	44200	64828	63387	58885	19927	47264	18356	63645	67547	68766	21105	62903	34786	40696	15021	32492	16960	19481	57554	30474	42521	61922	52304	15226	65740	12594	17999	52263	9972	15935	53747	31541	28513	56649	55265	18544	38869	47751	34403	56103	29769	54681	14899	25674	15865	52794	66798	73637	44789	41315	39058	34258	58951	21660	30447	55157	8731	27780	12466	37055	32644	21382	50787	46373	6318	9007	16201	73402	10988	50135	13797	17411	39738	64852	46809	41811
621.159	3.39	3.39_621.1586			7071	5999	2072	5479	12175	7733	3701	7143	2259	7431	11337	3235	6670	10035	13086	19693	5541	6253	20365	7710	8847	8021	19215	5291	7430	15930	2158	3838	4853	31685	6575	4688	6990	5726	14730	6278	1855	4918	6072	8024	13739	3429	5571	17521	9590	5947	7007	5074	9881	5722	3667	11041	11748	5972	3491	4421	11090	7637	4879	3458	7656	3348	6969	7733	5501	12592	21308	17097	35946	12611	1790	8190	12098	40719	13082	6358	8533	7733	5359	6704	6813	8087	4253	3703	10076	20251	4559	4745	5924	8853	8827	7733	3209	4911	15292	3079	3004	3184	39446	38355	8036	12040	4507	6940	12858	7733	9162	7733	4564	4040	6591	3992	4312	28741	5234	3573	27191	18547	10837	7590	9874	17007	4449	25144	1525	13537	26629	3253	16143	82564	7033	9034	5764	12062	13658	12957	11797	14492	4199	7733	14005	5445	6030	4523	4342	4772	7869	3919	5826	15581	10380	56026	7733	6689	4952	1532	11058	7222	7733	7733	4083	7187	4940	8236	2882	13698	39791	7203	13122	5044	18300	7780	3563	7733	7384	8567	44601	21441	7733	10436	10014	18815	9882	5716	7733	4991	7897	39862	6109	7733	7733	3425	9301	2977	9784	12750	37473	7808	7733	4442	4501	5306	22771	19628	14317	13631	6113	11068	5462	37860	13987	10733	12555	23380	6239	24915	7733	10251	14243	47880	41208	20127	6016	20950	12238	7310	2131	18403	3421	12530	13968	4665	41858	16517	14271	23952	9000	7733	6495	21188	12368	13049	6379	5574	3609	18736	45731	4369	4749	13607	30404	3582	4881	7629	3269	5531	7733	7733	32157	9867	15073	3389	3571	6478	10549	15048
1474.31	3.39	3.39_1474.3085			20177	4689	16760	33905	29967	61585	16048.5	32717	28728	7869	4894	17618	16048.5	24917	21560	10588	45910	38344	10113	16061	32094	48760	5799	28885	3028	10919	6326	25375	32302	19527	25664	28149	45286	25735	4873	22170	22502	8221	19568	4788	16048.5	148092	9395	36043	7891	8534	49499	21069	16048.5	11817	40612	46505	5659	15638	8798	25633	48982	8428	18161	2321	9560	3952	48925	5778	10274	9445	21852	12341	17984	4342	62038	64237	46064	2606	23637	16420	14377	5612	15316	6209	26413	18052	16048.5	35359	25519	16036	33933	12766	7214	36014	19755	21341	23541	8507	12709	54489	49497	11158	4264	18284	38761	20034	13473	31634	35980	26480	41193	5216	20474	33332	32767	15191	36803	40154	14437	4026	17791	42815	32059	3569	12303	25353	3486	6858	28016	19638	6115	16048.5	3384	15525	39176	3420	33622	25880	33739	33782	6896	19351	29931	13667	11602	33807	44599	7528	10500	13127	16048.5	37178	18652	30006	22372	10425	15199	6641	18890	36591	22263	19982	29498	17724	17371	14008	11642	16048.5	9702	5805	4898	13311	20500	22270	2632	52412	6884	4046	24698	26319	5005	9530	5373	18995	13550	21422	12257	5339	19142	23673	30413	7502	14094	16709	32409	21519	14830	11148	16048.5	7741	5352	45392	23474	59198	15605	22908	4970	43117	9148	11169	11507	5486	2693	39634	10198	23453	3555	16048.5	50339	8907	2831	6431	16048.5	3468	24555	5255	9591	15408	28924	12323	4104	14653	4230	17950	5577	3145	9844	12332	13902	27448	17227	4566	20217	16048.5	11124	13237	11389	4607	5225	28395	3676	5613	3847	16048.5	18124	6394	8323	14091	5350	6181	4116	18813	16048.5	10959	11759	16048.5	16048.5	20849	44777	53779
734.142	3.41	3.41_734.1422			44313	34129	9374	64418	1763	116215	12878	47369	41395	65748	31812	54323	30436	46593	50712	20542	80743	66156	32877	2141	77508	67949	4852	104361	13822	19200	3351	4214	61519	32661.5	41524	57406	40085	42194	4973	2472	87218	40256	10684	30353	32661.5	81599	3913	18764	4379	73446	40792	77455	3340	35213	67274	10727	32661.5	4946	10799	89239	72554	26318	15560	22287	36772	25280	27969	5760	21209	3612	33537	3717	10395	22589	48081	60830	30482	39162	75896	55735	50121	7812	5334	33103	50733	50773	32661.5	47370	97885	26322	19163	33760	31511	46136	39284	66880	68471	21682	35514	63048	96617	61539	44830	15179	23946	21076	15948	43847	32395	119111	86068	18473	44276	21029	60635	79467	66913	29485	62374	33418	26929	9247	63716	4517	35667	3843	17063	32661.5	128935	53121	13320	10348	17418	6267	66160	16410	91893	112500	34480	19762	32661.5	37288	12347	59889	2357	99608	59215	2781	41839	3235	32661.5	61560	44286	58407	34951	3827	5587	6066	15914	63786	21335	77990	27327	22535	7224	81166	46884	5803	26950	1706	13570	66084	9052	66811	9859	45831	94405	48935	55703	42566	16226	25228	51546	3484	32150	25124	79525	12591	49768	23673	31416	7792	34867	52673	8431	39860	43142	36819	12307	36460	4288	83198	44755	44328	45726	46977	29766	34038	20497	30728	23468	9686	4844	22831	32129	38850	4230	5473	73576	15400	48980	29036	32661.5	15993	47872	25251	15260	53658	121765	19527	24821	25450	22680	70094	12763	3097	16578	10967	8854	83867	95497	76764	45051	32446	34362	16573	4429	12957	17197	40382	32661.5	32661.5	19664	10851	18535	2869	38690	41239	7285	4198	62781	134432	32661.5	68007	78170	7911	32661.5	67804	13325	54804
551.149	3.42	3.42_551.1494			31629	24451	27983	23913	23564	44630	34905	17101	26666	30478	29903	18307	31511	68568	83960	89792	52118	25597	40011	7840	34591	50184	18438	14235	83216	36396	3514	3880	36836	42332	30883	41941	44867	65554	11195	3436	31465	52068	6159	21840	27015	38646	10395	32869	6545	28345	26007	59860	27983	28309	33718	27983	16050	27983	22467	27131	35253	46985	27983	61922	27983	24942	15722	27983	16003	4418	32127	31557	35611	34013	24211	55285	21583	137953	32596	46522	28917	6924	10886	27273	35718	20225	27983	20807	23535	25378	28857	20906	26729	12169	28655	20161	17723	28099	24781	31418	30350	27614	129295	64041	12934	42384	30270	11826	32289	15731	11181	27983	38639	127324	83209	12334	36446	34230	32465	35439	49721	8572	24863	5400	27240	8926	33037	9277	24096	74840	103835	38010	25446	47751	29972	17550	42840	30373	51668	27322	27983	30076	35632	24608	28692	27865	49386	3271	7191	3754	6186	50239	22983	23295	26768	26805	4102	27983	65588	17447	9960	36723	10065	23611	27983	17406	26377	31981	17089	9341	115529	42865	62303	23082	67621	34468	31337	13731	23282	24862	38149	37645	16646	4270	24169	16922	57177	40696	16751	23484	33409	50348	27398	28663	27983	32042	33797	14099	58166	43538	32568	12094	22943	27636	48705	21145	37248	50106	48842	20659	62904	14111	27983	37954	26618	50710	8440	47253	25520	70504	11749	46378	12809	72456	19254	41501	23659	33801	23681	33120	29120	38682	16373	38926	17795	4299	23994	29159	31968	50069	27063	39497	22574	42636	25818	13317	4845	14921	35825	51582	56273	27983	16240	18390	33189	27983	16194	25446	27983	10342	8502	29797	17818	17260	16549	59950	27983	7291	15490	30143
1204.3	3.42	3.42_1204.3001			52303	27570	36213	97802	98043	10039	15364	15437	29714	36542	69673	14651	32883	32909	78072	88154	36359	35744	66795	64496	39866	67822	110004	36252	73167	96213	18093	69325	62362	186319	52933	60860	13721	78861	70590	36989	12362	35176	16005	61496	78332	35359	82834	42540	41876	59812	10092	20226	30556	27966	31995	19032	110038	33479	25998	38543	89369	17670	21708	26531	43127	18594	58429	10625	16624	15030	115393	118950	55841	124255	15673	43346	111204	86618	17456	47488	3681	20129	13513	12090	14742	30364	13300	6882	32920	72216	33318	13113	3904	34577	43210	8215	25047	25357	59142	22672	22340	7015	78859	91682	39416	80737	10533	10053	94204	35744	12145	6664	21784	24023	49381	13687	21513	116054	15964	9546	92913	68864	35744	48083	44163	79448	14140	113891	35744	50804	78690	25214	76767	226223	83139	23475	28970	21823	64921	74443	45891	92286	37417	47833	123782	40487	26702	27721	20053	36380	18477	18055	35770	43419	39707	155409	27013	29110	7943	17115	83332	32123	14208	20424	13958	31537	11429	45690	25045	128568	88604	30790	43534	26417	69148	50578	19293	6581	61284	11922	187853	76553	8151	68812	39862	102814	40058	26374	9435	5876	30823	142621	51189	7199	6266	11552	23883	24383	13368	66203	93862	7532	35744	27276	35870	14274	82434	75657	36086	48789	50727	43384	11812	98162	39891	59112	42334	24253	37467	82355	6832	45720	50002	90081	72979	84889	34780	82524	34211	42643	3114	31357	11975	31948	35687	24929	100629	73619	35275	43675	26070	3585	15427	33619	40149	30254	48980	24253	14471	52540	79238	19760	15151	43110	83681	33196	12145	31816	6262	62594	4263	35744	61218	9884	51265	9311	5564	11762	44797	44640
302.07	3.42	3.42_302.0703			66059	38077	12106	89635	61342	3416	4845	9123	18962	50306	88867	5782	12953	65676	167057	133813	33554	15486	94503	25192	61631	92327	217712	11684	67476	151230	10317	77130	96324	165587	76747	39341	21555	196410	98152	29228	22617	73976	7274	97647	64806	11960	52303	16874	9295	90314	11155	45253	7293	50816	60886	6537	20873	17140	24612	36218	185708	8519	7215	17398	64402	14196	78986	8095	8902	7388	265966	217150	103810	249249	13645	35462	190418	178472	19098	47711	8038	4575	13739	49988	7370	13365	30325	14153	33984	79312	13802	4864	35086	20509	60062	4315	16847	22379	57281	18581	30098	12874	158128	106311	44454	123724	10465	9844	83753	11503	18183	65126	19234	6405	66047	11301	27452	174197	16238	14604	215943	61646	20580	38994	69318	55802	5009	167024	4150	109828	113787	23190	64048	401870	44968	24290	44654	46253	105637	74368	37766	197305	18297	78275	198712	55145	22617	21400	9711	29977	10092	16111	36748	58757	24844	354354	11016	44091	5290	16654	245809	45802	68043	30336	6933	14329	13427	37854	11741	249841	151204	51933	37397	11208	135038	31497	29498	3057	212695	16805	490486	156969	5751	251564	74916	164545	51922	12051	8882	5872	64665	79908	115891	4957	7546	10751	58885	15565	9037	166722	328156	17193	20593	22398	21848	13102	227882	176053	14509	64312	89021	49863	10039	81977	78235	97619	171616	20349	57063	100446	38552	140599	30903	142395	168905	88410	35303	190717	64530	63686	7504	66254	9426	39728	75698	21706	274597	186908	49034	90902	23569	5763	17086	81010	71686	37388	85127	8899	17697	165183	138415	20072	17344	71130	139882	24772	5233	68201	5028	71322	2873	9184	110198	20816	163143	5059	5026	11255	66875	72814
454.041	3.43	3.43_454.0409			12659	20020	13205	17115	19065	11310	23419	18881	21166	17053	18745	21047	2824	13185	10313	10168	11565	15122	9133	13708	17715	14881	12894	12894	4053	17019	16250	11733	11501	10923	12062	13099	8901	8645	12193	21817	16988	12894	19777	11330	15703	12894	16634	19590	12754	15654	16478	12266	17154	16897	12894	18076	21993	12894	15206	18176	21335	19835	20338	24413	12137	17456	15153	16399	23517	13286	11552	9478	16948	8171	13167	14674	4264	16392	13302	15375	19332	9843	6024	23223	16497	15418	13571	21991	17562	12146	16791	20528	16606	21070	11750	15725	17221	15473	15291	12894	12894	6668	18010	10381	12853	16863	14171	15732	12894	8492	16217	12465	18136	9818	6504	16297	5422	13781	10583	12119	9146	12894	18640	18983	12499	21518	19879	12894	9693	12252	10830	13917	17108	8827	12418	13016	12894	7059	8128	17341	14065	12542	10085	14700	12034	12894	14328	11812	12377	16366	12218	15254	10454	11793	12203	9330	14552	12894	5743	15630	11292	21021	8591	6494	16993	12348	10655	12697	16236	7954	10579	9777	11969	16172	9335	14105	12894	15176	12169	12636	11283	15306	11990	10544	10419	11514	11758	8636	14493	9725	9163	14693	10166	6712	16943	12894	12894	22335	8403	10333	11218	13325	15023	15986	7791	15121	12894	4472	12958	10056	5301	11040	12534	14201	11212	12894	12894	12791	12894	12963	15123	13559	15569	9276	6519	13129	6136	14774	12894	4832	16776	9078	12894	17109	9171	18698	11472	9124	11749	13859	11189	10285	14209	19652	11368	9229	17224	11348	8974	10513	11232	9851	15760	12894	12894	12519	9244	11541	9577	15291	11628	9177	14648	12504	9450	10460	18814	13962	12894	11272
370.079	3.43	3.43_370.0785			87507	92613	119978	83967	199822	87506.5	157391	157028	216080	159840	87506.5	228885	4915	143326	98213	95623	131033	136225	77909	82697	240244	143564	25726	19632	20464	140066	149221	93310	73080	100457	102937	153475	149107	60452	121365	251274	148194	7594	111885	65465	134964	4648	180049	157266	99112	108643	131197	109817	149694	58650	9672	100683	122378	10109	114629	175727	87506.5	111015	201282	126968	74856	106012	106028	194543	222026	59180	103253	115892	127372	53394	144743	42662	87506.5	87506.5	98263	142239	162339	100642	72019	208527	119530	105097	41649	166306	74576	76607	79154	152823	150356	194720	71823	41667	154469	119178	166322	7705	6495	45875	87506.5	52696	63056	87506.5	163592	233961	3532	79580	39218	137164	96970	37962	47336	149946	30884	138722	85297	11381	87506.5	8280	88458	73497	109595	209726	140223	9874	23457	87506.5	131422	126967	141259	84557	89718	110226	99731	36834	106810	153183	52282	117651	107640	87506.5	87506.5	5586	153701	115721	118478	39718	129542	119237	97844	83068	51621	110145	111914	10730	43284	46993	72728	167942	87506.5	55475	170443	48104	84196	42225	168483	25861	117870	64689	63517	47701	76260	43779	9044	112908	89015	127140	88232	113980	66363	87506.5	107972	47074	103798	81796	37618	97261	45070	87506.5	4038	39614	157013	3452	3520	43093	74628	22232	50020	94171	75639	87506.5	82970	106388	3502	26141	75831	46470	50528	80682	12234	64680	87808	8020	14463	99174	87506.5	80932	134837	52175	26860	91548	87506.5	114652	46668	87506.5	4807	64212	106872	87506.5	15396	143964	63855	32917	85060	29426	85662	85877	87506	87506.5	40375	79382	102704	4584	27424	59079	30982	87506.5	107922	4737	110852	2213	87506.5	148099	25147	25466	102315	200802	116728	49362	87506.5	58957	85564	61830	6758	45086	87506.5	63063
346.064	3.43	3.43_346.0643			29148	38324	32571	33245	33045	26304	53973	29816	37935	31464	33470	3625	10222	33123	31021	10343	38892	30051	24797	33087	28671	29295	26182	11705	27949	26430	15321	31889	26443	21198	15620	29131	19198	20486	35224	17879	38855	7019	29703	22814	43561	26182	29598	46817	25235	16702	30183	23535	33526	33393	14002	40694	47330	13369	23390	29391	47365	41998	27739	39277	20729	25130	32868	23273	29852	33794	21616	70015	29471	28624	31728	24008	15662	34902	22856	25507	13554	16404	103445	23330	20697	21413	34745	27811	29483	17976	35404	32038	2775	26582	32134	27250	32738	15675	27539	26182	2941	20761	38680	25099	27723	35660	3296	21008	15018	5945	29288	28127	26732	30204	20102	15089	13212	33339	22378	27663	19697	7842	29747	44542	27257	45696	42305	17979	20129	22387	20990	6712	39408	22109	26397	7752	28628	13443	18996	24132	25725	26182	71636	24230	26885	5347	20879	26263	19680	27022	7987	32688	18740	19367	23622	21054	4265	6938	52941	27726	28877	34292	31448	40134	21291	22296	15438	24970	34890	41516	23170	27455	32581	43236	27665	40444	6855	14273	21974	4831	4335	28784	19652	24841	18572	18581	16050	28393	30044	16776	22095	50144	30089	21202	20779	4696	3393	41898	12532	29227	26671	8031	20523	34309	30971	29051	6153	36658	30765	18241	35031	28271	30091	35414	18983	11864	10042	15177	10035	47096	9755	22537	31129	29445	13942	12517	36168	32112	26182	31841	22618	25515	13938	20070	32482	40816	17201	48888	11998	20937	22555	24757	28711	28411	20870	27284	42857	23915	20353	32606	10895	28866	12793	5369	16979	26182	16222	43716	6429	14073	16011	30978	37008	17494	14246	21805	44020	34370	9626	21972
662.09	3.43	3.43_662.0895			19535	6615	24282	15898	33439	29240	12711	20761	21730	14935	17161	13848	32341	14383	6708	11827	18233	19365	12549	29971	26080	25632	14706	23281	2045	8220	13721	20403	16590	20727	18842	25468	37366	11204	8350	21716	11097	6010	24099	10434	5260	34998	15273	35233	15373	8925	32757	14418	9727	11616	12996	37079	16517	17561	12571	9730	22750	18406	15868	10762	15759	13845	25941	7061	24332	13654	21101	7737	20413	3139	32872	32426	29053	9424	22717	13228	15109	18254	30736	10630	13168	19784	8542	15426	21524	26223	33773	14551	12435	19795	15812	16710	15603	7149	15507	18795	18702	14911	4290	14935	50105	21234	13873	44593	23497	13997	32401	5032	10251	15614	15417	9266	18381	27896	11085	11039	5060	21647	24847	13475	15988	24816	14935	21350	23550	8989	12234	5117	12543	20918	30687	8820	14071	11527	15291	26208	8626	12817	22579	23298	11901	13913	21690	15481	15338	11899	10026	13984	11145	23619	16158	15897	18303	13015	18703	21412	15608	21676	17715	11382	18769	15090	13942	4964	9397	13888	10621	14605	24708	11211	12619	25919	6810	6079	15178	26537	4736	13989	11597	14935	14305	20212	14118	6364	12333	23688	14405	13617	9589	11499	26787	14386	12874	8641	8506	5833	14530	14772	17296	23715	23704	13093	13361	25834	23374	13204	11760	15784	11207	28990	15366	13892	4357	11292	19581	11726	2999	6985	9116	10394	22409	16708	9279	8827	14712	8446	16170	13895	11697	18184	20190	11392	13278	12775	24462	12468	14959	7242	22257	5817	14777	18321	15408	17271	9173	12322	6608	15778	20382	14114	16347	15784	9653	25385	23146	16243	6081	17531	6809	12449	8527	4601	6508	15593	21522	22701
488.19	3.43	3.43_488.1895			27174	28955	37705	8500	16056	199486	42079	10503	9137	47895	76455	54190	64105	12940	51024	6788	9093	19705	6627	36275	4845	6931	29482	20696	12092	37797	18780	10552	43770	7833	27397	13016	5328	12955	3561	15719	35495	4233	15240	30720	5878	30817	17766	19605	36845	32689	8199	6831	24747	39953	35145	14272	77301	13533	30223	49987	11609	32138	36015	8382	26037	19115	9089	21641	48864	34324	22367	15152	23363	7593	17387	18876	40506	8373	10662	13066	18241	293538	8795	38499	9703	25903	12502	49470	27903	18846	6519	29548	14707	26911	25154	20480	8662	25120	13847	6879	17875	5327	8941	12945	15899	31198	17223	16380	23448	11712	5190	10202	18973	10350	9137	53061	4915	14217	83200	17507	9862	63178	15851	15929	21716	49298	37151	56906	3230	48166	5685	4937	9593	10601	3367	34042	20557	46697	9755	9719	16753	17197	7746	16798	15616	25091	14129	29580	12413	5107	114162	52468	5373	29896	21587	6871	21408	5413	7186	12033	17930	10987	31350	14814	20154	22804	5224	16373	5347	22017	5871	15992.5	4775	19923	5284	4677	3823	22776	11556	10044	24597	17184	29059	24150	23348	7425	6163	12054	13318	3696	119740	5086	7896	10979	13117	7234	44906	24981	4791	12326	11438	4180	4677	10657	13729	6955	37863	37819	16832	6940	6810	20530	9967	14632	22371	23075	20609	6800	40417	7363	21444	43696	19469	4765	97843	5401	17799	16222	27998	7896	16971	18783	3802	9164	25218	30120	22188	15395	12752	48476	6171	15992.5	5926	8866	23931	71596	3974	6322	42159	12376	4523	84887	17606	70412	8623	8808	41088	18990	4794	5704	10065	28738	6686	11912	21151	8724	78202	11157	10957	9945
578.142	3.43	3.43_578.1423			580423	132023	672246	618688	1179207	835974	285898	673951	706699	323417	421667	322168	973154	605447	271311	373299	517213	588775	329436	800923	1032528	875131	560692	695743	87689	263805	375689	613720	442108	751813	565164	833654	1473278	428761	258047	762931	298266	120150	695519	254022	140233	1148290	431432	1044741	434379	262261	1070746	378734	224031	299539	408453	1183670	479750	534552	356146	332560	679637	429199	429029	247466	490613	364612	867118	188719	592993	346585	704639	435508	581573	120366	924716	1081076	965853	201192	774263	490737	424116	535478	1189357	278916	366630	510350	243599	385725	600762	929327	1053719	388235	403046	598781	496155	382475	475155	203124	628727	491460	585260	394382	205425	683203	1584202	556718	385675	1889007	558075	384294	861826	136384	282411	466816	440810	314235	602976	898723	336324	210553	300057	712053	801157	330851	475548	846716	335253	621494	764600	244810	417779	100516	300368	1019989	1228499	250226	317068	290219	588088	746750	225892	387319	834505	686496	311527	420691	851119	386237	450065	393224	257294	416499	408713	690771	445767	583125	633069	286170	576258	586909	445623	727553	552760	304824	599450	498498	422586	145537	279538	454168	349745	396149	938523	307692	384696	694271	152667	128562	445999	906274	217715	435165	275111	323238	412735	654938	471253	151272	353662	834032	477499	307436	272601	253441	901667	284221	293663	214396	220432	228433	404565	440090	469917	726169	872697	333807	322178	852111	731601	367850	300541	417386	218119	719214	415189	354730	153704	257440	553080	351036	112072	155339	209008	351948	671419	420858	237920	266050	536187	296917	388947	294744	249423	598598	511824	261385	384495	348143	689020	415506	410560	145246	733821	117781	411073	409413	338875	417855	225307	346871	226617	435658	543604	338783	447985	529167	229514	713258	837050	688529	96918	565559	122960	307173	276543	94226	109562	479611	592501	691119
370.089	3.43	3.43_370.0895			146861	195256	132497	174989	129049	137599	255717	157240	145041	197180	156039	78551	92974	134436	137615	35842	163506	150358	124514	137899	142332	101821	9177	40792	212061	121412	67261	132015	87619	55312	46008	113612	291007	76121	183684	72666	147094	37270	154987	123965	152662	48290	147838	169750	168337	68731	69519	88488	204762	170328	36481	189167	214123	171435	130822	139413	246213	151624	187472	156934	79263	107644	179023	135653	159630	94779	113880	80829	162484	83761	132333	145062	82420	161370	39887	101347	82579	74522	36366	151172	111304	90014	141614	157143	173800	125442	189625	210778	93657	184880	131766	136288	190064	69610	146987	125440	36939	86503	176433	98692	102199	169811	58696	65985	24984	29674	134764	325769	129240	65622	39222	88360	85786	162271	102486	115672	82539	86451	146361	192176	132348	230180	190736	58970	92638	118780	45618	40512	181012	77510	87237	36586	146114	35816	38199	98359	126528	95983	54926	141905	110989	55751	99086	113564	61776	170114	67937	173573	74605	78907	94738	50965	152025	87997	264457	109831	94987	175435	120439	54661	128137	90273	26068	84229	127525	90751	69981	108702	98698	171062	24341	162602	75878	53320	173318	39047	54101	132521	104063	87604	86136	84389	35629	63484	142784	269009	88130	133876	136564	54890	62647	88747	31842	225091	52980	117297	133415	33977	89210	167312	40861	142826	48770	63988	71936	64392	54719	115004	129443	116855	68069	23233	34339	98994	37591	61758	64989	71088	136396	36009	60444	35528	64610	153264	63064	290822	87068	99409	191032	104429	128582	212234	46576	83984	42034	80130	104981	108693	116508	139334	80415	99679	191965	118530	74187	117310	30241	128027	40068	87428	49255	229227	74673	90965	263055	263384	20825	128990	129586	87834	32958	59843	212206	208407	30219	60640
346.059	3.43	3.43_346.0587			35705	40680	32498	42992	47630	25671	50143	40313	51219	36619	31984	52226	5792	32127	28030	38644	34833	32411	24537	27581	43456	37907	9159	13200	21821	41027	33198	26659	35522	33759	34452	32424	34707	30405	37606	45736	38844	9537	52951	25467	32332	16112	36596	47084	27128	34245	40409	26683	39817	33537	5660	29646	38925	10367	35293	41193	44357	40353	46194	51624	31043	39669	37791	33461	42262	31079	30887	46245	35890	21658	28182	28711	14445	32538	29286	34641	40052	23817	78558	42982	34912	33579	26644	42609	37079	26999	34126	39346	41120	39425	33089	30783	39812	33737	34156	8252	6951	20584	32840	26204	29938	32140	32517	36407	13840	21845	29706	31183	35153	28197	25980	33869	13654	36258	26898	22832	20159	9227	42585	39422	32290	41761	38028	8357	20596	24960	48224	33127	33892	27717	32564	27797	29808	18939	24998	40930	30774	37863	65811	27016	26179	19667	31180	23697	30621	30800	23723	31818	23610	27251	30351	34870	34078	4736	46546	36342	29100	51749	23763	31616	40256	30250	29056	29491	35080	30510	35212	21022	31409	31184	41260	31412	5168	31776	37085	27038	34804	36280	30353	26959	29004	28627	28597	30098	35118	28627	23912	31568	27502	15142	41521	5175	16480	37824	22878	26351	33102	26484	33611	28834	36086	34250	4205	9088	40168	26872	34299	25740	26237	27599	30544	5926	5737	29281	6009	49531	28173	28221	35267	41727	15525	44759	26569	33643	14411	30106	35767	22582	13553	34841	26979	40138	34474	37720	31465	35551	27786	23471	33979	39801	29313	20868	37132	27143	23243	26558	38875	25047	36163	3939	10557	35062	25009	31479	24783	35153	28428	24211	32781	29167	28907	27035	42145	31389	4738	29756
224.053	3.43	3.43_224.0532			32026	41187	46708	59893	38903	53165	77095	12941	3884	62505	55360	9052	14574	3684	41566	6495	62010	49168	39489	51860	20618	45372	29645	20347	30359	15962	24662	45081	30455	26890	6577	91466	7504	21242	30050	22225	55268	9487	54237	36982	51385	18750	43698	54443	30594	25393	22836	40979	39803	61081	12118	75813	77989	4885	41639	8132	78439	51495	67677	53043	24025	34806	30540	19388	54939	29002	46046	6742	57533	29892	53834	52447	21770	58809	22180	34968	8637	25010	11537	48368	41639	30124	55981	57328	38913	45766	47879	30459	28645	2451	27496	53795	35108	20764	13321	4389	6428	29567	65600	33836	44362	70849	9028	4334	6993	8754	60462	18350	40877	24719	6765	6374	29534	60216	37882	57928	33116	7360	54292	73593	19601	83356	66090	4761	36905	40614	14159	11873	70003	60473	29598	2071	55124	9868	12645	34540	45803	45455	3864	53460	43092	3324	12395	42082	22266	58485	23880	67746	9404	36077	30884	18895	23032	9122	12126	50051	37434	65111	36665	16408	18047	41177	16486	28150	37051	32109	21145	40822	29505	62634	9769	56528	6225	20208	33842	11123	25151	47541	36945	34169	33551	29935	6234	18703	51527	9841	29818	58341	42352	20531	24474	3513	15494	80949	22171	37904	39301	5520	37689	69831	7966	27203	1559	10633	27965	28822	41532	22345	58691	58738	26398	5969	2941	1516	16472	21045	20872	23962	53925	5257	23720	14362	15990	60901	17359	9225	34872	38118	9173	33917	28030	80559	15011	30170	4549	32060	45383	49806	44233	58156	32670	37816	73776	30174	23508	42916	4533	39506	17910	4475	10584	3998	32794	38949	9171	6131	10555	28617	52720	33204	10932	18153	77807	49408	5936	22086
672.126	3.44	3.44_672.1263			15557	5143	5668	12469	12148	8939	2387	3908	15426	10622	12840	10949	4300	9073	39703	12868	10340	6458	8588	9475	13286	10264	37975	11103	10371	26060	4202	10024	20290	26508	7434	10161	5749	38045	17557	4886	4212	14835	11450	13158	11444	16285	11980	4601	3094	10109	9835	6320	5835	4559	9178	5298	11516	4768	2628	7364	22346	4650	10169	4568	10908	4649	14892	4755	4266	4231	47401	34535	16028	33544	5488	8618	26680	49677	5390	10793	4863	4226	9653.5	10578	6613	9258	2113	11927	12576	8076	4641	1670	3947	6170	9187	7063	9117	6971	12104	4045	8384	1923	25674	13123	10709	18469	5624	4697	17784	6999	9438	6473	5569	5226	25279	6058	5394	23368	7029	7318	36239	16027	8608	8333	16559	18006	9653.5	23854	13241	21336	13609	6002	10683	71331	8877	4072	7172	5495	16494	15006	4609	39941	3192	12460	40826	12580	5922	6221	4708	5105	3147	6337	8674	13019	12261	63713	5473	8136	3630	9438	53476	12447	5964	12518	9653.5	5781	2505	5882	10497	31856	18620	12683	8161	5756	27094	6368	15452	7515	29970	4896	65061	46975	12165	38288	19640	26603	11903	5206	2784	8133	11230	8802	20475	4452	7132	3659	12133	14473	9653.5	38740	77277	5369	6229	8427	6162	7984	55925	28434	3865	4171	19490	9339	3425	12087	14940	25419	31937	2446	12027	29412	5584	26320	3150	36770	40617	8657	8159	23833	14526	13931	4885	12131	7254	7075	7431	6830	39764	22962	9851	11481	6571	5112	9125	13483	5679	10553	4732	9832	14068	48131	24090	4859	2090	15341	50337	5527	10740	17174	4640	15873	2953	9653.5	22999	7705	34107	9653.5	3655	21253	16407	8108
650.139	3.44	3.44_650.139			63367	22122	27172	66292	58697	47135	24840	41999	36503	82227	60616	65213	12435	87310	224379	133354	89305	34397	125868	24757	73406	70828	333669	62753	82204	255227	37248	123540	80988	145059	63060	106957	48090	241000	50515	61824	88705	103261	57468	117212	64653	78290	50974	13214	46823	114568	45793	108300	8054	73937	86468	37726	61033	20909	29657	32901	231600	17475	64441	36739	37411	24368	67075	35435	26422	81953	399381	306217	76124	358549	51377	61825	256951	239036	43572	72749	37231	35735	35297	45753	68773	27272	41657	75467	45567	53812	26137	42726	35044	46039	65336	42526	42239	64564	74252	46636	71554	90762	199968	66078	23611	82241	24396	49891	66739	62897	39220	37106	36833	65078	117651	41582	50300	98767	65625	89381	308120	67285	85230	41391	85413	116958	19846	209315	74677	159341	68194	33046	88751	479465	78275	15818	79836	69775	161254	44226	35643	105982	74045	104207	282160	124031	27799	18992	45380	18037	12820	48407	49971	45843	94479	362456	45537	78905	44938	31354	280492	82310	80692	63650	6619	47483	37138	43371	34861	294678	182577	43251	39864	53133	177763	25280	48589	17303	214359	41289	566945	120294	57601	293594	90824	245494	39033	17922	43591	30401	102643	103216	146401	29173	54071	47079	75635	45777	12533	202277	254583	86179	59382	46928	29304	57360	336101	264540	24878	39575	108575	38588	40789	40228	98070	73136	197825	25128	57314	125652	29122	168988	33184	174684	248956	107709	51137	262108	112892	61421	28238	84417	7430	47869	96513	32241	300429	269866	55340	111609	66228	48780	26298	92045	87080	57153	64819	27003	29663	258882	169265	14984	23173	67485	219994	44976	58256	90804	28177	51698	34994	73980	134627	41865	190069	18701	26347	114998	89139	86537
160.038	3.44	3.44_160.0376			42027	70049	78558	98072	75126	81358	130609	39927	31323	109236	107169	46836	3799	41094	82903	24296	98622	82398	63900	89658	34711	60799	21067	13791	5991	26060	39589	89250	45618	31724	27425	53993	8821	36276	56660	38637	90092	11213	87334	65568	104391	39555	80966	97222	55116	37647	41432	49074	71575	119308	20449	122261	149039	4831	70770	32125	156750	91009	111381	92947	41404	65221	57273	32590	94991	54294	73990	11066	101477	50208	80943	90106	45385	111868	28625	57464	46525	40809	13859	80644	65070	49693	93558	93631	64106	65446	66825	59784	50390	54279	41057	86110	62642	36682	34946	3346	36124	44467	133786	62618	65412	114747	30817	30130	15421	17853	87282	29184	72026	36998	17511	49698	31184	107425	62961	70639	59118	2429	88416	131470	38930	156762	116435	13772	60060	77025	23013	24161	113595	42916	46914	21046	100926	21829	19278	57796	78140	50160	28639	76714	81289	22093	19776	69560	36862	95626	41879	114963	16388	52466	50287	31195	37509	20580	13051	71308	52942	105734	51373	25959	31809	55305	9434	50671	70014	56418	37225	66980	50655	114200	17467	99037	4638	33149	58969	22417	37319	87058	52588	66857	48371	50108	17306	28836	82568	15018	52663	101454	78417	34424	39485	24892	4708	141283	30695	66310	64786	23434	55559	116228	16490	48109	2920	26494	45854	40512	11183	39552	90028	88293	40315	13954	18796	27817	13799	36058	32451	46407	88816	17238	35508	21480	14995	99391	46857	14782	51637	59703	10413	66564	44122	142140	28616	50463	25981	52547	62693	69092	69660	95465	49309	62723	120554	37035	40523	80125	20613	76004	25090	20560	16884	16200	45093	56337	11352	5886	14737	47825	98519	52091	17083	31804	136529	68906	4745	34676
790.25	3.46	3.46_790.2504			13834	5236	3873	23209	17283	5597	11049	12262	17810	11284	10438	5055	8811	11797	18846	24317	11865	15633	21121	8073	37658	13298	11049	9241	11118	18687	3498	11664	18086	41840	14152	13677	14756	25944	28189	6243	4762	16786	4423	11511	13165	19681	10204	7646	9609	9180	9312	13347	11049	8795	17887	8990	3691	5431	7774	11235	10856	4458	4078	9385	13787	13603	27011	4024	4113	5100	27815	19571	14918	21474	12738	22549	20500	6906	19110	12490	5789	3863	14289	6523	14112	6749	3625	6242	8624	30225	8877	10297	5643	12101	11091	5628	15967	9554	20484	10827	8557	16090	6539	22563	10845	16836	4036	9799	17798	14315	5261	4716	8142	13007	15901	7222	10765	16087	5283	5728	18115	16181	14749	6663	12788	7280	2218	12444	6585	13896	22671	8721	11203	59397	16831	10628	6396	13106	36793	17689	9579	27167	11408	10001	23919	13565	11446	6663	7064	26197	4491	9806	17998	10870	12046	30055	5716	7581	7080	11358	34289	15658	9233	5296	11049	8854	7810	5499	8057	22682	18514	19838	14843	9717	18136	9105	6255	3176	13692	8090	38355	20436	4842	22720	11857	20553	13076	4814	5956	7060	9204	19036	14845	4205	2486	3262	12675	4966	11049	17342	14104	7433	13617	12613	11285	8446	15430	33840	6202	7522	9694	7942	11049	8841	10887	13647	3952	4166	10021	18699	2505	17718	11049	19940	17665	11431	7684	17694	17759	10199	3080	12054	3341	8790	10083	5368	25899	16771	9304	14815	8232	11049	14853	5815	11203	6635	10630	8292	16642	17173	11728	11049	3156	6263	11502	10559	6301	11519	3541	15289	11049	9458	12159	5393	5162	11049	11049	10514	10276	14422
346.124	3.46	3.46_346.1242			183140	206202	118532	157949	201544	148624	142648	245417	203770	187663	183896	114404	219627	181462	181799	129197	162506	212040	200489	206836	161511	133813	112938	175492	144981	199155	185679	162098	194641	128592	137415	123626	186614	152005	187005	155281	133525	248142	137178	202734	159842	169811	180515	237843	191617	182592	154123	241792	192995	228179	197365	201160	193826	262127	234554	170523	88588	121867	152339	203913	144069	219900	170217	202471	123943	190143	142108	46646	147006	180453	180618	208632	142087	102834	132948	134475	180307	166334	115390	244791	195323	141270	127692	254296	145804	209574	226025	203895	225005	193476	158365	189527	199629	112424	212017	152671	124503	167813	109504	137979	191345	148725	200662	127314	132279	122162	101910	120665	132128	189064	113623	144888	212913	109419	145465	138801	143608	186877	185060	128066	158996	162578	106532	137425	155327	171064	120753	90256	137051	110992	122136	150870	160022	167095	154725	170274	182261	143287	128622	120901	158811	155350	167996	253392	212206	221135	202698	144802	167334	152664	163833	138626	161180	154841	169207	202143	148610	215041	158733	95598	186451	140314	120703	186940	154729	146466	156402	156362	158354	174926	142820	174743	180421	190484	143213	131609	108445	159259	168847	140009	160800	167153	188654	185847	207687	198227	145016	146257	185567	188272	153166	141666	149795	145386	217326	152389	79128	147620	285492	172566	126194	192948	180135	158383	179566	165321	125295	165073	108290	171310	166178	138679	80537	143754	183554	155806	198156	142785	200537	154125	165734	90862	155827	210044	157147	161250	207308	207631	177219	171619	185896	150576	159556	156922	215286	216655	150221	107662	181126	165674	166422	151832	145415	196080	188178	193128	149886	169748	164223	203986	151306	160518	178724	153030	131066	161250	120171	142231	163771	200660	91983	100954	248098	255290	136899	177655
350.193	3.46	3.46_350.1926			17075	22851	101248	5256	42746	21052	43047	9255	3945	13817	9519	37528	16487	13638	42327	16015	15610	31274	17399	22628	15702	7526	21252	25684	21810	4581	25763	11563	5160	11944	21249	25971	30947	17275	22681	19244	24188	16015	13857	5433	21605	14091	35320	19331	14166	9396	52323	32205	49143	10425	38191	5956	27513	19535	9053	10806	75228	35062	24033	20090	6616	55836	38354	22625	8668	14323	10874	14646	10174	24190	7651	17964	9946	14534	7866	30225	6695	40846	24273	8543	11234	6828	13477	29838	10474	9579	24207	12893	6691	18933	21329	7255	9881	19159	9189	12109	8958	6674	4605	31286	8479	5974	10722	15355	8745	7048	3352	15175	5029	22692	17518	2354	10142	12594	23698	17623	37355	18294	7092	32994	20990	19428	34256	35177	3986	35179	4028	16408	66620	5342	18497	13631	13772	36454	6257	5774	5589	23793	34391	6657	41131	22112	23753	3385	5014	12503	37831	27266	6034	12747	23696	3798	3683	17297	98173	9469	5829	17629	14864	96240	2426	10457	4515	39214	10961	30307	13210	23035	18907	6112	4245	11920	11372	16756	3893	4685	6554	11893	11663	31791	16821	19725	10928	34736	8514	25052	14530	26646	41227	6823	8273	1360	16141	10019	6503	25313	18792	5444	4296	19416	17248	3081	17291	45525	49336	25006	35945	21427	15418	14138	17236	17478	23634	14090	12159	39011	20533	16662	9929	5100	10420	8076	65725	15307	7098	35584	4801	25364	21213	18693	61969	11415	5982	44070	13331	34578	41952	21050	26137	10899	16893	23555	8189	63392	108474	18350	9285	5440	10261	65769	16414	12251	24136	12562	19334	10052	8685	17240	15099	26740	14680	43979	18662	14810	13447	17137
466.108	3.46	3.46_466.1082			1247543	177211	298025	1944412	1477685	225634	220271	256725	404257	878717	1320655	272586	305452	309675	1626084	1427955	644041	395980	1151149	812882	2921573	336967	2720621	393501	1169485	1648813	153478	1201489	380090	7760556	1203532	706234	465258	2068055	2364649	433557	262248	282373	96281	528054	1800644	707688	661465	254151	799311	505368	313330	500430	66024	184416	369003	198552	1138726	191550	233922	121475	3025295	313176	170671	507084	729124	300349	1947627	83589	201747	204698	4444739	1461002	2004728	1442535	326653	864161	1812614	1251139	740484	569581	106997	84018	437426	127745	333704	468477	112061	126881	502985	1424145	351256	209060	116954	310398	682200	124574	389598	347796	994720	300196	469138	405841	994543	2794166	561940	810391	114516	302330	1237513	359376	226822	134973	322747	787295	723262	183249	311228	1871508	261418	301629	1996874	1311485	598911	672022	709527	715451	186471	1541679	197202	929382	1035208	511389	805286	4870868	1020566	141465	350085	682642	3535544	807574	366627	1825545	583249	1170957	1922080	1223313	398432	228004	167459	1555252	131260	304159	566718	842048	613565	2282704	189483	507695	217031	332864	3295764	678122	288411	335608	51295	531134	353044	283845	311228	1738165	1005520	1830857	835073	370206	870045	450609	172222	98174	1338463	352582	3188431	1856103	163506	1950690	597986	1242242	186543	248930	197936	266247	1029633	1046610	974280	132824	88598	273927	1011163	240203	96394	1097708	2210948	287158	305603	477881	503923	250759	846525	1424543	329547	416891	538962	387392	83159	573890	596514	1434388	496233	185090	418382	1145476	96998	1899969	177071	978408	948074	937522	414461	801507	768043	438078	102380	462521	155349	543051	488229	171192	2774189	931743	450256	737287	393818	138126	721842	269019	566708	451906	893433	400025	507317	940332	787272	96322	173128	501205	1111956	522488	236847	550535	117968	948006	116396	281481	820430	195886	801199	132269	27341	279761	633617	534658
324.143	3.46	3.46_324.1429			1008516	898433	643636	1104299	1563332	608114	372374	1175702	1638362	1230538	1048952	526280	1247235	1299992	1326084	1092960	791925	1421398	1714639	1178839	1453735	908054	428654	1107914	894307	1279069	920078	1177922	1113676	874771	905264	800181	492860	1402637	1734401	1048154	608974	1283648	983395	1661651	1068630	1090887	1220402	1161943	1170267	1106032	904399	1098407	1321367	1442935	1349042	1672963	1237419	1709155	1493195	1103428	366220	504353	1119740	1185952	973037	1483256	1300884	1303715	451268	1115867	885875	289419	1045057	1280180	1142567	1703230	946901	444354	787590	814447	1205276	1199558	726425	1446159	1358184	745743	951638	1467267	774307	1673187	1166222	1478894	1349374	1046861	1011590	1166379	1448425	822542	1119861	1220167	703241	1328068	485764	956809	1174710	960985	1046478	537146	991873	949273	530918	685466	927148	984337	863541	1003000	1355151	600624	647899	808205	969526	1222544	1155959	779245	1012226	1056752	461845	913428	1055223	1144800	999161	631895	636844	860058	855862	1095717	869392	950180	929052	1013541	1315730	1116291	613747	810915	1051951	984417	779141	1456978	1507255	1759603	1647187	1068358	1127254	1164589	1034271	899971	1061148	1022691	886489	1404352	1054636	1270127	1086284	747504	1292970	764384	660880	1057970	1007042	911192	1165959	1060099	1054807	1232401	1059267	1016187	1180420	1107630	864366	735649	761352	1103448	887859	1036192	1004473	1125199	1257903	916091	1249484	832032	796486	1095841	996598	1146341	988426	436705	873485	998559	1093549	988066	446538	888145	1692753	1121628	865488	1347009	1130237	1394959	926172	898634	857595	1107865	586321	822643	1036738	872179	389291	780874	1177230	977833	873149	764504	432441	1128233	956945	640787	701292	1135903	1307366	1081775	1243227	1536492	1022994	1172299	1122110	1093573	1072522	1065035	1159596	1145656	954411	323527	1246657	1155487	1028011	958595	868194	1046998	1445109	911881	872440	1200783	587639	630684	679787	1255653	1184009	992726	1017751	559518	610210	1089453	1023854	1019452	330968	465703	1840934	1348253	921182	1201924
882.199	3.46	3.46_882.1986			152535	60017	166148	207353	364304	259987	49038	172988	189361	99971	88910	92162	149237	194299	105294	72583	152709	173272	93686	165969	271619	227590	114550	195690	22681	98746	107848	232238	156542	82578	149683	140103	302024	153052	98327	239283	98035	52449	147245	77827	22450	460664	165243	243068	106885	83986	262053	99294	37367	93043	155822	329129	127455	138891	80997	136416	248033	76327	182367	60945	139122	81867	328537	49631	160210	79397	153183	102624	146060	43809	236242	303106	253997	41774	118648	98827	121600	111027	207380	94276	137171	123253	40676	150583	159411	205100	237589	102949	103503	174052	133499	126495	139412	83345	154040	214338	236546	144264	41537	186706	293813	138025	87786	361692	142405	128392	245183	38631	85365	130916	144897	83702	180924	238301	85960	37935	109607	303749	228686	92099	135378	229434	65712	139152	319079	95599	65675	27247	41210	66762	316262	72089	119288	112442	247683	198576	81546	100209	143424	151392	110445	164881	261141	100592	99096	105264	45268	141026	158010	173047	127084	43972	221705	85646	100121	161935	131667	222445	198270	70275	119577	132432	80290	20338	91259	124411	73444	126178	184719	101510	51542	225802	71896	33883	138701	182334	45433	153764	93338	161376	125612	190089	134065	31607	109191	231804	182112	85562	119949	106034	208406	119775	92772	74145	39164	64911	91758	224467	176524	224598	175462	127408	81964	185760	84487	70169	63207	98968	64748	189917	118686	132505	51970	46907	196200	76053	36821	54287	44495	56864	190591	93144	57667	102154	252217	70941	106142	99319	61251	218956	128498	86644	100768	75688	165763	151685	116914	50189	198191	41030	116145	85877	107621	75904	71097	121854	41649	106493	102208	55369	106348	142807	70756	121210	175286	145895	34121	170510	19712	114157	81567	30671	35901	126335	202292	226693
476.152	3.46	3.46_476.1524			23748	8496	14027	37490	25450	16551	20226	15593	3591	14727	19590	23388	13685	17557	36074	32551	9598	12201	27004	38002	18088	16131	41310	12852	18892	42941	10846	17414	17146	31649	20229	10769	7799	38158	25038	23009	11405	14718	9006	23677	16428	14422	32261	20345	12651	31072	11013	36602	29013	16972	14190	9961	22488	15819	6638	10012	19657	14136	6134	11179	18582	10395	17743	6639	12846	16537	50816	55503	24865	50711	11308	10454	40473	25479	4209	11977	8357	14818	6709	8988	9356	10890	9940	8010	12623	26047	16681	20805	5233	7830	15566	5952	10596	6661	16336	12923	8929	5870	22665	17875	7603	20870	16674	21740	16137	21110	6197	5222	4891	8880	18069	4332	19995	26305	10364	12729	41508	37018	12926	21481	19474	18942	12566	31228	6919	20953	27017	13525	25033	78555	15586	18759	15833	13044	24269	16879	15307	38980	8303	11931	34139	13492	8342	7865	8127	8905	12357	10334	10431	21007	16919	46660	22198	9540	6018	7174	30194	9635	3953	12379	3534	8145	1956	17572	8996	33184	27971	8253	10334	6892	21946	4323	10191	5477	22763	8880	55047	20254	5318	30873	11709	26159	11616	7267	6745	3831	10524	20150	20866	4767	2279	3113	13816	17449	8238	22071	26052	4882	11356	11184	7018	6613	28779	31153	9696	13785	11272	8088	8013	10630	14163	18084	14725	10890	9196	15297	4381	21039	9884	23110	27013	11623	14607	36228	12950	11105	5928	11186	6687	21747	15279	18170	33386	23427	19907	19090	9376	7009	6693	15756	14829	13159	18709	12659	9494	24143	22927	10795	13523	19083	31688	16742	5663	8662	10423	14241	3926	4215	24902	5770	18800	4686	12224	6512	12755	7416
488.092	3.46	3.46_488.0919			37572	19713	34207	171802	165172	40239	38656	36095	63435	135767	114367	43929	47540	37648	146519	170075	89563	63750	150187	80387	244106	37216	250807	31448	34009	32753	17862	96774	39750	481401	165044	104756	74963	243965	276899	48619	41746	113474	24326	20285	157822	93238	82667	15264	80655	86601	56654	73599	12273	28748	59953	34915	103417	17778	29938	62658	238278	48306	34363	62429	92270	46040	160316	14675	35701	36755	263032	212387	180463	125729	52849	127596	176482	143638	85023	73330	16128	24581	62190	20945	52562	74467	21957	29229	69193	177652	44019	32619	20111	48559	111042	24693	54577	50401	118860	53421	68974	59459	136835	249093	42347	128199	19192	47206	157412	57166	39015	24408	49147	82476	93459	31418	46571	237666	46583	52493	198268	96640	81448	62759	113306	66233	34169	146665	38822	92674	84851	58451	97340	488255	73310	34573	53225	115747	245546	99217	53632	212606	72818	118622	184844	59243	64167	34901	7212	132079	17737	49743	107818	71601	71014	324172	32335	58001	40472	59906	273171	121892	49593	60037	6167	19681	58706	29594	57427	340980	167770	180440	122568	55178	125778	59036	30857	19980	130575	55080	546286	183646	30960	199039	95287	202797	34665	44181	35070	44925	109264	120499	138068	24031	30912	51817	105474	43271	13451	123498	327364	51924	55911	77240	74808	44881	137337	74952	52785	52725	61380	19600	20792	67337	94291	143764	66283	41889	67588	209002	19595	187989	24876	103711	118251	48139	64674	119948	100487	45052	17178	71890	28719	68591	70735	30092	164637	177284	42759	110431	76941	29687	127172	28887	89634	84298	111369	67853	84229	119405	104013	21988	33855	73285	275727	64712	40953	102997	23881	58534	22807	49474	145782	39527	43423	25220	11141	56099	44511	96003
476.081	3.46	3.46_476.0814			22998	18761	17365	17718	26338	14147	10129	32730	30617	24720	21392	16069	27297	25752	26031	25717	15131	25880	32368	22723	25306	18377	9993	24971	23541	21367	21591	21018	21637	15765	21199	18475	20308	27410	32101	26694	16781	25107	19456	32190	23984	20455	21686	23832	24205	25897	20363	20510	24171	32060	26482	32447	24001	30863	30113	27618	9045	14890	20651	25164	21047	28458	23594	21310	10209	19557	13960	13483	21364	22051	22393	28772	17079	12108	21570	18369	29537	20946	18712	30242	25172	15684	17738	27255	16910	26552	24710	30648	28580	24475	21183	24094	27607	19485	26703	26573	15562	25172	10940	18181	22209	18355	24473	14968	20941	25266	11202	21161	19578	22384	18936	22667	27237	9992	14323	16478	17376	22311	22340	15786	20949	19720	11695	17717	21709	22507	20365	18731	14570	9690	16637	28718	17531	21627	21554	19557	25815	18627	13615	17735	17778	17257	22143	26713	27488	27852	25961	22683	22732	21087	21054	16762	22754	22045	21226	26984	19347	24060	23022	16696	29473	18167	20107	22727	20696	15413	23843	21008	21499	26868	24076	19788	25283	25131	16902	19292	11234	22739	18021	17911	20198	21134	28251	20624	26360	20907	16501	20890	19499	23066	20770	11744	18875	21926	24602	17842	8059	20667	29876	21314	20029	28706	18895	23020	20791	19936	20496	25394	12128	19663	20632	17814	8522	18395	21610	22060	21607	16604	9721	24815	18192	16936	16684	20274	25057	22643	26696	28512	21929	22773	24389	21457	20371	22092	24830	19025	18525	8851	23150	24556	22327	22471	19074	21799	30171	18224	21222	23242	15436	14514	14699	27001	27337	20582	24796	24470	17598	23366	20618	21523	7776	14250	34379	27243	20215	20977
162.053	3.47	3.47_162.0531			73206	80396	36299	60578	28819	95942	67809	106017	89187	33447	39796	68011	72873	79495	71720	62227	55594	72080	45393	68677	44705	87760	118884	25120	89186	53944	100447	56329	72483	46414	61846	60593	48463	80305	36184	57772	94724	41710	62483	34760	28397	61351	69889	76187	94998	53389	91080	44060	82206	66405	92545	37985	57510	94974	45181	103528	28495	46170	52912	90924	70047	54598	43779	97541	64500	129081	46630	33555	74568	61940	54820	67983	71222	36189	95895	84616	100089	83785	104212	87881	84766	64572	58386	41161	69615	125678	78741	55269	113532	37288	68232	77240	84400	108268	98571	70292	92319	92402	35759	17811	80069	73482	94131	88157	43889	44684	50960	98055	85911	24605	58646	86151	45967	45792	103730	132038	48422	58880	78679	73309	58568	54070	45417	42782	44207	62398	56749	53992	49818	18023	84328	53752	61572	65745	48367	46188	36293	50451	88169	26678	55855	51215	98654	55821	90422	43447	72854	101351	64205	104164	71223	34622	81627	58196	70587	82697	79695	66613	41405	41603	55188	54145	79045	71352	31329	37375	34315	36365	74437	41607	51761	55223	55142	82096	24675	69010	46920	32225	48752	33956	55175	34567	56707	116591	62833	80914	77545	52506	51744	75682	48563	61479	32340	28387	39880	36558	26858	45706	65334	31011	82813	76535	52972	36222	59495	72653	65862	36024	53318	26425	57966	36214	55825	84455	65021	48271	81263	55422	73945	54373	26828	73209	62410	50143	82064	98677	91397	69570	88473	42137	46583	34310	49455	39341	64595	97556	52750	45220	95696	43412	49169	46439	34464	39906	62838	53014	51480	51154	47102	58674	37278	74194	43811	64892	69355	50272	66247	45344	26889	89403	62251	95518	49463	34431	60507	53409
386.084	3.47	3.47_386.0841			38075	73915	40011	72300	49617	38788	90457	48428	40866	75589	39999	41024	16585	45675	90295	42557	87687	18972	13612	39577	41723	27601	36329	17766	31149	66311	48790	32997	62348	56000	35638	70041	31156	45001	58649	84995	68369	2368	38892	24360	100639	9485	46958	80549	30245	61445	40450	47952	44471	39073	3704	49285	44755	20250	37965	57103	62355	82584	30927	21171	45447	65915	28341	35854	72050	32788	30167	26672	34805	63620	57175	28627	18174	56565	45999	62921	51659	39050	39229	67331	28033	61141	56469	66235	70962	42622	36280	77866	41125	43577	35200	46737	40545	28897	49852	3739	20371	29681	50687	47800	12015	39407	29808	65719	13303	22908	86014	51999	25244	40735	30142	50832	22758	46838	65523	51818	24601	20241	21652	79018	33440	35085	97247	7662	28154	83210	37408	26873	23223	22946	40045	55849	97331	39545	52017	40181	44875	55318	36445	37666	26794	45555	44342	43953	48776	27323	39084	48931	27426	50665	26299	23622	49228	7122	46701	17583	20231	19886	36955	18853	90678	41991	32828	27392	54252	30307	61773	42608	38151	56208	30426	27293	4232	52879	30439	30566	27678	45549	30274	29564	40675	43109	41786	46320	23684	39156	29218	53778	77056	16168	42736	19125	2753	56793	42755	45412	30708	23140	39261	100110	38649	16604	2254	25716	39583	41990	44393	41552	62817	49812	21702	23714	45679	47365	35768	41762	36185	38853	75056	31864	15962	28945	31869	62963	8509	37264	41680	31493	43291	81941	34579	55168	35438	51608	33932	15840	18835	67213	36211	28846	28777	55595	51320	29481	26671	49366	49364	37611	46879	12775	7632	46824	32240	23200	27181	16956	33995	31247	91036	40223	30485	44430	96709	42925	10386	29062
416.107	3.47	3.47_416.1066			30112	43123	21175	20421	13828	32152	26273	31884	20794	19830	22635	24166	28618	24255	76273	13389	52670	32189	19897	28807	14914	24002	34660	18273	21718	25451	31373	22130	69245	63782	30498	22476	24134	22873	18994	29081	31419	68915	20743	16774	15733	24478	70196	34717	38269	42681	23903	57025	25528	30321	62017	22069	22835	26707	22594	34438	19173	24287	21528	28112	28660	25967	17994	24963	22928	42036	74333	6794	75453	26772	24800	25992	24511	19101	19721	21810	25831	23731	15319	28011	28014	21176	25648	25427	22262	27324	31394	15844	26842	19047	34364	28651	29015	21932	26250	21806	33672	25312	18418	82675	41709	25460	22226	18539	17980	15631	19327	18795	20096	23518	47259	18926	23091	15347	39508	40955	138934	23976	39848	44960	31080	21432	19554	17422	19446	57223	14240	11723	19017	250173	19326	16747	55089	59754	18531	18986	15228	78956	25559	15355	136004	59786	19907	29031	22593	19605	20853	31154	33443	43332	32669	157191	26203	30279	19325	29962	24845	50171	19991	10040	19659	19048	20342	29539	17533	20033	17303	58951	39162	17422	16361	44937	22896	20268	17961	20736	23224	16681	23871	17450	28184	17005	17068	41173	26545	24523	68661	16905	78815	27811	16757	31945	23476	15142	25454	73538	99219	19243	35920	19307	34550	26927	20912	16279	24842	37186	45487	14388	26817	22921	34285	19846	24598	26082	40853	54690	26820	100779	46501	13534	18611	19225	21121	30471	21276	21757	28166	24481	27906	25304	20830	14832	20263	15382	26642	33004	20582	22886	28965	18806	31908	34736	54963	25464	19492	145507	15400	24570	27630	36297	67874	20142	18845	51404	16554	22323	21848	18554	16481	34422	19693	24199	22946	29004	22363	21943
440.17	3.47	3.47_440.1704			30070	32627	32186	36259	31991	29460	44888	32113	22325	18542	25160	18458	35031	31368	40828	39118	21638	23018	37393	64650	25781	21081	53801	20993	35504	49127	44956	28227	23263	50679	30104	24621	21857	45306	29195	42841	33598	21300	19489	29343	40516	25775	40148	36747	33573	36160	31368	54266	51866	25166	19133	20339	25953	30027	15826	20453	31139	31267	11042	22958	27214	18596	25968	23947	25853	27569	46997	66480	36583	45698	22664	22135	44047	29928	27798	23315	18031	25817	24642	23143	17252	19000	22705	20774	21386	37055	31164	16407	16740	10469	24676	18676	15387	18381	28410	28677	24669	16030	31092	11669	21075	14092	16453	19196	14774	15101	22550	22726	17302	19027	19575	19191	31658	31872	21332	23195	32029	42757	21234	29412	22802	26124	30920	32625	22064	23727	36927	27334	47798	72263	32044	17434	33553	20229	25245	24740	23705	35284	24723	16834	36281	24735	15239	17717	27616	14276	27904	17832	34205	34004	27948	37534	29408	20245	15946	18200	31266	19286	11251	26838	19630	15177	16836	34262	27885	23857	26329	18858	22461	16938	19567	18901	16926	21481	19422	19903	41082	24701	15790	32140	24258	25129	21377	19346	17188	21040	18170	27287	20633	21732	13885	14812	17287	31765	21363	22105	19915	16408	19333	17709	16147	15486	29447	26233	22357	26457	26872	22219	21397	20534	21147	21590	30729	23633	16300	16703	19984	24992	26278	24247	15766	17338	56702	43966	22565	27619	18980	18017	23073	35692	21273	30163	30741	30087	28674	26411	20130	17468	18311	22685	25349	18068	26532	21951	22818	24825	27303	23797	25648	27489	56354	24975	14222	12985	27794	20016	16850	10993	35015	31492	24585	15134	28289	17432	20078	12910
1376.24	3.48	3.48_1376.2365			26457	6251	11363	23635	10472	12323	5302	8501	30221	9222	12323	17023	13714	14630	12323	8171	29352	7543	12323	3780	39029	28428	18835	20242	17284	16234	31813	13139	14601	4391	10267	20617	21328	22803	4014	36593	26230	14199	11396	6650	12323	32859	7944	19621	7453	19377	19515	21785	15403	12323	22393	6404	3480	36159	16399	25620	12323	5796	9453	10508	10729	4842	21944	33221	5355	5666	12323	41683	11372	10886	12323	12323	17005	8209	22515	22374	15297	5260	28024	23675	12933	8727	4583	17616	10566	10405	17487	24441	20514	14505	16417	13411	7572	14535	19836	16307	34591	15535	6140	12323	15300	19778	11681	32724	12323	9496	14427	22722	18800	13505	20792	9995	24476	10938	14768	9681	10079	22916	16270	3659	5804	12323	12323	4361	12323	5179	9656	4606	12156	9785	19517	12491	11632	6174	21069	6680	14100	12323	14466	13168	11186	16245	13609	5527	6075	3704	3720	25535	17761	11212	9560	6189	40893	4492	13174	22180	9693	9537	30767	15999	3052	11270	15504	4845	22064	12323	13548	12334	9926	8823	4884	16316	8699	4877	18447	17839	5281	11976	6618	16111	9340	10575	18693	5917	11463	14877	16312	5183	11817	6252	26447	16632	12323	8771	4269	8200	10386	26127	32624	22620	20690	14199	5859	12251	10985	7290	10317	7513	6393	7422	15249	12323	4317	12323	9186	13879	19451	10176	1898	5736	16521	5724	12749	7235	28090	11507	14654	8638	12901	20486	12762	7893	6956	8725	15355	11395	17328	7146	14645	12323	17791	12323	13830	9346	8196	12323	6759	7254	9899	12323	8176	4348	7420	16459	6824	14073	17505	13902	6837	14020	15941	6973	3061	11884	22745	11253
1170.26	3.48	3.48_1170.2579			16684	11011	25850	36741	47934	60085	14529	31721	25181	5954	6413	20952	64040	22900	14584	10734	36658	34704	16439	25381	44121	56780	12100	29202	6265	16553	10280	39629	18059	25858	29237	10059	81508	27780	10081	29004	17306	4460	19665	10547	2430	122190	27904	38382	36702	7738	65995	10221	13130	12544	33434	64306	10502	26178	6445	22945	34141	10368	24065	10016	21962	6026	51345	4622	28808	5594	32211	25966	25677	7337	53104	41886	51175	2525	15629	12292	8762	12155	30236	10763	28243	21832	3140	24630	18145	31119	39913	13006	20532	41583	20629	17388	10386	32049	28638	49262	47164	39009	2413	31109	45042	20176	8552	73999	25617	7524	43283	3570	22478	20479	41528	16195	34992	52111	15757	12714	9555	57234	50021	8374	12704	27903	6317	14382	64576	10369	19818	2962	3161	14247	85221	5816	21094	15736	51581	27744	10697	13167	42180	21789	10761	38053	60785	11228	13683	6821	3623	18435	24998	24863	14357	6146	46451	6941	24587	17843	21269	40768	38899	20169	15815	19059	11012	17388	12602	21339	10597	16548	43077	21951	6696	47803	10789	6717	28693	39066	11692	18214	17714	20506	20886	39764	23103	7602	5179	63912	38814	5519	14247	12005	22959	18632	12777	6640	3378	9101	10515	42794	30713	42632	49466	14571	8441	36806	8771	4640	7788	11005	4264	35758	14884	18080	4105	6367	29608	6291	2530	3792	3722	20131	12462	15032	15341	14527	38422	18474	35793	10708	7026	34907	21056	15856	6161	16450	15832	22369	11501	3814	36914	3029	14666	12610	11653	5899	5174	25441	5880	8505	20352	13009	11832	12531	5780	19352	31536	12324	6800	23377	2238	13852	8455	6185	10306	9131	23952	33230
418.147	3.48	3.48_418.1472	Phenylpropanoid, monolignol	Syringin-FA	1100856	1578765	511081	394496	431390	2080231	1429804	1531147	1165339	613203	819027	1157263	1428427	1596376	1560145	697632	1188195	1546462	887389	1530451	752158	1586699	2320143	377612	1674810	874775	1854094	1107785	1039208	695754	1031989	1074364	518508	1141481	581646	704470	2009105	773595	978564	585629	512249	1138963	1254115	1209902	2021114	666218	1369290	777894	1813718	1377715	1996609	651921	1047027	996389	673875	1196533	430319	748627	777495	1505959	947366	669244	371795	1033209	823767	2342234	788240	266852	1507412	1051108	990364	1277103	1433350	642990	1430778	904643	1625361	1208231	1008364	757003	1303575	930716	1075971	663783	1002060	1701807	1025738	450338	1583650	426695	941677	1523197	1322455	1684364	1633105	916772	1752892	1754786	649862	219652	1531459	1317818	1400219	884299	763574	589529	944087	802109	967071	388752	579212	897759	692600	821503	2032013	2738486	838192	928516	1182070	1333779	932679	1071339	831876	646184	772183	1273576	551356	715339	768165	243221	1008591	854676	1275754	956603	368498	476624	478552	580963	1165840	380215	1029673	872546	1073552	921140	1303341	670267	1064287	2099728	817895	1940334	880272	247362	850395	960054	485831	1368967	1202808	1178148	730532	651003	619219	848889	979283	1252039	475753	539931	538265	575528	356951	711340	517891	981407	740560	848238	332088	808785	717249	414374	746936	568363	851446	503131	639715	1629344	1156700	498088	1373035	1056517	877591	1408169	398805	1111288	521235	425116	586392	517870	416523	594593	854049	551776	908147	1178102	939992	544312	961376	1033240	833224	544892	971024	443209	878660	620866	992412	1372131	1247072	300243	859190	837946	1357074	577112	406738	1367893	555840	867410	1621976	756573	1415778	1340949	1203918	617575	691018	510155	547609	555600	791572	1655371	894304	757711	1757608	788786	866453	846685	549062	612449	969184	1003339	496879	936762	532053	1108312	589052	829680	716003	1144262	615661	453494	696172	716981	470088	1569682	703977	1349704	801261	478641	1200735	744759
184.037	3.48	3.48_184.0372			193653	132816	63444	173874	53469	141239	73528	314414	124824	200851	77902	239364	149650	455336	121358	85530	122861	210828	180866	73887	109990	203882	157242	162076	92693	117509	92767	93926	141111	126975	182306	301020	50814	171226	78833	71047	203098	309976	100231	95208	50621	152027	88574	189181	49218	120648	93832	301335	62808	161730	420538	75392	79224	43214	71258	123738	138523	90349	75299	90954	156927	84485	46478	54567	126838	88907	129800	36067	244145	95036	313619	144485	162817	142385	520107	140279	316045	97194	53539	60015	130940	228479	79589	143977	260935	377541	309150	95685	242884	98457	166266	247654	216486	155060	384729	113640	194053	121003	123982	80287	301510	293540	179555	112148	55806	158297	171768	66394	71969	69979	90410	261263	219216	148656	176296	583949	143046	35517	291894	65111	171088	57156	75833	45395	124971	119237	55869	72687	136523	314575	67982	103945	113577	290031	126851	169553	50256	151486	68439	268516	73170	89077	215447	63900	67702	89044	43479	284725	145732	453015	172747	149866	84256	48464	51482	181076	225289	497101	55481	51088	43916	269578	137398	35471	93932	41554	95221	301069	60032	112393	70713	222576	220415	65102	217705	230769	146004	120661	168483	52964	170461	80693	129087	146560	150428	77012	257890	55569	95995	95408	28388	201256	339695	76700	277358	124708	104583	190890	337122	158972	97229	156721	175178	99650	99418	164059	97095	240298	86614	134494	192950	182082	87750	211823	466021	98719	91999	96073	175303	96637	256107	239915	50616	119575	525844	104248	346098	149870	142393	224105	278555	62555	122006	70344	439987	269158	539489	520259	388517	118280	190319	159635	44313	459608	148198	176359	95416	53207	111748	241341	100002	63649	363142	327600	45139	36459	93387	131284	72717	336067	197701	50871	72494	226467	231715	162155
210.089	3.48	3.48_210.0891	Phenylpropanoid, monolignol	in-source fragment of syringin (sinapyl alcohol hexoside)	108776	151760	53281	43723	45545	210365	141294	141795	104639	62587	79307	106766	135285	151873	155741	63700	111804	149585	88110	146815	73409	150081	229698	40581	158095	82356	176282	113392	102253	74413	105616	104119	44734	107508	59791	64683	182623	78690	101784	61201	53526	114427	122933	120001	188972	67867	131962	76221	170604	134405	193198	66236	101576	106041	69812	116083	47889	76359	75624	149336	99666	70368	38792	97767	83707	243780	81419	26524	150449	105706	102390	127187	141666	68326	134847	93028	157194	121308	103464	79515	129049	89532	111590	69464	100141	166462	98481	49044	158498	44926	94851	144111	134004	157802	148968	87781	166753	169688	73747	25991	149064	131546	137854	87303	74097	58441	94255	84396	97767	40077	57919	91764	69403	84475	198231	276284	82225	94219	117968	131639	90813	103256	82045	67441	74560	122914	57736	68986	76825	27772	99425	83275	126317	94699	38513	50296	50368	57356	113477	38961	100018	85984	96409	88815	123451	67634	105466	199340	79521	187338	86373	30283	83722	98089	49088	135367	125596	118077	73298	67574	62126	85801	92252	120147	50276	57528	55381	58067	35667	71040	54472	96708	73912	82957	34416	75869	76215	42239	74952	58219	85905	54598	64008	171156	109246	53215	134452	107666	87014	137106	47452	107184	56496	42772	59680	53427	44292	63920	90785	55127	92930	112984	98094	56614	95911	103754	85647	55684	99298	46688	89259	61698	101780	133279	126190	35947	87438	82944	141467	56700	40481	133290	57295	89197	153780	79386	139428	131404	119427	64882	70681	52754	56882	59155	81502	160996	94419	79382	175099	79365	85877	86214	59545	61174	99170	105685	54588	96332	56940	117026	62895	87940	75012	116138	64645	48076	71992	78312	51054	161807	70757	134043	86914	49170	119720	79898
432.126	3.48	3.48_432.126			44620	41172	21627	25947	46549	51293	67901	27173	21029	34781	43986	26977	23914	23175	64472	51793	40994	32020	23106	38202	69406	28595	16254	45826	21137	21735	15628	54100	29785	82816	39012	39587	38729	16150	15168	84464	68319	45204	41771	20738	47342	28077	23008	37516	39579	53223	37163	54942	100881	22631	38979	17620	28418	19250	19465	30641	33380	65864	6024	16333	32609	43453	33789	52038	54984	27868	55174	42971	57280	18193	31282	14726	16096	21029	53232	39651	16022	87783	28719	20345	18194	28686	38789	33361	42372	23917	36313	31147	14614	30551	33668	40528	17020	21354	22665	44289	28016	18751	25103	48283	24400	23392	13130	31955	38939	38638	33559	33574	17394	21352	76026	15945	21267	37984	35383	27808	65628	22550	53254	31790	34347	21748	61555	21617	16002	52152	54536	23574	52413	76455	22883	23622	48659	40806	27237	25326	17805	41685	70257	37614	56255	41316	59591	18138	29959	13710	26556	29298	33136	60783	30454	51893	17314	25179	33462	18747	11886	28243	26603	27771	31070	22596	24021	36033	27959	32179	37948	42754	35152	26444	34733	26572	13140	40256	28445	25210	18821	37271	18316	27737	32535	26551	29662	55752	19441	20333	46350	21566	46662	23236	40809	15281	12963	21221	26250	39786	58763	25279	23280	35431	28655	14732	17018	26420	77124	60578	50432	28366	31807	16500	39168	65330	20172	21141	27717	44260	45830	68030	25653	41743	41559	16472	42634	18835	27262	52204	14268	17844	21948	54862	35031	22448	14135	37754	20362	20303	16363	17254	30207	9975	30587	26098	35187	36915	71991	73613	47432	12313	23302	60832	63565	34251	17681	30634	63337	37371	19955	20907	46202	16739	18140	15116	19147	44922	16582	14514
372.137	3.48	3.48_372.1375	Phenylpropanoid, monolignol	Syringin (sinapyl alcohol hexoside)	72190	101737	38752	20795	29795	133215	82904	87243	78342	50539	56452	73697	85492	83728	91791	41475	65022	87242	43189	86587	36612	80651	106708	27121	91273	42000	105065	72547	47199	30931	55348	60614	26935	53804	26012	47980	97650	39061	60456	40934	35156	53452	72281	65917	89307	49243	76632	38890	95438	87974	97765	37942	62912	55469	37296	58354	15742	52223	42394	87760	54438	49952	7230	67672	54955	117191	29964	17867	77286	54652	57761	72321	63542	37194	74006	52303	90707	56433	61683	50344	75310	57135	64626	28308	61332	87835	62836	25389	69680	21260	55773	75145	75347	87174	78942	56020	80690	87908	36106	7606	81776	67520	76475	52349	36911	29356	54619	40874	56395	21057	31214	47058	40735	33013	98320	124532	33737	38706	63806	76754	48549	50281	46894	36099	47974	67261	30462	50381	42789	5262	51894	41854	73265	49840	9580	25257	29570	11333	48967	22179	54586	45099	42338	38827	66928	35481	48779	100789	26420	82936	41148	5957	43991	52787	22480	65058	57494	59090	39238	40930	25422	41967	50709	58771	18853	24902	21589	9048	10672	30070	21287	47430	42923	51293	8519	33377	21640	8308	41183	21473	45753	19273	23012	76306	55999	18322	64306	49559	46450	60474	16976	55345	24233	17945	28406	17885	18746	22834	31728	22150	43467	55693	48686	13163	45216	47414	40167	23787	49610	18819	41660	24095	50465	58419	55103	9947	46587	39463	63171	19976	8981	63063	29003	37243	65159	38390	57277	55445	50345	24246	32676	23566	6375	3967	35797	61719	38429	35366	78019	42146	43296	38272	21357	20939	40557	36754	20232	46554	23607	53612	30760	40839	23992	44095	33465	34835	31857	32843	26247	62115	28250	58502	32460	14795	57375	26600
572.048	3.49	3.49_572.0482			5807	4138	4809	15780	13572	6085	6626	9872	8823	8398	7561	7469	4958	4846	13627	10610	3688	1382	17037	8397	21669	11168	24348	3346	12433	9014	7469	12201	19999	58956	3783	8990	12101	19375	19240	4220	6465	14342	7469	7317	20362	2572	11740	7563	4287	3631	8786	7843	7469	6602	4673	3413	5440	7469	8314	7609	24568	10336	7469	5589	3874	6872	15904	7469	5754	2373	38344	8387	21241	14942	8050	12406	26296	16139	11829	8717	7469	3340	4002	7469	5860	3260	2788	2801	6525	20412	6832	5446	7469	8399	9406	5006	6603	6432	15391	2023	9891	9610	17623	28723	5487	6796	7469	6562	19864	9174	5777	2642	7416	14124	5630	4078	3140	13729	6999	6133	21472	13868	2409	7771	9553	2495	6384	13670	5297	14060	9419	4796	5692	44418	11298	4388	3877	4762	31227	6949	6566	12622	12357	7752	20220	4903	2406	2145	3806	13977	7469	8138	8973	4129	4345	19371	5940	4971	6893	7471	11947	6388	8230	2168	7469	3131	8719	6194	6610	22615	6566	16785	18139	2765	9678	6185	5422	3275	10288	9501	14369	21862	5337	18919	9328	17469	8552	3698	4681	6238	9971	5682	9352	5589	7469	8895	11854	3791	7469	19164	22761	8231	6055	10829	12269	7744	6065	12492	4145	3289	10041	2765	7469	3875	7078	11948	8151	3952	2624	23009	2890	20258	3038	15536	14767	13304	8157	9472	2221	6500	7469	3037	4103	3109	8980	7469	26409	12150	6318	4611	2540	4730	7990	5488	4734	3923	7494	1841	7364	12538	7287	7469	5107	3477	12323	3522	7197	8941	3390	2689	3715	7734	5242	6796	9736	4644	7469	8338	9638	9564
550.063	3.5	3.5_550.0631			19376	6036	14303	53599	43636	18529	7876	19344	8660	50883	59235	19249	7937	19855	49713	27302	7735	6721	60332	31546	78359	24338	100092	11994	23010	74671	4226	47423	62003	154081	31871	55320	6492	69713	84225	20721	4169	37584	3167	39848	49627	8009	37143	7401	22518	19294	4188	8924	2604	13111	26685	17402	29533	6016	4050	13419	97441	6013	4809	32708	40502	18992	72556	4326	5202	16575	104109	48966	75161	79782	5392	18836	51411	74690	6196	6253	3919	7388	28631	15332.5	7667	4532	4385	12723	37990	66871	7270	3805	8773	6676	30403	10732	15484	15181	49775	8233	8589	27583	51202	103363	7998	47184	9569	20083	34630	25614	4923	13560	5329	4933	10701	13800	6330	96236	15332.5	22390	70962	46500	10705	31710	9331	20155	17469	53196	13427	18228	42755	17568	40388	174523	12155	11862	4278	43547	112073	20884	20536	68505	9336	52406	67299	16845	4446	12151	5924	54974	3491	3568	9250	6621	17585	69485	8772	21573	17555	5246	116611	47999	19682	7032	3209	7708	6946	6446	9089	96443	42555	23224	11287	14090	14606	19024	12403	7608	54097	5737	186329	67480	11240	63971	15498	36187	15846	6448	4287	19300	40284	19056	11636	2276	15332.5	6460	47806	4013	6861	16850	54131	3561	10666	30460	7356	13275	17596	41805	17989	35347	14636	8496	2615	6493	17750	45408	8085	8120	4966	32727	3293	65765	4204	43147	31873	23549	3234	30667	12599	10163	3621	4679	8023	5565	8782	4107	67402	19030	14875	9705	4098	3913	26976	4491	13713	11094	32483	9681	9448	11841	14725	3087	4764	12558	22588	17588	15332.5	14574	4938	26362	2123	15332.5	23138	17315	15600	6709	1523	15332.5	7449	8693
488.085	3.5	3.5_488.0848			91502	20428	38102	169999	165172	39353	20974	36068	24441	135767	18494	43929	8454	46357	146519	168782	89357	63750	108431	80387	244106	147872	249279	38483	75298	128289	17083	96774	21562	481401	165378	56024	12568	244045	276899	48928	41985	38336	39527	65665	157822	93238	16960	13074	80023	86962	15954	73599	5523	27134	59953	12403	103417	17778	6965	62321	237593	31146	39527	38874	52040	9313	159619	14354	15897	13442	181672	212387	179801	124853	52849	51219	55498	143638	85023	17275	23966	9198	8401	12689	52562	11986	11326	29229	11416	177652	13461	32619	12427	24137	111198	23245	23744	36605	17718	17639	68974	59459	136835	249093	19017	128199	17030	46278	118696	58061	10391	24408	32995	23975	26712	31418	46571	236602	46583	30756	197763	25636	19140	10642	113306	66233	16299	146665	38892	92674	31700	15778	97049	488255	68204	15984	53225	116779	245546	33581	15666	213118	27801	118622	184844	58961	12546	14430	7212	132079	4113	42537	25784	16544	31043	322994	34080	16258	40472	59906	273171	118923	49710	59820	5645	19841	9745	19843	57427	340980	167520	180440	48941	31192	33591	24106	33778	8052	130575	55074	547634	183646	30987	199039	95287	202797	58368	32054	9245	8996	110465	101150	138068	22560	39527	51382	11778	17918	2893	51501	327364	51924	55911	77240	21347	44881	137337	147300	26266	13512	33835	21120	17939	25494	47124	143318	43439	23833	45979	209002	21199	187774	25822	37412	37301	48139	19068	39357	25617	19737	10869	27656	16498	68591	31375	30092	75881	177284	42781	14118	35491	31309	127172	18813	89634	84298	111369	22907	38847	30211	27321	6289	11138	16773	275727	64712	9447	43458	5392	23718	22807	49474	33161	39527	57398	4907	11158	56099	65119	39350
301.056	3.5	3.5_301.0558			11472	8117	8683	8862	19315	4631	12647	7953	22182	6630	14999	13881	8398	12887	5390	11874	3278	30373	9912	15571	10478	6566	4357	9992	12003	9532	7552	9489	11167	6596	9161	9697	9356	9673	14608	4504	7336	3585	11586	14158	10752	4301	9385	15826	20031	7892	24404	4522	19336	6847	4434	16237	14045	6342	7481	7079	5363	27623	14375	12678	10443	11932	16645	10573	21957	10836	7127	11843	8723	3635	10694	14612	11033	10893	9000	10060	12526	10200	5634	2442	22313	8390	7727	11171	11033	7342	13273	13012	10755	6826	9462	7091	30264	4969	6467	9330	4533	9187	12382	13544	14625	6236	10353	17306	9641	5611	8834	6472	8877	6780	17222	5934	5020	8502	4272	5979	6979	9570	9912	5186	11803	5729	15952	11419	2731	3732	13181	15420	16711	10520	13064	7528	3243	9570	5267	9595	8731	8864	9275	8288	10747	4131	12138	8597	15776	12722	9825	8622	7565	6910	8173	14926	13589	10532	25206	28765	14948	13238	6177	5787	5947	9877	8618	9751	8697	6949	16789	11058	11114	4591	10186	9226	6396	11679	7981	8856	17620	8564	18280	7681	11008	11988	14559	15658	23312	17512	4655	16014	4364	5883	6988	4529	5568	10322	8366	6154	7920	7893	10288	4446	23256	24337	15318	4965	21626	10254	21209	14339	8389	8539	10839	5892	10647	7585	4101	21359	8278	9570	9459	17344	8059	9606	5542	5398	13851	29674	11344	17620	10596	9570	10953	15597	14008	10776	13993	8112	7859	9860	8695	7623	9790	9221	7785	11158	14799	4337	15444	10807	8800	5169	9256	6336	8906	8579	16307	9279	6201	4909	10234	7013	11776	13670	5956	6985	9120	10576
279.075	3.5	3.5_279.0752			55280	38208	38504	51904	113602	20639	57050	36732	120946	36137	74653	64353	32269	63745	21803	59752	13533	162957	55392	88275	58003	34909	29199	43298	60182	58545	41150	48293	57708	36939	48025	55236	56696	50823	77342	23679	34518	15772	50893	71159	56732	26058	45783	78715	105738	42479	125605	22963	105656	31476	17923	95023	60717	28635	35945	31865	28530	131536	71627	69660	51859	60765	91527	53586	113780	52663	44180	79083	43696	26266	47813	77470	57701	55716	41940	52528	56589	62823	33934	34416	128787	43458	36129	55866	57225	41127	66046	62802	51554	34674	48399	28613	156778	25214	28929	42291	21783	45200	66167	52833	78531	28131	43852	85984	52111	25454	44641	34898	45713	27177	90614	23119	27022	41744	18596	26947	43790	12612	49279	23584	55857	27258	79256	54848	39547	19914	74658	83117	82349	70744	65209	37657	14054	14102	30143	43488	42151	46534	51706	39449	61825	16797	54801	40070	74808	70213	52639	35427	41995	27679	43126	80716	71247	54931	112935	148666	84455	67726	27769	30636	31675	45132	39731	44035	40713	35118	72072	50639	49899	19495	48048	38958	25694	49875	38048	34549	93238	43699	82930	43020	50094	59824	60971	55119	117401	79247	19606	78002	20268	28453	33551	17386	24517	46052	31342	31306	35049	43442	45617	17669	119924	127639	73407	22957	107331	45997	103778	62428	35467	40967	53683	32721	52688	34367	21221	108702	34915	44061	41436	83282	37544	39370	25369	29208	68878	133478	49854	76761	39957	18606	49994	67351	66115	47656	66695	38075	36224	41546	40869	34469	49229	37319	41875	54992	64819	23950	73148	47767	38765	20233	43324	31530	38812	31887	77210	50316	24995	28646	52155	33443	55275	59234	25714	27912	50725	50762
294.131	3.5	3.5_294.1314			18796	16513	11158	14254	17797	26094	20140	15507	10850	16167	17404	16525	15500	12705	10273	15420	10217	19191	15814	14685	29504	9011	5234	11770	17093	7417	19794	14507	8375	14675	12575	20550	13568	10499	17963	14604	8605	8559	16436	10407	15609	12842	18601	28919	34389	14342	29549	5375	24264	18022	8615	25697	17062	20801	11202	13158	6202	16428	25060	14444	14613	16633	16135	21424	12620	9788	11844	36349	10741	8872	15908	15256	9754	21651	20990	23432	16766	20540	27265	16022	16514	11649	20777	18903	12553	14985	23341	24443	15144	16026	15238	13955	12313	11815	12599	11591	15657	16990	18883	22656	9478	10678	15269	11326	6469	13115	31675	19939	11778	12250	13158	13328	11012	9659	17691	5664	6051	15453	11583	10572	14759	9854	18536	10945	17470	7623	17764	23084	34223	13924	13962	10482	13424	11661	10463	12487	11943	4656	13816	7128	7242	9490	8003	12009	22494	16703	13757	12431	10654	15732	10494	9426	9600	10026	19756	12757	12004	9840	7373	17153	13820	10158	13436	20468	18586	8323	15429	6491	9211	12572	14410	13539	8507	15387	9564	12710	12346	9798	6181	11343	13269	11923	15360	21150	12187	18631	13666	18954	12231	15562	14173	11923	10534	10200	18725	2407	10962	6926	6878	17454	8239	11801	12912	8031	9730	18056	9342	11501	11615	11516	13981	7799	13701	9014	10196	13556	16423	8589	16764	14592	11819	16905	22189	9919	12108	12288	9821	5012	14534	14576	17194	13825	8561	15879	18928	13870	17092	17142	10682	10588	13729	12590	5800	8945	8667	11246	12017	14744	13540	9025	31452	17187	5509	8609	11004	12100	14623	8977	15458	13821	5031	17813	19261	18376	8288	18342
496.085	3.51	3.51_496.0848			19482	15184	18891	19559	20278	30432	7947	17009	19433	22228	9800	21301	12118	20081	22106	11130	31608	25564	9073	14013	29956	25664	18578	20634	6274	6105	15378	22377	18647	7054	18836	24164	19477	18056	19880	25211	29453	27078	27935	13458	5506	28627	18175	8758	13715	21251	11542	40558	6228	16442	30674	35175	12538	13529	10162	15063	16210	22147	22641	6499	16000	12141	15639	14246	10242	21196	16668	4271	13851	8203	23823	19166	16689	9539	24350	19220	11145	19148	11859	9540	14721	16578	15324	16330	17145	10419	8457	15243	11193	15531	17232	20229	12785	14494	7527	15464	24461	24624	10357	11982	10973	19520	8339	17711	12075	25305	16480	6786	18099	16257	17726	16212	24735	15261	18812	21927	10378	31347	21086	16103	13962	5013	15440	14947	29765	19152	11472	6826	13767	11956	10872	9827	17124	21777	11423	10726	12322	21862	16241	19064	12081	19679	16492	13857	10010	18625	7134	21426	17807	19627	14464	9913	18899	16034	13337	20727	14878	11691	19112	14662	10857	15147	15474	3420	15483	10201	11548	11857	19056	9742	10264	8142	15076	5740	22128	18338	7910	11601	15349	22817	16673	11716	10028	7096	13029	12199	22397	6148	12074	10280	16988	19724	11009	12303	15184	16489	10590	22780	18983	18461	14368	12355	13355	25800	8896	12006	14421	7464	16302	12581	14269	19848	29802	4534	23091	10117	7578	11378	6052	9502	22359	10570	9236	15343	27490	12166	8221	11300	7678	21405	9322	13918	4974	11339	5440	19721	23693	9964	17736	8677	13804	9375	24316	21888	9774	19629	7930	8550	8852	5919	16558	13395	13499	21149	12845	19190	8352	19844	2651	17866	21745	4605	12277	20137	21387	20646
785.151	3.51	3.51_785.1506			42357	244027	69810	175018	9204	193729	203252	7210	6623	238372	205731	90363	72814	111674	103329	239701	93937	78750	70193	133888	210432	215288	79062	132218	144154	233914	112194	40719	86963	212679	221897	69995	57996	86668	46281	65549	173756	170664	34441	257949	128327	72948	56182	91429	65983	156345	224769	174833	44645	270740	195931	53229	140116	53610	193730	186247	102820	226251	58835	208773	39486	81994	143121	66369	144933	23678	87280	124210	92327	173129	58078	188862	106788	215602	178807	168217	142214	121662	138384	189832	121624	182613	146794	181704	227877	152207	209704	129484	261052	195653	171452	172996	196812	199935	103679	172376	170846	152808	226181	76319	190829	142032	228945	189841	163181	137195	197595	182078	122585	166896	202239	175974	145168	89384	197102	123437	146014	94374	150442	107076	196855	54328	102598	91422	141060	140591	175956	95397	46130	97467	156274	130683	152344	123977	91667	166461	95743	173638	113775	173402	119651	153224	165173	126231	230875	113932	124434	146889	166968	202405	164927	93007	116282	81561	140573	197775	157747	172510	153559	89207	128208	176998	174653	205049	158953	96276	96791	123778	157501	114127	152764	171972	180300	200954	152170	164343	122225	189412	125413	102339	121670	167537	175814	185676	196603	181591	189772	186256	129113	178485	63157	146288	164844	162427	175700	148418	111980	163079	137997	88106	126548	198301	159030	152554	91285	85434	56621	174724	121474	149204	124234	152206	56681	115379	98141	176308	160787	121408	210163	181928	127989	165835	122290	110025	155746	196670	163123	166047	171782	125085	175682	104092	48109	134182	171451	155568	133874	171882	189624	185775	140341	139074	62690	174538	184531	118538	152687	44256	213020	174414	143301	103649	123572	76886	126766	73188	98881	72462	232338	99858	166034	104648	25748	88236	154870	105339
1642.32	3.53	3.53_1642.3242			30227	33643	20530	73989	28829	65067	33643	49646	44576	14428	8631	45730	33643	45279	34378	5388	136270	83241	15893	14624	50179	78884	14956	46560	3880	31245	10653	46195	82262	33643	38159	62730	87335	37406	20101	35114	64147	33643	38101	6923	33643	224770	29952	62805	3463	27137	42031	59422	33643	9720	83807	54916	7113	15909	13701	33643	56920	5540	58427	8753	32520	9543	59807	13664	14486	19610	48656	13024	17471	8710	92701	96028	36344	5056	55409	40286	18365	18919	50764	7073	49695	36051	7358	73047	38866	22672	68239	19740	22717	62368	37466	34914	15524	16073	22345	69443	100878	66075	5224	19008	61257	60196	9535	69766	33643	66544	73751	12523	27006	19500	46973	34325	92443	58298	30321	14608	46634	88627	77011	10576	41438	28689	7226	12654	104268	18579	12130	5326	5249	33643	92595	11787	33643	55055	54798	58795	33643	48924	59320	43096	15001	85272	76848	21169	17585	7970	33643	66313	68256	54085	25159	5687	48759	25003	22291	74587	48602	49249	78643	36771	8057	56316	32218	2503	33643	28185	14648	32148	48755	17861	3409	84038	16837	7650	79096	86904	4755	30137	36228	56940	34130	49317	42419	5587	32839	47601	71998	33643	46535	29813	58326	48478	34802	22558	33643	36011	21809	107186	114644	136323	53702	43316	16628	62530	33643	16308	14801	9402	11543	55596	29444	42804	6789	33643	92767	12655	7645	8678	33643	7484	39423	20493	19011	33156	134734	19201	19123	33020	11519	53383	13159	21668	12991	23990	35728	64909	51459	8864	69389	33643	39474	16869	37321	22937	13879	58138	2556	9535	9842	3770	25567	24253	27928	58239	19976	35237	18911	74481	33643	21547	32278	33643	7042	47707	78959	72705
532.049	3.53	3.53_532.0491			17282	4650	4819	24220	22044	9271	2192	9271	6975	14733	27606	3728	5430	6961	10075	41444	7073	9271	23195	11051	34070	20622	16929	11288	16999	20328	3557	13446	8740	125162	19085	4672	6139	30570	32398	4583	9271	10187	9271	9612	20274	6609	5726	6028	6384	11947	6958	6483	8120	10419	4303	4211	19519	2033	3746	6549	41530	5036	9271	13565	10022	5666	29419	4791	2514	6493	61212	27766	25007	30624	3120	22583	37369	20595	4907	9271	9271	2413	5651	2466	4812	3139	4724	9271	8777	23201	5895	4301	4067	4794	18567	9271	10744	5413	20052	3775	5383	5889	14778	35780	9266	10352	2514	2022	27987	7211	3255	4527	7609	7575	17729	2944	2870	23934	4691	8639	22121	14495	6544	7791	13190	10292	5602	21849	9271	14303	32056	15920	28379	97247	29907	6861	4610	12177	39568	21164	8811	41130	5552	19207	13669	17517	4839	2094	5148	22202	6201	1483	8364	12138	8811	60966	3232	6224	9271	9271	39491	5423	9271	2887	3208	12191	2357	6067	4807	40628	37229	18136	13604	11342	28084	9061	4224	5054	10464	3515	59991	21405	9271	14781	14253	33352	16113	7309	9271	9271	12341	33050	13180	3940	9271	2389	7776	3764	5949	31598	63473	9271	4502	2504	11594	1829	18429	31528	10650	6440	15150	10588	5980	21135	10941	18573	9826	12657	6611	40191	3396	19318	3537	31046	20576	27042	4011	20398	19802	16009	9271	6530	7341	4994	3997	3413	31478	27491	14444	16260	3865	5743	16213	5324	7228	13478	3512	11987	6552	14506	24555	6852	3420	10301	19143	2462	3321	7241	9271	10978	3182	9271	21013	3760	16698	8377	1101	3839	12230	8249
1474.31	3.53	3.53_1474.3124			31247	11875	40601	32969	66279	91279	6784	54270	59838	5182	4722	33279	27326	46511	19640	6182	69964	53675	25793	19006	85767	98506	9000	52791	9287	21102	7527	29879	39372	56248	37786	35168	82790	60800	5503	56844	21913	13871	10161	15775	13960	222601	39145	68357	14681	25832	80584	37383	5834	21910	78420	56893	22803	29089	10679	56296	108746	7169	32792	3194	28876	4301	96767	6814	30830	20082	30217	15861	40468	21107	89867	107985	46974	2475	33820	23668	18185	16249	63220	18149	55559	24946	5300	48954	43737	49542	59131	18442	4667	67663	32392	30244	30277	26766	12868	90741	87822	49367	15279	13196	57235	12908	11540	96159	53606	50000	62500	13677	23471	51620	64131	11345	48136	49345	9819	6402	12430	90415	75956	17689	28746	51232	3310	7382	117404	23092	7060	9135	14544	82304	152694	7253	44009	50379	59641	39392	13945	58323	40648	20799	29465	74400	83117	22466	24813	33049	3061	50586	66186	53802	40574	38072	69533	6218	39502	40524	23052	48815	64207	17191	14121	46165	19004	5046	22071	12283	8728	18902	64908	28483	18044	91391	16803	3494	69831	69799	27326	12725	34369	48746	29030	36294	50854	5994	23104	69340	68273	25871	29122	30368	42257	36633	18353	18155	2492	13605	36475	85360	64224	72799	45922	18936	7079	84164	8245	6064	11358	24771	3243	67262	27187	23809	7690	7034	74425	4852	5258	9382	7149	6750	25900	42980	20516	17059	90351	10365	19413	23613	10771	57683	12294	11638	37928	9606	43048	55032	35522	10412	63473	3792	28372	6631	17269	6366	9538	32191	2520	11643	11852	10283	12661	27629	7271	36875	34552	15571	9013	65008	7836	21908	15400	5862	4352	20888	76138	78355
304.044	3.55	3.55_304.044			106671	71896	91082	134898	80612	75643	37544	79116	146074	31080	48963	107208	65148	111378	160233	88600	161212	99352	86556	37914	156176	116011	77770	93104	87021	143311	83075	107470	114325	62411	123857	99941	91103	103227	74623	78390	137204	131091	27161	76037	37510	86662	108697	86931	47234	55334	54505	136956	49556	52256	143786	83991	105025	49320	57862	135153	99328	18966	42368	80989	87956	70550	99012	63499	73047	17998	78252	112472	69574	68345	111407	180546	96962	74496	87102	68956	86507	75503	113182	60370	131168	67657	50947	80405	58391	91766	102109	69179	76685	88976	94638	69245	71109	84031	78229	79050	149646	91129	74994	79423	71266	106685	65876	80975	77151	99066	90487	59357	99940	112908	90918	81577	92288	106797	77403	69127	101435	39461	80261	64983	77937	62074	43346	56122	116414	139570	83689	72100	56617	110642	86736	64620	84478	128316	113433	80729	57269	94534	112249	95788	76009	75439	80622	71403	65848	58345	21195	120934	114078	65519	82279	84269	56914	41130	34628	99826	92899	78000	126655	53483	44466	70363	37638	39143	71389	80993	88149	67622	61896	69236	57144	94478	65391	31508	92263	60688	78864	79323	93412	85458	80124	53117	67792	49363	72422	64307	82364	66112	45669	63235	62502	83559	96237	41357	13062	72873	66147	88462	91754	71072	72433	111632	54892	89913	47108	38612	69903	49563	66349	68954	58717	86329	76714	41987	69825	57450	37748	78542	24826	79673	91870	60874	46212	91358	142738	54566	57905	96752	50242	67952	63653	40198	79111	60086	84396	106070	79270	69653	58377	38413	79711	33648	41920	16433	77355	88708	40394	18917	37830	37958	63548	60766	35193	67848	38535	52881	14424	102352	19641	70160	74650	32402	25507	76258	65424	90913
866.202	3.55	3.55_866.2017			26780	56820	35284	25898	35209	42226	135029	25905	34022	98685	20198	104220	41310	195832	113042	30030	27670	26109	17420	31137	46055	41635	20815	25835	4930	81130	19645	24035	24731	48729	25168	42339	69351	20587	91091	289469	124375	3380	22520	10551	13588	57864	13741	39888	15406	9080	43108	30511	89016	15432	178489	43306	16674	18455	21493	156838	32484	23372	167272	17365	21444	11172	30119	8860	25172	14244	37170	27699	25807	7898	54324	39011	38780	10834	40707	25397	18062	24894	68513	133451	15602	19614	8349	15045	23428	34895	42562	18674	14948	29129	22702	18877	23788	86812	20621	19190	28258	15535	9612	25458	53304	22333	17898	83545	35216	18223	27813	8059	114318	25662	25234	96720	27863	42588	25504	10750	90758	312200	25538	14021	21868	291939	16122	32720	25852	17238	31525	4815	14855	64054	54157	15648	24233	13480	237784	25883	89122	22226	51575	31002	91116	22791	34035	18859	23679	18266	9851	23400	17407	31686	17780	40485	26977	12408	42052	26305	18518	30745	22990	26416	22666	21686	24303	11256	17261	26213	24280	17076	52139	14831	28343	24295	54569	5749	21765	44463	11615	145586	14204	133170	20585	24665	26252	9921	17018	39742	19208	164560	105440	11319	38606	11613	14475	9450	12567	10496	24823	17782	20983	32485	38016	15040	14990	45447	42449	19811	14716	18607	7554	29037	17711	19229	5330	16135	20808	21347	5806	56503	8978	24311	24229	23506	21050	83088	21222	17027	18386	12868	14106	25764	24585	10465	16403	23486	29878	18476	16942	11549	28782	4885	18454	14685	16488	18940	12591	13911	17887	14815	25579	17752	24797	22316	75528	40208	34228	33124	34271	28456	9090	17040	13536	41476	2226	17103	22867	25453
416.06	3.56	3.56_416.06			17402	19868	15096	7879	9015	11227	28242	14662	6159	3101	15439	21037	23298	8543	17916	20130	16099	21870	12145	7501	11529	14696	7729	8803	32136	7596	7100	5222	12543	10547	15323	13369	18468	10473	5654	2341	12163	18063	9143	18371	23895	9418	8297	5478	7141	18304	19866	12234	7758	11529	16928	8526	6774	5303	20271	18159	5055	16683	7367	23303	12648	14112	13074	7368	10596	5142	6189	22094	9049	25023	8109	9137	6304	12387	10360	18821	8805	8910	36967	14108	20680	2564	5542	16338	8286	6234	5532	16867	9998	16513	14241	9292	13021	27403	11283	18301	7812	8385	12070	10934	3011	9263	10915	7299	21349	17705	9284	31350	19164	17345	20642	14072	10918	7807	15761	15165	10021	9449	7927	5030	12868	5537	16602	5774	9247	11869	21251	23248	19912	6455	7886	10094	10334	18575	12468	8933	7045	13257	32366	10114	5116	17427	12250	6405	15599	4863	4745	12340	12401	5014	12714	12849	7515	6124	29449	9430	10229	5841	26310	44548	5382	7353	25359	25354	36187	8876	18509	12171	6316	15926	21384	14362	9442	19949	7770	5826	6071	6216	18968	11529	13436	3545	4586	30140	11288	13104	12220	14250	23553	15700	9378	8602	14315	24522	9981	23552	12797	11368	8248	11847	11504	7748	6475	8963	21944	16592	26410	11488	5607	5233	14437	19203	11529	11473	10529	26718	21519	18176	9685	18500	4279	20849	49430	11108	4760	31856	6887	4374	30441	10517	17176	11106	9246	24548	9118	7488	3508	17392	8092	13090	12669	13110	7909	13486	40526	9003	19756	4527	4028	18128	14098	6865	10398	26140	15515	8377	35744	26004	26618	5734	13964	25927	5351	4617	9015	7895
448.093	3.56	3.56_448.0932			531609	159161	249839	1735614	1167570	53527	53476	77084	291707	1448059	1461491	140140	280233	687319	528968	1281221	219964	329283	1946742	695791	2739956	1143956	1578870	398480	1143293	1219211	67786	445324	1153116	7808229	1020590	669419	405768	2021484	1596843	229062	147332	930395	19736	482952	1983580	744363	647943	191537	598985	345849	134047	421584	86271	515898	761669	80613	664509	253122	72354	278666	2943805	180408	87104	664853	1092021	158712	1822651	43672	46371	79492	4316625	1026918	2121989	2126769	113147	817786	3077418	1829041	176310	398844	49750	92258	233894	16914	119486	279891	53680	57498	335634	1815796	451779	54966	66901	248684	847027	23161	354621	362103	1321752	211271	287856	219402	1423786	2551959	371434	796370	95597	68616	2305663	57259	55785	53426	313183	568403	611407	138590	128368	3031803	74039	188558	1713259	661123	293911	200021	448897	294093	93922	1389093	88530	404439	1851136	831846	1420485	4574718	1754807	413029	451900	962565	1858492	855044	313275	2824523	329321	592780	843496	686193	295327	221472	55638	1394806	57193	80123	326121	384751	820746	4982445	72117	177034	56360	128344	2968575	537731	27589	173215	35148	302144	165054	450422	117703	3106268	2055041	998320	667013	551961	2026280	314741	108972	34436	470662	77935	5128848	860117	23125	939110	960425	2487429	869467	206671	28269	86363	378210	2679644	1232462	32843	30847	95046	844916	167684	114274	2080116	4643905	103240	214502	179940	389713	89858	1277719	1786463	307539	673532	1277934	315343	45710	1434232	400572	768786	566682	656740	247994	3003996	45543	1640254	351773	1978525	874792	1774860	458022	532401	669369	992997	32017	686952	156730	178079	424628	107260	2895051	1236445	593049	477039	204943	55629	599798	361015	760987	348036	706729	305871	610791	799826	1437092	99527	112793	793485	1006523	152544	96037	742467	48500	601060	40287	69402	1440101	113912	846678	151683	9094	64458	552573	374560
482.097	3.56	3.56_482.0969			85956	87130	151927	1080280	77687	60155	21350	66158	138375	672662	64059	97095	39069	58409	59815	153579	394042	99384	736452	63034	198265	745524	54134	86697	897901	850734	50714	518498	2104774	38177	82351	91786	75462	102453	109394	71548	193911	800212	86889	74672	36667	104449	506247	73103	74896	76000	86503	346071	54466	54528	101687	86479	70193	50778	86252	405128	111133	75935	78259	343262	596894	41637	85962	42811	35949	217628	109016	1796680	38794	89485	121656	77549	1590636	1461368	99691	79478	38806	64590	61981	62667	87260	78299	41630	95914	88052	767506	133376	49560	38758	38586	77334	54559	75007	77609	525780	159597	246386	263465	50371	71829	219076	57336	21732	61497	46998	93113	59091	34446	100534	90249	93571	48525	75689	85088	98935	329069	1637416	136573	352003	367428	72118	248020	31845	60025	146552	53831	119953	377903	76267	3828499	625787	239643	44396	142867	1523689	456057	310957	264325	137478	68756	1232191	919456	73173	141511	39410	56256	32777	86969	604734	484241	68080	20224	64506	83578	79659	93372	71103	489390	140904	122674	15472	107237	82020	227146	126037	1629460	119547	102778	82767	341273	123820	267643	102743	23604	1164994	88364	76091	1365938	82668	1582291	512558	934126	438116	58013	60265	67087	88647	50227	67041	34136	50845	123205	45216	76201	36804	256576	2073267	118091	97906	100366	84782	77011	41426	103850	52504	271502	562835	229583	46535	424762	68688	63920	57807	13853	609768	93302	29271	142063	115083	109815	1052746	1753721	447351	61326	121167	61511	29682	489438	68817	65661	373021	74856	4101002	943781	282833	97252	306371	55289	135723	370383	67652	477744	65670	63299	174945	65496	61284	23172	59997	424314	66968	69680	59140	236811	76265	491595	40585	150855	29908	54418	97533	31841	28717	157538	86657	440708
654.121	3.57	3.57_654.1208			29743	13374	20064	40453	25318.5	25280	22186	31871	29973	14077	26469	27862	44334	22191	29494	26704	35152	37349	18290	25318.5	29577	32264	34726	25318.5	15913	21960	18555	37088	26390	26655	27629	36840	56213	26097	22178	25318.5	26305	25318.5	36347	20338	14755	41902	28498	24524	25318.5	19325	41442	33650	11312	14064	31813	26114	13623	12066	19971	29757	33171	24289	25318.5	22256	27606	20373	35937	25318.5	30500	25318.5	21266	39155	23514	22909	28292	39188	35308	16162	27162	32372	19550	17235	65938	13338	27461	16385	14244	28563	18803	32638	24434	18536	18560	31477	25171	25318.5	33541	25994	35353	38701	23877	22107	20145	34513	21851	27947	14266	37048	30714	26226	33977	18296	19155	25318.5	40607	20154	24022	34312	23499	16005	25542	17766	23998	23376	22338	26853	20813	22953	31457	22163	25082	16920	21652	26787	42685	12785	19736	36207	34097	32944	25318.5	33094	56422	29061	19860	28929	37200	19514	23039	25318.5	12437	25723	36730	27009	26111	28456	20765	22141	33420	32748	31728	22805	40652	25012	11651	19909	26395	18151	29282	23415	24603	21332	35951	24128	23164	37712	25318.5	11918	32797	21443	37123	25371	21894	21747	26023	21943	24179	17947	26857	37991	31022	25162	35025	20621	22920	20710	25318.5	19038	10781	31138	30281	25357	29239	30116	34110	27645	16739	38970	37009	23295	28474	20993	21333	30779	31133	30770	34286	13613	22717	32076	11034	23675	18463	31606	21327	34431	27985	29959	34037	38085	16383	19141	24370	24667	27406	25318.5	24295	31305	22388	28125	16480	15530	46039	12005	26716	25083	17980	27171	34505	20979	18054	23409	19448	21936	33518	20557	13711	37306	22053	18352	19070	44293	20394	23150	31459	11041	25318.5	21532	25318.5	32720
120.044	3.57	3.57_120.0438			43579	44060	24129	35693	10715	27730	71925	36630	40604	13162	42207	46149	75273	25949	55953	58282	57431	61971	25686	15887	28331	41556	8511	25720	78049	33806	8094	13993	46638	35317	39937	58370	73466	25292	9425	7474	33240	36524	37369	37778	64136	37406	10409	25376	13772	33791	58875	55523	18124	18252	44897	13274	13767	37369	49358	50415	34297	45132	7126	57985	38736	41386	43015	10920	43066	15142	19691	70124	23081	77504	31294	40410	37933	26879	36979	58375	19235	20077	134895	31773	49623	21610	37369	47397	20465	30811	22827	35949	26971	50298	37338	19165	51979	82411	35713	60421	24626	28953	31258	34463	18150	34998	27583	45371	57046	39524	39795	88350	50687	41915	68943	40058	29549	41578	41463	38979	27331	9597	22449	8468	35639	37369	41618	10541	20831	38977	63002	52660	50333	22186	41792	27623	23797	54943	44662	31067	37369	56357	129094	32756	14106	55944	42569	9269	51308	6628	10671	37071	55990	24984	35339	42335	37369	9436	80209	48444	33648	27949	76528	125682	37369	25682	62762	57367	87706	12829	50524	22239	53349	38204	49965	40774	18226	44325	34741	26275	36320	22455	43904	37369	32378	19614	35213	63553	54937	67284	37736	46887	69274	35639	37369	40757	28843	58286	26033	69294	37533	38957	39989	34845	57752	54784	14651	53327	67597	37753	67235	26489	11462	25398	32696	46661	15315	24121	25977	71819	41284	40928	23608	56733	13113	58782	153524	31512	34374	84939	22962	27557	73814	28663	46689	19610	27613	72927	24476	37784	20458	37400	52914	25772	31112	38654	12578	35826	112415	24839	52288	4440	22545	49508	46957	10670	22819	72060	31288	15246	81376	82475	62629	31180	40154	53366	37369	31946	26144	43543
164.033	3.57	3.57_164.0329			371698	440350	356210	342947	82211	263852	642814	364392	376539	118151	346148	461291	693124	227132	474966	543377	547860	576689	237000	356210	264215	410693	85013	229162	759375	332954	74521	356210	423145	352740	375581	593614	705971	256124	80792	71931	323071	336269	429882	357836	624862	351720	103008	229008	115720	343377	604895	542709	846547	164192	470140	113679	356210	72662	495583	518129	333218	442357	563955	571095	361322	376257	401677	100827	422219	609570	200312	734896	217021	757054	312779	389312	362243	279709	360564	576759	206976	177813	1399491	347704	551836	185549	71609	472877	187930	304141	200596	380737	290193	510314	357497	185469	531730	825666	342329	594804	250332	297421	302920	329731	306326	323715	258949	439694	600251	417326	364504	922754	521868	420403	713541	366687	292106	379532	391002	363153	273707	111641	214035	70494	340514	356210	415120	80624	178249	370232	673537	549102	517238	223850	448242	264491	247371	562868	453908	325440	67790	563124	1377987	307571	356210	564357	422392	94234	481568	67448	93764	347891	607672	229341	328854	437861	83750	80097	860460	473248	315640	242402	734588	1286054	66792	268939	615724	544931	886609	124699	502768	244373	512334	363555	488015	397042	177607	425280	310582	244759	335970	225705	436872	356210	318871	186340	319720	615530	502367	637884	345091	398354	645089	349415	78087	356550	274792	530001	233262	609172	366294	336145	381256	330672	576948	524381	159672	512855	636436	395382	685588	239185	94304	237432	317751	458269	144223	246241	234892	725386	392405	444099	210770	560865	138217	582675	1517150	312034	326264	867496	202826	269522	719617	276314	419993	174737	275903	709130	234674	348358	187249	353197	518912	228599	315329	341032	74434	345166	1053763	226145	466213	180742	219136	448283	424026	107318	210184	691415	304492	4340429	768115	774992	594095	280541	356210	515441	61065	265869	248863	356784
488.081	3.57	3.57_488.0809			35799	19713	38102	49891	165172	40239	19789	36068	24441	49524	57240	43929	9943	25623	67269	81351	89211	63750	108431	31410	68226	147872	65460	38525	56209	42705	17862	43021	21562	180067	165044	56024	18316	249119	275744	48619	41790	38336	38909	26861	81245	93238	33097	21579	12565	41478	15954	76247	18989	12306	59953	9929	38909	20361	15655	62658	84497	31146	38909	24899	49237	9313	51127	13985	15897	13442	182800	212387	55703	124853	52502	51219	55498	81336	85023	17275	23966	9198	8401	12689	52562	11810	18948	29229	16435	55844	30397	32619	12204	13184	42020	25189	23210	36605	17718	17639	68974	59002	58394	71834	19017	35767	17501	47206	118696	57835	10706	24753	32995	31136	43764	31418	46571	83168	46583	30145	33601	25636	25142	10642	39133	31680	16562	48731	38980	53453	30658	53218	97049	167437	54005	15984	52693	44419	93656	33581	25319	99659	14619	47142	39510	59243	12546	14430	7212	51210	8251	49310	25784	34224	41293	150637	34080	16258	5141	59906	100161	38511	49593	60037	6469	19841	9745	14831	56868	340980	76199	74280	48941	31192	33591	18635	33778	8019	41234	18770	546286	65745	30953	49656	46400	82079	46434	32054	35075	9451	42798	86401	16861	22560	38909	51614	11778	17348	19875	51501	141616	51780	55911	77050	21347	44881	57483	147300	26724	13512	33835	33762	18592	25494	50014	51597	43439	44426	46233	117542	19607	75605	25822	37412	61420	48139	19068	39357	25617	70128	10869	33763	12782	11988	31375	30092	75881	78900	41312	14118	34902	31309	49208	29860	42017	42715	34713	22907	38559	66254	65587	6289	11138	18918	275727	22218	9447	42484	5392	43790	22807	49474	64379	39527	57398	13680	11162	56099	39256	39350
326.085	3.57	3.57_326.0851			137584	98705	127048	127322	40335	63228	231432	120417	85189	39351	82562	714896	310850	63642	250633	281596	286008	945270	69849	69444	153749	74762	42410	106414	326089	102185	33534	52459	137299	203074	132589	192777	254293	47096	34810	31833	109127	66978	11718	206422	361486	111991	45609	59879	53218	122920	196810	162962	66271	145687	202690	54498	67130	36017	301651	168993	109108	147897	32554	164078	131417	124903	149370	44761	131185	11675	53041	363711	68782	412950	124196	128258	167734	119795	94560	218882	52570	82447	911324	117612	138695	52968	33338	148239	50385	127015	82660	102395	83431	221158	125281	139827	870163	284890	143722	348318	138445	91243	116017	201828	52080	109096	61620	172578	370972	115611	116355	514916	171694	167505	213848	137814	86055	123676	146729	103127	56763	47453	63895	27394	121978	21741	143689	35440	57360	178970	423548	161290	226772	104329	138550	82591	124945	307207	150569	101699	30726	168209	462744	103559	53961	349430	145619	43457	197424	31148	42625	139792	169653	52552	90278	197909	36221	32148	180641	696441	111025	50543	255125	846287	32637	55465	582906	243635	283011	59169	159723	53335	170142	100730	151249	315358	56654	145175	85634	68682	115364	60845	514515	32414	84412	33732	77271	382039	488193	194871	96799	122470	329980	127371	37652	98901	90703	192923	133683	181913	94566	88064	297140	80949	134687	632475	43943	327924	355742	149295	369424	70421	40229	124920	81844	239048	82568	84511	65493	365177	76500	243077	85214	139023	83089	196540	781483	97696	58162	489462	141018	219664	201826	112550	83408	73913	109727	383863	210551	98155	135808	391519	140831	105312	73540	90174	46649	83849	383770	165081	249610	25177	52171	193384	236952	45327	70547	790615	125183	71997	276078	654639	295693	56479	77717	134113	25451	180578	55662	385321
187.073	3.57	3.57_187.0727			28091	45871	17272	14252	18846	123581	34697	28704	11820	18258	14726	16651	30593	48544	63240	18259	21680	10960	23022	16814	28983	17105	47466	18716	35141	8925	30903	17941	16193	13259	28051	19887	17722	25353	26599	26869	52069	25498	31664	19533	44978	27117	17826	25871	34827	14139	20497	34370	237642	17395	58420	19461	16584	22450	8421	33480	9828	23715	25272	20285	25708	35312	9690	31825	56891	53664	10955	15013	49728	23028	30422	2962	6961	18820	24172	23902	28857	16414	19822	13810	8077	39259	117231	12215	40222	21558	30808	13572	25268	15485	26026	17396	10902	12033	19003	16891	14936	16227	19895	11647	10395	21607	20102	6948	9695	17921	36857	17021	14320	16992	7535	11380	38928	12207	59019	41751	20346	8858	7873	44171	25160	27025	28087	8728	19594	66560	16435	14497	21235	12040	15816	16811	35060	50460	7317	7681	13081	15640	25481	14129	21691	13110	11146	27100	18713	20616	27518	68489	8655	39191	21884	9697	16868	39363	13581	5234	16830	32262	12026	11438	7365	26482	14491	29571	16547	4649	14794	17643	9204	13304	13037	14437	17281	21098	12136	18630	11642	13858	10857	13112	19969	15471	13747	14858	8787	15573	47495	20500	10543	36715	6097	14963	13878	20766	15963	15634	10983	13684	10435	9045	14360	9082	27751	9775	17447	15730	11327	10325	77996	12460	19367	10360	20022	29302	30887	7417	22366	23102	23307	11102	13062	19442	22120	25159	6584	9980	20548	12889	17599	23373	9356	23704	7052	7825	29309	46854	15844	24194	16421	15627	19103	23958	6456	12847	12149	6494	17600	23271	30516	115419	19080	31967	14224	14605	14670	13663	4161	10942	43964	25160	12840	23049	17047	14233	18101	5625
348.069	3.57	3.57_348.0686			111990	124150	58368	162962	32093	65133	164956	83328	101821	55726	133144	125545	171685	51485	194426	270082	172562	156941	92858	58800	79724	107112	54125	65679	224296	143569	29957	76109	129469	195136	89271	154244	135499	79194	37690	32135	84891	105462	29317	109888	243949	97622	50168	66125	39246	117236	142387	141361	46043	59482	143529	29865	59514	22962	115727	134265	193061	107404	33513	148733	120302	90735	91331	30573	91585	9022	79465	278412	112022	230605	69069	70902	126311	141309	72364	157475	47693	48276	249046	85409	132870	74043	26128	102984	43770	90171	37564	93463	71114	132283	104632	54109	132652	204138	108890	123116	72516	79086	146501	158780	46257	97949	62211	84328	177367	97447	74536	203075	139018	114738	185656	85832	72022	97451	103002	110262	73843	48863	66802	33562	111049	38964	97400	46508	52336	122099	225129	148569	141010	140492	89636	82378	80199	125526	173137	68199	34043	182603	256045	93835	64857	169234	97771	39657	113381	28698	24485	80068	133381	84761	97879	222185	31277	37820	197364	124897	129364	48067	174304	316955	17948	87818	155854	161959	216092	90742	181954	85691	128015	101688	240528	125524	57376	104391	105925	52113	117712	83178	112211	22068	103346	78767	101467	180836	123644	136461	103665	224512	170681	91784	26436	89834	85030	140321	64023	185844	278230	88755	91406	79772	165808	152137	73845	187350	163825	113637	193262	81514	32496	56489	94450	126586	69927	74800	68216	200832	107295	153567	71030	209265	34766	186819	326671	139975	77353	221230	55031	84879	177264	73914	126310	55721	150294	298337	67030	102768	62857	102015	113885	84986	99555	101517	55264	96558	238317	88136	194425	31933	56932	123438	203111	33756	60653	189858	63942	33202	185951	177796	198411	69018	126314	134847	21578	81396	72602	58589
614.161	3.57	3.57_614.1608			87589	61272	59778	115825	59647	79215	52807	82684	112306	50718	71311	78168	118722	87237	83794	99366	92678	131524	55146	47687	89330	114018	59801	80979	45202	64909	27220	47807	80717	70397	86629	114860	180445	76219	38412	42754	91313	53758	43623	71691	48292	118001	42941	77721	45663	74123	127880	113207	29956	48848	85509	49845	52062	40641	57543	78736	124865	58476	42564	54350	75201	62144	114648	26531	86375	66826	98793	96349	66126	76050	87246	102677	110565	42927	89792	83543	52278	40711	220768	52924	96970	50006	31684	96642	63375	94041	65438	61289	52720	77309	72058	44704	92677	76204	84442	103680	71928	95864	60197	86989	73371	101232	42864	137823	90377	69337	103542	49480	58476	63780	113048	50125	71884	125236	60590	82152	84499	67080	77495	34774	76838	23473	48041	48334	66729	65329	100942	35380	79982	75197	129138	37974	49721	90389	108676	84740	25443	131479	205802	78221	56960	83710	118760	27431	67444	25972	23779	80780	103922	72673	70760	76925	39801	42961	104970	108375	81576	77512	135326	87781	19248	67494	69846	35350	86877	49800	104719	57404	124775	51808	94536	104790	50396	31805	90286	64373	67680	81377	67949	32874	72423	74504	61270	43975	81209	131015	84612	88911	79070	49820	40699	57541	47940	73926	23427	94846	85889	90823	83459	96659	118417	84038	66348	122676	96001	50704	80164	52105	32633	72572	69448	83396	49586	26676	66276	90126	27046	64454	33731	94378	67862	82592	92774	58223	113816	91877	44040	63144	67400	75589	74996	47290	65976	100295	67587	88661	61124	44980	110782	29051	71114	65953	41828	70463	111689	63437	73196	25793	48229	50284	92338	40843	56165	139827	73774	43404	35671	132504	55001	57624	76739	30242	21277	112667	83254	97789
638.151	3.57	3.57_638.1513			79033	32739	61237	93729	37951	76610	62870	86144	88606	24774	57700	65620	143871	75249	69867	67964	101141	124078	42615	33534	89138	103989	30803	69125	39996	58810	17301	29759	74412	53731	81009	129435	212844	54582	17722	23607	68471	36403	13137	54030	45866	125455	25596	88025	34883	54861	159991	96596	22986	32999	80273	48653	32747	18259	63802	88571	95926	75452	28120	68291	73633	61225	116271	13837	101328	8674	48762	74830	57469	54557	94494	116374	113172	37302	84021	85380	49519	37874	253272	45841	94985	49300	12900	98061	53417	110040	74433	60767	55876	95153	73359	35973	100483	75139	97749	133911	78683	66153	41918	89182	75590	94328	45770	156275	96502	74508	111106	59848	54776	71711	116620	62280	76615	107627	59283	43785	70483	39883	74498	19422	77368	20777	62846	27611	57919	60313	82012	41733	62971	65853	133605	39640	50700	103758	113680	101543	14783	91754	211632	83928	41224	90383	136457	21213	68648	18955	16009	92414	117134	80008	83103	86946	27179	16877	137251	124036	81892	83804	166864	96119	23831	66111	92640	40865	86111	28567	76624	67065	160066	67910	70895	133367	31046	41608	90066	76655	54064	77598	76872	23051	78403	64421	74039	48790	100880	192111	100616	67819	96278	71394	35443	80806	64993	68474	38509	80216	72072	94843	107930	113793	158908	106310	44173	136578	134380	73706	95779	64660	17723	84881	76133	100213	23264	32714	78741	105508	34090	62399	35375	72853	56635	108383	117556	60105	133047	109992	50325	63327	77944	81824	103332	33603	75877	101626	88470	92992	50027	50215	145979	31210	72906	77556	27904	78076	134581	63987	55182	14079	65617	67584	104183	30045	44518	135201	92883	42480	46196	167006	50221	69897	70493	44832	9630	69252	90739	119927
410.039	3.57	3.57_410.0388			47972	53367	30683	44545	7197	37482	75059	46403	45607	21893	45665	66172	75099	31700	54279	58191	67946	79876	31309	19819	35336	44763	5276	37802	86019	39879	6361	13260	51804	36811	47869	64041	71177	30231	13824	4047	42481	46321	10815	43983	65443	44629	7529	33349	16573	43108	70740	61493	18507	21552	52623	14447	17955	10250	55160	55248	40628	54105	8999	65560	43592	44773	45356	12953	50157	13303	24520	68179	31881	74758	37607	46701	35144	38233	39436	63372	27690	25370	135432	40696	67244	26107	11865	55084	24867	36041	29742	46635	36249	54324	43100	22826	66759	88766	38179	66445	32589	34624	38331	36903	15027	42016	35640	41247	63954	48698	39965	96637	58370	48597	74526	42007	36008	40939	44344	47200	33941	10584	30539	7517	42875	6862	51823	8012	21863	43489	68603	65943	53519	18428	47964	30581	31137	64082	43934	43094	12413	56908	128398	37316	17349	56950	48479	14081	57458	11904	13270	42870	64841	33677	38440	44422	14069	14661	93563	42657	35420	31679	74412	123047	4135	35684	67777	57555	93085	14154	54154	28925	55645	40320	49933	43197	20683	47553	33717	27346	32294	28995	52129	8471	35617	23392	38569	65153	59841	66168	37840	42637	60435	39632	7154	40120	36372	55524	30197	58880	36626	38840	43564	37493	59012	60690	20708	47509	64458	41995	67846	30820	14964	28298	37350	44174	17554	25779	27190	73635	45965	45951	23672	56336	16088	61274	128776	34798	35441	84707	23252	28852	79007	32094	49813	21557	27719	67086	29078	37070	24124	42950	55243	27558	38795	41809	18058	39946	105612	27480	45407	8899	27864	43852	46367	15344	28440	73391	32715	17349	76822	77134	59797	30747	40956	56516	10101	35289	32646	44640
616.169	3.57	3.57_616.1688			59513	22213	43070	76729	31611	57155	42439	59007	69364	21673	39594	51229	108611	57252	47987	48803	77720	104443	30597	25816	64757	80336	26035	53887	26756	44693	10945	23402	60756	50484	59394	94710	166532	40576	12070	13102	47290	24204	11920	32304	28688	98153	17178	66391	19160	38104	114962	68492	14943	23846	60335	30557	23365	12754	43220	60505	77275	46762	18009	43757	53419	41449	87763	10582	69808	8203	42084	62539	43398	38007	65118	88863	87758	23377	61879	58893	32799	24246	207387	25475	70563	29177	6814	64981	36281	77236	53649	41133	36290	61823	48934	25336	72772	50583	68677	90959	54399	44463	25507	61165	59053	69122	31866	120230	65823	49334	82691	37031	33404	44104	85511	37787	54452	88194	38297	26998	47611	27124	50706	11525	52426	18058	38952	22619	39937	39283	58010	24762	42668	55924	108595	22079	34616	70117	86485	71397	10214	71351	185283	60927	24649	64711	98893	12353	43631	12772	12158	62412	80868	55398	47547	54249	14833	8855	83507	83775	53806	59979	110130	70019	12839	42504	54680	23153	55475	23552	45976	39307	101107	36129	44367	88461	16386	20863	58500	45346	36684	49910	42952	19325	47225	43864	42760	22311	59822	118088	63469	42836	56862	39430	20359	45850	36582	38900	18589	46818	51736	62730	66604	76898	96304	62829	29113	93037	79059	37172	55380	36311	10916	51044	45777	59224	15880	18025	46979	69546	16304	32291	18860	43999	41183	64362	79262	36181	86885	66242	31161	41202	46776	53276	58757	20373	45937	62817	55666	58547	35069	27324	95059	16531	45124	44559	17078	47588	82040	39026	27103	8154	37051	35546	61402	16919	25092	91952	53959	24690	25470	112269	25678	38659	40157	19617	6178	40335	53852	81125
426.097	3.57	3.57_426.0974			192870	193735	173419	222016	267140	240265	79017	153113	243724	141033	112993	147706	163648	171967	234004	118193	263819	273969	67524	144632	339674	261445	57224	222324	108511	87590	140602	258396	166916	77412	182973	81752	116151	224460	145125	247594	110548	174456	182150	181044	89177	298157	211969	98998	108788	164079	166157	81654	56900	128174	271775	209032	132525	73521	125821	207164	320176	111388	211215	96848	165380	111835	279462	105869	117178	53922	174538	183359	112333	143966	219215	322406	175928	92948	63921	79762	127491	122868	77370	110508	215066	126618	93033	184943	80920	98320	108626	134376	111722	207388	174096	157548	182323	117681	125171	181094	318446	178855	96886	104091	92719	187778	95017	236415	177811	74972	218864	108484	155973	149856	168135	130415	221986	251784	78558	105437	143216	293999	188087	123201	158154	197987	96275	76602	381779	196102	93000	67555	87734	65251	228411	91375	208688	172457	255354	67645	83998	99087	93258	206034	129840	272867	140746	120850	61344	104773	60065	103878	199265	145927	50466	78787	187763	115288	125026	228081	153553	185824	316350	57439	51889	59059	60366	66690	157836	185163	65831	146811	66715	84313	88470	92527	149587	99695	167242	106439	34244	120412	202062	186547	52790	99399	137744	82713	93701	86115	123586	107485	75734	49565	180961	172859	48327	143047	59989	145415	49994	278244	155913	148841	107260	198892	58166	91364	69141	98471	104759	107889	72402	70921	60721	105869	60976	62871	135514	126942	112218	136847	56014	98342	231413	101280	87781	171945	204229	104367	61806	79894	112364	236803	80566	154012	68848	63038	79332	184061	179274	143845	105798	76274	58585	89561	115476	51725	105662	89381	69897	57501	94974	93279	72493	89969	56994	100150	56631	115107	109853	289912	80402	71545	83686	78141	100428	80900	188744	212306
180.027	3.57	3.57_180.0271			42431	39178	45548	50875	57129	57102	34814	41378	47984	27586	30787	36771	57674	49609	51568	25753	56255	37895	30631	43547	53391	48711	43159	51559	32588	26370	37071	36655	43897	48524	48182	42575	57901	41020	31152	40180	43595	34068	34497	25864	21629	60111	35930	59737	34925	36081	52644	33256	22246	33868	50687	48621	38959	33022	36092	69237	49050	32904	41015	36526	40342	40170	56803	23435	46834	22033	35674	34200	47305	28746	53888	55580	54686	24724	43655	54191	41838	41480	98758	33875	44112	45927	20008	41072	45375	60762	63228	44013	44528	36492	45488	41226	42547	52468	57955	52413	51385	46775	20084	46124	70670	60266	36248	70679	46161	36055	72813	77539	57481	38459	43079	51136	49411	59640	55637	36932	41006	42521	51673	35277	43580	46246	34259	39677	57953	28645	19889	35290	34154	42611	59855	29854	31493	51065	73155	53634	22739	42078	68770	53886	37039	65778	65037	33460	47441	32238	25929	47414	47030	56132	53463	56082	46598	33051	41106	41753	43647	69890	43689	72517	46917	45257	58329	9514	77172	37704	31302	40269	65756	31190	35491	62346	25248	31726	51301	59094	31753	48389	32126	59043	44674	52852	46294	49185	39136	53211	76873	33045	76648	35386	52097	50399	42302	35596	28596	31911	37287	51584	51510	69996	49066	45351	36678	56193	61352	34027	26925	39225	29336	55502	43187	42568	29693	23285	49984	41216	35823	41783	30116	39977	57983	53088	28758	54689	57296	43787	41733	43903	47259	54211	48357	35366	46717	40675	61301	54594	44693	29103	78190	26571	43325	43251	40364	50832	40783	55787	29935	33214	53599	23627	40385	45037	32671	49928	73407	57052	56529	51820	24158	52159	38377	41378	24991	49720	54155	60706
633.062	3.58	3.58_633.0616			20941	4564	30787	26246	44655	28604	5631	22043	21944	12465	11480	9101	17769	28992	7952	5326	13408	16764	10788	20922	28750	20291	21912	23950	13719	12103	13864	19939	13719	7347	16059	15393	31424	11257	8409	22543	13324	13719	24841	8388	13719	29889	16784	31352	13651	9960	21929	6245	7165	11867	9037	28595	14456	13927	6287	10870	19224	11086	24128	13719	22207	16922	37541	9269	27182	15439	22351	13719	25349	13719	31140	33688	33177	7736	21845	11824	23243	14996	17738	8385	15693	20257	8356	17634	22480	34480	38330	11100	16467	15425	17883	13063	17449	5323	27275	17918	27798	17956	7085	20869	42484	23157	14126	34203	9340	11559	26398	13719	6269	10403	10687	10482	19200	23007	8574	5788	16150	24723	25721	17507	15683	26379	9204	19143	22255	9485	5830	13719	5803	15807	23722	8734	11909	9974	15122	23296	7013	9047	10469	19965	14843	9147	23161	10911	8387	11615	5095	17370	12208	22136	15794	9390	17805	11353	8040	17751	16856	26660	13074	13719	18902	13886	9733	3181	4037	10182	6183	15702	18310	10406	13719	22265	6728	3534	16573	20736	6118	17347	8484	26489	13367	18363	14677	13719	10446	19295	18411	9723	5456	11000	20648	13239	10550	5607	7098	4585	10083	17805	16908	21794	17790	10189	13694	14373	11656	10162	6101	13355	8112	22945	13362	13021	6811	5190	19859	7486	2398	6270	6335	5524	24157	6840	2902	6768	21538	5147	14720	10942	4568	18194	11060	7885	13211	4066	24470	14640	16969	6471	16174	4674	12205	11987	11157	13635	5193	13435	4079	15127	17283	5212	11413	16061	8447	10958	19666	19634	13719	12408	13719	13075	8063	2925	5623	14806	20432	20837
644.163	3.58	3.58_644.1633			23608	11218	8178	75986	203793	30225	7209	18668	27675	26942	13181	14878	16261	26129	14885	30619	13554	30237	12455	6362	64233	13947	66831	29908	97153	81606	3719	9512	19165	22036	21286	31225	61591	114214	201554	5911	20654	9068	5602	17211	18111.5	15634	202296	20951	13502	26331	27586	17157	66720	19592	20212	7590	18111.5	2362	8379	14401	16804	17227	2488	18765	20365	15798	17520	432268	15022	90787	18111.5	376500	22897	25609	12545	43067	28874	31899	28291	16641	41833	6800	30585	20033	18010	14279	4524	14847	20407	93569	24424	18084	24942	23116	18268	13803	15182	21063	97169	43941	13605	17140	30973	110659	19173	30065	18554	51895	34089	10348	19618	5804	9521	19328	27358	13448	21990	18111.5	16701	13545	18111.5	98158	26502	9765	18575	18111.5	14030	33828	37632	11691	29866	28629	18111.5	18111.5	108809	23658	12265	23707	13545	23651	1645	36449	16703	18139	8382	47599	22667	4626	10379	122695	74275	45987	14965	36065	16671	18111.5	5280	75335	17533	21127	32386	13339	16899	9379	8831	12545	10355	14541	10909	76115	24771	16298	19739	7929	28998	19665	12736	5789	20838	28086	25448	21475	16114	9477	16599	19963	16042	14255	19862	46354	15787	16348	9945	9442	4885	9974	19113	14866	6818	27762	25632	9742	11866	27843	21673	16304	18111.5	20770	15449	19459	13197	37920	6173	11610	17471	28157	9399	6244	10919	20229	5045	37968	8829	22568	17306	14463	15636	11915	26515	11998	15034	38505	14734	18949	33808	5858	18111.5	17224	19268	7655	28103	7235	133782	6691	16603	11428	19262	19622	37129	17276	41329	4493	15919	9754	18111.5	3857	40720	11401	8009	7869	77757	11310	12284	6882	21812	3230	25312	13184	55159	18714
624.113	3.58	3.58_624.1131			18126	4223	27380	36865	42270	25613	4331	19980	18488	15595	9939	7864	15824	30773	11603	9217	13918	23610	16914	20134	34278	23091	25347	27495	4954	17187	12658	25958	20585	11055	7189	25859	27992	23646	16574	16936	18353	11481	22953	14123	16627	32469	18866	33623	12616	14849	19192	19034	5121	11827	16223	29881	13000	15668	7639	14280	47043	11391	19977	4907	15685	9235	32507	5079	17008	9790	23416	22520	17073	8685	25383	31520	36356	11965	29308	13173	14394	10687	15449	5109	12949	14403	7057	13652	18335	34177	31728	8000	11820	15624	14678	12872	11672	5029	23990	17830	27884	14951	8100	18503	45552	24871	12688	32257	11752	14941	30309	4627	7744	11547	20734	11351	19860	27102	12729	6905	24910	25530	23168	15055	16680	22127	6737	20500	25510	11529	11513	16627	7722	25896	29271	6226	10616	16382	20162	23323	7755	27111	15722	27237	19596	18698	29321	10159	7999	8482	7298	21635	14668	28978	16300	19944	16865	11071	8577	22919	18310	38173	18302	12713	16777	18446	10716	16627	4218	17355	11224	19435	23629	17734	8820	27690	7656	4034	31151	22771	10739	25152	10656	40163	15647	22492	18966	16627	14799	21828	22504	7953	22527	9076	23388	13816	16234	6056	6574	20383	16824	25624	20313	24569	22773	8639	19225	29221	13089	10709	12679	16061	6821	23525	17622	25452	12158	5655	34296	13151	2220	10693	5719	10574	32294	14346	10417	19718	40621	8505	13818	19081	5602	26334	15567	9203	22167	12662	25676	27278	27089	11267	22175	5352	22169	15792	17893	14403	10526	22926	7127	13751	15220	6720	12574	15318	12131	20271	20696	24907	2338	22799	16627	16830	26531	16627	3267	16904	28038	31426
618.106	3.58	3.58_618.1057			39675	7878	54504	60610	93116	65745	12731	52683	54796	30262	19470	22920	37902	78149	22354	10767	33064	40416	25241	45602	69451	47233	57634	58328	30191	33395	36818	39885	31172	18277	39785	36655	70141	33885	20550	49136	41238	12566	62123	17308	5038	72034	46113	91827	32275	23148	49669	30828	14676	28308	31733	75044	37577	30064	16423	27993	48284	22205	58271	17074	33270	24891	62731	12494	45419	23418	31609	8215	44273	3506	56883	59020	57108	13016	43230	22873	44260	28707	37382	17562	28095	37723	14727	31128	45304	78521	92049	23265	33842	28056	36607	34316	36383	12945	61584	39820	52115	34564	9906	37715	117346	50594	30191	74898	19780	30704	61950	5867	13215	29219	25714	27497	43133	40164	19538	14960	38010	46017	56984	34351	31740	57813	18648	41766	51914	20800	10139	6161	13008	34322	59118	19863	25318	28873	38474	52455	16318	20313	21122	49017	33589	21120	58102	26865	19292	28192	11941	44598	26965	58167	28933	15841	31251	22143	15931	40378	30331	66560	29286	7909	30740	32602	18264	4643	8307	21369	12531	35903	40675	19853	12610	48588	15587	7232	36861	48836	14746	41345	21482	49373	28360	40577	30359	30191	25520	40102	40855	15680	16793	22356	42682	28917	29338	13155	15384	11183	18479	38096	37634	53565	35017	21264	28951	32292	23107	18707	11963	28828	16948	47484	29522	25996	15721	11456	51799	17089	6310	15319	14029	9085	60484	20170	30191	18926	52822	13635	29530	28173	10668	35614	26552	18286	29110	8468	53642	32173	32575	13514	36599	9291	25736	25293	30549	26928	10577	30132	5512	34790	35013	13573	23288	33098	22465	25815	41111	38792	10065	30935	4619	30392	20028	5023	10118	33767	41872	47267
402.045	3.58	3.58_402.0448			17271	7510	17250	16122	8630	23763	6733	18678	15527	16298	12458	13017	21953	26338	13994	11343	12129	8216	13838	9459	19044	17079	11285	16401	5906	11857	8533	9092	8960	13238	13259	14352	17007	12793	5947	12473	14959	10766	11529	8712	5841	15939	12150	16224	8994	11136	15946	11788	7027	13795	12303	9875	9181	6165	8681	13375	11766	10962	12501	7927	12213	13136	14581	6328	23270	3186	13133	4125	20488	6710	21292	23778	18015	14527	14105	9755	20385	10899	10804	14081	10934	15901	5910	10670	17630	24232	23777	10196	15420	10361	10597	13800	11994	6317	16808	11492	15629	14996	11975	20405	22108	16336	17220	20807	9453	9668	23213	10642	7577	9826	10912	12144	16053	11403	9748	8706	11296	10058	10278	5921	10308	10980	7759	8258	13842	9730	6387	4151	6363	10084	10487	10324	10464	11229	11237	13432	5886	6745	11267	13270	10951	8924	8462	7360	13413	8287	5554	13487	8851	15282	7271	10103	5235	6204	7707	10799	11080	15371	7091	10642	7853	13863	7393	6012	4256	5356	10335	12357	17682	9388	10022	15873	10451	7788	11084	17779	7285	10718	5140	11831	9355	14365	11977	3601	8737	11707	12952	9362	7002	8264	9982	14078	12353	7578	9233	5081	9401	12702	14039	11919	9125	9706	13729	9422	8645	10501	7865	13386	7433	14912	10422	9811	7745	11696	16695	9959	4287	4350	11487	6454	17252	7511	10642	6423	8672	5745	14171	7318	6442	12208	8302	5236	10999	5021	8434	15082	12662	7308	5339	7373	9286	14177	10642	10540	8256	17850	6434	2050	16188	10091	11358	4694	9181	10529	8283	9409	1190	9049	4619	13014	9114	6180	5899	8940	13510	15998
192.028	3.58	3.58_192.0279			64409	76102	29656	58936	44223	71691	36328	54270	76917	102485	62634	55396	52624	56171	49724	154991	42984	93349	37492	31455	135727	31025	13120	60629	133830	41367	28821	26830	63237	92060	62590	94015	138772	51597	9803	51763	65290	38201	25748	75563	98206	28714	34222	42411	34577	109874	79360	54879	30322	64141	76388	13922	34699	10369	32619	53785	37063	73836	30267	98620	65974	58773	37056	29516	44387	14749	52421	70192	63454	44781	37055	102600	66576	168695	89691	64652	140775	15997	95996	86878	64121	47273	12539	52825	53459	34434	49788	74784	101298	82498	60093	48834	53055	129191	27220	147762	25513	53565	180843	342682	36795	77932	83758	108614	148331	43100	45239	34227	60358	75722	106819	57251	69624	58373	74967	72957	12040	18879	59719	44860	57224	26748	65823	8048	95531	42756	147923	36018	97894	57881	25039	105785	41161	84544	31397	59701	21366	50701	60940	41818	12983	76850	48591	30875	42532	25973	22674	142548	50842	86250	59529	62070	18651	13486	86835	67539	26017	19485	62767	75066	54270	36021	56656	38160	69119	6637	120625	52598	53300	35398	138292	49118	64995	47242	61778	68138	61731	54487	70151	6180	53413	48516	56338	131391	87928	131478	46221	67530	46322	41967	19475	34113	61329	84642	39968	85645	99099	26499	34497	72649	64772	68429	46517	57985	60016	87086	61955	128431	40906	26917	61789	100218	22403	34082	28650	90222	36622	28701	30374	112121	33740	27127	113520	58761	59923	64254	53643	128655	83222	52242	124139	19749	46090	88961	28050	18852	84524	35849	403312	29302	56278	43864	37344	66588	209646	48191	103060	26283	53703	36028	47781	10422	171309	38057	17052	11667	22458	37845	86328	27831	88511	29646	60094	45978	146114	49604
738.162	3.58	3.58_738.1621			26911	41810	50001	16872	31710	9939	47245	8404	50677	48433	13001	57335	16128	16042	26149	57781	82139	6797	58931	14558	42264	82394	27429	59776	12063	16525	50237	10534	17119	158839	25372	10768	71295	30390	19168	38596	10098	6851	46772	7089	41955	52996	39886	52337	11763	8415	67362	15284	22524	44402	68070	69504	14904	38599	59031	19537	47569	50063	35033	44294	25885	51610	25968	26878	49486	32703	138821	23478	28779	19106	65319	101884	55712	13308	74403	65277	39949	51393	7637	32304	12191	67810	33711	46758	80117	30836	52767	35348	33776	11187	17162	42548	56948	47700	17745	6770	14945	49218	60185	36165	51474	65353	27745	66235	75485	3807	55292	22159	51498	17135	64597	36831	12276	51154	4927	3759	24324	74128	11767	25266	22304	18531	40869	17931	12071	13944	74311	7260	12210	177225	30189	44684	9793	14970	54204	22728	40576	37640	19839	17353	54770	17509	17114	46454	33026	49394	26941	35678	12669	13307	21254	63421	50404	19283	26554	49956	41087	72205	5969	32348	30060	10393	50349	8240	7677	30267	56432	23433	73159	8672	48057	22058	7043	26868	17265	39126	51007	27384	38861	28145	17980	37961	53629	3791	6838	9502	24463	28605	17048	6821	38722	4466	16357	5828	19760	20893	80997	7666	6089	11487	18748	6714	15922	42765	5753	11532	15261	35735	19630	18273	20118	54268	5459	22293	8079	39604	18411	15098	5647	50679	33428	28908	9316	15270	35544	16175	29629	45551	7821	17619	43069	4174	35085	60837	15194	17067	12894	41900	27724	4471	20250	12134	14646	9024	11748	17091	44452	5485	3477	10368	26868	8115	26917	7859	44269	14050	14579	47923	35294	53180	19247	23136	21223	42139	18078	12623
290.066	3.58	3.58_290.0659			15654856	4616316	19910134	20888262	23970526	20349929	7060627	18462559	19061353	11245760	9734542	10098702	17010653	24119884	9931222	8273933	14042788	17017905	10667928	17514016	24455409	17877269	15067399	19252151	3202094	12685926	12627268	16227331	13239632	10201736	15715335	16483670	27204204	14083758	7387640	13639329	15483669	6240850	7457441	10091474	4399802	26728241	15066671	28112982	12637728	10022439	20976184	12692685	7256680	11235069	12096800	21516695	14903338	10969116	9161334	12207047	21142591	11945583	16691081	7999898	15043719	12340327	23902430	5567692	18315438	4083978	14506757	6424065	16655972	5026406	21444560	24247824	24537755	7194130	17546797	11056851	16565263	12520410	16941588	8617874	13555086	15804898	6547751	15198306	17103487	27290065	26689333	11233377	13476812	13629094	14895837	12659140	14954986	7113405	21824014	16992233	21233798	15719542	6677905	18599084	33318889	19144766	12240320	31370727	10828415	12819017	24043393	4461916	7037285	11911452	12186861	11240576	18671074	20349212	9514481	8296354	15199526	16624631	20083962	10734068	14520761	15341960	10278640	12301689	20226575	10236116	8241723	4797284	8370095	16617569	23336795	9240190	11186996	12393514	17187109	21081944	6775794	11798026	13859276	19079351	14713334	10714181	24416684	11510263	10083860	9755333	6542967	17904174	13603165	21831522	14015559	10415504	11403509	10714575	10720556	16950222	14863477	22892016	15050018	4727939	13209990	13941815	9097788	3991422	6416925	10771886	8743050	15422866	19319778	9731048	8002900	20153954	7613427	5067656	17050427	20539542	7813163	16811034	10584320	20482111	13571315	17488812	13114539	4214673	11915336	19302964	18009626	9708214	8094002	10783053	17267611	12397544	12644981	7332481	7583597	7499170	10581047	17482417	16460818	21447095	17526882	12064757	12810398	17188583	12981070	9956924	8271031	14165641	8583576	20648276	13559509	12980172	7885616	7030562	19232553	8946238	4454615	7523757	7428692	8030585	22530338	10939285	5247894	9714662	24725482	8034901	13044524	13321474	6684556	18002630	13074096	9828453	14305988	7957674	21777196	16402385	14722903	8132770	18336881	5271925	13560824	12178873	11830550	13288394	9004271	14338049	5801719	5143760	15854100	8117841	13673731	13942490	11089157	13645039	18924294	17432420	3402140	14411404	4465702	14059926	10688822	4272677	5319514	15688833	20390288	20919718
312.047	3.58	3.58_312.0468			851590	294521	1080210	1027393	974195	1011696	449669	1012045	1013002	684496	596327	615906	882832	1183345	591826	474599	762371	924732	657637	970315	1069118	874057	707647	968300	209170	758462	699170	877567	761011	542556	864349	876570	1211404	771499	440373	714206	849203	407992	327777	613514	264005	1214353	814127	1332813	693879	614804	1111710	688507	466731	710670	703206	1007773	822688	619641	579181	722208	1001226	762702	830026	517221	819159	707614	1119504	348219	977043	194458	684553	377022	877258	297506	1036298	1132710	1059636	479165	952112	643541	953559	694095	811380	539067	787961	935851	383814	850210	907670	1179459	1186123	677072	794967	769437	839055	763189	844522	434630	1087001	926077	1066094	839090	444958	929795	1340539	922003	763646	1312423	631423	742769	1170169	291414	451910	705022	680004	696757	983719	927044	597224	507782	826986	768593	977378	587385	782068	733943	650324	613114	1048134	638621	468226	323845	456844	642892	1072368	606115	659686	715601	835160	1077611	438595	590441	637610	986251	815035	624260	1179914	694988	627938	552056	401850	940239	753558	1103211	851858	613751	677501	709609	658696	1012942	853423	1211823	857920	314648	786276	869713	624678	319468	409214	654164	551588	935304	1051139	669389	521211	1105318	553941	383634	966721	1117678	462942	932036	725068	1082976	848367	1016744	858434	311129	796484	1077291	1003190	597724	538172	744386	942916	828896	822002	500181	607555	473970	620730	1007930	967851	1104629	963577	792296	783103	885926	803091	679673	548079	893931	597439	1160025	852464	794395	564682	537550	1110140	580831	358546	496660	534352	514325	1107413	691223	341656	653069	1154346	519964	874425	847413	468684	1059890	839380	671361	854996	529585	1216713	945540	902551	604971	1020923	424684	848879	776635	792160	867265	531217	878889	407987	289331	1011545	572074	776998	845528	747213	769651	1080388	1011643	272721	801898	310095	901067	677585	353964	420183	920189	1097893	1128088
246.074	3.58	3.58_246.0744			215180	62082	282298	288174	325541	282007	96616	251790	264921	159039	132675	137620	237310	333269	141945	109473	191551	241666	149027	241998	320327	238062	206798	259892	42595	181442	172620	225670	191720	149134	217510	225324	375502	184925	102370	178364	211734	86257	84756	134327	61688	374907	212413	383484	166224	137212	291837	159725	108826	153926	167217	288068	210269	147804	135167	170645	285951	173465	231468	108521	214972	174460	334814	80745	257603	45481	206018	98978	243420	71051	305017	352827	348554	103686	248402	163136	229293	178671	238317	122157	200632	237120	99243	215183	247885	399772	370406	158510	193175	193215	213645	190352	218428	98328	319111	242011	310291	211523	105351	278691	469265	270261	182570	431256	161978	182165	354827	67486	107924	167065	176074	171521	267163	301302	143603	115140	219907	229431	284387	155809	215252	229235	159761	173783	297218	158480	111672	70414	118352	251012	343013	145051	166328	185800	267284	327006	101464	159676	206637	281372	226417	163562	357104	173897	145856	150709	101877	264014	198489	324792	215405	163076	163282	164185	164806	263147	228481	352738	229469	76318	204614	214422	148188	68581	98612	173752	133413	237548	303229	154231	131079	320153	122036	83631	271200	308049	119772	257024	168913	330205	217684	283767	214123	66775	189535	304893	280410	150855	133548	183390	265854	200115	208371	113966	136790	117407	173364	287279	267224	336863	278868	198565	197413	277761	198879	164763	131792	226562	143550	333685	217613	208702	134140	116893	310835	147429	74812	117831	132289	126832	363544	176806	85547	162564	385983	131731	213741	215759	110263	283666	220522	158842	243545	130853	356754	270575	243958	137218	299153	94599	226739	204991	210597	229723	138920	244277	95793	81162	271841	141726	215395	236089	180730	225173	326552	304959	63883	242265	71883	247935	182649	77982	101307	261114	349891	353802
602.13	3.58	3.58_602.1296			81673	16796	106904	123481	191689	121979	18806	94195	93653	52504	46944	35772	70181	145353	57652	50438	67078	84238	58994	94879	149848	101792	102467	111775	19140	68143	64368	100790	70757	106127	83394	80694	142656	82168	46369	98703	72128	38351	122149	41646	10814	155105	90186	184699	64327	45721	103327	53988	32548	57408	65934	158347	78845	58341	33995	60003	120841	51010	118452	29595	75989	47632	139512	25052	86926	43622	110018	76689	103789	28046	128132	144358	147507	33489	91928	45481	75801	54388	65962	30013	66616	75124	32160	63215	102199	163175	197657	44161	60123	69054	70880	63858	64358	25398	129841	83874	131903	73803	33368	101537	264428	110239	52545	189829	52473	56869	134489	14785	29925	55903	55978	47280	101584	124366	35497	31661	85220	131365	123802	76195	70205	138625	39500	99654	123201	57146	34085	18512	32625	100677	134658	33880	54900	52286	87561	127263	37705	59160	57214	102854	93676	57250	137499	53525	38518	58635	28141	93370	64370	128409	69280	60321	82724	53895	38479	87031	79167	140189	74416	19084	84627	76821	34006	12241	28105	81766	41285	76266	100723	43736	30532	116369	35683	15900	91829	118867	51742	97000	44121	140654	67629	115404	68741	11854	50352	95891	94943	53385	40530	46808	123430	61263	63026	26020	29755	31990	60604	92839	88583	122018	91047	54620	75725	87936	55602	43619	33801	71961	36747	135118	64734	66774	36412	25993	116832	39730	12193	34150	31348	32417	149826	50304	26158	56970	150514	30588	65228	63974	20867	96971	73230	40813	80396	42781	137776	80464	81249	32295	95557	21574	64356	56845	73403	58900	26334	80031	28034	83460	82585	29968	65957	80324	46145	53603	96221	104457	11346	66535	11294	65783	51253	11186	22089	74406	120210	121894
380.035	3.58	3.58_380.0353			110814	54745	141864	120436	106286	125786	72637	138814	129307	93605	83422	91905	119680	138247	83428	68024	101347	123051	91514	123444	122507	108931	90779	130379	35766	98108	98307	117514	101540	69017	114336	112610	136971	95106	68662	103058	108845	61823	70777	88782	43318	132833	106001	150019	98357	85027	135376	90241	74442	100788	93218	130758	102285	88954	88875	102396	110641	107160	114231	81373	107073	98943	124680	55987	121612	48189	77991	51837	110176	45220	123565	127246	112402	66926	115941	90305	125266	96040	120422	78488	106976	117937	62069	109002	114130	125156	88980	96170	107717	99421	107187	104154	114378	70556	126024	121433	122147	107558	60310	109310	140472	112714	102967	136638	85880	101554	139924	61309	71653	98290	89618	99058	119111	58030	90169	74815	99606	97172	119312	86194	102062	98938	97807	86767	127037	94125	63110	55662	67440	67540	125587	86716	93815	93251	102021	127382	68133	72092	84594	125918	99996	85415	136697	99185	89807	78022	59122	111955	98631	54684	124346	85118	103690	108262	102460	141151	113096	152338	115258	59805	126138	123333	103588	57281	75941	87857	80912	124729	137188	97440	77778	142032	82755	65539	121372	143185	63559	124100	109535	131436	119183	128499	127638	61116	114063	151602	136756	88306	92341	118811	129426	124287	121071	81148	95592	70127	85069	136506	135661	148591	130862	118868	113427	112897	125064	103299	82321	130913	97900	145431	122908	112675	83931	86303	143575	84049	61951	80150	85702	73597	133661	104511	57692	101106	138473	80616	134572	121010	83827	136691	119207	104012	112058	79578	162266	127015	127838	97808	136126	70071	121711	112473	111561	126483	81551	124930	67387	73634	152190	92350	105044	120665	114557	104108	151745	137289	54555	110233	52079	127683	94067	63563	67067	137087	141475	138971
1370.25	3.58	3.58_1370.2498			60252	53580	31621	93287	22940	68975	46908	35782	53717	28114	127335	105215	24171	35300	109773	30020	235325	97787	25241	16806	106624	123407	30412	58269	27570	37369	28339	72940	134230	10743	56719	79048	53734	104758	41147	54528	124060	116933	43074	32105	4556	155399	43480	126618	12405	44404	30519	186609	14507	27341	194864	40930	19203	20239	26502	130258	113049	56842	78048	29089	50607	14566	43386	41052	14854	26239	51162	50498	10004	31978	82197	84106	45016	29682	359782	55807	27373	32706	43182	23787	110247	34121	17326	66817	35200	156889	135820	39172	26560	47864	51477	49813	39421	68827	25279	86431	162263	82735	26700	17939	81302	325835	13806	49568	33785	110551	46833	46590	101088	55919	85850	63383	92603	79358	111779	45923	44551	102936	56620	25827	52716	28473	5951	23185	133830	96699	30218	12660	9984	21198	54782	15037	119770	120450	75311	23400	31512	73897	102916	65844	10532	185463	48138	36319	33234	24115	5060	76054	102825	35775	44593	13671	48410	40474	46163	74591	399536	40266	166012	185622	62607	69100	45838	12632	106513	40801	34989	36877	30374	53193	21901	30894	62527	19248	121040	38648	24137	45332	88501	44624	42338	22935	54607	120968	50427	38750	79274	40475	113286	47658	85478	98794	56695	53636	7240	68700	18344	153146	118724	99435	58300	96616	23790	50501	64548	18039	20046	29590	38843	90586	45663	71263	56624	12513	69366	8565	37594	63105	5935	19998	55843	22444	94489	77792	119081	20442	24828	36771	31426	66998	22214	52125	16232	26948	21006	72273	68523	70429	49750	14736	43570	15134	63223	23713	41646	74295	59657	9967	8919	38780	17756	28210	32754	49211	16106	39447	67847	162590	7763	46737	65231	7236	25561	62070	38682	61735
442.007	3.58	3.58_442.0067			119259	44279	145095	120609	136347	142498	68770	134662	128670	99233	97343	83492	108813	148237	82407	67701	104172	115852	101002	130156	137157	116630	110161	131001	31986	101882	110998	127313	98004	65542	115107	112458	133924	99875	80329	126627	111892	64140	138829	80678	39513	138134	121861	88404	108683	88980	129352	90619	71582	109227	92216	146418	109839	107582	84265	92987	115478	103894	139183	74720	97658	91304	117176	63460	130566	92574	91003	44286	116473	41272	140736	129250	40834	72515	124995	83609	125293	98761	92342	83208	105584	117495	78725	108742	115199	130672	65911	89086	111514	99199	103057	107417	105085	60034	126563	110899	133052	110306	66621	111204	154870	110403	102666	130531	78980	90291	134546	43452	65681	90633	77334	93022	121784	102037	78667	73776	111379	115646	126603	114022	103812	130033	88983	109429	130117	86492	58319	50048	63478	63974	119359	88309	97386	84588	93863	124472	78480	63618	70382	109475	103175	72742	128093	97211	82420	92305	66657	113783	90753	123155	105106	68259	120103	103181	81704	114993	100485	46982	103539	39787	122997	109912	78077	43554	53724	76881	66644	109331	110007	82869	67829	119665	75902	55572	106854	125274	52408	107615	88123	122492	103020	112075	105656	42114	96238	119427	112148	72597	67592	96391	136863	103741	100570	63048	81914	57769	70913	114012	115687	122693	109628	98984	96390	88551	93602	85997	70272	107934	86003	131128	98020	95050	71645	68975	119664	66659	48925	64978	79062	59527	123310	83721	42675	77664	68052	63524	119418	106893	58594	116021	103943	87849	95598	62710	136634	102373	114311	80594	109764	62677	100323	99118	105357	101047	62425	105958	52949	119782	123415	71322	93450	111897	97759	85274	131895	114142	37155	89169	43423	108041	81357	47757	67056	112202	126916	123995
138.017	3.58	3.58_138.0174			57707	18221	76816	76280	89735	76870	27636	68603	70379	41812	38421	40658	67990	91278	40219	32781	48608	61465	38159	65192	81572	58171	54141	68773	17135	49976	45576	55713	48640	36115	56226	58096	103387	47446	25525	49869	55481	23257	22054	37142	19576	96942	52407	101423	44472	38874	80549	47630	33708	46039	43061	74362	54595	39298	36434	48607	71829	48517	56705	34437	55814	45823	87272	21492	62463	10823	49869	23356	59408	20675	78009	93671	86170	26011	61408	43493	59287	49164	65758	33347	47586	61438	24019	51426	61292	96633	101818	45458	51281	49013	52580	48962	55990	28928	81272	57827	81390	52255	26326	69807	120458	69213	47199	116931	40466	48707	90772	22095	29041	46110	45613	44409	65270	72806	34988	29140	53232	57200	71430	38068	53493	58073	42415	45720	71976	40045	29495	22209	36218	57459	86498	36402	44219	47868	58830	82983	24416	40787	54272	68167	51222	37086	94249	45556	38843	35761	24582	64496	49491	84566	53703	36215	38939	40994	42751	64963	55946	85506	59717	22029	48787	53162	37582	22796	26203	38470	34626	56858	73107	41030	31382	71534	31026	22269	61218	72775	29199	64046	38519	72519	50516	65724	51365	21545	45884	71719	66878	38208	31643	44388	63346	47763	48630	30941	35250	30744	39095	64766	60330	78594	69780	49672	49287	63412	52917	41672	35042	49526	35642	78690	50214	45572	29644	32773	71498	36008	20301	30812	31798	31174	83558	41061	26272	38512	83703	30197	49628	54273	27586	69679	53664	37151	55338	32406	82403	62284	56292	32108	66335	25851	52968	47654	47981	54277	36957	52844	24591	18134	60868	34768	51992	52173	41590	49958	74349	68981	15812	53095	20321	52724	39842	20953	23669	57531	75088	74953
389.991	3.58	3.58_389.9906			60363	23595	73976	65617	52659	60307	36172	67304	60164	41723	45109	43344	57464	67679	40496	32436	49432	54268	45392	55184	61558	55090	35331	58531	17606	48017	44004	49037	48311	36561	49154	54585	30300	42408	31961	45448	47140	31915	13586	39625	20701	57266	45664	58558	37142	36893	54817	40429	35303	38656	40893	45006	43760	35383	35912	41982	54452	44666	38350	32420	76777	65954	79810	33845	78673	18878	51282	34117	61086	28023	77918	72811	69296	39209	68276	52100	67679	58851	27008	46581	58060	63567	29883	58166	54964	62256	60793	47292	54799	55300	53680	49550	53195	31874	64100	57459	63049	53601	34019	53016	36293	53903	50004	48272	42669	47139	65042	22639	30363	49448	41966	44373	53228	50839	36907	36713	48931	38955	56037	33971	46566	36371	43694	42922	55845	37939	30194	25047	28960	36997	53974	42566	40148	40870	44128	56130	28854	33687	41100	52323	47233	39397	55110	39182	42065	29134	25639	48752	43258	52817	49022	36272	33778	47039	42790	55131	43948	55979	47381	20718	52088	53079	55878	30596	36871	41694	35228	52201	54700	41041	33553	55000	32772	27479	50973	31892	29194	46702	41212	47380	46972	50482	46113	20285	45868	56487	52192	36848	31774	42989	47792	46537	44558	30779	36629	27566	34473	50107	48921	53308	51200	43344	40866	46075	44410	42785	31383	45363	33805	50356	43121	41790	33110	31072	49579	32096	22296	27512	33576	28688	46567	38875	22027	37527	44654	33498	46275	41576	28624	49654	44959	40737	41148	30183	55076	47005	41689	34556	47342	27830	44280	40714	40153	50586	29885	45346	27399	12293	51915	33791	38281	40211	40431	38319	55015	48284	17261	40706	20748	47568	34898	22002	26148	48839	48694	51085
160.038	3.58	3.58_160.0378			23581	8642	30089	35237	34299	30940	12072	28245	26853	18714	19332	18162	24949	35398	17386	15101	21774	27723	17859	27059	35130	25355	21067	29452	8138	21113	19127	22136	21362	17104	24599	28880	36549	22012	10897	19964	21242	11213	7862	14844	8037	39555	26951	43235	19393	17139	34892	20059	13876	16289	20449	30889	22355	16355	13793	21690	31998	20720	25768	16845	23797	18501	34488	11566	30445	4891	22085	14836	28040	12183	36142	38882	38597	13739	32031	18108	27715	19476	32404	14864	26100	27679	11729	27435	29948	43081	45086	18520	22992	23174	28323	20737	25622	14460	35476	34928	36124	24407	13942	31718	52047	30873	22988	54075	21095	24243	40035	10989	15261	22300	24201	21775	32131	38235	17621	14303	26388	25136	37158	18906	30229	28710	20201	22591	35263	20956	16473	11838	16626	29964	43145	18768	21920	25252	35073	38444	13830	22986	27722	35508	28464	22093	45767	22162	21620	20522	16093	32275	26929	42063	28577	17899	20912	20580	23622	35274	30078	44399	29019	13403	25979	27188	19827	10342	17225	21181	18495	31011	37553	21106	16910	43382	16603	11571	31812	36744	16133	33683	22194	40304	29588	37326	26209	10287	28064	39822	36218	18342	19128	21457	32495	24892	27370	16026	15998	16221	21530	34936	34668	42377	37769	26581	26115	35341	26574	20918	18125	30820	18889	42923	27641	27097	18796	16193	37995	21487	9498	16931	18285	17515	42445	23447	14556	19216	46857	19468	28258	30369	17837	36187	27474	21962	29823	18799	44817	35199	27058	20381	36493	13890	29220	25212	26849	28781	22180	28965	12346	9271	34877	20560	29524	29825	24159	29131	37749	37456	8931	32721	9178	27698	23633	10222	13086	32217	41032	44627
204.064	3.58	3.58_204.0636			20724	8876	27935	25613	27237	25524	12194	21432	24928	17811	14238	13057	22773	29801	11762	14179	18639	22083	15656	23300	30289	25109	16802	25351	9309	21230	16484	22135	17230	14671	19560	23994	30339	18232	11061	18227	20021	9056	11362	14903	16547	32475	21069	38849	17174	18791	28260	16919	11515	18917	18024	26841	20232	15314	16630	16305	25841	21495	22288	14391	21869	16913	31333	10362	26097	5292	18999	12204	21573	9621	26129	33302	33571	12826	22683	16138	23547	17935	26355	13055	17415	24451	9362	22633	26442	38254	34729	16599	20530	24816	23262	21472	22049	13412	32405	24641	28565	20986	11490	25644	45438	29310	18906	43117	18213	19253	35276	9108	13102	18461	21659	20483	26032	28713	14907	12717	22350	24470	31106	18355	22393	23795	20281	18352	32726	16716	14338	8748	16060	25777	36767	18548	17460	22662	25032	32871	12940	16370	25382	26496	23183	16455	38060	16859	16619	16901	11564	28276	21639	36909	23311	18538	17375	14815	19975	30625	24113	35145	25264	7711	23523	22483	17801	7896	11966	16912	17863	25846	31590	17592	18232	33438	14101	10362	29969	28794	15069	27435	18329	32325	21306	30385	23240	12115	22010	33092	27169	21338	16137	19774	26302	20266	25304	17244	15797	10978	19301	26105	25977	34420	30661	21765	24092	27859	25131	17910	17559	25760	15429	32273	23401	21132	15789	15455	28918	17082	9676	12576	17830	16683	37926	20736	13476	19967	36626	15920	23764	23600	14655	32646	24478	20677	26273	16222	39101	29570	27135	19148	33529	13642	25132	21416	20319	26203	20557	24211	15370	9302	31451	16819	26130	24235	21524	23490	32777	30208	8306	26899	17941	26458	20038	9223	10973	28149	35848	37165
463.988	3.58	3.58_463.9885			36211	19465	42444	32905	25374	18989	26213	41217	20594	33540	30845	30017	39040	43804	28304	24125	33938	35483	34587	41178	15284	33989	17560	40149	15465	30335	35937	37698	30278	23420	35602	35592	16062	16505	26453	20895	17205	24496	41215	26829	18798	15043	34401	27334	33776	27731	42299	29785	25335	36803	30730	20834	34520	34823	30011	31225	12182	35815	19579	15988	28540	31859	21525	20694	40963	29172	25255	13641	37430	13209	41954	14977	11374	24443	13521	25702	40584	32970	25226	29017	34081	17243	26527	33726	37280	15343	18334	30588	37010	31171	30910	32774	33764	22990	38780	33308	19810	33955	28130	32411	28634	33543	36876	23751	24223	30931	18785	19048	24285	28625	26622	31822	25551	24586	28690	24695	30794	16111	34593	32934	30161	30965	28723	13517	38018	28056	17273	17376	21060	6945	9185	31728	32746	27604	10971	35138	28017	18553	22406	31926	30061	13186	27052	31301	29568	27899	23351	34289	28086	18601	35441	21407	40477	34761	29942	20686	30412	38395	12154	15183	40537	36898	31194	19776	21680	22970	22828	36176	17136	30965	23532	21748	28648	23646	29820	21195	15697	34222	32663	19082	33564	18840	22325	19321	34794	24947	33782	25646	25128	36011	42141	36317	35430	25597	33323	20403	23332	13171	36022	17594	33890	31108	33769	8577	33698	30810	24219	36634	29593	39635	33939	31125	25214	27206	37140	22580	19896	26615	31101	20734	21715	28281	14474	28782	10736	11647	42455	35048	23615	42629	36570	31501	30159	23824	24473	31396	37081	29095	20078	27711	33076	33635	36382	35298	23922	31573	20041	38967	41276	27362	30185	17904	35466	16673	22574	19662	7788	30338	15761	38294	25246	21926	25010	37763	26122	23089
503.979	3.58	3.58_503.9787			24056	10787	29957	26246	25622	29646	14170	13324	25615	20031	20028	18537	21911	18844	16347	14229	22792	16457	19777	27557	14966	24543	22547	13301	9000	22123	21192	26153	19965	13263	22459	22889	25632	20763	16085	25874	21140	13741	26314	17838	3980	10251	22386	11989	23372	18209	14892	19226	15066	22351	19179	27003	22452	22710	17076	18103	11388	22172	25838	15467	21980	20387	22828	13224	25821	18575	19597	8770	24388	8624	11435	25985	23205	13976	23642	17880	24476	20803	18565	17471	22291	24913	16420	21788	22589	24775	31040	20338	23693	21352	21946	21696	21507	13545	23723	21427	25203	23439	13824	11904	11124	21988	20808	27170	16175	18820	26739	10565	14218	17551	17209	17409	24509	8480	16799	14136	21198	21970	11081	24301	19947	8556	13328	24827	25103	19236	12117	12203	12377	12897	23664	17436	20758	18680	16920	23406	16973	14502	15620	22237	21778	15053	14567	18572	18048	19134	14464	22264	18678	16231	20490	8194	22353	19078	15338	22204	11796	24720	19022	7442	22682	18781	15104	9325	9291	13825	12438	20078	21134	15924	10987	19071	16732	10741	19144	24463	10074	20759	15352	12795	19999	8821	17694	8116	17457	21214	19763	13559	11746	18525	10619	20576	18857	13567	15216	11812	14422	19331	20719	20664	18454	18570	19531	14042	17621	16243	12810	21018	16709	21904	18016	7469	12547	12861	21637	12867	8868	11862	14409	12706	20286	14769	8087	14290	9023	11510	23832	19421	11935	22076	19216	16759	18793	11908	26680	18368	20540	15335	18287	13243	18575	18146	19439	20766	6528	19684	10929	23630	22504	14294	17125	14220	17990	16021	23063	21095	7783	16200	8123	19813	15287	8583	12171	22397	21705	22177
670.237	3.59	3.59_670.2372			32180	18926	20226	45048	147830	26126	8519	23783	22226	88055	38454	21324	24516	67848	12943	22899	14362	32247	22610	22488	18148	43834	18523	65174	10849	47609	24642	19779	35445	30693	31390	19469	76552	24633	20365	83082	70228	7032	27049	12460	13898	58351	44255	72203	32752	27884	40502	28633	25068	51004	9867	16383	54524	14688	7902	29511	29253	11235	24348	23519	31144	33752	98023	15523	26352	22232	15080	12634	41162	5379	20262	62858	19677	9111	17170	17583	17554	65958	18489	10857	21220	25195	12824	28204	28859	37991	64604	19292	11796	35493	30011	53951	20560	36882	37302	18914	14953	12403	9344	37527	22108	21590	9578	111014	17015	35064	49206	7268	11102	35342	52651	29012	12335	46768	18044	8643	17162	23095	20360	23232	29418	33398	13503	33256	16710	11734	19954	4773	19182	15624	35702	21814	9372	47223	22481	22253	32814	12912	29495	18064	21692	33959	52926	13654	7230	16939	27768	13648	15494	24066	23484	7759	19963	12275	33975	22377	12784	13992	23434	5534	10527	14473	3717	4298	11506	8245	12335	13018	42341	8906	13241	56644	14571	5509	31176	27064	20897	11467	9556	9710	19252	11813	36742	17361	10007	24817	25500	12001	6183	8467	52275	4711	37108	3575	5783	5900	9107	17006	19142	19326	40907	10112	19990	55016	21791	13119	36538	26896	9690	12950	18197	12406	5372	23921	9568	6399	5686	6339	8015	11646	58824	10167	6510	7468	21689	34862	6511	21056	7225	43843	20933	5304	16575	15410	16954	20892	12732	25832	41459	11814	18446	10820	17538	19407	37905	7577	8782	15277	42917	7431	15533	23568	12221	12805	7296	51643	2436	15192	10279	10863	33692	19469	23217	9109	18409	9311
670.178	3.59	3.59_670.1776			29725	17918	27804	36685	26608	52319	22915	28903	21854	25225	14010	19074	57212	33178	27761	11649	27063	21866	18411	13585	24263	16666	43061	49201	10752	27131	20287	11205	50853	14254	29444	23627	31335	25854	11751	25669	26240	13494	33127	49560	19345	24231	16208	51655	30941	26025	28439	22638	14844	16601	28301	31775	16436	10572	15851	24468	34004	28076	22819	14099	28636	39045	25347	21608	27398	20544	21392	7217	23278	28660	40026	20688	22133	13484	22111	26166	25931	21039	40381	18112	24028	32349	26735	29572	38991	21729	34324	27612	21235	25549	26853	24142	22883	15590	20166	21521	22328	37241	14469	30753	19797	41382	15291	31030	28550	49443	73029	15789	14801	33012	20832	21772	35341	24995	25682	27248	17825	20050	20385	32669	27631	20173	33961	27851	20365	27854	10206	7725	24753	18899	29793	19950	23872	28342	23194	20602	16235	40792	18975	38158	14951	25166	18488	17961	18879	15782	15427	22062	12595	31894	25931	14473	22899	16391	21274	20004	14435	21050	41911	5005	33418	22969	10350	13104	12104	21009	11156	28666	14234	25497	12319	34465	25317	18650	26613	30659	12780	45197	22623	26195	23825	22895	17142	10384	21173	25095	29142	27134	30884	24508	19339	17540	36087	21408	13225	29812	13500	23052	25733	35164	23335	20289	20689	22711	13410	21779	12184	36470	22972	24303	22663	23333	15634	14932	21091	15719	18849	20269	21514	9885	41770	16995	7589	12845	23342	11058	15282	35446	24128	33065	29517	23375	26436	11556	22022	18162	29894	32710	34404	10299	22505	36867	14070	16077	25427	23932	6483	25717	41182	32542	28604	22604	23806	27228	12240	15430	10963	35504	18274	24843	24256	10635	14228	35617	21466	16151
380.155	3.6	3.6_380.1554			203448	299602	116215	210512	328355	93621	119180	144204	167528	613217	297828	184476	162919	266822	161808	262068	97429	259828	159879	125074	114685	184141	40258	245571	280352	332202	72012	111119	267335	364014	194189	116040	368819	123874	78513	222798	458240	80585	155107	113533	216650	224367	195646	245812	132524	228846	221964	213104	233114	335481	111802	26256	326493	37203	119525	254642	155107	122414	47506	268920	219617	306311	449020	94779	171356	35096	60899	162651	190111	131908	70991	277563	120269	122215	98925	157940	111524	355319	135139	95747	156194	165474	49382	191255	115594	173066	196014	150357	111725	235582	217730	357656	216214	415381	168934	176192	66016	92696	100750	219828	60793	95917	113532	423173	180726	247083	218578	134919	162781	271611	381288	234292	63191	239447	171307	108190	98833	59138	69293	61032	180529	63224	138318	92028	71000	118122	384947	119476	257712	66734	179717	214068	55581	370968	126411	149797	150300	116637	352233	109511	119969	292518	252787	86536	118163	66850	140481	100070	143345	139435	185498	94999	45528	62632	439481	201680	88343	83241	168321	318667	32082	126885	70972	144378	197804	68372	417925	105524	362100	116182	227024	391360	139786	116829	253501	146784	235881	64307	120623	36086	173919	100318	380689	558090	148695	198177	213524	144772	88324	103718	226425	72799	288412	79662	143475	103469	155235	157833	145870	122229	302403	126557	161041	410926	253072	158694	494168	231262	71897	82402	184747	125039	200438	357453	74081	129682	143949	106836	87287	230038	241130	119457	189808	144609	107591	573303	66976	162010	128863	301728	234447	85326	138520	251423	113817	184759	82065	388783	341699	174339	169593	102105	97125	237622	591905	63788	253792	26544	328495	119100	140272	99931	141599	191240	48469	389075	96153	207253	236971	119813	396400	119397	163364	78096	142837	166877
358.112	3.6	3.6_358.1123			141987	250406	114932	137955	24403	160290	234980	134064	100455	131184	85686	125380	310897	101998	198321	92932	149204	101016	101345	43008	61178	64908	104192	155674	246455	165838	72196	34794	321421	101882	139086	125356	115540	118695	32415	48978	145532	126514	115540	438173	291705	75842	44850	136749	84884	173365	117055	147173	96735	86977	183276	57773	67141	29186	145032	168713	139991	200226	43831	109499	140026	241359	87917	115038	108172	18574	77725	54319	77815	435474	117308	79847	70165	103965	89424	164278	107924	83024	197989	122624	124988	133970	117760	141775	131443	60942	61148	153566	102446	116117	132676	116608	117702	137058	73572	88974	65014	157441	98020	127409	31181	131312	81707	81438	191103	265958	240138	233904	130208	172283	113333	129104	121611	83975	171347	209938	61650	41222	64271	77994	126739	18271	216305	50643	67544	177323	84271	106135	193120	62627	99441	146179	106824	164132	86218	72064	58412	264644	121354	153556	52212	159483	63533	89713	143282	42224	71539	94493	70221	97547	121822	77421	41678	62135	145238	83326	59851	61967	220054	66582	70487	104073	72401	186263	122259	98593	72552	122560	47183	171160	81589	119991	154654	226815	118041	92694	94634	159157	147360	57456	118657	84158	89556	165880	131853	101794	129222	182550	258607	154357	43297	94736	156392	212190	105026	265470	79741	111859	115582	126335	100028	118804	94188	104604	78292	132341	105265	168420	127424	77745	125639	112079	127888	123338	74114	108710	255348	177431	133728	77208	112659	113041	91846	96570	66314	100048	61925	155740	258667	129175	151175	150448	118314	91993	69342	90798	121088	284863	139216	83726	117667	209971	45178	80378	255873	109222	77203	40900	170164	284352	158354	56990	128242	159261	30766	53948	220737	221297	260478	132698	140808	157876	65183	150123	88606	62799
196.059	3.6	3.6_196.0589			87245	151354	70820	85099	24674	103062	142282	91114	74468	82008	53733	76264	186354	64941	134502	63227	93741	66184	62965	34126	43243	44745	60112	93067	156475	104505	44192	28540	188746	62942	92339	79703	78656	74369	25301	26798	98864	86092	85327	254681	183809	53819	32243	90740	58679	110441	87644	96690	66311	54100	119689	36321	41016	19738	100025	101980	96830	130661	28874	77056	86500	143622	61287	77302	69662	13783	46880	36502	51759	272125	69781	48643	41550	72878	57112	120991	64644	59464	132199	80516	79909	86244	73770	90892	81603	40722	44657	108086	62109	81594	89632	70317	79584	91157	48430	55887	50738	104864	67634	78958	25817	79299	53979	56649	118110	161043	148102	157176	92709	112469	91473	89574	89384	59903	112702	144063	44323	30740	40053	48205	79119	19913	145971	35228	49566	126194	61143	77035	128631	39507	67555	95275	70123	106658	70241	58518	41239	167545	83013	100804	38623	110751	54642	63913	96402	30103	49938	62912	49158	72427	80495	49487	26563	43790	93687	61231	42774	50839	141933	54164	45009	72125	55476	135639	85192	63947	54035	84183	37563	118366	61073	93451	110929	154028	83683	68580	61385	104317	96540	40583	84455	62171	69031	144487	85787	78359	87539	131111	168526	105670	29611	62947	108925	150218	74080	186332	56342	78919	76245	91280	72529	79140	66987	74811	55119	94615	75920	114898	85240	65180	84113	76240	91043	85463	57518	71589	173458	120425	87207	58111	70805	81484	75521	71235	42325	77325	43336	109312	171807	84113	102351	108058	80782	73731	56156	60761	82628	198919	99569	61171	82675	139636	36226	55195	168619	75809	58037	27570	115787	186032	109465	41219	90125	117318	32651	39253	150857	150420	185898	96050	106867	113394	48220	104470	65055	45582
706.245	3.6	3.6_706.2455			25447	16087	31351	31493	21064	34647	25437	28603	28604	24397	19788	21626	41920	31588	22366	14561	20161	23104	22229	15104	23011	24870	22790	21711	14707	23561	18186	15417	22430	17544	21602	19901	35493	15394	11297	14596	33002	12298	13845	15027	10911	26874	13187	24986	13632	15321	22959	16748	14082	18954	17291	21600	20398	12618	16410	25294	23254	22131	17217	17329	22121	25027	30137	11335	34828	13010	18567	7163	31181	7863	27717	28442	31301	11731	25534	18317	32007	25427	19332	18937	19546	24756	13120	25118	31607	34009	25718	18425	28888	25501	19910	23071	20244	33129	32813	21174	29006	17910	10205	20356	32808	23486	25529	40011	18491	20235	23966	12301	17011	20315	34697	24783	17695	23938	17077	20709	17869	20019	24503	16209	19735	18852	34417	14002	18083	18913	16342	11326	18200	16408	30384	21815	23643	25733	13639	20435	7136	15177	32425	19447	19219	20053	26598	12075	15157	11737	17192	21071	16767	26540	16725	10034	10413	8795	23601	18073	16051	18212	17610	8415	12879	15180	7157	6383	13055	7018	9679	12621	21066	11793	8952	25241	9929	8148	17077	18179	12370	16508	11583	11470	11524	14406	15209	15744	9867	17505	17254	11170	5545	12205	7849	11876	14066	7102	10283	8998	9027	13088	15455	18989	18503	11605	15751	23026	16196	10985	24745	14255	8274	14143	13502	11866	6168	12549	18499	9653	7977	10647	10648	9426	25360	13612	9654	7783	20550	28328	15628	21278	8624	15004	13922	9041	15869	11789	14078	16194	10865	11091	19831	9347	11620	15149	6821	11866	39299	10674	7789	12614	17543	12401	16618	8891	9555	13169	13547	9750	1940	14204	7994	15520	15549	5878	5909	15662	11035	17351
462.128	3.61	3.61_462.1282			11688	6804	9071	33382	12847	23079	38187	15002	20229	12010	6993	13752	11284	14600	14250	43229	27411	16207	12445	8548	28013	40742	15200	15002	6685	27559	10411	7980	8423	8267	22082	11702	10615	17834	34880	24232	18442	39894	13341	3789	31917	23437	18276	101280	19198	13735	7112	22319	4374	6187	14409	16847	10796	4138	5195	10326	13184	32258	7844	28481	20491	15823	10201	12390	26600	11540	15002	89168	4825	42963	15002	10589	12172	28395	5650	10868	21212	9396	16829	6961	15358	4515	43172	13736	11984	13848	54622	10967	10587	10994	20654	13021	8779	22090	14511	11794	30394	11739	27781	7757	9813	10375	5238	12161	23036	11945	20746	5260	28316	11634	38494	21474	15002	29515	32638	13216	12934	17529	18903	6022	22939	9501	34746	4607	17108	9027	45279	4947	65243	24225	53034	15209	25610	20943	19315	29983	10415	18255	21434	31707	9143	12531	41902	6362	22840	15551	9556	24359	23793	28990	15923	19459	9640	6742	5516	15856	8801	23690	20285	29301	8109	15764	8116	61851	26907	24798	40698	5036	13447	25489	33327	28946	22265	10481	11038	12839	21305	15002	24378	10205	20176	11203	17427	5982	7728	5963	12416	6805	14827	5996	18921	8414	15002	10328	15002	10507	39258	15654	12613	13244	12432	6632	5086	44787	39642	19398	46284	46324	24640	10254	19261	16025	19119	32156	17374	12025	9507	51863	25034	37121	7224	10276	97844	27961	16066	42098	5514	15025	8520	20697	45254	8425	7930	58038	36592	14910	14282	12363	22387	10664	19034	6679	16540	22095	26279	10796	38383	13807	4834	48388	25643	8911	5056	23925	20945	5372	11021	9438	21075	15752	10789	15002	15002	14940	3882	13504
416.159	3.61	3.61_416.1593			129959	188264	141191	132581	100384	164091	313972	148652	148760	179138	164738	179323	232568	129588	190014	109518	130348	116555	179798	86709	98569	124918	124379	103823	146355	164682	114850	85004	134063	125158	124739	113410	90886	109337	76788	89122	221998	144554	74846	125454	113735	111229	89704	107033	91998	143212	112613	112783	136923	175997	128743	83499	124774	76068	179294	199357	107614	206270	99282	142073	112419	155731	83869	102881	151284	101419	87506	90707	144373	114362	102225	87313	112667	105649	114082	110975	168500	152614	55076	160262	108411	128466	106785	127697	142262	118880	90085	119166	178869	120126	106875	167668	114248	151606	117891	104106	122728	96984	103829	83442	93259	101169	166521	93774	109370	105597	87350	134355	164747	114153	96269	171610	85390	87588	146235	197965	94641	85449	99461	85085	113891	89237	245052	78345	87497	147607	113181	163385	154862	69890	126654	205113	156996	123711	65423	93585	70303	103656	116912	104660	107069	107416	101537	97011	143013	80350	152255	133310	125231	146971	113050	87494	68792	76698	107158	123385	110039	97196	88790	80096	77117	123540	99356	140251	111845	54391	106169	101804	103158	146444	103972	113861	145678	158211	115423	124122	143934	112942	124471	58975	111060	109453	134331	155635	112424	94009	127614	119179	94765	142878	60298	129421	130642	114624	144328	100191	103093	106230	114764	128534	91510	107240	146147	98786	147243	109693	117153	118859	99048	94006	113483	104342	84207	188584	120201	104338	162520	140115	141283	105627	153177	126305	99737	103591	120796	102095	152228	187465	111995	111176	111071	104279	135857	97702	89955	144916	97365	127960	120732	178969	111127	164345	59672	124092	138169	106237	113801	89386	156176	166495	154193	77203	114745	107256	84766	68791	104609	97604	121116	149807	130978	183361	117876	147576	83240	122159
326.098	3.62	3.62_326.0981			105723	210510	27875	222423	13566	179885	151132	247449	74462	142752	162739	952773	83150	224158	112964	167989	403272	815513	94227	115491	95492	115491	50675	324774	365073	216455	20165	52846	310980	41108	152528	351681	362298	138423	11272	14655	72397	172176	21877	31908	357864	76686	49767	175599	60750	192587	403777	116016	54045	247962	171419	34807	115491	15902	153993	330887	191682	126028	29465	254843	181780	192672	86225	60420	201456	22497	164748	190422	166915	56946	259218	120584	59633	78334	437524	190263	100533	38692	25528	142329	813381	171758	17150	85421	203393	82916	225421	160589	192069	104622	153989	145462	183625	354628	42405	34630	239701	120397	69035	157483	120977	137275	239501	184485	55241	167504	201827	136327	258547	133765	55753	163283	124408	221819	47633	98827	140027	30615	166152	115491	145938	13761	143774	20792	101412	27287	218341	192475	144476	61533	166140	167269	69627	65600	179894	64654	20092	169408	753233	111539	115491	61625	230148	52147	41925	19607	20758	137131	100972	205470	111393	47727	26109	15703	545824	81695	57859	302654	92392	47973	31488	199981	480359	173657	110073	37526	168843	57061	173756	115848	49118	95889	150477	63750	54982	103723	141887	219568	501427	16630	117146	140007	251289	16794	281960	147779	87211	37170	45009	88168	9231	136543	94054	219444	27052	59021	159365	99291	161955	51918	395148	576245	93090	101678	160963	116935	52371	75386	40884	50822	174129	54407	26410	91471	38991	275597	78342	71083	36182	96224	75977	47303	759894	41887	175035	38771	269233	379530	364315	148913	73752	115491	60635	74490	210364	160745	167081	43378	318982	77562	57422	218715	7857	185571	435650	72589	66464	16318	86050	169787	96795	10748	99812	761630	56604	6974	35371	69834	39742	115235	146044	190909	23873	166155	124607	87275
626.147	3.63	3.63_626.1468			339928	372084	334558	332330	179643	275517	469816	427914	415466	276026	411812	386526	437039	349800	204569	481810	289122	345756	288203	259660	611052	284696	164615	399006	240579	136252	163296	222493	192802	138246	333110	256085	484686	415686	188629	156827	436082	368053	174233	355701	589215	351003	154177	341975	633917	289252	260233	521538	100099	144796	204533	196261	199505	266054	266904	295747	260342	203896	129859	315642	303658	388524	335409	203066	288122	209241	242758	133365	263048	226375	215738	286227	288599	236570	462492	264541	295532	260115	262199	320256	304611	261934	228455	446063	337692	288793	251814	432607	252126	430486	300731	178687	324804	511192	267660	352026	246822	491649	287050	600576	252425	433912	196532	673772	217235	346305	247622	341301	374640	421717	277629	192208	262104	230583	220190	479942	207910	321604	402421	155049	288543	83186	162798	87816	207018	170023	588957	424432	742049	122564	217667	276106	211013	244986	125700	243289	100831	523456	375038	232804	208685	234337	421514	185951	304876	131804	127148	253811	417250	242928	267683	105737	230347	215784	292260	282896	298254	235900	431704	288893	117747	262431	291466	225293	387180	103704	415407	441169	260545	286555	362658	265530	198558	300353	258497	428158	239528	275605	185568	107960	262699	231374	174954	328497	258349	348461	292689	420395	203768	193846	169511	269004	246566	406102	62859	457615	195962	343162	353568	328907	337708	256057	390746	418804	443973	333845	194695	122300	179696	159947	257657	193821	137935	185484	134170	173712	251166	437161	148790	409303	259321	264406	233968	257086	435335	211900	178390	181816	285632	233127	118806	204965	123438	148287	145340	225402	221776	201989	435401	98096	252193	215169	139141	255310	713505	243802	371513	64670	177749	162850	485329	112210	403722	567989	196172	79171	228580	383480	479219	232400	185139	279882	146110	609617	473291	284708
1458.32	3.64	3.64_1458.3155			27094	4985	24542	24337	23681	66493	9023	36481	32570	10086	15987	20652	32884	22637	21817	13894	31606	36070	12820	20029	47728	51176	6196	28917	11876	10476	4698	25241	26652	17249	23745	34019	94398	24882	8727	28862	18395	3626	4779	8873	12743	138997	17625	39733	4842	13618	80358	20352	4024	7777	35685	62947	11168	17160	4413	28300	42753	10453	15051	6011	21462	9139	40122	5004	23410	10354	33858	6042	15920	3699	58645	55646	46916	19123	30570	17520	11086	15769	59646	7082	22875	21815	19123	20889	24713	24036	40439	7979	9882	34861	23788	19786	22654	15461	21531	53781	40848	28130	19123	23882	33885	15534	5368	67714	31586	25233	36408	5267	19123	36480	41342	14150	31564	42840	15803	6107	10183	38484	48452	7038	21019	26460	19123	13136	54227	16911	13579	19123	19123	19123	110305	19123	23350	20429	41433	33620	7626	13842	48329	20190	6644	35006	65125	13082	16774	14524	2945	29320	33226	28528	20192	7689	36309	7949	25315	37048	21691	30768	32088	21526	12538	29572	20807	3188	15870	15300	13400	18137	40919	22356	9622	47031	7426	3214	14082	36452	19123	16651	12119	14030	16400	28907	26160	6052	17812	69595	37177	12513	19325	20015	27292	12403	14690	11540	6388	11307	9800	36345	24748	44461	60780	20534	7324	40034	23507	7888	12679	10102	3414	34804	16266	20501	2153	4200	34559	12300	19123	10067	19123	4969	16495	22943	15006	13844	33677	12859	13745	13296	9419	36309	19674	9112	8102	14764	19170	25343	9982	19123	42444	6156	6836	13045	9954	8990	8670	22904	8370	4212	7881	3252	14850	15553	8470	27914	26225	17126	7298	30951	19123	14873	9806	2092	2442	14387	36132	47110
840.193	3.64	3.64_840.1929			35699	28158	35171	51722	26129	38092	52793	35679	39473	30196	23788	47620	34973	31935	32924	34994	55633	52147	27230	19514	36215	44027	27967	28988	34585	33174	16105	27894	34449	21277	37594	51031	46799	20008	26056	28304	34384	52546	35343	36770	29473	48569	20648	38692	30573	27023	56301	31182	19250	28947	35809	56020	19847	28851	36136	26113	31349	52489	25351	28071	32209	35751	28525	20623	51705	25218	28707	23301	21764	27758	42001	42421	29911	34593	64423	41356	34304	32185	30960	23117	44234	50918	23163	42659	57843	29884	34495	25625	29511	45684	31374	25284	43566	44454	24982	30195	38623	35547	42689	28157	32664	35669	27194	47088	29599	45533	42582	22751	38860	38367	40278	25776	32184	35434	20060	29127	22867	34317	41501	16227	33253	20177	40213	23900	30261	25866	34997	33066	43685	32241	44121	31028	29321	17162	26786	48325	29681	31552	37563	28266	25151	27322	32985	32177	25724	26022	16184	29346	48951	29275	32183	29644	35381	15973	25070	47909	32278	39977	48993	27633	26665	59539	49876	29756	32382	24133	37715	22558	36980	33118	32800	39894	26438	21312	44742	34233	27727	29899	42323	22121	33678	41436	37094	17043	40496	39479	25683	34367	26164	26730	33800	40633	27871	41003	17967	31333	27234	44013	31134	37824	45182	41644	27219	40136	25803	35220	25055	29802	19572	44798	33778	36500	34916	18310	27127	19704	18741	28840	18022	36143	29932	31560	34959	33088	44196	25643	31826	44513	19269	29843	31035	30971	29604	39582	27391	32348	28132	31965	35965	23549	31145	16716	18306	43023	39130	34885	33107	12673	38869	19497	33838	23280	33469	39210	39898	25278	17972	41849	28240	24147	31288	25856	18975	41810	24969	57537
660.14	3.65	3.65_660.1402			80940	61647	39354	232980	112203	104102	16076	36227	49955	82358	208656	110429	26976	78450	248260	404783	222293	30098	246060	141338	45544	122953	302158	45778	189554	152970	25723	67019	174390	381283	99803	145122	34392	154601	91644	44134	109370	53859	41348	52903	308967	58424	58232	43026	90718	124625	24247	62444	15034	59547	66105	44240	59452	17460	16997	82906	310198	26103	74948	40135	89798	16403	110605	50887	17324	9078	256521	260533	233666	362887	87475	59094	332738	308461	29496	135482	24082	15680	40423	31441	17423	54535	78836	78315	75335	86312	73754	41276	22561	44663	75034	48706	28215	47044	94407	21103	169224	112680	272205	135468	63902	145970	78836	26076	137122	124151	44294	19585	41422	36308	161239	60363	109116	356271	134582	28355	285603	83181	51106	108791	67329	201214	9342	248161	167322	156611	195928	61074	50928	306513	117547	125196	72641	140788	129455	121529	38663	159460	115849	84230	264783	102440	39326	37869	31200	44410	11962	56156	21170	85617	65341	259215	21556	42379	31907	29133	143521	68207	199491	46434	17313	63526	22567	118736	34249	213935	258896	55367	75950	42441	304378	72655	70694	12017	96376	42535	334983	121271	97532	244681	85915	123059	91955	100138	42755	67274	100501	284862	100761	17290	92445	22284	57289	36499	14413	167630	529656	178339	103984	115749	67790	113855	118386	205375	62600	116413	192054	108082	32376	145935	78982	107723	85588	82251	52920	208146	21324	180345	119058	210213	230824	142961	25049	146489	61282	167524	23110	127664	37596	60290	92045	29766	194676	142166	66403	87277	42093	54292	19809	113834	150093	84790	75068	53620	29770	89665	170405	18237	18954	78690	145560	44617	24341	83432	17716	78042	68755	142089	258882	49813	115563	13849	28455	42777	83905	116395
380.167	3.65	3.65_380.1669			336998	570505	192187	224911	624702	207730	101772	182535	199918	691819	278816	228847	183518	332657	199740	243896	109356	283695	311622	315572	195144	241572	301129	230389	293985	334677	432985	188988	279922	250572	202248	87771	297612	147806	295706	575917	610224	125380	360926	130722	250825	253736	298773	321304	405367	363114	221057	277914	253365	589685	97368	151741	346302	291350	60202	246071	216794	131150	373099	258110	183426	279234	386045	245046	226656	379590	152410	164657	345532	73136	168161	261734	43889	144390	87849	187138	141221	648497	64517	197270	243855	145152	249250	323232	245087	238235	289541	228758	195137	221701	189631	573189	180896	537216	200638	101285	94751	129076	114474	321111	192359	147076	111901	547161	98037	280386	407685	108159	154288	362631	333394	207900	101378	282740	184504	90325	255631	125477	115506	283050	264514	227142	187383	389560	169448	167159	201586	105536	262806	120871	230346	379230	120499	319849	105956	148821	264531	161251	201187	168595	199693	302716	530264	110986	87347	336012	412349	171857	143839	281099	304904	100144	105578	264395	455828	194571	169934	111866	272491	80085	148568	175989	80591	174186	350440	108961	148814	190565	267104	172395	191056	341930	367786	148036	208351	268442	194777	153380	196152	111544	326269	173517	330753	290177	285972	148143	305417	168988	140985	183207	422274	116666	315800	87781	196081	156010	243513	128286	154737	188013	326623	203998	461313	508256	113796	181910	480906	191584	89944	124480	164088	142774	234438	256927	142682	48096	174558	181151	238587	181449	194253	137126	119328	187893	140080	437038	121112	377962	122626	376013	188406	151912	208882	196091	165933	188568	236266	296189	293396	169788	264103	146866	353892	285920	645962	130708	126234	279992	369659	68286	212276	270664	284544	168373	142190	321609	71107	164464	279418	310657	427765	140468	392998	218018	130260	103108
866.203	3.65	3.65_866.203			195664	56820	199118	155793	359614	392821	135029	227974	222047	97598	118510	103224	344377	194781	112946	103772	200900	184050	127082	247009	331548	257740	126014	225004	42105	80058	111113	202214	135862	166068	183427	219890	736488	170310	89891	289631	124746	41724	136926	58118	43579	607794	155051	355773	152488	75897	572969	121607	88024	88829	176935	599155	154124	200460	114101	153483	249602	140916	166710	62992	172051	118116	316150	49326	263496	109459	164400	134988	181019	35027	357066	344783	312391	51761	197146	136388	125994	159709	484726	133037	133879	179765	47586	136579	246060	249964	323145	126313	112852	232500	169325	120891	150053	85841	190531	241944	222230	166789	50264	315626	383175	145429	101033	683652	207566	115140	294672	46240	113306	176917	213675	96720	182474	276232	112083	50192	90764	310925	304774	80640	165349	292353	106688	171708	310675	101945	113732	35645	66196	74849	544695	98357	141016	111314	236762	251382	88641	89646	323820	128434	90263	159153	430085	123333	151135	138236	68630	169981	177174	249334	153038	47176	285923	80769	197449	181956	144154	249097	196954	108689	210777	180759	138290	39234	103689	136749	112540	128052	336398	114868	112489	265624	54569	37701	109446	243048	43889	144884	79693	132108	141226	233662	159525	47318	120794	466429	205534	163855	106622	120123	251950	95181	92216	72528	61508	68068	118979	178326	154267	251102	414720	125608	107685	232892	259461	90780	91319	125094	51346	237788	141964	101019	46626	76433	191538	112724	35197	55769	57076	95413	175358	173352	93026	83088	206603	113826	111201	102059	92829	241430	168252	80940	82006	121948	199989	144022	99638	42365	309915	46612	139966	102869	89485	93293	49881	126695	59734	121097	160889	82241	145447	168861	75257	159240	346287	179995	34271	179188	36122	102873	67797	41476	31302	131520	213201	268935
354.094	3.65	3.65_354.0938			22455	34144	9225	19913	25118	12297	5760	24544	33572	18104	11166	16449	12806	22640	10064	10652	5108	6103	9782	3297	7457	10005	11377	31679	11772	14304	35547	14886	24312	25041	21946	17709	13215	7698	27081	24726	8037	17375	11265	37933	5580	8853	23937	7912	23327	16898	8003	11623	14988	21075	8254	8661	8917	63688	10265	65299	3618	6795	5579	12181	15985	6672	22496	81178	4580	13183	8868	474972	15401	7208	6799	3566	7074	8808	20412	18517	10502	30646	20613	32476	6618	10229	25330	30570	11776	13089	5041	44706	23576	12047	16233	29263	5545	16627	19616	20123	8031	23289	6551	7181	8303	7475	9959	14717	4407	8183	10174	135540	33359	7557	5712	62266	14524	5109	22983	10987	9062	21014	11969	14269	19302	18175	4846	33421	7452	6859	15271	14761	8739	25430	9176	12196	5413	12664	48119	4906	14146	8549	14589	29038	7258	11355	5145	13491	40210	40411	34823	4798	10422	3654	17297	34125	24635	10290	7597	2778	4876	13408	3103	26957	52692	8077	24380	12785	64459	10615	7936	4177	34032	5580	9828	6105	12503	71106	14881	15351	17048	18329	12750	11234	17520	13759	13296	6179	6479	8987	8023	2475	22988	7070	22011	11926	7633	7573	18932	6014	8284	11107	14398	5202	8434	5002	11619	12080	14413	12948	10432	7188	10752	16054	16723	4814	18574	8621	3509	6565	63422	9949	22824	11420	11337	9712	79588	5971	7141	14395	10289	5963	28696	7119	11713	10697	9435	5851	7952	9423	30597	4332	14119	17826	19719	8249	10245	14080	7395	9449	12191	24249	7140	39272	3323	43999	10919	5023	25789	79876	89926	4333	6965	24387	6546	37113	23786	5417	4044	8932
520.052	3.66	3.66_520.0516			31995	42277	13138	38637	42230	9758	13856	43893	57722	17772	26518	40630	56914	38341	18025	31669	8768	20246	5589	26518	30993	22783	25583	34401	59882	38894	50987	26518	38197	26042	29245	30331	43196	62197	51900	30467	20889	26660	41283	59734	26518	22321	33632	33316	20090	26970	36127	30047	16812	26518	28565	6787	26518	62436	18201	70501	5136	25954	13337	11151	30276	45560	46288	64955	11542	12110	8836	59447	15517	26518	14137	6689	26518	5293	22539	43430	20022	10060	58624	67435	25327	24640	8690	43877	29676	22751	20359	64784	25899	38985	31175	24768	26922	40400	27718	30732	11828	36044	26518	25289	9868	12305	16778	32346	10896	26389	26407	102731	37689	23660	28793	59213	29563	26518	47158	14238	26518	26067	16026	12408	29847	3159	23415	10342	3120	15404	33150	60029	28924	28235	21556	18827	9377	49338	40647	23649	23039	21433	49458	24923	26518	23212	29763	12346	60767	35078	20144	10028	28153	18039	29309	42288	27340	16845	34456	12058	8862	32755	15136	31956	43970	23928	28846	47056	52589	22292	23769	13099	28001	4440	29639	12426	35295	80504	28765	21795	12065	20734	38765	4473	27054	28756	29807	28566	28230	42924	19492	3579	32805	25396	22210	51822	19752	9395	33274	21259	6279	29416	27441	3226	26771	27817	26564	7603	40971	33869	39456	16424	8523	5364	27950	9686	24710	30319	12659	44507	81072	30346	20987	30532	11552	24373	62980	5204	21154	49830	11967	4842	95540	20310	20479	5332	22150	21787	23694	24329	22560	19881	29016	26518	26195	11361	13663	25491	47433	11581	30586	38503	59658	55177	16885	48303	22746	14411	34992	28879	81589	12385	26518	42807	45001	48539	33743	17841	19659	7096
452.062	3.66	3.66_452.0624			82673	117349	28035	98773	126980	28348	28907	103077	158723	39293	66593.5	105795	159406	103179	48625	85494	17578	49681	4875	66593.5	93131	61534	68734	91788	156556	103996	145136	66593.5	100609	59975	83605	79094	120497	183532	141053	75702	54536	65112	112055	172788	66593.5	61257	81811	83968	50801	69096	91919	74881	49574	6413	77553	12933	66593.5	167320	42145	208649	12918	60848	34321	24549	76201	123772	134759	205280	27628	30298	16622	218155	29065	72704	25759	13271	3848	6699	50212	120980	48748	25315	172000	192282	62708	58130	21644	110745	73670	64954	48074	178967	61074	110965	78044	66322	69892	108106	74076	79961	25790	103318	66593.5	67363	18620	28029	42447	98521	26684	67076	65414	310032	98622	59109	67994	170950	77163	4428	127741	32682	66593.5	69650	39527	21616	77676	6898	59311	28902	7685	40018	92347	164154	79728	82889	62680	44536	18703	145364	117900	66492	61749	56269	150732	69357	66593.5	63062	79161	29837	157336	98896	55042	15788	70855	44246	75067	115005	70113	39885	86852	29464	14291	84200	36929	82438	108508	54875	63863	121922	149698	55291	60213	21069	70550	11495	75943	26821	91145	226645	80681	56875	31036	53468	101789	6258	67917	71058	78234	68573	64943	111984	44674	5450	83664	62874	54971	134907	45678	20330	80507	51624	11666	75201	70214	66593.5	68720	66695	61858	14941	93399	84913	98043	37864	20095	66593.5	68463	16799	65419	65952	24269	122938	215383	71658	46896	76022	28643	62076	168806	11819	56588	132435	23039	12022	274963	47923	50763	13736	56246	55120	55556	62684	53569	49324	74660	5903	73991	24408	27296	63749	135296	23620	76411	98594	160030	143321	37278	131881	58256	31023	89015	76334	238784	33575	2554	117417	131852	122801	97262	42805	46601	18078
758.203	3.66	3.66_758.203			19157	26704	2137	24701	43385	2353	4838	20321	55476	6373	2162	23453	50606	28438	4489	17459	10917	4156	3687	5387	19101	9790	16460	18443	48169	29378	48094	8391	23347	16971	15109	15387	35029	76648	49774	18688	7601	11150	27794	54833	6784	10001	21975	18027	10314	10591	17085	16368	9678	13736	14801	12103.5	5335	65788	5303	105914	3278	8540	6232	11521	15513	32007	44875	112533	7068	1989	11369	159251	5378	11477	3607	8945	5732	5963	7409	35680	6563	8794	66949	75781	11402	9855	2790	28501	15063	10211	7721	75818	9010	26262	16360	10260	8514	24438	16768	16218	8229	23794	8356	14261	3828	3632	3805	22843	6006	10628	9009	257203	19360	10139	11408	69436	14988	9848	37211	3190	5108	17577	3996	4763	14447	8493	8535	2907	2873	4507	23823	54911	16420	26601	11191	5760	1491	51735	45719	11575	14317	10939	54434	10567	8347	11624	15900	4374	56501	27119	9869	3716	14972	9615	15259	43058	14067	7275	15096	3837	6743	21473	3722	16027	33061	8249	10040	34551	59809	11988	13933	8130	13387	4604	17999	4398	18946	135867	22308	10181	17170	11900	24567	6096	12464	15572	14491	11640	12862	32166	8589	1960	18378	10098	7457	42761	6535	3320	14563	9620	3099	16319	13090	8795	11479	10742	10562	9746	24281	18880	25174	4726	5039	9093	12945	3677	15657	11475	4294	41063	126617	15749	7551	17799	9869	13708	83163	2666	10594	45768	9395	9628	238492	7117	7947	12103.5	12263	10852	9736	13027	8616	6520	13983	12103.5	14740	12103.5	1316	12234	42071	4218	18900	26795	62538	52977	9455	45011	7928	4310	22221	15313	160865	4418	3383	34118	47784	30393	25720	5257	9578	12219
594.15	3.66	3.66_594.1497			2360997	559677	536831	4022609	3535400	1157511	600989	492297	632512	1960460	3159472	259380	665750	1889866	4087331	6749692	530795	635227	3856632	1882679	728707	2882189	6029559	579242	3193367	5117961	336514	1694718	2295635	9495092	2303534	2236607	628011	5084448	2409365	388907	415691	1529202	596780	1865566	4030791	1020104	2053059	645870	1226170	2694899	497315	375865	885428	1411969	1262765	784051	3113128	319936	724426	1136241	6281017	436868	585143	520591	2079849	613390	3454602	159629	427813	254503	5390815	4061407	4182372	6124311	663680	777817	7152156	4352314	404441	1919230	334515	294306	416287	187777	435684	1305524	178506	598956	1456294	4209172	663019	239251	283326	886437	2034086	359078	402731	925115	3099840	395474	730549	409373	4343005	4646289	778034	3938348	270748	773360	3654517	387942	624080	106037	800558	594208	2899808	284548	615451	7798055	281373	166394	5271849	2033558	636428	1469379	1972557	3862696	221751	4890882	654365	2666325	6030651	1163462	2650310	12437916	2762069	1225980	949725	467739	5538663	2899434	1255108	6397744	832807	1151051	4829539	1757384	605331	807449	194627	1107771	240948	549191	468732	1837555	2170387	5754442	486628	786055	217434	554283	4774858	586612	473500	1407581	318356	1421944	232195	895789	1016490	9157058	6075336	1125639	1309127	917066	5986630	1615457	523988	107972	3195738	420217	1057636	3930450	271425	4430653	2067101	5934080	1704120	1427101	356567	394716	1493481	8548563	2110875	270507	590265	382603	1273248	592494	661388	4025577	1513656	588242	583311	670588	1207752	384207	4022159	6486976	921478	1782493	3577042	2477202	216325	2642115	2045291	1559711	1319200	1394299	595290	2232616	94690	2149493	1287464	6061126	4065159	4203490	1159118	4202648	914883	2842443	300608	1515776	139966	1157511	2487734	276285	6243764	6148576	1095475	1099737	420413	205448	528545	1753102	1987410	2029051	1432665	577100	214699	2897685	4805744	341145	325310	1975967	5004569	371541	259984	2904964	454144	1458260	96095	607020	3248261	358671	3279401	219151	213803	346546	1770529	1487716
368.112	3.66	3.66_368.1121	Phenylpropanoid	Feruloylquinic acid_3.66min	1961933	2533389	742157	2650044	3211606	821623	890122	2227194	3390121	954517	204824	2517025	3138935	2455477	1112570	1999666	877740	1334743	314186	190530	2283024	1541257	1719048	1533763	3139796	2373214	3288545	289900	2288708	1561800	1903638	1981289	2573365	4141164	3452945	1768439	1335379	1752244	2664055	3406631	293045	1638976	1960592	2079850	1284407	1399869	2028152	1783811	1028910	328710	1759800	678488	187132	3956410	931940	4710299	450694	1408546	735736	559559	1674143	2453232	2783846	5334458	872962	676541	618271	6637084	707607	1395759	843694	661965	361312	438237	1579655	2625783	1094121	739099	2609348	3951773	1522859	1498778	527071	2381096	2079316	1514193	1189094	4028791	1308875	2619820	1673360	1431920	1221793	2026025	1641860	1738103	817362	2325941	412808	1478963	608184	793599	879403	2335163	585141	1640019	1427010	7583783	2042167	1307301	1534267	3682781	1730545	446671	2614149	690640	221922	1742192	1108455	447232	1753204	297815	1384136	653033	348657	854186	2010223	3342736	1953842	2386646	1500656	958269	514478	2845575	2915805	1602953	1327606	1429162	2879383	1388808	235930	1444740	1895355	794613	2966030	2327570	1255894	548166	1911124	1041427	1578323	2751247	1590919	779165	1475024	813740	555095	2003952	977622	1616029	2405903	1524332	1463684	2598644	3247007	1389890	1430814	550218	1597483	425254	1718982	749874	1922823	5068664	2110753	1300928	844569	1195239	2275744	277988	1539788	1751616	1620294	943129	1481911	2424454	1066621	388938	1798277	1188954	1269580	2754381	1015039	627036	1511179	1217656	409557	1564449	1600372	332396	1750264	1434315	1314946	629042	1986060	1838772	2163736	858708	462190	377221	1494732	582018	1555297	1309386	629143	2434465	4813657	1556565	969106	1713425	753325	1374275	3531710	402679	1587611	2450757	601047	500684	6730343	1136524	1139064	470666	1324313	1196456	1206511	1491799	1228662	911586	1631668	238051	1511660	499682	573682	1514527	1706393	678275	1651001	2166201	3298635	2817761	940659	2786759	1177090	760659	2105058	1629188	4691534	720863	235585	2492204	2933284	2267370	2080036	1060659	1070885	805644
194.058	3.66	3.66_194.0579			182492	255986	55532	224002	331231	58466	57662	202152	335059	79989	10887	222323	339813	229465	94869	186490	37216	89853	11538	3230	210419	123458	157976	149786	325959	226606	368850	6968	206054	133780	169029	162698	238154	451698	360115	172493	116279	134242	250394	364123	763862	127125	191196	189033	122495	153788	165507	165290	107458	12587	149483	17407	8973	432178	70411	493727	24304	113356	66595	39532	153868	250903	294192	567952	51090	60074	38142	734057	64776	132304	58683	27966	8284	14744	106659	246409	94283	53374	261675	460339	122559	123261	47638	231271	181496	142841	105115	444941	128544	243400	157540	141869	88994	176092	163234	167483	60196	217741	262100	149646	44312	58161	82466	207008	41961	142709	133935	850416	196319	123557	137443	408026	163112	13627	288510	63047	9210	160640	93516	43474	173108	18357	135272	65060	13244	92744	196504	359791	181243	251637	132120	94803	43225	330573	322851	135954	134966	130623	288141	136599	7193	130060	177197	69115	348944	247424	143040	40769	169125	112158	165481	325200	154858	82961	160023	55091	44255	198295	72803	157131	270845	122083	131330	290020	373957	140662	140359	58077	161651	25098	175637	55026	217266	591913	192210	136882	78253	122833	224705	15762	166264	165962	162302	103683	143120	265903	119678	13640	192707	132147	123634	300919	104249	48046	176966	119805	25803	140519	169163	259114	165412	139947	146376	34995	220807	208095	232193	90037	45517	288660	155440	40721	155850	153763	59842	290979	600389	170804	109240	176408	71200	146713	250162	26381	141217	302875	51378	22378	821198	124622	122019	33977	142634	116084	126123	147603	127450	94376	164798	11711	159519	54858	54214	151709	173758	53072	174134	269123	396803	343397	86670	344751	126888	51677	223592	174878	593573	47442	730886	273362	348080	267603	258996	92225	113056	41830
354.083	3.67	3.67_354.0827			70140	88026	9257	112479	39471	92173	163316	67450	65507	93420	22576	86357	146073	28616	147995	79267	91203	43280	32627	40968	81016	43019	17119	50717	67674	87780	37752	16632	88003	64395	15227	38549	64413	78583	23455	29172	108362	50079	15680	88297	50273	19732	26770	82936	18303	25867	42533	54823	22162	32150	37946	17712	11000	72073	64960	42876	126591	98863	28622	48874	16121	115251	50897	80282	62588	18569	48681	495821	92815	120357	65709	51489	28370	80996	32182	69670	74588	47217	81363	140018	45811	53782	36241	49001	43140	13013	17699	101122	46215	62083	52026	54781	20979	54590	45133	65562	13865	54084	98875	175002	7715	24153	54157	54911	73130	13849	97922	127986	60217	28951	47579	83782	17338	51218	22790	50195	11395	26855	44528	42876	22860	21400	138836	37913	45376	18645	72939	31432	70687	36074	24789	69807	42876	22888	39833	29554	24466	43225	54778	29043	11781	35093	17702	17690	52113	46632	40944	65473	24186	23339	53025	32874	25635	18829	35835	15938	14542	52885	20715	46991	64330	25287	42876	19854	66539	16131	65996	40918	83404	44198	63643	18696	43636	72092	74827	33012	34219	20665	52336	12260	50223	57720	22641	57960	22742	79322	55248	29699	57402	36468	27044	21692	32412	22187	32126	14731	65234	31012	41612	10797	41126	32044	23509	38919	23024	39227	11157	78570	21782	32994	41525	42876	33515	37875	14393	38389	31491	59705	32167	51239	14171	16285	200284	64960	38625	26285	46200	64843	46389	72937	59954	20973	42876	41784	42876	23209	31754	25379	202388	34202	10906	31890	19811	26166	122517	50592	50068	27306	48325	63622	21147	50812	91143	13598	31270	90555	129258	42876	53330	16474	30143	47051	34591	28941	71004	20369
1778.37	3.67	3.67_1778.3723			30973	16378	10445	43087	26692	76329	8893	37574	36216	5312	14378	13969	25767	32136	30093	7341	19629	43028	16687	22634	50731	63690	12950	19901	2276	19232	14766	12614	41705	12922	24126	32956	71083	17153	7496	42942	12125	19629	21481	7036	19629	159475	27487	24268	15304	6424	65892	27324	9078	14685	35633	61289	21495	15466	14210	35696	59769	12297	30680	6285	35334	7802	54622	5862	23901	17566	38849	7127	17650	5913	70868	71278	48458	9785	21324	14186	17147	17686	50537	10550	25465	20487	3649	38245	33605	27817	38871	21449	11608	41938	17320	31408	25750	10210	23514	66906	23741	23831	4996	28280	39612	13739	15886	72660	21855	17411	47112	4866	26683	37258	21440	22611	48540	57442	16097	3582	20160	62561	41245	6306	30302	38081	9117	18830	95126	24079	15859	2644	4684	7369	61690	11944	44179	20837	29461	25633	12727	18748	39186	24510	11134	66358	59748	20469	14072	19181	3609	22208	51109	33604	22110	4114	19629	11850	17156	45603	13330	41264	50258	17473	20874	43806	24666	19629	11427	19357	3947	16925	51014	14641	4792	64552	17542	2020	26613	34272	4380	25093	21797	26998	10189	33594	21718	4854	15749	60785	48497	14453	14121	28165	15136	12718	20733	13297	2345	5746	18358	61995	23625	39326	18472	32913	9262	47286	21807	10808	9057	11652	4625	35250	26569	25679	2975	3824	24235	6363	2487	7694	2351	11270	23754	16590	9402	10076	71028	8400	16416	24070	12623	46412	22267	13997	9559	8355	10518	41307	25340	7194	50257	4414	13939	13850	9152	13190	9013	30131	4479	12545	13952	7202	13286	23857	13971	26191	28638	18052	9834	56910	19629	16014	11004	2129	4210	17440	40954	50044
662.143	3.67	3.67_662.143			127671	25038	12047	184396	81195	17071	11022	10202	27635	28262	113938	13546	61460	53903	199199	309432	33194	16853	137531	115148	45450	77011	234080	48660	89559	121864	6836	68914	71852	235905	65002	124186	16212	119426	54164	33350	7264	31054	14800	16187	209047	35584	43935	28405	41069	130741	20282	21534	31058	39730	20237	18203	97666	20295	26111	14896	245554	9376	17250	18493	111461	26245	103745	6569	12210	16918	342614	281964	174281	165305	14311	40315	259623	133144	9941	46384	12888	17436	14321	5152	14154	43243	7422	12577	30065	99346	32164	10793	38662	23426	63942	7004	12012	11369	71650	8029	13021	17730	109860	103070	53914	85625	10013	10705	178876	13241	15218	5480	46983	13528	100276	6367	32853	308787	7242	8223	218801	144856	30900	89561	58757	164540	12451	201016	18500	78480	126151	37841	67190	189807	78537	68901	58175	14574	80230	72517	21044	119582	27531	53851	212292	99425	23313	23275	23662	33711	9738	13945	34782	58260	70331	173883	24524	31034	10828	10413	125259	46393	16468	50504	8614	41444	11874	59303	18140	372969	174744	38662	61473	19172	189452	34714	10898	5241	22104	15526	433328	84510	9537	96134	57417	273698	55004	31033	13242	10334	103880	193230	28333	10024	10739	9518	17566	19128	11174	138032	207156	11546	11227	20406	41107	9189	141613	135964	48717	14976	107696	64834	12417	86017	19618	73867	66656	15490	42529	114236	6500	77774	88179	142536	86237	95984	15903	220648	36299	85830	10289	59994	5318	36396	83650	14524	129932	151696	59630	27669	38930	11858	18213	142332	111400	62644	53096	14189	11037	91715	137544	15047	5474	56110	147205	40998	25916	94033	10887	83268	7831	16847	199347	11708	97517	9408	5430	6668	60658	104359
390.093	3.67	3.67_390.0927			268832	313595	113385	315015	363125	103080	82526	327413	456742	130913	12857	328421	417686	454262	154972	241101	85965	143557	39470	20364	264630	195482	270247	212401	409445	333625	418031	16539	313593	335744	255785	305393	389565	540250	413202	219716	175254	241404	359477	401736	6447	176900	251537	358048	166292	195747	243723	266126	123267	22836	233915	39563	21737	460508	110500	630701	39120	197628	117334	75451	234266	335196	349721	548313	86974	88810	80317	533380	131648	185046	106896	47956	30151	30599	193567	390247	141995	90961	517297	488224	180498	186943	65490	296420	241944	244192	204139	476077	179478	304019	233897	183155	170786	296116	280456	235404	94618	309349	22863	249938	81459	112665	118602	257439	65718	190974	183893	766134	259935	200964	206313	485082	235447	28503	387698	96813	22288	229927	143796	72456	235589	31976	188600	95312	33907	127723	240273	459281	246918	451964	216364	124010	65395	606114	487104	245409	188833	188887	388580	197337	139821	185455	291191	93861	367726	338357	156861	74174	296075	178569	245203	423078	267030	138885	263369	108998	67331	374460	120403	238321	342431	209406	214345	355422	429772	198311	202212	105942	268014	51432	229580	136532	276423	591429	265193	217564	109952	180529	294989	31680	246369	231689	265366	198789	212547	393442	175586	18159	263608	174096	194474	415116	180902	61792	255323	179685	80157	236038	247217	19872	290135	218476	200674	62678	308365	296503	357633	141047	70005	28914	233776	64101	209249	265977	113616	484337	612126	249203	162065	224405	115289	265448	521252	38716	231492	427359	88574	44176	795439	200398	192369	51857	209452	174594	232861	256947	204906	134987	270599	25981	223731	94878	118994	229418	361950	104914	242384	347109	511079	472401	154151	446713	204589	130312	294907	239433	640787	90027	7877	373034	397083	342236	320388	171509	194176	67314
392.069	3.68	3.68_392.0688			29687	29625	24034	37456	41389	23833	37137	35824	42300	25350	26584	41220	24547	16070	27595	24052	25679	27967	17448	23130	43097	27666	13622	24547	4505	24944	25737	24432	37270	19821	21709	28092	25918	27227	30398	40983	39152	25079	29300	22041	23526	24547	29672	34226	16313	30941	34958	24547	31671	22528	24547	24707	30249	9091	28608	36165	42354	28201	34122	39767	18801	27651	32473	25204	35748	20655	17314	22890	28387	21183	19473	27978	17777	26866	18390	30925	34532	19109	10560	36871	30109	19997	28836	34768	24755	28204	21334	35097	29712	32259	23357	18214	28148	27345	27777	15204	24547	12171	25921	20100	24167	30135	20869	37930	8056	24547	28654	29126	34085	24547	17915	23804	9420	32076	24547	19647	20364	45172	25912	31654	21709	33575	25862	99119	31047	26907	18584	19458	22920	38866	28600	22584	28693	33567	18693	25854	20690	25536	15652	21620	24153	24547	27762	21796	25332	23962	21719	22831	18246	25482	27112	23605	27381	15302	16458	20456	31417	33616	36507	12817	29965	27029	36669	17402	30392	16891	23133	18781	22518	32006	16864	21633	6588	23732	30084	30137	25601	22714	24777	43076	20819	18031	28972	18364	26382	16178	24547	20444	20958	15172	31758	24547	24547	35580	17809	33774	20324	22826	33061	24903	15948	27843	10765	23039	26283	18682	8290	18745	23575	20499	22856	24547	13272	17715	24547	21656	25375	25465	25855	22310	11546	30859	6293	29216	29903	10856	24306	14249	24547	27764	18151	32042	20629	24237	24547	35121	19164	21972	24462	22863	25623	15999	32361	18746	14441	16051	23307	15345	16411	5111	7260	28045	20090	9476	21154	18895	21731	24547	25896	27182	24013	18329	32985	26200	14398	20773
224.053	3.68	3.68_224.0534			36009	41897	30393	57555	63291	21782	63760	45267	57236	43819	39649	62929	6244	52199	32444	29791	38990	34976	26942	27551	63879	47439	35008	10138	12197	46599	40928	27049	44185	28994	32884	34491	33176	33297	34808	56053	54279	2418	43311	38506	39728	35008	45689	63524	23283	46216	43537	38186	56610	32654	35008	35692	35536	6200	44558	51021	58105	44078	40816	58870	37959	57686	48814	47577	63834	37861	30368	36389	50102	37305	39391	31510	14589	36305	26564	49725	43618	23794	23178	68406	35008	37868	40483	54843	47892	43977	41892	64416	52285	51014	35110	39218	42772	38225	48584	4561	2950	19080	41100	35626	32369	46761	41784	49984	11737	25263	50414	41912	39965	31245	16994	51562	11284	39194	24000	36375	20354	2480	47451	56438	28844	53619	52598	9188	31263	41620	31802	32380	39781	25308	37039	36517	46624	25254	32696	39022	30444	28448	27373	30289	26917	3650	46572	31729	37826	35975	31600	42788	22772	37393	34551	28575	38013	7919	12758	27968	30348	55637	26468	16605	46024	33876	23977	26024	46250	23010	24280	20542	30804	40623	27197	34062	3566	39069	40556	37507	27804	37279	34522	22435	30503	22937	32559	20635	38533	29775	34492	38810	22386	14771	40499	3690	4081	50233	30229	22505	32461	34328	46904	53663	22042	35363	3219	6287	35559	32194	16449	29263	27797	35800	32960	7052	35008	35433	8095	27120	43716	35941	49847	27306	17677	32422	16090	42829	35008	14958	37410	22872	10705	51718	21258	37549	24405	29281	30618	42223	31086	27914	36576	37923	36339	28259	45030	25751	21230	32212	32574	16952	44158	6011	9851	38478	22831	18518	27499	40493	39561	22861	40968	41093	28652	36331	68186	38039	3726	30006
596.154	3.68	3.68_596.1544			148569	57579	52419	252145	264408	60152	49227	47355	76221	154141	237769	33938	60005	134598	276496	531720	66888	58791	186229	155404	160293	247950	262903	50508	217211	162103	32250	141046	191362	930943	205404	80451	53913	413760	105160	98906	34774	78531	45195	116837	224559	82532	201609	61315	49649	260391	46163	43667	64592	93488	110733	59066	217013	39657	50870	84609	480193	42305	48681	66182	160508	25320	255913	97974	37728	28970	641515	127362	333392	236963	56166	60790	517208	315232	35267	97163	20166	35319	41999	97974	43126	89958	22326	46545	111965	186119	59714	24833	97974	84713	148689	40188	38346	64775	228462	14696	25632	38116	317863	452422	77001	275847	27480	65039	284448	37514	53353	15358	58751	68305	201805	20284	54765	534307	28035	26866	277020	243154	100248	122342	128882	250264	36985	246928	57258	250176	436028	101015	138851	561400	220312	92350	122465	46435	415980	189535	119626	344995	75781	100516	375928	151266	52253	70919	48687	62972	26831	23078	53166	176239	110862	640918	18632	92603	48533	58396	373378	123343	44069	143292	34168	75553	37095	65628	68757	598932	259945	46914	136943	65528	181714	157163	53173	17102	176879	40701	717291	128338	30868	335037	191891	398885	147182	154320	38728	38308	167198	333490	143784	35611	53591	38596	79825	48854	40947	362093	647955	51551	56244	51149	169315	37730	290328	487734	160336	46713	331366	207036	18284	285283	138559	200370	172187	102701	104774	310654	10290	180966	158081	422299	310787	282102	64602	319927	72230	82485	13848	126449	22710	117597	158726	45276	238956	239747	59229	94744	75067	97974	50624	112099	169066	186653	136066	31480	21207	275700	360600	51362	31139	150853	418982	98785	43484	273540	42331	188305	9775	53274	234577	35260	243651	31813	16485	27898	156690	117123
496.048	3.68	3.68_496.0478			11275	4198	17959	9040	4163	9985	8732	15362	12218	6614	4906	12125	11422	27722	11051	6572	15510	10538	16425	5161	7074	10987	16280	5646	8933	15258	5346	4207	7895	13128	10421	19294	13660	7773	5966	5445	12499	20958	9051	7802	4898	8068	7399	23417	5151	2404	7791	12011	7802	4354	10585	17761	7312	3938	5585	6062	7197	14563	11261	12129	9042	8996	4395	4196	10055	10286	7492	8123	11306	4790	18790	8072	8898	8087	18142	10544	12431	6827	11895	7090	5878	13316	6227	4568	10471	16439	28647	8209	12637	3634	10341	5304	5570	6149	17045	9419	7813	10626	5902	10325	18165	13263	7741	6933	6110	5373	8874	17517	7661	11589	11130	8729	5897	6871	6793	9730	8746	7472	7612	5955	10307	7865	12432	9891	5289	10528	4672	7389	10628	7836	10076	8035	4974	19322	10874	18129	7293	6192	7620	7852	5064	4761	11848	6956	6206	10408	8378	13561	10921	13397	6693	5652	7591	5676	6516	8037	10735	18576	6338	7802	3153	12305	7133	5132	15187	6122	6921	11355	11403	4533	4318	18632	6409	6993	6923	14985	7628	5843	3427	7227	8157	8124	9474	8795	5373	9747	8992	7558	4120	5529	6245	6148	10819	3379	8524	4818	7903	5700	7387	11170	10580	5343	6686	6435	6842	8864	9364	13899	6668	16729	7198	5663	2745	15377	17380	9341	4777	7791	7270	6512	7364	13316	4813	4007	6777	6975	7725	6592	3198	6866	10411	1236	9316	5018	16077	10328	8086	4919	10093	3446	6404	5734	10832	10495	5152	6647	5856	4148	7388	10880	11050	5982	10202	9972	5651	4081	22820	4890	3394	6595	4098	4185	7802	8397	9674	5312
456.104	3.68	3.68_456.104			36896	33200	33264	48288	33521	52370	22059	44891	39476	23781	2308	42256	15590	24224	40011	42036	60655	44242	26718	23430	38320	45038	18938	33324	29864	33775	29478	31250	46033	5278	35196	40922	44721	38267	42553	34368	38724	34596	30594	14586	4380	49893	44055	29207	36099	35179	37273	44948	1786	25494	53053	50201	31017	47357	27505	47628	40448	31293	37869	24109	32312	16495	29640	36939	25440	32644	25055	29230	6302	28376	35006	42435	33498	20301	40739	34210	21913	34697	57087	5670	49169	28428	28408	42488	34357	14385	28148	28034	28061	35223	33574	31273	45470	42838	17836	44636	36981	41020	33007	22129	20310	43829	23220	41880	32857	41661	32776	32407	46384	34112	49469	36201	40829	35135	35386	38529	37178	43044	25758	26254	34185	32715	22015	34142	46826	33463	38843	27538	18779	32060	29347	17463	31028	41168	34990	27623	31674	37933	32013	29707	41070	53094	39170	30628	27396	41759	1355	40237	43440	20224	31303	2731	36156	26368	28926	39811	27158	23724	47110	50648	29940	36227	38261	32407	44947	39882	28924	29783	40328	38475	32402	38747	24537	19592	35603	36759	18055	26262	37771	40094	30486	28896	32136	22676	40234	35506	34478	12418	38423	26135	42632	31147	24459	34570	32407	43181	20710	39661	42559	30072	30856	42799	24018	37944	15741	20000	34308	16872	26656	29224	27392	35458	35483	2495	25823	26798	11585	23827	2515	29022	14994	33094	28264	19244	43227	31082	19309	24489	21097	20515	27069	34824	21009	21714	22949	29992	31533	30655	38584	32407	26854	27207	35894	26451	32711	32676	18151	19598	10263	5097	22864	33264	23488	36275	37796	36630	30477	39211	3315	25871	41465	7697	25778	27678	25823	38978
458.085	3.68	3.68_458.0847			1970760	439638	3712673	1847639	728416	1928483	1380037	2599313	1480172	963105	716399	1900716	1551686	5181666	1650939	1257084	2965288	1656324	2416063	912244	1128170	2198957	2618632	722182	1097089	2472331	1103124	787861	1555842	2915003	1906346	3816058	2664485	1517515	1135948	1031062	2219847	3395515	1959579	440881	622509	1753146	1436738	4579949	1175746	661835	1552313	2611498	433954	631951	2629002	3188690	1109332	717076	688384	1170631	1868962	2863228	2271960	1881075	1778068	1163148	712330	766366	2056346	2055535	1953713	375824	2208435	1181030	4385518	1603573	1886191	1487956	3911636	1917255	2279059	1017087	2916497	847867	1215782	2539832	1385027	1065183	1953440	3947244	5442614	977571	1803392	958350	1730985	829466	783196	1004173	3686016	1531386	1794615	2027528	1041653	2566579	3381261	3272776	1157107	1039167	1089041	1427384	1611104	593120	1003346	2511508	1966521	1299618	1428409	1715021	1238046	2010165	1743323	1955721	2051456	1403100	1775554	1411950	2262865	1729070	1381706	1837352	953882	1428827	2121748	2715691	2366098	991090	993115	4267131	2947287	4173676	1544640	1406755	1360854	1461105	1489982	1263481	2998801	1416899	449486	2365624	601304	2900410	2169629	2728862	1620290	1296634	2340659	1357031	1779791	1513323	2645928	3464293	1305883	372363	874423	2873106	1560558	515650	467992	1470532	1696837	2467711	2700563	786876	874171	4028576	1100054	413690	1356125	2767375	1434521	1324849	732962	1948480	1526917	1590756	2135008	1682083	787761	2494286	2343784	1427745	900628	696779	1501431	1079042	2539646	138837	1634318	942862	1751826	1194295	1515425	2717417	2710285	733967	1353920	1989817	1561300	1914933	2070000	2781219	1117904	4515474	1535166	1254308	823663	2999343	3406653	2512787	503118	1508301	1130953	947344	1433514	3517392	738190	768848	2243085	1559109	1533871	1244987	588569	1379232	2449166	349402	2246541	1563084	3464788	2204982	1681076	647621	2231822	456101	1554840	1046820	2501533	2197945	745596	1737677	1095382	1337686	1456790	1782933	2393352	1504368	1970288	2289112	1419914	1242240	471555	1068157	539368	1130828	931160	894431	900652	2046634	2565247	1115561
480.067	3.68	3.68_480.0675			219004	59365	442381	194601	83087	219006	191407	287344	176843	122381	96280	214772	192038	528407	187315	149347	305825	197034	315953	114061	121584	230344	272987	95814	127906	280292	126230	101456	171812	285805	217686	415871	286432	157809	124696	125770	242209	391309	204113	63168	82118	173051	160052	505314	140189	85231	184816	275043	61144	87214	272000	371076	133566	91691	90817	130032	198427	357109	251927	238969	205990	142694	89013	83321	252867	241476	202572	34363	255060	142322	486887	182790	206079	179039	461715	213830	263771	122641	312166	106079	152089	313220	174225	128944	233615	423307	598903	122357	229147	113504	206564	114849	115366	134636	423087	182961	203899	237545	132206	301647	405070	372390	145992	127563	143057	166332	195647	79176	127448	296217	228016	149561	161359	185954	151488	265045	206323	212696	231398	173404	203778	165895	286743	194969	159579	219489	116680	184434	254766	223368	260641	138675	128854	449851	291885	481111	189713	155971	154378	174862	176893	133675	330066	168088	66548	248938	73748	342425	238062	323866	203008	148532	283917	183459	239814	202206	346427	421041	173896	53142	121230	356289	212957	77038	66153	167469	206922	329605	337050	116313	121273	483365	152772	64296	154741	357981	168838	170614	107906	236539	203885	198501	267014	245989	120320	314332	282537	194197	121875	110223	194472	148004	328955	23931	235527	127996	217175	147561	185418	339995	331350	110680	177039	228287	208999	256216	265294	381945	155245	592758	203142	170577	110122	409162	434002	292807	75427	197337	162209	132942	177367	448143	101530	105454	243106	194347	229617	178930	82657	187709	326946	53092	273621	207322	467635	253940	222229	110960	272988	74236	199571	151226	310287	298109	112259	212177	153917	172229	197077	237091	307028	185461	268658	279991	190759	159695	71591	134270	88648	150529	118364	140100	121840	274228	321916	149044
370.091	3.68	3.68_370.0909			157632	215223	151318	233817	284552	100807	234715	200581	264048	130800	160473	286021	11541	180909	159092	125850	161299	150456	83165	138076	263245	215759	9634	29863	21173	187614	227162	118861	176084	118490	150328	163681	160803	146245	181899	256793	210443	2612	204217	140914	147037	3880	221186	255023	109377	176307	193825	154088	220254	121942	6594	155436	162325	8500	167224	218394	240966	161013	178307	240972	148616	230731	242039	193639	244817	148640	99819	174918	185808	109287	143444	143406	60011	146371	111186	204784	215870	112808	89364	279151	146636	133176	154825	230185	166637	195121	159224	270601	210265	204084	140630	129511	168421	170429	208716	12472	2904	81274	147520	126259	114383	183503	143917	225405	21064	92364	160268	197426	178735	103923	78884	195550	48673	152885	131797	118675	90943	8285	188843	188509	135724	223575	172879	25626	94770	127867	120890	127401	150348	113614	152768	133198	145263	90139	133183	185079	119029	122311	148435	140507	112528	2758	186120	135311	174451	162536	147024	174959	99976	131141	118955	128504	161463	3130	79861	125768	113376	218963	92932	71168	176816	125384	93243	118086	172249	83996	106005	92829	133129	139518	91344	123165	7948	164127	146551	131894	118917	121254	146002	90891	117115	103392	124744	99049	133382	136116	112093	117175	120519	66465	155474	3678	13108	163174	98244	95086	119076	143550	161272	173010	96567	134289	5785	37659	150832	118991	71355	122536	135568	126312	115970	16506	6709	111354	22925	129436	164758	141363	177457	98388	55975	118810	41373	148506	4985	72650	127268	69764	39323	171102	99757	149678	123575	106486	117382	157746	109289	110895	134517	121786	114349	84859	171324	108715	51933	95782	130654	95164	135739	15111	21956	145182	89127	86461	109700	161604	124532	87156	124553	136908	99401	124262	230732	142847	4722	95405
542.037	3.68	3.68_542.0367			79423	34058	143662	73016	38303	76354	67224	108157	74814	49418	35933	82044	82215	180987	70927	60736	107581	69240	102908	36460	48569	81301	85930	42179	66508	97849	58665	35619	65573	99931	76346	141835	103309	66449	57482	49944	84757	136227	75598	43453	32403	65224	58075	173507	52158	40707	73816	97056	26330	31774	97023	118655	42884	45164	36586	64497	65768	129637	85281	78603	74345	61804	43999	44749	90306	74614	68549	27589	88377	56111	165421	62096	66390	64713	150579	82214	93542	44391	121951	58063	60255	111982	54996	53521	84575	139637	196184	61328	78604	50335	74164	44987	43134	55524	142888	68185	72716	90904	47694	103621	131827	119396	57946	52437	52565	64893	69642	52521	53586	104626	78057	61363	60373	64009	61269	89937	66166	73768	80322	56801	75260	56429	100922	65476	53180	75534	47664	73124	83856	77617	88019	50340	44633	151696	100656	155159	66125	54730	59283	63061	55871	49295	113742	60381	36526	88823	30017	113329	84686	108386	68006	56335	93511	62902	78704	64551	99503	126537	56082	23796	46222	105644	66784	38880	37771	54096	68142	94515	104164	35755	45728	142301	55298	43533	50339	108033	50519	58433	42545	67807	66832	66835	86916	74953	42176	101394	85424	57281	46168	41062	59078	56642	101141	10495	76286	43623	59037	51740	60921	95282	98869	42724	57489	65495	67278	78398	84967	108826	50942	160771	66141	53904	40767	122698	123526	91035	46167	63854	54936	43587	57117	130056	47971	33161	71933	74046	70637	53857	50965	57241	96636	16164	84765	68585	134459	76778	70894	39741	86090	23964	66505	46932	91080	88311	47468	65237	51393	58386	72285	76850	89267	69043	87733	84891	61888	51456	45669	42196	27922	54831	44685	53212	45716	80133	95838	43010
206.042	3.68	3.68_206.0421			1993422	581720	3621071	1913757	852718	1958569	1531202	2615063	1573377	1017861	779511	1965996	1532617	4983407	1717234	1297229	2901671	1690108	2398247	954331	1195695	2212099	2516916	759322	1081913	2472255	1197658	839569	1589492	2833519	1922854	3698189	2620629	1572216	1205325	1164477	2269932	3239600	2012781	528558	732344	1670808	1508563	4438741	1222905	731017	1589890	2565374	548218	688340	2518716	3143680	1164963	697444	755605	1272399	1928551	2862235	2274316	1943228	1789226	1272256	785150	847768	2140193	2080878	1934795	450211	2238655	1235112	4204268	1629077	1842244	1553400	3747162	1950301	2319443	1045750	2836531	1003384	1253107	2521552	1487315	1159986	1981077	3796615	5124104	1109867	1854030	1035735	1756751	909535	843198	1044455	3582093	1481560	1710131	2000406	1102580	2531175	3266080	3214476	1206948	1122390	1060187	1410484	1675846	664782	1076204	2477320	1934897	1372586	1426956	1756432	1274942	2020724	1713155	1885619	2052718	1555236	1789315	1497543	2353603	1685950	1370562	1880787	982158	1468439	2144280	2610161	2339955	1050276	1105544	4046553	2860745	3981851	1561412	1445533	1392967	1490107	1479691	1192095	2957264	1461015	540307	2370864	675422	2849422	2136829	2686021	1634023	1335402	2340531	1313490	1760638	1546909	2563617	3377809	1348716	398636	975662	2811554	1549563	578523	547336	1475540	1675978	2422763	2630182	885109	899511	3833956	1088198	514548	1369028	2743885	1440699	1355712	792943	1920615	1567790	1580463	2128906	1688057	857257	2459957	2320263	1467605	946934	731674	1532429	1043953	2447443	253602	1665637	971604	1744927	1215328	1536588	2701237	2636367	794420	1311519	1911598	1595276	1930313	2035554	2745876	1218570	4244103	1577500	1212037	799978	2945265	3237865	2469239	604990	1550567	1260005	993711	1410893	3382540	750003	864249	2143841	1562087	1575010	1266395	589793	1438509	2416500	438282	2245192	1569516	3330794	2190841	1674036	735047	2227366	520938	1568631	1067000	2478373	2203365	804870	1733511	1141365	1387074	1516620	1735403	2314620	1550051	1988347	2300051	1439169	1272803	543598	1074113	647986	1172549	954703	951786	1068228	2088505	2469277	1131956
502.051	3.68	3.68_502.0514			40368	14123	80347	34404	19922	43773	38112	54588	35432	24594	22273	40155	35827	90075	35671	29786	56238	38481	55792	25232	25950	40543	48557	23154	26754	47869	27636	21304	32582	51930	38563	72482	50931	24348	25767	26239	45013	69983	42648	12206	18900	32604	36096	81863	30892	17269	35130	50633	13296	19364	48841	63941	25685	19014	22730	23413	34787	63723	47855	44503	37081	26790	16553	19814	44989	48054	35083	8102	45101	27535	82001	36143	37470	35057	75442	37538	50225	28452	59134	18979	30296	58208	34397	24650	37583	65419	95579	22469	41253	23251	37647	22421	20671	23956	71073	34493	36632	40680	25485	50747	67591	63990	28445	20864	25345	31518	37697	13539	24723	53592	35548	26242	27864	31864	24958	47109	36676	35238	41921	35206	34277	31029	50267	37146	27160	41985	19720	31574	42496	36837	43748	28281	23250	67949	45478	74056	35394	26606	29494	29604	36912	23626	54574	34276	10796	41742	16351	59212	42453	54215	42158	22037	53066	35568	46135	37711	67092	70268	35701	12625	24059	58323	41267	18712	12641	29196	36183	58460	58713	25589	23424	85965	28782	7378	29238	58418	26904	32937	22311	40919	36378	34801	50759	46828	21326	56232	49918	34957	24398	22078	36629	28662	60295	13302	43797	23286	37438	29737	31012	58326	57458	20211	30859	39020	38476	47682	45284	62548	34066	94156	36890	32136	20928	75770	76206	51706	14580	39752	32648	25133	31748	75654	19577	20485	41470	36924	45216	33753	6393	34360	57097	12610	43787	36805	77500	43183	40393	24317	47778	17446	34821	33051	58004	51021	23986	40263	27452	33092	37154	43001	50681	35838	50235	52204	35680	29793	14344	26108	16928	28979	20311	27502	24304	50100	58366	28288
610.024	3.68	3.68_610.0244			34284	13958	60050	30016	15463	33101	31227	46867	31332	22565	16304	35605	31294	70555	33278	27757	43906	28350	44044	16735	21996	34660	35535	20488	28250	44764	25719	14979	30075	35871	33018	53897	42443	28080	21713	19597	36359	61577	30841	18038	17621	25948	24573	64660	23939	15776	29821	40054	11000	13355	41181	47593	18654	18932	17546	25828	28590	56049	36503	34021	30680	23904	16806	18994	36190	34434	26847	10792	40027	24582	65796	26865	27324	29935	60528	33086	41390	19635	46147	21642	26397	45249	26251	22813	33529	55682	75949	24099	35642	21946	30773	17934	20377	24783	57630	29613	32305	37233	20527	43050	51689	49509	24443	20868	20328	27726	29375	16435	24702	46378	31328	26941	26248	25100	23450	40061	31146	31204	33780	27005	30745	24275	40509	28065	24130	32035	21082	31929	39554	28239	33088	22199	19514	58532	39022	61981	28961	22371	23486	27436	25468	22477	46045	26664	14124	34314	13339	47044	35099	43426	33654	22177	39841	27753	34617	30349	44673	51312	25942	12260	22777	46462	34312	16541	14553	21774	29154	47172	43061	17839	19610	58757	24058	17398	23313	47800	20884	24581	20184	30620	29784	29256	37552	37510	20083	42075	37074	25688	20955	18282	25689	25210	45952	5657	35421	19621	27303	24025	27998	41560	42316	19589	26805	28451	32577	36339	37663	48820	23073	66277	28451	23977	17969	53408	53211	40374	19304	29195	22349	21899	26131	54842	18773	16137	31307	31326	33987	23659	22128	26513	42504	9533	35070	28660	57631	34315	30655	17933	36859	10995	29874	22505	41369	39691	18272	31313	24269	25495	31746	35134	42205	26912	40138	35727	27739	22610	17210	20110	13018	26050	19691	24921	21342	36140	42439	21234
456.067	3.69	3.69_456.0675			7762	3766	19143	15092	7481	19284	12511	15315	5964	4156	5332	14667	6877	18588	19808	6591	72711	13071	11969	8172	8086	22778	14558	10708	10479	19008	2655	6355	21392	12104	9277	36717	11213	20339	6695	5130	41426	21525	12400	5383	4519	10393	4562	12240	3068	8304	10708	66045	11261	7516	31602	4039	2719	6731	10708	21348	10448	2946	12626	10708	9204	4566	6393	10720	3576	16013	16037	13106	4924	12797	23693	16152	12525	18063	27855	13110	10782	23795	4857	11641	9337	8521	12557	8611	6667	7933	12209	4638	5067	5596	13975	12636	10733	10305	11971	25145	14260	20358	7859	27170	8166	14110	5446	7837	8439	19443	11495	5846	13627	18666	24950	27588	4762	10589	22082	19203	3653	6209	13034	7314	7661	1740	2364	2433	9677	21397	13922	9685	15279	9163	21643	8451	10708	53887	7376	8108	7392	22814	27018	10035	14225	32793	21146	7923	6826	7796	3457	41305	22049	8367	6785	16226	5966	10269	18033	16264	10513	16848	5870	32833	4354	28371	28054	8339	8901	2908	6320	26826	11542	7069	7888	27151	22078	12376	18260	21781	6202	4936	5238	4458	10475	6648	20224	11628	5185	14367	19638	5160	13282	6218	11007	18863	16534	4799	7948	15901	4887	17781	21076	33952	19578	2346	5940	22002	6647	5909	11929	7809	4138	13798	7279	7211	7293	10708	36665	9879	13913	12935	4661	4280	6255	29057	12903	10708	32687	5703	6248	16044	11446	13508	10708	8614	4278	11284	6775	32005	20746	18802	20561	2642	9324	5394	10146	12918	1697	28143	5388	3691	9315	9079	12957	6388	11730	19201	11909	3096	12473	17871	3671	12244	20884	7759	6375	12889	5280	8222
418.183	3.69	3.69_418.1833			17035	27397	25798	6965	7110	88018	49158	20913	7466	11731	10717	10419	32739	35442	34756	4982	16256	6677	12232	5391	11966	4384	17088	16664	15675	7755	11169	6221	8135	5863	15780	11214	7488	12197	11670	23682	58205	11279	18122	17789	34735	22980	5698	23850	9294	5713	9202	33445	53111	10104	19649	9552	7780	6352	4527	32074	4931	21480	13234	9713	13193	28914	7767	18673	39717	26985	5945	4894	30396	8618	20639	1146	8840	12554	10002	12580	12384	10832	8012	8874	4618	32667	38964	10499	36099	11537	26360	9367	9472	10905	13866	5675	4666	4537	8799	7938	13062	8088	12912	8642	5696	11114	8646	5490	5662	10908	17120	11190	11543	18125	10554	10429	20061	7113	38001	28128	10357	6767	6691	22811	14675	15233	35509	9938	7125	35075	5192	8694	15506	11463	15931	12787	33924	31655	10554	8267	4519	8422	14448	6935	10594	6120	7882	10986	18807	9425	13913	25934	10554	30757	14980	7509	6958	9681	11245	4643	7155	19054	5144	5390	3995	22706	6056	27024	8539	10554	3817	18195	7801	11072	3797	13497	8317	15172	6475	9934	12310	10514	4932	3732	14422	6089	9234	7520	4544	7929	29770	11748	5995	31912	3887	9119	12286	8359	21461	8366	7704	4161	8807	11461	6154	3537	34795	5314	14440	9721	6513	5012	21861	9322	13739	6578	3543	24932	20179	8264	21987	33311	10642	4022	12960	10973	15742	7408	1400	5072	10112	5501	17081	29438	5912	7046	7361	10554	22594	23095	7212	15559	7874	20742	11054	19215	10554	8707	7850	10032	7670	16138	35912	60323	24230	16619	8771	8521	7143	5092	13858	7002	26847	12517	5661	18255	8081	13963	6174	3111
318.072	3.69	3.69_318.0719			32164	22033	42088	31636	57217	23528	4233	21066	23056	20604	18793	6453	13583	9928	24477	28042	12524	24722	13072	45003	19399	26211	51333	20052	11546	10376	48951	43763	23211	28592	30751	21595	18134	27716	26160	35464	21770	17842	39160	19507	18522	23570	36989	33093	21760	29139	20021	21668	23081	21668	17810	23885	39982	37681	15349	5330	28776	17842	26779	16592	23407	15767	34059	30435	20705	37439	30927	24290	9797	29331	14937	18578	40909	28921	21668	10271	21668	34155	13556	8626	21497	20622	46262	18783	18959	32249	27500	9585	13123	14091	26478	14668	26747	11250	35005	22133	23203	21182	25653	17305	36832	39386	14048	10614	24377	21482	23696	10564	9070	21812	21064	14586	21976	38287	25573	18143	41573	28452	19438	60355	28871	46332	12174	42958	21262	20705	27192	15107	20357	38694	18305	15341	18343	23698	23725	27395	29986	29434	21668	30576	47289	20222	18656	23183	18830	30196	37891	21723	16523	24982	22413	30747	20693	30987	13642	17450	23377	22433	14933	6856	33249	16183	14729	13749	9138	36016	23867	22192	9629	9996	24147	12921	10445	12490	30332	14374	29003	30590	16642	48960	22028	29591	17252	7479	17901	15611	17929	48425	16906	18451	29893	17538	22654	15276	9618	18346	22611	14270	20164	14015	16202	20250	14134	26553	15974	16026	20367	21082	35734	31169	27524	27573	31596	21668	20560	19054	8085	22569	29802	22707	32304	14544	7845	27610	22291	7899	12235	23717	10494	24824	17674	27755	26745	10994	20640	12082	17360	16953	14760	16405	24492	23040	25516	23579	12702	22819	11694	58538	19093	17668	33679	30202	19826	21404	33479	50241	9323	17489	19891	16036	19762	4108	38366	12378	27127	23540
478.167	3.69	3.69_478.1672			16380	138330	12802.5	9644	10648	86602	31533	20562	24076	9008	12795	16259	34862	11473	55510	12006	9708	9076	13993	10236	9802	12182	17088	8341	29230	20424	20864	14153	14880	9612	16786	20111	23110	15357	19881	11516	17296	80592	14315	12628	23381	63831	10121	58139	17348	16273	26446	19341	30580	5075	5134	13266	9487	15705	8719	6556	18949	25356	12802.5	27752	15564	8893	11167	10594	15398	13667	10850	13044	14640	25041	9592	4935	2004	21356	13695	35896	10913	16758	21238	13490	6583	11994	16441	11833	14945	13517	42913	24693	11673	3913	17492	8243	12104	18740	13580	8559	49550	7210	16420	6083	8040	8820	11234	5772	6297	5133	9560	7817	12810	11334	10595	14287	17780	22120	70742	11106	7763	14201	7410	15845	16260	30708	26547	14926	13000	55834	16284	14461	28527	3945	13535	6870	90778	7638	12151	34835	11182	14168	14583	12696	6080	9566	38888	19142	11075	14783	19368	13457	11430	30477	15122	4596	1771	24290	13327	6536	4065	14851	11137	17026	9811	8641	8966	27037	8077	9889	12302	11296	16946	4481	13896	15318	3335	11984	10631	8508	1860	8022	9179	12802.5	14884	9993	19811	13979	9871	21851	5390	14536	5056	12477	5443	9917	3892	11631	30247	10879	25222	12371	3960	14566	11972	6761	5404	14303	10380	10723	10375	10331	13568	20109	13062	10074	6585	24993	7471	3880	9543	15966	42143	16100	5145	13199	21194	13235	3523	10554	8592	9780	14104	5068	16542	14317	9608	29954	32724	7475	7462	3738	14180	7735	13562	6888	12802.5	6341	14096	4608	12517	10414	16673	14335	30333	15771	9730	12407	16113	7230	7489	9016	25084	11117	6105	17305	26962	13708	6131	12303
380.074	3.69	3.69_380.0736			19108	21196	19469	17114	29594	3128	26178	10609	12038	16879	9587	14177	12008	14551	19448	14144	15341	10323	13878	12468	8359	5732	18345	22719	26858	17536	19993	12056	21671	6669	18704	18981	15979	13680	16113	17569	13580	10829	19908	30665	23850	16646	13017	31989	37878	18917	18963	11827	15067	10661	16826	15234	13491	13590	14177	12995	12587	31048	23185	9140	18473	39097	21431	42916	22905	12054	9980	16191	11981	19178	15559	11133	10077	7651	16227	24763	10714	33635	21200	16492	8595	22083	26538	18562	28178	17466	20473	20318	8108	34425	17525	12620	10258	11649	10180	9229	7948	11575	9889	27143	12549	2674	8474	18515	19123	16504	14887	25930	17511	17771	21072	10710	12112	13715	12737	12583	8328	15843	13826	22714	16331	12478	37971	28127	13253	15168	19348	16924	31211	5853	17973	16038	13332	8465	16033	14142	22306	15361	24368	16070	12674	15779	22143	18573	11485	12738	28479	7448	14525	22657	16750	7111	14684	16568	19377	7948	7672	11002	4933	8023	13042	21136	11390	21154	12420	14112	14331	12094	11221	11333	12241	13701	11267	26453	14659	11640	13540	13360	13342	16004	18276	11387	9592	16549	9294	13314	11451	22895	11850	13838	12809	12529	16635	16615	12948	12315	9842	12413	9756	15950	14633	8947	25655	14224	23702	17985	22419	26660	20885	17311	18339	12508	15527	10332	11025	6027	23105	18897	12718	15382	10038	13570	23667	10517	10730	26157	7912	14942	10480	13107	22510	24162	15890	16962	15341	9510	18863	18297	20044	5719	18974	10677	10382	17259	19456	11269	15620	19483	17133	14376	24661	19430	19499	11900	20985	16424	19428	10166	21125	15775	8108	17240	23376	21576	17430	9708
301.117	3.69	3.69_301.1167			30399	30960	11069	29558	28876	36465	18838	26350	20406	40325	31091	29753	21262	45802	19629	40183	14608	31917	30014	17705	33713	35060	13931	42790	18451	31158	17978	18292	28207	12758	27206	24518	27485	47612	24258	21304	24254	13549	22825	46116	46529	31800	23657	18213	12172	29351	31265	14408	23203	33306	17735	23598	12115	26322	36433	22638	27961	32307	17424	27958	26383	24321	24107	19496	29890	15510	17329	68032	42668	25557	23038	29188	30201	38524	21776	30691	34332	29950	20172	22040	19332	19078	25714	34442	27235	29479	18084	27332	20858	33955	24697	33826	27575	22319	25946	32751	26036	18908	31197	16750	29134	46430	44849	36521	45469	25265	32638	15966	27638	27207	33405	29837	27005	27449	21897	19099	26420	12203	25049	15258	27682	14620	36829	18707	25517	19918	56369	20046	31085	23080	20309	25187	15755	24624	26237	18985	18430	17969	23111	30614	23911	30180	35282	24016	32960	23356	33411	32317	38710	21016	23601	25943	13475	17348	23899	20018	13506	26268	14959	52892	20995	19833	21636	34145	28741	10177	37855	34642	31422	51692	39747	39189	29010	32184	30870	17414	20785	24131	22925	23296	24280	13787	40322	13765	51484	18347	18038	13563	24512	34146	27218	19028	18434	37965	36179	23022	26745	18026	33064	16742	18744	17216	22529	26076	42240	26447	26581	30472	17252	28134	23700	32022	17193	42872	21002	20527	16643	21191	38257	38265	29478	27615	113697	23163	34161	31364	25429	17755	26874	24605	21477	26305	17371	21991	18254	37721	27807	36417	30269	34483	28975	23809	13249	36296	25606	21089	30365	13512	29006	29878	16080	13183	21670	21891	17057	15781	24168	24392	43882	32955	32655	21960	21453	15069	13474	39676
168.042	3.69	3.69_168.0425			45352	29146	46847	49053	46562	98123	45288	34942	58014	57421	40458	37915	61849	51725	129340	68553	71444	71419	37363	42035	59132	66364	36784	41689	17787	45401	39012	35954	102272	29403	50477	77772	50451	44943	39999	36089	73961	130733	68519	57250	35820	113082	40631	128929	26204	43971	43225	101756	20770	70410	60824	47775	37900	40222	42348	54824	124989	62433	114161	85354	40048	30471	76109	62637	64134	39675	61303	29819	23684	43316	47388	58081	57364	47747	58534	69561	37162	50785	27077	27617	71335	53279	68362	65218	51060	40958	107558	33105	40241	47595	44749	69847	63093	61548	38156	33985	116751	82863	41971	39839	36475	42959	31818	50000	56046	87129	54774	63130	91938	60853	86396	101440	81791	51291	118216	60063	58651	111078	67853	45589	44405	56101	61032	42213	94010	103931	56331	20512	63125	18200	118864	60053	71682	61100	43769	52618	61143	53588	38487	66095	38554	65695	120105	34342	36722	47175	21087	130300	68506	61293	38700	16019	71645	27945	46625	76551	71513	65433	54137	106538	26024	83600	50315	60870	67145	44027	57493	64465	37086	69644	46971	95084	124429	35118	83095	43916	31833	69454	62178	58500	36107	40790	48924	39498	60922	45894	85813	21704	115772	35810	103956	29749	65969	34004	15585	54812	57631	146857	29610	78973	24182	67447	43071	60611	60594	34017	53794	68115	63375	26343	40447	86889	39039	91416	73207	29840	60586	75853	42542	52858	74448	36977	53434	52013	108632	54328	35228	92359	44803	68901	73542	68362	24186	56395	91550	90159	82979	75793	57456	35252	42172	23794	88939	34324	56350	74069	60490	25593	57856	52845	54849	32741	51677	57468	55118	58127	76402	44284	35684	67012	43587	19465	47390	43483	54381	50412
289.117	3.7	3.7_289.1167			59955	38834	20224	78185	101565	60198	73562	90197	62560	56221	44787	53687	58503	77611	28731	81400	20681	55343	83524	34633	100787	50926	53797	96910	40656	125295	46339	31292	63624	37006	54956	43068	29579	37093	41088	16071	59270	34498	62546	56802	155301	35080	49537	80289	48207	61925	41711	57497	104790	46845	33739	73053	37807	11979	53622	51912	28669	181876	42915	111625	49942	45442	71090	17416	91246	37683	32403	30571	76846	67205	83539	30403	55014	72776	45348	53131	102146	101063	14084	42505	41760	41719	68986	49634	43358	99059	111463	62524	64046	67440	50519	48225	45023	37828	81781	37621	36941	40876	63825	36286	115326	74735	64147	38696	49872	22990	54040	12325	38608	44988	35022	55583	40843	34050	25769	29370	37729	23777	40995	48783	52393	44084	216597	29240	49215	35627	82886	40825	88103	35875	39179	51869	29724	30482	31156	65028	76915	35381	36996	42684	37469	27786	26257	52313	32410	45121	63372	36661	43557	44265	47669	28388	15226	58438	53407	42702	66930	49790	16805	10026	50573	34809	23170	72662	26077	36681	81932	32447	47790	40004	47301	116086	26575	26145	59487	49349	47584	34826	43157	35788	47004	28920	128246	20791	44243	22036	43768	98056	14553	44325	48386	28398	54002	36579	55490	27384	43495	38141	72797	24611	28994	35753	51498	20703	27967	60462	39425	81219	68914	48629	46026	41811	31183	150678	25437	42952	17327	52335	141055	84780	39933	21211	19415	27329	89710	28006	70559	57927	35471	25372	41416	44688	86149	20716	91764	52143	32677	44086	39038	103831	44277	47918	27559	38591	36501	23174	93679	69427	125789	49139	98977	24303	60783	44383	38702	55189	10099	16882	151597	52546	45311	46388	33446	32221	34632	83618
1034.21	3.7	3.7_1034.2105			83817	19668	86929	104610	104232	104794	32979	108528	84550	52936	52809	59955	94377	145794	46514	41523	110079	96748	58917	88480	120104	134449	73524	113189	14711	62927	60349	92312	72725	75415	85832	123408	159620	59827	42970	79940	83728	35679	100839	42090	14493	203911	66230	172511	58308	38684	112762	66743	16271	43507	71882	141571	62780	59083	39300	64025	109585	57909	97843	41963	72938	51290	108206	27446	73172	45196	96774	39075	103056	28931	143986	129398	136671	38985	115240	78890	78566	50971	108804	37283	68549	74913	29463	80486	86997	148062	163802	48299	57808	87587	69432	62595	58644	42454	113283	88764	104980	86708	28554	78155	206340	112652	51784	167768	63270	71887	149394	23568	37994	68458	69466	54776	111758	128609	49975	39435	75318	128096	134376	54354	74866	83007	41265	71820	123543	41464	41790	18725	38892	92668	148319	35699	51323	66594	107515	108790	33608	78385	82246	94612	56037	71017	114399	53950	38896	42385	22074	80857	83731	103338	71610	51916	90691	47064	50188	88315	86122	127849	91111	36943	66903	87066	57086	13037	37236	49443	42797	82158	105797	48354	31606	129480	32717	18245	79065	128721	42606	85518	48046	95946	68112	101629	90136	19178	56757	89781	95703	37502	58094	48347	89952	61403	69123	32795	29787	49162	62979	102441	116437	153127	111851	56364	52793	112814	53247	50251	42817	52668	43303	132329	61947	67946	30069	31914	109223	39373	20348	38587	25945	37082	120938	69870	31315	54532	139042	37395	56810	62170	30119	87438	70780	35745	55577	46489	120594	86974	88093	37503	116827	19203	64401	46663	62136	61239	38509	85534	24732	51874	59547	36671	61731	67780	58720	82033	74789	85717	22063	83848	13131	67827	50367	13326	18549	86524	105767	100080
702.14	3.71	3.71_702.1402			9515	16347	72846	28650	18809	12619	49260	7813	127890	10932	21761	11355	13514	24425	18177	31462	199465	15914	42550	11610	25093	17574	29827	16902	17878	27031	87738	19942	16996	38139	10571	14983	18328	26123	16299	240113	17239	15001	139870	11183	12224	27496	16009	22060	5689	35513	14389	75629	5381	19745	12649	168048	10768	11125	55847	7487	31815	34794	198283	49079	26710	49958	24212	4458	42833	77947	32281	50284	13015	29450	19150	18823	56500	17307	22764	14319	115440	119710	11798	85101	8688	13091	6036	81288	26110	28577	22383	5104	98104	16688	13452	122112	13051	14791	26285	14029	14723	14494	51635	16605	25894	25400	58054	15337	21070	16632	17843	64232	11892	15950	14637	13598	14768	20842	72888	10384	24209	13275	20652	13035	11934	38633	26837	45236	14080	20976	31052	10371	14313	46757	19651	11129	18061	22161	27604	17914	67237	20271	14885	9936	25960	11929	21190	8063	6379	9150	36805	24968	18912	24449	18610	46205	243439	52852	5936	83578	38775	24607	15655	19255	7163	16846	12924	18737	14143	35479	30438	14125	21776	11393	30474	29872	8998	42917	27092	17063	34811	20654	88933	50844	13594	30520	15761	8646	9191	12124	20023	58180	14832	6357	169216	6394	6575	6026	22610	29835	49494	10046	20206	23572	12616	8917	28154	67069	15160	7067	17026	13148	69811	35085	9473	16593	16964	8816	19410	22831	57564	17737	8446	44202	24561	21819	7841	61680	26679	20396	71362	29588	49049	20603	17134	85289	33072	40937	23003	18543	17456	56004	21631	7865	21421	17143	12048	16038	4450	24775	26881	47897	34186	15520	26343	9224	12277	25190	63182	15494	54548	16249	23628	11584	23140	19519	30219	9063	9683	13454
1050.21	3.72	3.72_1050.2069			139113	121420	117042	177026	135723	188413	45545	137478	164588	99573	86879	166616	151242	125746	178905	64613	309426	179306	89929	114722	210435	235685	93587	147320	41035	89819	103352	229496	201771	53350	138493	153811	170808	128294	105176	220837	132276	175213	156030	82838	16297	336955	129286	129866	58273	113728	135505	145170	35234	81142	292422	153088	98838	101380	78752	223736	215699	62952	215803	73691	119899	61603	160862	89002	64550	92818	116510	154467	31764	54817	211710	221718	154836	51842	134596	112988	107381	119295	154971	88619	148450	116019	51278	134814	128622	105819	128518	117921	93688	184596	116111	138205	96283	146239	105326	102559	285623	147107	52950	82671	105285	125459	70151	225830	144210	163618	176627	89412	148909	113754	129433	114343	166486	173969	110114	59695	88456	225866	191186	69369	118487	126402	37045	77818	295715	144323	63359	34506	34274	126082	183310	59390	182752	173904	204839	101250	87489	117085	169573	132492	69858	232074	126654	99404	88680	83266	38280	117376	201282	120159	112173	38828	247134	71287	66701	151331	125309	137572	244718	165063	67443	156031	92849	18498	169541	104576	60994	100135	114883	120473	41282	141224	97268	51243	151520	156457	66893	99709	140295	115456	113479	103410	139535	48925	102591	124487	147570	42151	145048	77872	219808	118683	95147	123312	26175	85770	62630	233480	184887	207458	148976	142407	57470	149259	52157	68447	58351	53474	79225	97469	102188	126927	84943	34398	158585	69944	70031	75615	23217	50365	161790	93696	105300	117187	226722	61649	86059	76554	68397	203605	86707	122567	55149	69546	86655	143112	122797	82187	151348	42616	107207	52558	128852	63999	78819	108385	32888	52719	49186	55094	65448	90967	76837	103290	72497	97147	83157	241376	12934	112620	109743	27685	46152	170570	113195	138922
1306.28	3.73	3.73_1306.2809			15550	3589	16997	11077	18801	21879	10842	19298	18028	6753	8633	8745	33752	16637	7717	6925	25499	15261	8792	20768	28865	24540	10411	15290	5046	7442	8462	12997	11570	15251	15297	27139	85034	14046	5621	19140	14502	11559	12611	3109	11559	45547	9225	30449	9262	2618	39277	13105	3857	8310	13683	38355	8596	12997	8126	11253	14692	11685	11872	2253	13421	7613	20022	11559	13583	7638	8162	12892	14486	11559	32422	22414	20369	4002	20672	13261	7953	9584	42853	7306	8986	13265	3362	10868	21050	18851	27672	9089	7203	16074	12374	6843	11559	8126	14098	13502	14362	14156	2738	18239	28659	14571	6781	63297	13690	8935	24444	3287	9370	14198	18656	8056	16258	21112	7660	4177	6017	22180	26167	5509	11864	14836	7726	15588	24839	6194	10480	11559	5071	12535	44256	4237	7166	7740	18196	17436	6537	8856	37996	4786	6017	12668	28535	8544	8530	8697	4160	12690	16508	16937	11189	4142	18521	7091	20537	16050	11268	14956	16301	12100	15806	17429	13579	11559	9786	8217	14138	8311	34371	6666	11603	22603	3319	11559	7722	30532	8611	10124	6521	8635	12439	16318	16075	3830	9747	39994	17585	10088	6117	7399	22441	7268	6243	2797	5720	6582	10849	11709	15093	22220	50222	6519	5568	27129	24007	9050	9556	8912	3246	20914	11445	3748	11559	5851	17614	8284	11559	6443	11559	9005	12850	13878	8422	4227	16793	9641	6684	7191	8561	15703	13792	5845	8128	11010	17710	10836	11042	11559	24728	11559	10800	6337	8774	9742	11559	9874	5757	4633	11730	6411	11973	10472	6944	16966	22340	16336	11559	17788	11559	6840	6751	11559	11559	10346	14096	20876
792.152	3.73	3.73_792.1522			18600	6962	22317	18986	3961	25963	7429	49769	14162	9376	5268	18510	7542	30489	24745	18032	46322	19948	13375	5432	92764	27758	22132	11655	23710	24267	12891	48291	26016	18220	19040	34378	13382	29221	16664	39514	28973	30861	30407	10622	3723	25259	13725	21133	6865	11564	13042	44722	1943	8752	233259	13602	5946	15988	3543	132179	18471	13991	67105	20444	16141	11155	8127	13400	7382	17058	17021	49527	7569	23047	21532	16155	38530	29254	27921	33425	15105	6349	17247	6080	20853	15470	14387	63030	17530	12103	17784	5527	5761	9981	17676	10148	14607	85021	16948	22160	146219	16056	20391	12358	11300	20451	7174	14774	17333	33793	10427	13873	18366	41870	43842	21357	97526	78375	26143	22685	20581	21457	64172	11356	19442	21551	14799	16213	130057	23683	18081	28283	15904	9057	25599	2896	20414	66988	30849	15698	20553	30095	30625	67063	16682	36641	20820	12033	5297	20961	3756	31989	21516	19410	16803	8971	41162	18806	18544	17197	54889	22194	149986	28957	7550	20989	30356	5940	126474	15962	20298	28789	9235	15581	11764	30860	20726	8577	99953	44116	12877	9364	75662	22867	20195	15187	26157	23403	10035	7158	17106	5684	21830	15529	73099	93824	32414	9821	10901	24288	10985	150237	120790	23392	25698	90076	14056	23960	11953	10679	23080	8197	14174	18220	18261	18110	16987	6177	36859	18593	10111	29506	5209	11486	32534	44926	18118	21569	107492	22762	9049	14946	10012	10517	9991	7298	10222	19127	15391	30394	20107	18881	17373	8972	16001	8608	29607	14316	14330	33030	9525	7017	6361	6467	12805	12976	22394	29008	9589	16263	24492	32538	5235	18491	19348	10409	17075	71967	13263	16349
400.101	3.74	3.74_400.1005			71322	136439	57444	119221	72225	86016	155764	61155	71237	93685	45802	77858	7661	82355	155852	41495	102049	29019	33794	44148	65906	47816	8642	22482	18438	91024	68219	42271	82354	57683	69005	47938	32442	91845	62699	122799	105518	5599	98107	86093	138354	55346.5	95787	93604	84992	67234	45387	54116	67099	56727	4858	75503	52813	7417	62342	108191	136654	91701	45994	42956	60272	130394	53252	90095	99574	62269	85472	58162	98694	125160	61496	38278	42169	71198	29460	69733	77485	29287	26436	137420	41620	61566	113625	90699	77648	43300	51194	85885	63491	59429	60182	84136	39212	35910	46376	4709	5910	40644	67337	82779	27460	83590	49901	51493	20658	39601	110997	57969	55797	47744	32049	74239	24891	87130	69265	72189	30715	11200	60148	189852	59154	102023	131632	26060	37415	127034	38111	47992	77262	92981	36999	64024	146365	54459	57499	40329	51259	94266	26605	64835	35784	2269	36943	43203	67274	62075	60597	78786	21053	77968	50857	58841	33866	55346.5	22643	26031	38804	51304	49386	21742	94753	41710	18521	59285	42947	64857	33229	61800	27086	89972	33999	45425	7651	69793	89885	56317	113311	89123	47308	64818	53050	54941	41994	34644	43334	34244	66469	64149	87872	41699	60297	2529	7766	82993	55752	85773	49014	51197	66078	108931	16731	35824	22811	32231	40992	50341	29912	76964	109790	48962	52414	20390	18399	59557	14638	21268	79618	79819	134525	33370	50736	50089	21138	89685	13027	27236	39023	45817	24691	71696	56601	85415	69276	48581	35733	35985	51713	83660	66805	42077	54135	52907	52778	28982	53191	103032	43429	83599	83631	6447	26716	65899	56266	37924	26435	33601	50961	42009	126808	44497	61340	53507	175813	75238	4161	34901
440.076	3.74	3.74_440.0762			17005	11954	26222	22446	18236	22462	16264	98727	28442	18635	13622	27727	186871	32981	21441	87316	43229	16757	16916	10209	32466	28659	27824	17010	16787	8967	14471	21241	23807	45475	33327	19957	17405	18247	20448	32351	13528	27141	28001	20830	15348	24518	16935	30067	8371	25651	23335	133690	10213	15390	40185	24038	14401	13005	10824	29746	32710	15753	29060	16780	12380	136193	12051	12973	15476	17954	7410	157497	16518	23783	39528	18189	30659	14399	17098	25613	24983	16501	33580	14639	18060	28389	25830	26077	26838	9155	16286	129482	19946	16261	25082	18186	18716	20498	25116	15561	135469	19323	18567	17755	19034	14582	88578	102447	38330	130513	23349	9999	20311	21522	48146	22294	11356	24850	13096	11029	18490	35717	96975	17776	87801	22491	7911	10934	33159	21884	24761	12794	10394	29710	29623	14822	18037	41681	41043	26803	21654	30054	21251	15070	22104	18454	21378	8533	98549	22747	4846	24699	34287	24490	20517	11020	30467	29357	25091	21972	22755	36963	152154	94964	9912	29732	91099	4019	13417	32933	22623	22861	32414	21016	32447	25597	21460	88170	21280	16201	12907	93669	10524	10281	12487	8441	16444	20999	12397	19040	25602	15254	32512	11206	39480	9601	18594	126640	82139	9493	8538	29112	23758	15118	32674	15335	18746	45788	17142	6939	29161	19347	15008	19592	26077	15126	28668	14865	81779	45949	95364	21177	10362	13852	15282	28238	33280	21574	31810	30281	76408	14052	149126	24895	125322	14097	11407	26731	24386	24837	19029	14414	11802	3446	21368	127676	27713	7086	98309	20845	8707	10624	13444	97669	31767	22717	79699	11708	15353	31321	100355	155799	24707	18143	25992	5716	13069	100941	11354	22145
388.173	3.74	3.74_388.1735			24164	25691	26077	21058	15887	23928	23918	43072	11051	20166	19669	17726	29925	27243	11911	26252	21974	20737	18524	15554	26181	27318	22028	14078	7883	19988	12500	15593	8674	47396	20995	19681	27105	14658	24054	23158	42534	16688	21805	11824	25058	22740	17037	28153	14935	19770	24386	24246	18330	24353	8017	11690	17132	19099	16924	22346	15245	22099	13865	20958	19775	34644	13269	13543	16302	35934	23481	14179	27731	18372	26061	24281	31849	19015	29697	18870	20231	36968	14000	5338	12022	57110	26013	11153	74701	24833	48112	10948	23605	26404	19406	20285	8289	11488	14843	25698	20327	10417	12704	24452	14707	17130	19061	44659	21124	19039	27970	11025	15901	23277	26311	20967	23709	22480	21851	12666	12227	18352	13245	15702	20463	15447	36868	23541	16531	11128	32543	23705	18878	23837	18652	15060	17766	37870	15496	16614	17198	12830	52875	17584	14612	8598	19050	16243	13016	68606	20556	19503	15551	28805	20349	19786	13739	15669	24428	17151	13751	20212	12236	10361	24276	31836	16887	34325	14183	18870	22868	13203	23562	14560	17634	19229	13811	13058	22361	15440	29322	13820	10839	9819	18307	17473	21271	9468	11708	12125	39715	15983	12246	23938	16828	10310	38615	18634	23041	9822	35813	20527	17315	24326	13616	7849	10956	20416	25165	12844	21993	11899	15656	20378	18241	13884	25506	21548	9506	16390	17151	17507	29760	14353	37522	9513	30137	17743	12631	15604	16574	20282	10708	22412	16870	20301	9299	14466	37511	19379	11348	20677	18819	22357	18128	15141	16285	25803	19369	9741	23267	14940	21224	26503	26086	8866	13421	14582	9420	14886	9200	11589	26859	9584	12763	20471	18533	20820	21939	22730
418.147	3.74	3.74_418.1469			12195	11583	6695	6644	11476	15246	14205	10371	10318	35556	8725	10557	11356	12104	12683	8922	5663	17570	8807	13837	11812	11583	20105	2571	13463	6289	13880	11955	9518	11123	9108	7701	5618	9581	7334	7990	17314	6326	5980	8717	6197	10692	12276	9059	16749	6815	12235	7387	23221	8994	17019	7509	6411	12401	5952	6490	7111	6359	5415	13236	7974	6182	4936	8238	8262	13816	5931	7082	12986	11836	5839	11337	15272	18002	9120	6941	10433	13083	14346	6628	11091	16577	11943	8718	19079	18617	12703	5458	11430	4738	9211	11435	10640	19466	13415	13388	12745	12359	17727	3899	12407	12301	9086	13542	8527	6825	10783	7980	7451	8039	5575	3349	7602	10697	14880	19779	7907	8545	7807	10167	6911	9160	8236	6825	8362	10466	27413	5803	9056	3435	7607	3668	5996	8409	4479	3973	12363	6310	13705	2678	9132	7623	10755	6033	10367	6847	14289	17634	7283	19503	8259	4564	6477	5084	5540	11426	10976	8316	10188	9620	19178	4388	9381	12433	6504	5368	8037	5976	7028	4711	18631	9012	3819	6156	4101	7076	6633	4868	6780	5870	9381	3726	6420	13214	9838	4639	11776	3033	9155	8816	14063	7938	6132	5150	6203	6018	6160	6100	7333	19101	6664	11614	4976	7715	11518	10172	7662	5264	8654	3486	8369	18553	13643	10531	12988	8508	5592	6698	16376	7112	2987	11447	8346	9165	14718	9149	8508	10953	9212	7613	8845	28251	5173	6546	6344	15722	6118	7740	23796	4460	9086	7657	4969	17742	10387	7428	7700	8044	4798	15909	6088	6294	6143	11085	8826	6601	5947	8133	5583	13956	6137	13616	8477	3509	11940	7457
1560.23	3.75	3.75_1560.2258			14287	7582	9007	15979	1718	17350	10856	15330	13223	8282	3449	26865	8692	8372	22833	4641	73734	16898	8951	3392	21671	30555	9165	14430	4879	7123	5541	14054	27940	10856	12532	27654	14435	18378	8926	11517	31905	39411	5796	7418	10856	37524	9172	7828	2805	6104	6376	49735	10856	5920	55600	10795	4740	2731	2768	33962	19902	10856	20953	7210	13331	3495	10399	8173	3923	6535	15689	5957	4119	8551	25931	17216	11368	8362	22512	20416	8007	7690	7351	3224	19091	9429	3806	16483	9834	6356	7344	8442	8583	9596	12292	9826	6950	20483	9227	17255	37309	19307	5208	5340	3482	15400	4294	12008	6799	33004	11264	12281	20569	20597	20862	24729	22564	12072	29913	15377	13265	25362	17062	5268	13797	4916	10856	10856	22330	25828	4765	2886	2197	10856	17384	1572	19480	37251	23026	10856	6885	26592	27786	18592	4714	45593	15287	6721	7443	7087	10856	22591	29653	10402	11368	3973	11832	8079	10617	15992	14590	12924	33640	43813	10856	21012	14966	10856	19848	8600	5614	11307	9248	9801	5543	9500	11667	3329	19456	14415	10856	7940	15401	11279	11223	8865	14522	4165	7250	7560	23503	2516	25588	8095	16196	22314	19277	7247	10856	20787	11005	34581	32357	31602	13624	14314	10856	15976	5388	7634	3723	10856	7752	5901	9291	14519	10360	10856	22402	3170	7265	19008	10856	6103	7937	7342	13425	16762	35414	4389	6003	10856	7820	13914	3492	7998	6945	3909	4763	19867	16861	16644	14381	1841	10507	5081	15639	2451	6546	27159	5253	10856	10856	10856	3103	5985	8172	14279	3548	7982	18058	33216	10856	10479	14249	10856	3968	18482	11146	9291
1544.26	3.75	3.75_1544.2562			47040	21317	24930	64501	10163	46886	2856	49908	38556	19535	14480	79709	21813	21718	76618	16349	235675	59089	20007	14358	68231	105272	24686	36762	16719	27119	17401	43411	87147	6565	42950	81026	41535	53469	29272	41142	94745	130739	30724	21473	1713	118122	24895	21085	4503	25315	15236	170734	31337	19023	170456	34519	10966	11395	12092	113058	72294	9169	69043	18765	39442	10599	27190	29013	7718	18780	45469	34294	6394	22748	80787	59665	36256	19933	59017	65531	22869	22526	33829	13938	66814	28447	13815	49663	25933	22830	16500	23749	27220	37712	37086	37631	17734	68923	21827	50014	107491	61563	17748	14688	13308	42550	11492	34189	21490	106456	39034	35968	73321	58114	64899	79481	79974	43093	90941	49013	39820	83733	54360	17516	37766	11842	2223	10082	83640	69973	22883	11094	6609	18416	48390	9800	54693	126512	65020	18389	21147	80576	92444	54142	19149	140909	43136	24289	18229	22417	4126	64625	86066	30383	37030	3116	46012	28220	32332	50192	53396	38850	115990	163601	9890	67156	51775	1908	70636	28662	21629	35806	30078	33135	15293	27543	39888	12706	79356	45009	21074	30598	54243	37468	36856	20473	48405	13779	24560	31232	72223	5040	87736	30955	56265	74485	64610	29105	6243	77730	11015	128921	112973	99603	51756	58016	14704	42095	10921	17362	16991	6469	30953	14635	33778	55626	33232	6817	69626	12053	26277	62386	31337	13308	34446	21511	66582	56424	101257	15765	18361	31237	24906	54573	19313	26977	11439	28173	18186	73353	67672	59104	47652	9256	31337	12829	56562	19322	23005	77878	7218	2543	4680	7885	13588	23231	30751	46813	9929	29304	58279	116617	31337	39503	45404	3651	15754	67386	31008	36044
1154.26	3.75	3.75_1154.2644			33696	8772	42354	23316	46041	79282	16071	35763	32966	14030	14728	15825	58479	32502	24622	20423	37582	29773	20109	37705	59866	45812	21999	37518	3329	12092	18903	34008	19866	24966	30648	44704	152319	33782	16904	47653	25674	3762	16629	5494	23297	129289	24927	63376	19167	12600	109806	25982	15112	12229	33237	91618	19332	31991	14671	29480	47449	22683	27047	10041	28580	12112	48538	9139	35714	17583	32892	35337	24757	5356	70161	59572	56503	8081	36227	25150	14072	23297	104730	16937	19476	27398	5701	19702	37849	37501	56442	17433	14258	37697	28361	14756	28467	15024	31230	43644	42984	29725	7105	50038	54114	24152	13038	115440	37925	18322	46056	5951	22796	43049	41527	17036	29114	48019	26217	7787	11707	53043	56000	13022	29307	45966	11431	30752	49628	25112	19740	4633	4597	13060	122691	11571	28522	20674	45763	40869	15068	16031	81652	19075	11391	30689	81599	17974	24261	21570	9323	31570	33420	49174	23419	3023	49842	13848	43458	29875	22536	46617	34166	23620	34720	29899	25189	3399	18372	23438	21118	20776	70601	20799	21216	53740	7379	2970	15194	42398	2629	21584	12307	17721	25641	36964	28364	8797	18691	93004	37695	22603	20190	22507	45214	13538	16578	8513	8778	11967	20993	29776	22250	41497	87415	19978	19690	47862	50176	13513	17338	15505	6258	39727	25089	17893	7908	10935	33955	21382	23297	9371	5523	14109	26978	37696	21749	13926	33758	21682	13511	12949	14032	40625	28242	12752	11263	22048	34248	23082	13637	4118	57716	2202	24423	12613	16109	14743	8273	22192	6331	18598	21815	10547	26889	26288	13384	32777	59414	28777	4908	31203	23297	15832	12051	3537	2892	19675	35928	46858
1522.27	3.75	3.75_1522.2713			219423	102369	128484	759558	49063	265441	69296	230907	188725	211247	59310	474244	108951	402413	414154	195344	1428198	257587	111191	169707	347310	592344	124064	196206	150231	339974	100400	234191	485484	77713	220985	483027	186702	281387	142488	205791	499649	678701	149131	221489	37047	645455	123865	349364	103253	115991	80787	835262	33195	74988	1012596	166834	52054	64111	55054	588347	357408	158641	347019	213983	191062	133257	126078	158578	131184	228478	230257	123306	166698	111861	446082	282118	484536	113796	300401	356609	124073	133197	166984	72259	328915	140711	200883	243852	143043	387735	389110	125010	115530	178626	189876	167601	238498	329120	360953	245717	555621	320595	220611	162364	292827	226130	54301	169779	101680	567968	397981	174122	355100	300235	340371	393101	402668	227621	479373	244238	191892	442632	289934	206970	192808	81268	90580	166013	406150	375751	85637	142570	139271	431603	213333	49789	297568	704218	377026	282883	112682	400096	511055	294280	234430	790355	206709	115370	93845	105595	54270	317488	486214	153054	165997	226528	214832	131621	148302	246809	255889	211495	581774	799077	41726	350610	241489	46065	358823	122938	235891	167080	304289	154407	149203	430389	179776	56948	375986	197255	262788	367713	234800	181715	166157	74823	238175	132348	107937	132012	361652	41170	449472	142497	300416	341609	317361	134348	106833	386516	158308	651072	547585	500179	224751	260962	208592	209564	109552	75100	184688	101424	157665	299386	165769	253410	151431	45453	334061	143533	119120	296846	40768	143512	453063	311747	321416	261980	551262	153159	85049	147945	103748	265082	78365	140801	243344	94142	336401	366676	333199	303489	223967	37924	159427	155815	268956	328770	214516	414916	89739	122355	112230	94307	178040	112079	148871	231893	50087	149600	303100	582037	28259	202596	221873	53534	174548	342019	142184	341793
422.083	3.75	3.75_422.0833			28283	41038	22471	47970	16160	51706	30901	27499	30176	34526	16887	38708	11435	28475	37651	16827	44666	26955	16595	10589	26950	36329	17978	11001	9910	25455	24494	29778	30842	11157	28853	32351	25384	43380	30333	43388	39206	20705	35614	22215	29973	10858	11662	28485	19305	18651	19752	35015	13410	24267	17421	26845	19463	6067	19029	47831	43887	24221	20134	19526	30681	30102	18594	27985	22836	20095	23916	30496	26445	30549	29799	20674	5208	26278	17919	29586	22313	10822	10037	33259	22608	23046	27518	28711	37734	14930	15235	26325	21587	26413	30380	34229	22987	20279	18726	18598	9754	30945	22914	18878	6891	33662	14414	17268	15404	35370	36733	20271	29042	23616	21310	29169	24274	33017	42768	22528	17538	31607	31066	42524	32894	27128	29105	5524	34824	45269	15479	13005	18755	11072	27451	17311	52018	36814	31995	16987	23691	36551	11920	34969	16354	50831	21439	17816	23412	21378	15860	33745	14587	24984	25046	9369	26251	7102	7793	16085	11938	16684	24226	32761	21150	32097	11696	14225	25970	20661	11821	29192	13674	46917	13189	27252	21217	25391	31105	20172	16690	21808	28684	15247	24702	14583	24305	13053	29684	22115	29798	12661	51367	20053	22414	9383	15668	34210	12526	16747	14675	46154	28222	42762	16118	22899	4498	24222	17903	17184	16905	17944	30526	21490	23582	10093	7981	15526	13995	10562	27119	24188	25109	9699	16072	23981	14464	30231	7981	9991	16697	15855	12389	28211	18093	26015	20910	23470	12383	26287	39521	33396	32405	15595	24090	17419	20113	7267	20974	30601	14603	20168	22549	6480	8548	23463	28491	26784	13880	12460	38718	25558	27138	21979	33974	12508	41002	26114	10609	23652
642.142	3.76	3.76_642.1422			18220	18003	21135	20162	19758	14970	5404	13400	20592	14091	11824	21358	8469	24662	11785	11324	15840	23995	18177	13194	11037	10785	15927	13850	9581	16767	11115	24799	13250	8506	16136	7003	13160	16975	16933	12029	13924	18990	18591	12654	6356	15024	18414	9073	14716	15543	8231	16741	12240	16745	12747	14380	13970	19230	14251	12210	16012	13999	16443	8675	14427	10770	11270	12240	10320	8930	12133	16191	11509	12647	9210	15524	16203	13271	10983	9807	12109	9418	7631	5038	11520	8290	9307	13899	13641	10249	8497	12183	13125	12704	15234	12545	13815	13030	6073	13480	10999	10067	14736	11560	14291	19279	10601	9218	6985	13802	11165	8679	10840	9098	11751	9538	13690	9894	5083	11173	10970	14477	11794	10103	12523	10942	9490	11236	10420	8946	12160	10916	8995	12874	8482	7129	11590	8236	12197	15721	11356	14720	7751	11385	16228	11908	13964	12240	11375	11874	7805	11077	12463	8399	12081	11972	12240	9490	8774	15980	12437	9217	16278	9247	4160	11619	8016	4511	12270	19533	11692	11879	13073	16407	8392	18619	10272	9174	13642	9492	12157	12180	12703	17385	12659	13663	10880	9187	13957	8116	9408	7211	10900	11890	14239	11696	13008	12826	6466	13572	14018	13108	14573	8609	10504	10220	14692	14105	7191	15357	16305	15022	11955	11942	12989	15680	30814	6108	14220	23955	13650	12741	7005	9507	11913	7943	10224	12333	22640	14175	14731	14816	7969	13322	14775	12938	13628	10279	6715	13397	16909	12655	9457	10684	11828	14439	16738	13806	15573	11033	15681	7219	16761	10228	11206	11549	20125	19703	6945	12563	8113	19412	7039	13382	21346	7159	18829	15349	16044	22564
594.136	3.76	3.76_594.136			571802	253784	708825	960284	1193315	849258	138087	646425	822833	337128	4018939	342359	386284	693730	501167	8456088	696480	822245	350992	550127	948766	718329	553714	752440	99610	6428527	429962	792710	630886	203820	525033	467757	826311	608318	376121	713790	542212	291474	766746	357921	97509	1336402	685379	850410	339636	3407855	659081	498408	108472	326934	725121	1008514	3949090	417782	270388	401951	7903516	396198	772478	229313	460812	311450	861178	210572	562563	332725	4960463	6288887	5331100	208801	886451	1029696	914936	5482561	533612	2433640	470785	398048	549403	251996	584210	464102	233534	615653	565586	744344	865029	322020	375700	787689	467115	467969	530505	236643	555528	517758	960782	539345	5500171	519443	1004063	668494	360844	1005735	363037	515137	807141	142709	227629	413701	426816	378407	802057	9775217	366288	223623	582077	1044929	833211	369336	456493	4897601	293081	496969	853448	435342	230328	120441	172686	407385	866539	216787	436265	615466	777120	767401	274572	501933	452682	832006	530729	573379	786049	328461	285940	357913	183534	717152	608668	602643	2754497	4692478	635538	350155	287886	719932	519991	754041	623172	1803521	423885	497379	302407	1046441	216812	11502324	7619379	470651	644554	381906	7597629	846120	282751	143146	4041886	555849	4215672	4994738	355042	5632805	421921	535629	438386	1830732	465714	514550	659784	10819901	2693041	432487	761780	497730	335216	248782	860010	5114255	4603607	758188	759367	865102	1468438	498924	5108054	8183494	1049621	2282110	217675	328239	281770	1913905	2598535	3155154	931244	119127	766862	2079280	124575	2734941	146306	7686601	765011	349897	165755	465248	1182442	3615070	391185	433278	181998	691088	356714	351938	516117	7823278	634980	694602	539949	268135	680749	150772	2540779	307282	569539	441036	276586	3708694	142430	443734	426324	2545771	351421	464707	340857	3728999	519895	815070	127715	801364	79440	464325	4192142	101831	277486	449349	922858	841440
138.032	3.76	3.76_138.0324			61092	38739	19828	157500	34860	14225	82733	318916	129286	212772	60028	18756	157925	50457	116297	85164	69863	39290	66175	81164	96023	122481	107540	57083	60727	120224	97300	31837	106135	50364	56531	67899	34632	199349	51752	24449	37408	65150	54031	53492	59997	60735	94941	8559	17711	77751	15612	92741	76698	36223	80014	82121	26434	17663	76869	42459	171547	18613	21105	94840	57324	89801	53554	13103	134697	35217	170292	52128	61822	154954	322212	59372	170785	118313	527745	62969	320647	9111	16025	64555	28713	34392	87734	150008	52405	61130	24872	100624	246880	103991	49342	255523	38540	30201	392055	48890	49989	25121	96818	54864	40505	101734	9254	121076	80428	21137	182258	69622	30621	45318	111724	31342	228298	133932	28520	28413	136384	60438	302835	23903	57263	31920	89194	27148	135168	102208	92421	24482	47363	177518	98599	20915	61919	105710	128444	67265	13074	206629	49374	82923	66719	143000	37762	70622	74817	18331	10533	294251	67626	54288	49585	81186	23325	51933	17259	35344	102259	503655	62819	42336	17188	56337	23489	24761	28594	78467	73416	79957	46004	45898	68545	62989	33601	70066	162414	11143	189256	83419	172351	75606	49823	57017	62426	18303	18250	12024	62391	22684	105276	102394	31003	205714	69376	32801	283577	166858	138087	29048	34132	47327	57062	20639	108663	155221	105091	43845	65129	34320	6906	55655	50371	107835	82783	216414	78642	34121	98686	111549	23476	72038	75901	81457	42104	135471	118465	56065	5263	49408	147637	235868	28945	69418	115717	104639	443906	106962	52510	527453	46199	35783	53824	42935	54732	47017	41810	162768	47599	41202	118126	34725	66597	11938	23997	73690	51299	38812	96865	19686	53284	342273	203999	53364	81394	235965	43691	83048
616.12	3.76	3.76_616.1203			97735	46299	94896	118384	148141	97761	23429	76753	103125	76189	53173	51502	66983	113630	70375	135471	74929	101077	50549	80947	110752	122273	99249	105277	84709	86358	56870	87024	88707	219408	74413	100237	130954	84180	49540	103878	68400	49782	84359	86930	73734	141436	77992	113999	48020	70126	93028	58562	21099	74137	89619	110311	73014	52923	57424	68092	144149	59916	99452	41210	70919	46414	113693	31428	65629	45416	90622	230241	79785	98355	107557	161826	156941	47820	74551	59573	57716	55877	68472	40441	69246	81963	33561	80404	90949	107307	111311	52540	48437	113564	73341	59242	87957	41940	86118	55556	115140	79412	38317	121142	120879	125452	55140	103953	100132	63298	92661	24463	38293	62587	85157	60976	108817	119644	70971	37905	99074	171176	135934	56995	79070	89512	40409	76372	103067	66757	142418	25321	50664	259703	140999	40215	58682	80024	118453	105636	56583	160431	56154	88589	89987	94221	90236	43282	56837	52761	24557	81606	73064	83095	78292	199348	80784	53520	40939	85412	105347	124148	89410	35163	52781	89059	41722	28417	42081	97108	116157	87088	87477	58474	159636	111510	50306	26113	101534	68199	247762	99655	49065	138776	73884	266471	100695	24464	62377	82702	92509	166632	79400	50912	116744	64703	65413	47707	29624	75773	79216	88462	91342	92054	82875	60588	78584	114037	49163	55802	63999	59965	48589	158909	70529	67247	60542	29689	147201	67402	24190	58322	44589	155121	119259	59165	33552	88954	145988	52792	53309	72796	33700	111455	69850	46887	91414	55510	116007	115776	77645	40582	84982	43317	73900	57696	112775	67778	38618	94460	117637	80298	71477	78277	97303	85903	62407	92042	63427	119845	24819	93393	62380	64031	78788	18034	31878	60370	139091	103557
330.042	3.77	3.77_330.0418			19347	22242	23979	13079	18140	11108	17979	22358	21574	21139	33468	37700	16514	35484	17299	82243	10072	23159	13531	25832	32417	13992	8750	16514	16514	25106	7675	11434	19927	30293	19476	18125	32547	12582	11344	35960	8481	16514	8122	7832	44253	16514	14426	18954	5240	22323	19218	10104	8816	18374	16514	23411	30550	16514	16253	14292	27178	26550	12680	32509	15701	10446	23372	11548	37545	7117	13773	25027	23000	12314	11335	22820	12523	71167	18926	17813	29424	11628	13837	19064	24692	7278	7288	19277	6562	24699	27615	18814	27384	27278	16962	13725	37828	12864	29578	16514	16514	6269	63172	25913	29409	5745	21707	34449	16514	11191	18799	17970	19205	16566	12712	29391	16514	26929	12635	9529	10922	16514	10264	12135	16666	17124	18087	3635	7467	12801	20852	15785	10622	30592	8811	18950	6619	12823	18526	19378	10684	10005	11877	18945	11719	2927	23157	10238	30403	5960	7633	29867	12233	10846	16204	25398	19346	16514	7353	20572	24815	21715	9257	20968	26578	10766	20291	13866	9295	10773	27082	16908	22090	10775	35971	12064	16514	17733	12702	20071	26550	19649	14680	6615	14019	20441	13528	22603	16648	17448	6723	29036	21954	16514	13743	16514	16514	9396	12423	8111	22712	9387	11537	7493	28191	25762	16514	4481	16462	8630	18834	11315	5425	34941	13271	16514	16514	24531	16514	15474	11200	5535	17066	33017	4088	10466	12977	37062	16514	17108	20027	4971	6252	31490	12098	5698	24314	15994	23324	14956	12204	6373	9557	36389	13718	12625	16428	19034	9018	8091	31458	6829	18678	16514	1713	26515	7554	17994	18320	31308	14463	11332	36367	9393	13192	15522	8996	6549	16514	11636
350.194	3.77	3.77_350.1938			60661	156672	224375	22538	183017	21218	111059	37144	9511	49859	83765	173020	39552.5	35267	124342	54254	25357	74557	52690	46807	7190	10650	68192	67844	60200	24468	66967	17436	22012	52278	66025	68897	58384	27481	99771	44945	45085	57040	22654	39552.5	70135	31079	136740	31111	27335	32530	75662	93103	66163	56792	89522	20671	64634	39649	17706	56207	144119	60141	52309	99669	57815	107782	176290	36287	15988	17490	45791	45157	49865	77969	34237	6700	28261	39552.5	40957	94141	11975	76792	47794	34541	22139	39552.5	31993	118142	39552.5	22006	48332	31538	39552.5	45319	48663	16971	28603	61271	36632	22598	51587	3401	9547	54418	28626	11005	31509	21938	6258	17079	14774	31534	14835	69806	40134	9299	10713	82919	37900	14130	101948	55125	25859	83746	47139	23115	60468	50472	39552.5	91212	76354	29956	98166	23637	14396	76642	28673	113947	40008	26878	4892	62096	125168	39552.5	140031	61150	39434	39552.5	39552.5	13735	113689	42211	35592	8965	42456	15579	3724	18643	117912	44004	8727	56072	24984	202415	4951	5977	23386	44964	18243	61322	40895	39456	49783	39552.5	45317	22749	64117	20251	21290	8051	10768	35440	15539	67040	42944	7918	36138	32163	35209	32144	32705	39552.5	110350	6056	12379	16152	44109	24710	14100	55705	18792	8652	12141	41644	29264	7622	16860	100665	37836	61578	53652	47902	49865	17623	55359	48666	58621	40336	33001	141921	38085	23721	21911	50260	20810	3275	146520	39821	13715	49499	35293	47807	19407	25925	132324	23417	23900	120087	35221	137738	90029	51515	37495	33301	54878	92838	22929	169072	238007	49458	47880	13159	20540	245410	11260	20280	71129	31015	14674	34064	12473	15938	72139	60381	34489	29527	55462	41990	28247	36847
293.091	3.77	3.77_293.0909			26465	21436	20079	12143	39030	18688	23110	14014	39336	18658	39022	24656	10533	16126	22608	34070	18688	43511	18489	48416	23723	19384	10981	15075	7712	22247	50058	19204	11647	39672	21110	16516	33931	8749	18435	29996	16686	18688	34450	16004	38136	18688	26222	16124	17840	17897	28772	9684	43598	10452	18688	13705	30860	19810	14921	16700	10179	22605	20571	83303	21825	19994	27924	19702	29384	25789	22242	85118	11914	13496	19001	14917	34421	43420	12989	21245	16243	13629	19462	19412	34551	30376	12970	21704	19590	24105	19140	17495	15716	36454	22674	19960	37200	17063	18389	3990	18688	6808	35506	15782	34463	18688	17631	68737	13956	4979	25441	25675	20625	13554	18135	24590	4841	14580	11918	9058	16046	16519	17212	21441	21493	17039	25563	14075	12537	15003	29577	18688	16120	68566	16154	17765	15146	9393	15046	22263	48825	13013	16666	19924	20961	8494	10831	12749	36182	25445	28219	17716	10110	10198	22161	67006	39474	3772	13768	34580	34874	23178	20300	22415	57321	22869	11504	21310	26888	16886	22779	14613	21280	11675	20086	21846	18688	17161	7355	21579	43995	20300	19547	12218	17852	17267	13178	22894	32419	26320	12161	35531	20112	5167	16718	18688	7202	13990	14893	12307	20559	9157	5962	21239	33917	35018	18657	12883	31389	15076	42815	22689	11733	11832	19974	7916	10991	21457	18688	23277	12606	10488	27641	29896	15565	13089	21901	11257	7732	52059	16661	12839	10274	21046	26715	17925	25486	18472	16908	13864	10354	19303	15640	16148	16628	15074	21608	31972	12147	10203	24429	7469	28582	12579	13384	18215	5754	8606	39333	24351	11448	9131	38354	26563	16086	18803	30410	11338	18688	17292
336.049	3.77	3.77_336.0488			93491	53656	28587	274499	66284	14317	7471	11852	31533	79127	84540	34779	20348	70671	201068	136727	139717	60113	106369	26613	164972	215189	182575	71619	91828	212128	11955	51338	192577	99000	93936	118988	48311	369073	85421	29536	61428	114717	9529	88463	93604	107034	59079	25248	19982	111874	29228	166949	11440	54709	161638	12216	41473	13028	21833	87575	316651	17972	27283	40136	87420	22726	99402	8682	11645	16989	304361	123878	93415	263776	31705	87506	276346	196352	51768	94548	9036	10014	21306	8988	47822	47535	9008	13273	71016	97512	34687	15797	7624	35094	93775	9692	51146	45047	79580	66926	76984	36098	157004	83490	55683	175745	11268	15209	140973	24797	14916	9465	57915	73296	189755	37828	60472	243986	45911	43846	227164	120855	80102	48023	88544	39920	9986	80245	29904	170443	165680	36799	70490	342868	158869	30545	100369	176387	235096	103882	37291	367191	88781	132592	118014	254563	55459	12575	26073	41378	8769	64146	114760	73616	82571	155186	8977	38383	25141	49057	177951	74496	22553	88292	4655	100122	33505	34694	54182	149734	140648	131606	77110	75091	123865	90758	42115	3012	281579	23659	319651	142112	15405	133420	81319	100971	93131	28861	28682	22753	104744	63787	201465	9885	10893	30734	94212	46845	8418	295393	243102	50036	59256	75302	97356	34296	169308	281916	30230	67512	113895	47286	10936	98479	81440	176272	146033	19910	124612	55132	5815	188414	33819	122878	124776	137161	78316	216459	201208	91781	9648	75022	17543	60225	45660	17118	185165	182891	45775	180497	69957	18770	60312	47609	78131	61101	92593	57043	60367	261783	90738	3589	15897	45697	95986	23721	32968	117778	3744	57358	13366	34654	83908	28246	321934	9451	5228	20302	61445	120458
279.075	3.77	3.77_279.0745			82475	54195	38332	82992	115114	29084	84804	58210	149326	70333	132015	92901	38607	87851	25954	94946	20124	229482	122395	130536	87166	56797	38899	55986	80924	104913	39287	59867	92933	57653	79953	64032	132466	78672	94634	26522	60268	23437	83156	87996	98389	27166	61397	115031	152225	62109	138963	31636	160612	51028	22624	108270	168584	31061	49307	49965	49751	211202	109698	126120	80459	74476	90635	71935	179462	59466	79205	97867	75341	45537	69124	123826	135562	86996	55568	56728	85587	81941	35434	45961	186728	63933	36895	76050	71831	41620	119628	68787	70073	47116	73125	50876	212450	38466	34195	51511	27202	58382	100412	74481	119350	40105	69213	135279	91410	36950	52186	50993	74437	35941	115815	41347	37557	77429	21994	24610	71089	15458	73695	27250	74916	34370	148940	87301	40052	24679	102107	150490	116771	167820	73007	60929	23287	14108	35556	69127	48363	94583	74727	53495	97562	20469	62792	57132	114963	85240	56937	41598	79697	35469	72472	142834	101954	83768	135844	196207	134719	104085	36757	40435	46118	68367	34637	66976	63537	65028	112269	71012	80550	30271	72889	63121	31803	66446	71294	63981	264084	68500	137323	53761	70860	105154	90330	75169	145648	99607	25782	140118	23475	33631	40036	22920	26660	71082	33925	54953	63488	51758	62140	20698	189817	155028	137998	38296	134498	47417	155209	70119	37642	44116	69071	62166	72394	51777	21290	65255	44627	70106	51463	120240	57004	56610	31477	43344	90165	174525	75743	157367	64799	20225	57172	97609	101211	52490	90983	48720	40988	56253	54947	68728	71424	49030	57365	93183	123517	32746	112364	66743	65208	26492	56892	49849	53855	49509	89352	90605	33263	39636	91498	43637	108445	83562	26720	36930	55992	72985
184.037	3.77	3.77_184.0372			51134	34213	14011	148510	39194	6576	4534	5284	18573	51908	50843	15807	11290	42497	109578	77272	60052	30194	61562	13355	87099	113625	100147	40332	55183	113341	7596	26872	96585	44341	50276	61204	28791	193437	47690	16463	27260	61610	2946	48652	54870	49685	31337	12849	11177	61726	12784	85098	5726	30805	72243	7884	20914	4486	11861	37612	159991	11530	10537	22761	50062	12509	47076	4730	6649	4951	161367	43880	55358	145385	14975	48559	160605	112581	29566	54509	5828	4665	10759	5422	22697	27666	5009	4963	37627	52292	18232	5608	3394	17787	45665	4822	31718	24711	45905	36141	37203	20148	89301	46938	35065	92752	7543	5505	76129	11155	8916	5307	26475	40224	100159	20140	30431	120623	23507	27431	129783	55989	43566	29145	47992	16264	3227	41746	9347	92866	84687	20374	40162	168270	89696	14575	50849	95922	120674	56660	19482	196099	43680	70909	62126	131776	27218	5427	14993	22206	5057	36621	58817	40692	42826	74657	5186	21056	13162	25757	94075	42549	2699	39014	43916	50482	18725	21087	24246	73942	68411	69903	39964	44348	62125	52172	24932	65102	151673	16039	185634	76066	5554	67107	39793	50037	51162	16330	16188	11579	55236	19296	102774	5156	6404	12376	55680	26174	7098	160844	130104	20696	27015	38405	51187	15748	100976	143765	15183	36890	57661	25561	4148	49327	43911	99608	80139	9871	68747	31306	91999	102977	18278	68480	63295	76463	36325	124120	99855	50989	3581	43323	9173	32320	25469	8506	106466	99128	27092	98062	41221	8795	35441	31819	46628	35823	52226	39035	32933	151517	45306	6528	8258	28972	57278	13174	18187	65317	45139	31960	3871	11541	49465	17706	193537	5844	72494	10058	37904	70650
1232.24	3.77	3.77_1232.2416			63821	31639	76397	99427	98956	85934	18528	65750	84747	50837	42955	42679	52354	75438	52657	31796	59364	83490	40472	61511	93391	76521	59107	83161	16085	53386	47072	79684	70928	31912	61995	66817	84823	60783	40939	75444	56705	38954	72970	44686	11197	110679	67446	91986	34669	56005	70329	54391	18459	50106	68561	89658	53596	45111	43103	50219	92892	45989	83539	28075	54821	36093	90298	26305	55224	38008	62435	39589	46902	22719	90282	101097	101235	28457	67647	43296	51510	46311	55505	33573	65312	55466	28495	68034	64288	72578	88916	42215	42813	82138	51856	52328	66478	33808	56409	46845	93282	65257	24480	53866	105310	74981	44455	86598	44813	57407	79697	11948	30731	49489	57916	53634	87275	79959	63444	39725	58798	99765	82156	42211	57803	70048	38984	54495	95383	48943	30887	17938	26450	32629	83646	30948	48274	65085	67758	74589	34246	52508	45418	67921	56710	66558	74273	33433	38924	46476	22435	71138	58812	64884	51854	22802	76024	42032	34287	75454	68152	87405	79389	26193	45709	58257	41527	14088	30375	46617	29320	63369	60497	44484	26033	84677	37487	23818	70217	56400	27547	62804	43667	97304	50442	66529	59641	16645	55621	67466	66907	28572	51765	44857	89285	68467	50414	35057	21353	46492	39404	77853	79576	77590	66262	52394	43138	61697	29676	34552	29515	52779	45645	68087	51319	61872	40519	16528	76713	37720	21920	36539	24684	36747	79453	36949	25836	61859	110407	30924	47645	59605	26328	81046	47452	37971	51606	39047	67329	76460	71978	36687	74675	23883	48656	43592	67966	62072	33294	62734	21615	46667	56599	28963	46633	58073	47516	70386	63209	92685	22011	72635	12567	56563	52885	14335	29473	52081	98295	86936
882.198	3.78	3.78_882.1977			80337	39407	123751	147608	297502	108969	16185	114953	123773	58085	43297	45737	58811	111414	53010	52542	75830	77634	54225	130547	120459	198400	58900	86790	23563	45721	43360	179693	80913	65330	97991	125836	136092	69236	59954	86018	46445	18091	128769	37462	10303	324192	125761	117668	71051	61885	160633	42542	21324	43704	100303	228340	58569	73918	31956	51941	162535	32446	110279	38168	70092	34361	133295	27490	94073	39178	117539	61593	66194	16004	145425	231166	141141	24804	84673	46278	51355	44391	144164	38047	81048	74322	16701	69743	96074	151870	149168	42849	41087	116463	86935	54497	55354	33944	116690	111875	89650	58692	30097	100834	191777	97489	37450	223754	65483	69247	98568	20108	33901	58478	100310	58805	89598	157267	40905	15959	57071	122019	132207	32510	66857	134494	37340	64897	134609	46351	29550	24379	27961	62564	170384	32118	48387	52037	224601	125506	35373	53993	69254	133380	70248	78323	145713	43585	67020	62422	21527	58412	65040	108099	65195	22762	137979	38057	46456	74870	89038	133527	169680	17480	68758	88287	35717	9669	42793	140033	49451	60323	145026	40436	23748	129127	32186	20056	78756	124885	25548	59176	47300	73982	103062	128519	63272	23598	42365	99440	123443	51029	67191	66821	85124	75846	42383	31467	15642	32883	67971	164959	141489	117302	78587	54709	56843	160392	56687	47406	27944	68915	24506	148119	48510	67961	24238	32713	130171	28135	17069	36273	21779	30878	80609	45567	27838	55073	132556	17254	87524	38545	26472	129185	50197	48193	86454	37088	105933	132229	75087	19970	108806	25092	75545	37314	44315	41886	34641	66940	19104	62866	60036	32626	43097	80249	44408	72907	126053	116624	15332	72556	8216	46309	39179	22819	18194	48994	147189	172226
462.172	3.79	3.79_462.1724			12101	18833	19019	11842	41439	12762	35711	9924	10928	9199	15999	14600	36186	15020	18969	11238	6967	10893	9715	10219	9529	8078	10844	10767	13138	12120	11899	10356	99879	14513	12710	9829	8999	8511	10975	46975	14520	9707	48607	16410	14712	13372	7654	8516	12268	11136	9836	8983	11964	8361	9087	5832	87775	8345	14042	12964	13290	18325	68545	12895	10600	12681	14232	9229	19640	9088	6853	14628	11688	12177	9752	7919	16301	9638	7757	11166	12327	14849	11453	17081	10266	7178	12640	16618	9427	16361	8056	11615	11541	9857	10861	6746	11813	11952	16539	16679	8639	8059	9471	15335	11931	8883	9414	11261	9467	77666	12159	11151	9754	11067	8735	10169	6609	10777	13012	16779	9667	10383	75775	7296	10124	7504	24529	9907	6881	13168	10560	7945	14236	7595	11439	15958	10515	18383	8050	7893	8165	5303	11444	9404	9215	11850	14491	69663	16282	4650	16991	15409	9646	17597	10169	9777	5405	52590	12087	10653	6665	6909	10860	8880	8661	5470	6275	16955	8423	41533	7659	6408	8395	9287	7936	10260	6308	12880	8123	5704	7637	13762	7750	5212	10399	7944	100385	11706	10029	8856	9640	9971	8175	10432	30156	9589	19102	8053	11924	6787	14491	7505	87484	101572	5043	6431	118041	7388	18942	13824	12485	14467	10697	10062	11118	80412	8595	14395	9132	11590	12367	12174	14811	7994	10996	12752	12664	78144	11400	10429	9880	12368	11360	9051	11538	7581	11948	11056	6707	11801	5620	10384	14646	12653	9593	12637	6024	9849	104212	86352	12358	61793	10219	25238	12102	48405	8201	9836	8512	46567	10278	7454	15150	12228	8333	14717	12880	8878	7333	8861
1414.23	3.8	3.8_1414.2251			28056	22246	12344	38333	8260	30564	5178	13391	24067	12853	10260	46472	12252	11975	57519	12425	93574	45775	8986	7402	51522	56590	12430	24031	11273	15346	9270	35688	62132	2056	25047	33134	18659	52599	16652	27325	43238	56649	18923	11421	19427	64103	16440	13116	4366	12998	12699	62865	19427	10196	82572	18552	6076	9792	12462	67399	53700	5995	37050	11882	19823	4720	21075	15900	4718	8075	22016	20859	2015	13388	32159	37763	17532	11628	22059	30156	8520	10859	16354	13327	50049	15044	5227	28633	17410	7766	8704	14611	9124	19427	19160	23952	14240	36959	10710	32944	63786	37293	14377	8359	7460	18119	5098	20993	17618	46254	19166	24556	49671	24921	40483	32053	34447	30248	51076	16291	17332	49029	20752	11975	18258	13264	19427	6961	64945	51338	16507	4200	19427	2748	21120	7452	55661	53156	39169	8879	13400	27266	40491	32661	8493	75631	21339	12098	16979	10367	19427	20543	46804	14423	19090	19427	24855	17626	20696	38644	25166	17593	88920	78388	4569	39006	19179	19427	51311	22050	13589	21073	15378	28914	10285	15548	33552	6715	43482	17839	10587	19899	45179	15518	24137	9269	24560	8749	23532	21277	39968	19427	55809	25946	46679	51200	26300	27195	19427	32257	5419	77503	50031	39411	33603	49118	7194	22272	4441	9786	11692	19427	18608	8720	20717	31345	31130	19427	34881	6191	15464	40928	19427	7504	21590	7961	32772	37062	49488	8642	8362	14795	17776	39096	11294	25372	2572	15012	9591	36430	29056	31558	19761	8854	23306	6612	34038	5507	16508	35087	3048	19427	19427	19427	8316	14333	18782	16923	6742	12679	36248	83113	19427	23759	34809	19427	9545	35686	20298	23512
1408.21	3.8	3.8_1408.2116			36431	41830	19804	59918	14003	54218	4383	26168	37131	17374	11577	77370	20510	24343	102908	23371	161397	68341	14811	9610	84519	92918	20823	35831	21469	33270	20709	52793	104168	30535	42974	57531	35490	96192	33648	40185	72393	99485	21249	14692	30535	105531	23092	12625	5633	21607	16315	113747	30535	18409	152754	33185	9489	12177	14553	112498	84867	5930	62433	21214	30358	7148	38088	32208	5699	12687	38760	29834	7075	25615	59614	64067	27997	22821	31948	49349	18772	22209	29833	15237	88770	26527	9862	42102	30064	14262	11702	26653	14431	24596	32662	39392	24020	49793	17168	57308	111330	71524	19121	12055	7565	35859	7267	34086	29720	72872	33412	32662	75153	48641	72167	49529	59518	51916	89648	27047	28270	83086	38127	12883	36547	16593	5173	11582	109802	74439	23638	6715	30535	1362	43050	8494	93754	86609	71299	9441	24068	43960	60440	40105	12251	133710	37700	20962	24257	17891	30535	39381	71682	23774	30554	30535	34438	35149	35740	49089	32527	27080	134059	109115	4826	53827	27751	30535	67005	33909	25678	23339	20243	39646	14546	20645	45885	9271	60996	25994	16084	30715	60264	22441	31710	15970	36356	10767	32720	32485	57354	30535	95222	33780	63319	70948	39024	28752	3348	45232	6907	113706	76122	58836	45180	70488	16773	31157	3766	9670	11795	30535	19953	10002	30516	38866	40351	30535	52511	9758	28184	56381	30535	14125	33722	12943	41263	52088	61243	11919	13889	22754	19663	49905	14040	26713	8128	16073	8334	44615	51365	44425	33137	10071	31396	6842	43858	7900	24411	45657	4795	4250	3548	3089	9139	15085	22928	21936	6906	20217	49101	121337	30535	29191	42627	3879	14215	49181	24013	31607
1392.24	3.8	3.8_1392.2425			99536	81822	46542	136643	46485	101120	12216	45678	86590	42687	37750	164172	46634	52762	227074	64808	343349	140931	51616	33791	182185	203278	76415	80395	61092	87873	42340	118079	227357	77976	99030	129717	79498	218413	80776	82567	153309	208792	58526	37336	23503	226683	61408	33854	21925	66821	48969	240944	8817	38684	317351	65487	35486	30621	40003	231183	207031	16882	124682	37569	89822	25360	98038	65099	20047	36039	131238	150351	38603	81970	128037	135097	94745	67584	69466	109995	38696	45926	56304	34389	181388	67576	23143	93078	51799	47644	30587	60849	32102	69507	86822	76091	57632	129460	54752	121242	232580	152272	66539	55826	22839	88218	19994	77130	86364	160326	62151	71639	184804	104898	166533	100700	134858	153764	188791	59890	91679	188301	86401	42795	96142	69716	10141	51031	236394	196800	89535	27928	24186	120774	112484	29670	204143	188720	179788	44271	61646	128469	159407	110224	55902	283237	83992	59327	53907	47067	78872	86224	170070	54204	90379	69779	84804	86749	68122	109868	119002	71930	303176	270246	14676	135864	71728	11799	203492	126698	90164	66561	60433	89555	73520	61973	111059	25385	157598	62480	101284	85609	144315	78872	81054	70868	92119	40695	73748	79832	144947	66223	244112	82722	150031	166916	98569	85485	13385	123617	77206	250997	174242	150077	120623	163153	59037	106456	30104	38241	52080	22674	55425	48058	85747	118529	106110	13591	118387	51966	59397	146461	15714	64969	100449	62124	115374	139860	167725	50974	37224	69356	55539	131772	44822	75208	55695	83326	37616	126342	111147	97219	81395	30056	86597	32273	114193	20802	50096	125289	43717	16626	10284	21060	56902	50642	58536	74773	20725	63077	100345	270037	26048	79069	122876	11469	37497	115485	70514	91986
262.096	3.8	3.8_262.0959			16270	13132	11395	17950	18260	13088	12131	16409	17826	9356	16608	17396	15271	15471	9978	13675	11565	14814	14930	16318	18770	18735	12870	19641	30426	13954	16476	14609	17556	18134	17216	15188	14003	13591	18972	17128	15825	12608	12341	20878	11355	11163	19595	15607	14635	12857	16824	16050	13886	13668	9084	18070	20311	19367	18281	15345	11946	14928	12902	17146	13880	17535	14818	18635	11138	16789	6517	40900	19646	15188	14335	12312	14008	13250	10180	17066	12310	13358	13006	12901	15193	18510	16514	17904	27963	17254	11323	12940	18618	16126	12943	10039	13508	8129	19860	26352	11917	11594	17661	16267	7015	9513	13687	17941	13929	14421	9241	14807	16663	11306	17164	11732	9990	11015	12429	14377	19031	13474	13229	13667	12854	11548	13292	9695	11296	8363	16155	8827	13463	18802	10651	11892	10416	9103	12603	11881	15184	13637	18550	16855	17532	10830	12187	13403	13633	12218	14111	10171	15725	8200	13137	9123	14980	7349	12635	16125	7931	12491	14258	26381	12456	21393	10300	12154	15274	14874	17221	9698	16141	11105	13300	11302	9902	11124	15471	13193	8449	12207	13322	12626	11100	10805	12609	10996	14351	7973	11931	10406	10228	14839	12528	9689	12987	14596	11208	11470	13489	11071	10361	10038	10806	14115	12415	17794	17801	14533	28627	15045	12361	10481	14481	13658	13469	21718	8717	23684	15143	13431	11982	14889	12573	9583	82614	13804	11110	24555	13077	12276	16033	10666	18617	13638	10847	12497	11130	15313	11136	8492	16263	9684	11237	8643	14433	17750	19053	8124	20512	10250	10328	16407	11068	11324	10817	13570	9410	17058	9377	14359	11020	11735	12635	8395	14904	14166	8779	11795
222.053	3.81	3.81_222.0533			40185	18001	5064	22080	3670	26106	23958	24045	50560	55784	46611	24165	21080	87348	19333	53069	27792	90513	21376	8876	132900	16870	4325	28799	50098	18177	3503	6918	13414	64884	39835	37671	130931	25132	30600	13857	51142	11935	5703	39560	32076	43099	3371	20193	34317	46438	31541	29700	6617	31499	16043	5183	4060	7324	34509	22634	37642	78954	4649	21001	34101	67577	33128	6715	36447	5016	53534	178733	66807	42774	16355	52513	61128	44350	45658	28367	39286	5762	56462	44865	38197	23420	12852	34176	30566	23276	23218	40724	59424	59426	33996	25771	32122	37819	16077	122040	17551	11823	53412	105347	37734	87290	44473	112354	62503	39780	47198	30173	21311	57125	83750	18020	18957	60994	11788	24129	8443	8544	25163	30600	36204	3168	59545	4142	31178	11509	68151	48219	74050	46715	8574	94442	23682	26846	19657	50237	8523	62825	68717	51688	5984	57657	35759	5285	22698	3750	5794	73436	38119	28435	33315	30600	7037	3959	114687	40207	17927	11110	88186	66755	15569	21776	18830	26466	33819	8692	44242	20254	19166	14783	42674	20771	10677	32159	26073	47175	22278	61068	36319	9291	33633	22987	28068	50583	57475	89411	21154	21125	11501	28397	9473	10151	19529	35736	10356	88124	88363	16658	10139	38072	50295	39292	16490	80860	68420	54440	83098	30521	10400	16064	31511	22805	17903	23608	21483	46945	24071	25262	28110	47588	60078	21928	90982	21547	43459	94886	45979	69215	52023	73795	38861	8300	19906	37577	19427	13123	61803	30125	107547	17430	31703	23682	13022	46912	58091	10492	41167	30600	29515	12580	40412	30600	36271	33859	12727	9177	13134	56751	25181	12739	80732	37780	30600	33318	99664	43153
326.101	3.81	3.81_326.1008	Phenylpropanoid	p-Coumaroyl hexose	86629	63081	95643	71578	31890	44278	210573	74477	89331	87497	64742	180501	122383	61233	24335	100300	39834	220553	90918	41618	76930	52951	38069	86784	161927	157986	28699	36143	79847	74542	68845	55170	74120	69539	22430	38643	106010	75467	28216	51209	101201	59569	52737	113932	9751	62272	91184	123705	91031	104928	47481	38415	26944	8038	80983	101962	62656	117104	27154	147263	57953	122421	67174	29933	112623	52886	90156	252769	60141	67234	82780	128846	53365	56018	71701	40031	81507	31786	132615	39381	168381	39304	87144	56218	30598	78167	119318	130654	107855	66654	57387	38736	154310	94065	56884	31635	66230	63487	65589	30297	47348	66383	102446	80848	44771	68440	72881	63286	80127	32510	111056	54076	51186	109856	42586	87948	31845	20564	59035	62656	66096	10595	151628	62656	31164	22036	98831	131683	125018	43247	117105	69957	22249	33387	78908	91930	29317	75773	206966	56199	17512	75410	71322	32316	50647	28506	48358	45387	69137	59427	61092	24467	19116	15828	126631	140284	56051	82682	80427	169055	62656	44824	65984	80305	104075	26724	81987	60685	56798	42069	78086	66157	45473	60382	54776	56244	74076	83940	117114	13546	65296	55527	72493	51867	93911	67975	37255	58845	26745	34024	28990	41718	39609	53649	76146	44804	97719	34668	47962	32494	69152	138051	26574	53420	66978	57041	60742	67832	28716	15834	57714	35260	44391	195789	29356	40942	74715	41750	67186	86629	53498	34191	59755	53090	58731	72402	98786	111943	114888	39618	88680	27861	83093	53772	116754	43955	89876	78591	65739	26287	54353	98253	17079	107132	95963	53534	79193	62472	56700	238761	68928	15911	25895	125724	28224	16340	43527	72244	88417	40325	57545	75988	18307	55007	48530	88968
720.131	3.83	3.83_720.1312			14757	11815	7288	18594	9398	30398	2423	14107	15760	20009	10696	13870	11803	14061	17612	7061	20227	21093	11591	3240	21962	22978	18696	26294	5151	9255	10956	17176	23193	5856	16357	15912	11989	16565	11469	16942	21669	17072	10432	12229	2574	24107	7281	3129	4990	21224	13124	20236	12104	9974	23432	14561	7561	3945	3271	26339	26661	7590	17165	7104	11766	8614	14918	9735	10675	7066	16034	8137	7779	10972	18279	20236	13191	14989	17251	19930	10011	9770	8500	12178	16359	15739	5368	8227	25448	7248	7169	8990	9769	15094	14541	17628	19086	4542	14056	17080	29014	14908	16743	10615	8102	12717	6050	14786	8006	33348	25027	5789	13061	7225	17463	22716	17698	13116	20222	10065	12931	19839	18410	8721	10831	7754	6003	10007	40208	17165	5733	3690	6034	13711	18118	5924	29907	28642	13577	5795	7968	16132	3826	17653	15691	25610	17579	3021	10998	8116	12104	19818	16773	22077	13480	10792	3203	4847	4915	25058	14132	21259	33518	8270	2324	23119	12719	12104	13491	13946	9655	21450	5148	16211	7033	12026	24323	11888	16271	12689	14662	7126	15370	9867	11409	13100	21007	4340	13791	8357	10430	8419	15065	12335	15598	18126	16953	10498	4957	11933	7184	25399	15114	15193	12832	15451	11840	9156	5848	9336	4493	3699	6036	7544	12104	11584	13052	12104	16937	7420	14554	10132	12104	8755	27929	7575	5760	18158	29331	6031	7284	9063	8338	30322	7486	8865	6960	5604	4554	24540	25854	19353	12441	11524	11413	6316	14673	5501	6115	12035	7343	12104	4922	6045	7199	6772	11749	8303	3637	10752	16098	31458	2271	16816	21089	12104	6533	25079	8401	14747
432.073	3.83	3.83_432.073			16352	6545	22390	26197	11721	27790	2756	19753	17297	14446	7482	19404	9415	40600	20160	12459	38259	21081	17502	9309	12332	26570	14678	14840	9803	19360	21881	9593	20607	12780	18438	36502	6756	18315	14870	13105	35220	37707	15445	20589	3964	28034	13474	18141	7328	11765	14271	40941	6131	4143	43753	15124	2444	1931	7713	15920	22288	25152	22869	14880	15617	8547	18196	8451	13429	9568	19631	21513	7742	8150	27972	18053	12644	23829	38476	24302	16543	4664	17036	3395	10981	15502	5768	13249	21319	22552	19367	3109	14748	3544	14974	10223	11869	16046	32669	26791	20714	14623	19993	13511	13289	28886	6055	9327	9588	29844	21490	4034	6412	14962	23640	27246	17105	8954	26398	27707	19077	11860	18784	5359	14656	5983	14348	6831	17449	21335	4584	8938	13716	20122	22276	5254	18222	74590	21785	20821	7532	29463	11519	18477	14974	25878	24957	3686	17200	7840	5330	56971	15612	28102	12941	8493	13853	8312	8160	16827	23746	36909	27913	19087	15187	23701	21755	2637	11739	6857	16727	34107	11933	13375	7127	32067	22600	32968	19293	18705	13755	10985	14845	14813	15489	13218	26967	10313	8782	11778	23902	6126	19980	8816	10200	17139	32891	4411	16348	15377	5119	20182	16008	26838	16529	13035	13674	25876	11595	16389	15228	6025	10634	25715	15644	13297	12153	5933	41159	19470	7702	16950	6788	14964	6235	31858	9045	19019	35794	10281	5098	9559	39503	14316	7358	4409	14428	7828	12971	30891	20270	20879	18354	8977	13009	7677	20180	16060	11282	26026	7001	4857	12325	4776	13725	4328	17731	27262	14892	16185	11292	22290	2794	20948	17647	4579	9352	17054	16140	14675
710.171	3.83	3.83_710.1709			83752	1039330	82538	135905	84408	125055	26570	99776	69246	1042852	1006458	1659133	73350	149349	57217	45780	2810711	101860	1179250	72693	104551	135144	74252	101994	276411	67418	1159276	2526734	70503	51305	95671	126542	101276	1303916	991971	3315992	112366	2014671	85033	816312	119786	136677	1348598	168493	588097	42914	90045	103070	507834	48810	105674	2269994	1280107	1025893	668272	2717365	100172	62637	2708203	44542	68759	47688	1843317	977316	65995	932835	106225	1954539	79277	499076	158185	112721	138928	57860	178621	1340412	83819	1605421	1754995	1088761	72426	1411613	42652	81478	1718250	129049	167581	1468014	61757	92141	72392	1524190	57786	1405833	140159	79438	2600522	69380	43697	56247	181593	124221	58186	106824	1763931	82760	139985	771431	1317328	63200	96220	93605	136294	109495	864864	54163	90967	2095954	114689	711702	84246	1482506	271470	62567	3424740	1430545	46359	244862	48749	198245	143957	885882	1762656	156500	2539624	113220	796759	109620	85265	104485	50494	1942345	98399	45627	27474	1048005	433463	153613	97691	120360	66252	94377	3301858	621561	404958	88025	57780	156441	1971425	792279	64295	1915414	75339	163415	1384821	1214233	48258	84605	94033	43450	38928	182758	908455	554912	120862	117539	49693	75291	1133722	106332	66593	94267	98886	463969	61908	1214608	92258	480728	33708	523748	76736	60357	87346	1082117	40496	87161	57926	84959	137174	141731	82963	1232317	61064	111860	51197	55453	52763	55357	820403	158561	72731	69499	802329	589461	132652	363262	692549	36107	190454	39057	114701	98665	20309	63291	201970	38664	54735	67028	588226	70141	55410	37316	73492	39638	128607	115544	110196	686261	114175	450280	61475	48311	66180	102080	527871	121530	26677	600400	62526	857512	56709	1058305	63899	107694	51421	86122	733108	93614	95850	76782	78928	216563	25359	2081385	78781	117895
746.147	3.83	3.83_746.1474	Flavonoid, Flavan-3-ol, tannin	Prodelphinidin B3-3-O-gallate ((EGC-C)-gallate)_3.83min	85681	1043869	84938	141937	108139	107219	639444	101051	72602	1047890	1002197	1661045	73952	152262	1816093	49141	2815534	105658	1176774	79350	106008	137977	77612	107011	34083	69773	1157673	2531308	1865280	54096	80417	127475	99745	1305975	997580	3331963	108732	2019972	84307	39411	112377	140214	1353020	172596	587637	1127638	71718	103419	507989	49009	80083	2198658	1285216	1029120	666586	2723128	104320	64334	2709243	45605	72033	49712	1846926	985919	68792	936712	107069	1960583	81117	500083	161945	110136	142332	60494	159240	1345429	85649	1611788	1754579	1092790	73397	1416469	44777	75083	1723395	133628	171428	1470134	63385	93489	74671	1526065	61472	1408397	123562	74135	2606029	74491	45780	59677	168123	127534	59051	108561	1759289	85527	152665	775692	1323345	61882	77922	86573	152586	112119	64802	56886	94525	2100882	112260	49570	69700	1484776	271467	61293	3430976	1437922	47986	37778	50329	204724	115723	885366	1804060	162439	2545048	115304	800274	115894	64514	107285	54330	1951844	103106	49535	883712	1050822	437792	158307	96894	111477	67526	98166	3318343	623926	404983	89625	65196	159285	1976537	793414	65511	1916534	63488	159151	1389801	1218726	52021	85286	96846	46622	41553	182943	912684	554533	123726	105650	50697	78370	1136994	106543	62019	77313	101667	465747	64720	1217601	87834	480404	1136952	525626	2186754	61210	76489	1084745	41913	76118	60659	87193	111114	142633	85477	1235376	64265	116291	53469	57142	55381	56006	47472	159441	71645	71903	807314	588054	134124	362659	694747	635728	188688	39386	115976	101278	23155	67327	175094	41516	56679	69334	589555	2739415	54728	1102648	76151	41589	129327	120254	95828	44489	116033	446704	62090	48852	69305	105231	36380	118010	292106	601626	63812	859215	58873	1059676	58750	111075	51124	89129	738555	85342	88401	79606	67553	217863	334273	2084982	76030	102220
446.179	3.83	3.83_446.1788			16048	28220	25411	9046	22474	39319	28526	14916	10855	4740	11924	14615	26730	13757	25468	7698	12219	11865	8705	8105	11828	9409	8549	11924	9471	10688	17824	18515	7584	11956	14307	6861	6543	6897	11937	8618	21600	11424	16888	9357	10588	20829	10505	14131	7265	9022	8947	13627	58935	8691	14312	15596	13795	11372	7922	26459	10877	14008	11717	8902	14838	18959	14046	22753	22593	24776	6208	7389	14076	8751	21480	9178	12518	12935	7614	8119	8917	20063	9223	11915	10378	15196	37828	14012	17654	12727	11956	11189	10707	7501	11632	6738	8629	12747	8276	8503	9249	7010	10864	17850	6766	14557	7346	12118	9186	7805	20205	12727	9213	8673	9058	10513	13840	10077	27835	21409	8695	10419	7387	19666	13733	13226	15467	10723	6228	23780	6403	9130	13921	12793	8492	9185	18027	31515	7518	13022	9116	6929	9156	8741	8396	8294	6230	12211	27159	18277	11770	23327	11347	12039	11176	11661	6242	6733	6615	8910	8350	15666	8463	13086	13199	13909	5240	14210	7637	9654	6900	9767	10566	7789	6877	11100	5695	15397	7782	9369	4676	9509	5934	7860	11166	6926	10277	4268	9123	5735	30212	4826	8280	20765	11628	4218	8296	8179	8665	5299	6771	6848	11504	12560	5958	9230	15569	13755	7135	11278	6761	6038	12123	8133	10868	14487	8437	13229	17335	7054	17991	22956	9999	6079	12296	7946	13525	5665	7809	3652	7898	7976	7966	6561	7100	11103	6506	9461	9521	17273	8669	7746	12884	8991	9946	11703	6168	9247	12763	8070	8151	22272	23244	54654	11869	15691	4092	8325	11328	10854	9942	7035	12298	9910	5879	14785	4451	9561	6852	7585
399.116	3.84	3.84_399.1162			19963	12014	8022	9499	10078	21466	12812	15509	6753	17834	7969	10393	12588	28146	27571	25380	25131	15738	18140	9757	20219	27915	16100	17791	12424	7234	14246	16870	16215	29784	19693	31442	19048	22017	11989	40105	15546	41433	14180	15768	11463	18129	15279	11818	2793	17755	13248	24397	15426.5	14814	23774	16127	9229	10111	16799	15485	15155	11820	21494	12443	17986	7095	9280	3439	7235	19571	20698	12773	31888	7153	18599	12787	13211	38487	28282	25328	20486	13445	43425	7010	9098	18752	11650	16431	20406	22639	16900	10398	18476	26821	16291	15342	12259	12488	16979	11599	13526	6916	35408	24657	16557	23912	17860	19447	8960	9599	15370	6305	9635	17591	21261	13657	29947	28004	13014	22493	32419	23872	22479	13019	16794	8183	10671	6352	12836	18188	27750	4619	11030	67638	8320	11145	12149	20317	18148	15277	7930	29052	27907	16169	21908	15257	18867	12535	6241	21023	4874	26666	19208	18274	15727	55667	25575	12493	12701	6170	8812	26138	24421	28737	8298	15382	16699	7418	15492	6699	36357	22147	31305	11292	19701	21065	10437	4694	12603	18881	12003	14015	8379	9264	15902	4922	19387	10368	9593	10991	22613	7086	19037	6534	19534	11503	21774	7975	28365	24100	25737	10097	17798	11423	11699	5157	12014	20486	22059	18147	22346	19343	12995	11690	15620	27724	14598	16230	15471	23385	4277	22833	19319	20031	14547	9001	97092	10329	8624	13576	14013	9348	6533	27231	32704	11939	8592	5467	11252	17380	19418	17365	16401	12100	13655	14415	17879	25220	14769	40573	25580	15426.5	13961	12887	12972	9410	13972	23355	9283	16702	5893	9507	8702	10200	10667	5683	11892	9681	10227	18980
318.075	3.84	3.84_318.0751			24674	16687	48280	30203	57439	23580	5200	21252	25434	19427	13638	15223	17196	28062	15715	17581	6772	25779	11955	46139	16326	17884	44746	17229	10810	21127	50453	28228	21394	15218	26124	19042	17495	20905	30830	32657	22619	12277	46181	18775	9645	20505	39209	37705	22413	20753	21210	20787	20246	18768	12549	27953	36217	31714	11916	11244	22510	17086	33523	17113	21559	14892	28171	32492	22036	41786	18092	10338	15929	14026	20650	16474	22715	9787	15571	17161	17165	34196	23839	7219	20719	14318	46833	22649	17534	23738	26783	12592	12577	12476	27493	16132	29775	9939	29727	18424	20095	18592	12013	15199	33659	27812	15470	18210	10843	21420	28450	9781	10544	15857	14990	16578	21361	19806	21078	14971	26026	20069	20000	50864	24094	34169	16432	40023	17171	16192	11050	9658	15467	25213	16043	11172	14319	23490	16460	25706	33912	21134	9041	27946	43059	13141	23177	19253	15872	23751	33667	25289	12859	27701	21312	18065	12034	30906	12229	22148	15285	21149	19394	5748	33253	8817	14128	9336	8329	21221	11937	19031	13381	9568	14867	10744	15825	8241	15821	13666	17534	17837	14030	34937	21608	17419	17418	8654	21708	14266	21419	11498	12790	18954	31522	14989	22838	13645	9896	15844	16828	14743	18444	16181	13380	17170	17945	7712	9779	11923	13279	15894	32136	18258	20633	18682	28984	3448	21776	12912	8131	13985	15902	13153	18207	14785	4387	17740	14866	10433	13142	15981	9705	15441	14136	23191	18711	6441	25285	16324	15720	14343	14061	9970	20411	16604	21959	21462	11502	19833	7501	60573	20972	10020	11746	28869	18301	17428	39773	43059	9053	15094	9090	17886	15074	5039	41613	9713	19270	16534
388.173	3.85	3.85_388.1735			33537	36188	38737	47303	20318	30422	30198	60212	19700	48967	32488	31724	57969	31179	23177	34893	33174	34064	39215	20380	33285	41097	31888	32792	23001	33302	25065	30506	20811	80091	32060	26898	41857	22836	28699	14304	37157	16117	31133	17975	26136	25192	28187	33946	21358	32498	36250	42886	45492	53628	13181	30649	19986	23402	34913	33919	25906	25058	42159	43417	29978	53859	18170	29945	22486	25196	29564	16706	31860	21846	32676	35247	38790	32464	43242	24919	51467	42153	19421	13436	22672	84210	36143	12876	114049	55933	60699	26437	46028	36844	27790	34109	16181	24946	40806	26743	34542	22855	26836	27127	24490	20595	58180	23904	22444	26628	37434	20458	26499	45453	29024	36797	36844	28491	12261	14214	23765	26792	21572	16239	30344	16403	38685	25015	35773	19238	29295	41359	36513	38499	25641	23211	29722	32044	16521	32789	23169	20654	45539	34397	28061	14880	44860	31566	24405	92233	26380	19320	26423	40592	25391	33122	25181	18636	35284	31679	35716	39289	16998	13268	14815	52469	22609	38389	13717	26456	27249	16461	31645	26357	19095	26761	28083	30312	51678	15345	44868	20438	9757	19480	26680	43469	35978	21866	18550	24676	51404	31486	12028	37021	12476	19107	43559	28215	50384	14696	61878	21413	25003	25635	22044	16482	21103	25984	30181	22584	28148	17719	20530	23835	26055	16311	21968	44531	16534	25981	29813	23089	60844	21101	49538	18707	18179	27277	18090	16949	50565	32159	21016	13779	28418	30961	24550	11301	57664	39557	22408	41355	26544	46725	29241	33575	25318	24053	14403	12533	27880	11281	38600	38040	42084	16887	19290	16767	20644	16227	19849	20280	21475	27710	21119	29775	31870	24956	28108	35416
768.131	3.85	3.85_768.1312			15447	113639	12427	22470	12375	17703	75242	16026	11165	10072	112283	152561	258700	21366	161035	14478	18011	17502	128298	11401	19983	22269	19137	131637	38721	13293	119097	228606	15816	99328	138696	27347	14858	138291	104231	295209	20833	177555	10185	95579	19760	22137	136385	23022	68926	126119	148692	41665	62794	98791	22341	203293	137371	111154	80309	225159	18936	48008	17008	69874	9113	77636	9807	97084	9348	7458	120293	174611	63660	69162	26712	16981	19154	18163	28372	12217	159623	155201	177868	122737	131902	155209	54234	11762	15500	18313	22678	157904	9188	12060	14039	159691	100752	156940	19389	17782	23977	13335	11487	100020	21578	19784	90618	15613	184840	38680	23444	93167	135606	103788	15423	15755	21143	14480	11549	12286	19252	15664	17620	87140	125180	161213	35875	74041	275893	144513	57118	37261	41149	27855	19255	110079	168050	29982	15984	16999	93424	19923	12478	17870	12444	15030	16274	109151	102935	121242	50177	29740	13827	18063	12929	19520	333646	84923	54766	15787	12448	32786	187344	11026	87160	7134	149771	23908	153087	143368	9772	15979	14789	137377	43573	36891	106645	73620	21361	15610	13660	13031	128566	17973	9531	14551	19336	68849	17923	140801	16495	72360	10540	76672	225891	13532	17468	124263	38382	12042	10819	15126	19559	23816	17697	142882	58786	20170	79071	84413	11190	66887	101229	26694	120525	120637	97052	85487	20998	54547	90782	18083	29508	8926	19084	14702	68873	13190	34913	64112	118318	76437	82177	14676	99799	130458	12529	8788	18622	20920	19996	85747	18335	64176	4273	65885	116495	17010	72424	29285	42915	81712	10056	111280	76454	119065	13937	20455	97739	102246	96252	19502	16856	13190	12880	36659	45921	14008	95424	122376
678.093	3.86	3.86_678.0932			21864	11027	24557	33316	35966	29289	5145	21975	26131	16906	13135	13437	12190	30382	18227	11775	23937	22336	14311	17723	29770	25678	19106	27620	3644	23664	16559	28130	22008	17701	19459	15928	28499	21079	15605	23635	20656	10502	21441	15432	2782	38328	24886	31397	14382	15508	23893	18486	17701	14694	21549	30166	16859	15590	11367	12752	31143	13293	21800	12197	20942	12405	32183	8223	22179	12289	22625	17701	21220	17701	28355	35849	29542	12431	17889	13389	18092	14462	19551	12308	18690	17127	8513	22006	16400	27224	29375	13325	13788	17199	20041	16872	22326	10585	23645	22724	30999	19209	8749	20096	37457	26043	14999	27580	15709	16776	27409	7005	11123	15829	15560	14344	26082	26596	17630	9715	24922	27363	25006	14975	18843	28614	8932	17765	30571	16818	17701	7136	5610	46423	31152	10614	16222	15620	25709	26816	11417	17701	11965	23468	20681	18274	25549	13877	14683	13428	17701	26068	17730	24039	17101	17701	19127	15337	11490	22989	19272	24577	20505	17701	14425	18337	11454	4218	10107	11334	14691	19231	18881	14239	17701	27857	11773	6708	22491	22208	17701	24764	14432	28341	18199	17701	17058	17701	15192	17260	20662	27681	17476	14242	28261	18286	15806	9568	6933	17701	22025	25194	21732	28109	14945	16245	13914	21675	8932	17701	18981	12149	10366	26105	14848	16839	11726	17701	24747	22217	6136	10977	5688	22903	23735	14455	6971	17978	31013	8636	14348	15558	7959	21223	13691	12662	17322	11009	21810	21793	21717	10538	22762	6023	16623	13604	20895	17469	11971	17934	17701	16015	12059	6902	13241	16824	13899	14692	19665	19586	5747	19272	17701	18617	16284	5852	9444	17450	27594	25043
637.162	3.86	3.86_637.1623			74754	25919	74428	71332	277721	7061	48978	64736	14288	43940	55486	2848	16906	51547	115220	155653	23303	14047	103133	105991	83446	70743	766517	34450	43430	164424	21851	169770	52131	119494	79310	30837	167919	219481	293657	91019	53576	50657	11791	100237	117940	13381	289554	11464	109281	46725	4863	22179	28972	32305	33587	12571	228437	38879	23594	28608	120464	9439	31028	17869	81475	15409	45458	14472	6652	43976	154214	128825	149473	144782	14888	36474	122691	297021	14699	40549	39658	16842	21504	7631	73351	30845	50816	4574	33044	111967	19227	3982	40967	21954	81625	29458	19572	27574	74446	15260	22463	7746	228502	144847	45421	160537	13935	12538	47848	48978	85599	47033	18291	34287	51336	15365	27804	228848	11836	20299	214418	180803	51952	201894	84593	275760	11586	511796	45511	101001	192320	32562	70934	714632	37188	29987	43613	28045	115671	68488	110810	118199	170415	58704	631973	39262	27424	99385	14321	146690	41534	21727	43024	75391	80158	442770	43702	78633	103787	9282	120253	37714	130800	34253	11306	31146	70081	43479	22532	359504	245284	40260	70322	16560	165244	37874	16485	48978	94207	9247	465249	144609	48978	371548	83217	84376	47429	19097	8607	48978	48978	73352	73949	48978	14388	9808	63015	13621	17628	84583	250118	12145	17597	24133	24513	48978	180160	102819	26204	64812	34847	40246	36377	104664	83642	113298	381733	32049	40449	111338	9604	111264	56412	230312	225847	58724	41404	179756	74439	35495	5741	76367	6632	66798	63324	49769	297608	87754	48859	149422	46084	7526	48978	79863	85169	49538	151962	45316	25524	149932	250689	24566	15021	57076	115521	63320	10967	27693	7508	206947	48978	134904	138343	13458	149779	8555	4316	9754	43081	64740
616.121	3.86	3.86_616.121			91677	36121	92784	131630	132632	117714	25414	93988	104214	65427	50688	62747	70863	123125	86904	176728	130488	96702	40579	74498	114997	116301	81605	107461	20754	88952	63840	102298	96130	281596	83789	72555	101887	96779	58383	85914	106665	47596	88613	60874	203396	179807	97457	124518	49198	68649	83866	77630	23024	58627	95621	112475	69273	62292	63809	61235	120079	50954	99052	50414	74466	46637	124550	32617	68435	47338	221962	291930	79604	120475	109363	137417	132900	42606	90153	61772	71154	57580	81108	42299	80757	67860	35823	86335	79515	110760	117601	60893	56856	129695	78976	72980	74949	55154	90142	107131	119795	76734	120951	80528	140727	124781	53964	122758	72949	82854	119216	32143	47401	65210	66293	68493	107055	115718	68177	43894	88752	128860	105615	57506	74708	104402	37171	81829	131288	67561	172076	31719	30176	323759	132545	36218	69965	71282	117279	99562	57315	88248	59247	95001	77493	107033	112489	53733	44979	52139	24387	109001	86037	99569	79672	245314	81612	62929	45418	98160	87449	119482	95386	80528	54350	80312	54757	28858	49374	81002	130769	80504	91693	68003	209721	140310	60856	28660	118068	100988	323593	102059	67738	135046	75241	92379	84946	26195	72173	82584	99340	217647	67789	70005	93907	86078	64956	47559	30358	69860	241566	114681	110759	127461	85013	69893	80247	114026	48503	53629	49540	58834	44966	119623	70819	92581	59791	33090	118700	51750	27494	47898	45966	320393	122820	66845	34666	83692	159985	58837	64306	75657	37050	99109	64337	56942	101345	180496	102715	107203	92450	54470	107632	50156	75750	57244	95546	99315	54100	89988	151414	61340	59285	31788	68682	77456	64654	89556	79120	187605	38314	103862	201620	81859	69659	20779	44263	80146	112973	114758
594.138	3.86	3.86_594.1377	Flavonoid, Flavan-3-ol, tannin	Prodelphinidin B3 (Epicatechin-Epigallocatechin (EC-EGC))	567651	222460	628165	1018358	1104281	777407	146796	539673	703070	387177	314488	372138	343244	834191	507258	1307575	720680	637805	982167	555211	868011	815063	544412	752284	105270	576350	452737	760744	595713	1087252	528594	478665	631402	614853	383683	624234	598345	299551	649562	354332	1049276	1370445	696430	784878	356276	391360	541483	499871	110620	354505	569173	797596	447756	409228	274406	378334	936364	261256	689665	254023	490922	268908	897948	207076	449535	280269	637638	959173	486438	202230	708590	1038025	933397	244246	462036	343766	450163	371323	462265	239659	486387	423051	234273	612412	471370	754604	792535	329137	379458	430331	478998	447053	455583	251709	559825	705642	930841	488916	233706	523640	933857	678526	362274	840565	365716	471158	702473	151118	267079	403513	430464	372187	676443	821361	382029	207829	595891	1004085	718635	379890	463354	711242	197178	504006	940229	448532	922367	125533	821366	1268552	884010	223532	461884	485685	783305	774417	300497	493474	455823	636421	526377	596667	754976	337636	263828	320187	150071	637640	493378	668580	1038866	820262	524475	362641	243681	585807	510098	722965	652408	1735182	339691	479204	247938	395255	242270	462239	666106	484680	524667	331004	782548	799472	305887	137600	641237	569988	274759	628704	373288	847403	421191	520402	415163	714232	368285	437144	623825	983129	379402	371099	612917	496872	414820	243708	142250	306907	1110551	815713	731809	821931	425800	415672	396941	654609	405124	246793	733273	331609	259503	685171	426768	503923	303601	1788628	777900	264438	124277	264738	588915	734023	775940	345929	169170	462871	1118542	476142	348786	441193	170022	625419	359101	334681	519308	688551	596959	646056	555074	280459	633121	152701	411490	303306	564943	448423	287504	532555	569412	373574	315459	160745	856948	478512	310457	432669	441279	821157	134777	637166	212154	478346	443959	104588	232461	411673	739344	708359
486.184	3.86	3.86_486.1839			23436	23916	26442	23609	34263	25239	33139	26893	21836	22525	26173	26226	20691	20359	21281	17196	16794	14631	22495	25877	27126	15609	22934	23994	14363	21690	34065	28814	18082	18780	22179	23901	17025	27602	29130	23144	26057	31805	26728	24287	17769	23393	19251	25096	27190	31540	25007	18279	30423	26622	15992	17862	28335	28143	24227	16706	19014	31206	23839	33184	23293	28372	29864	24659	26172	21294	17364	69956	15386	22301	14657	22322	18006	22042	20527	24471	24872	21270	26832	25115	11122	26968	26805	20781	31863	22061	18623	32055	29216	25169	20988	21654	10633	27344	21652	19732	10986	11770	35452	17663	12593	16677	18561	30838	18271	18452	19037	27477	30977	19850	14568	22595	17614	21825	17122	17407	11879	24659	23727	15846	20161	16495	28892	19571	16301	16870	24070	19319	21394	15259	26572	29293	18129	15894	17038	18341	24888	23472	22380	20321	15625	15745	20889	30737	37949	18777	29015	24046	20423	19574	19252	19068	16368	12316	16146	12786	11734	14170	19362	32500	15681	22717	14633	23007	32444	14994	21051	11344	20335	21924	15494	20669	17287	17786	20178	13839	13490	22065	21903	16827	20639	16861	16112	16706	14364	14018	14679	14677	13881	16500	23480	16898	21696	30551	19326	20582	20403	19618	12844	16534	10355	10404	21906	24410	24150	22836	14786	21477	16719	21184	19040	18474	22849	17129	13903	13667	25405	18075	25533	18476	18587	13165	99200	16293	12735	18165	18224	24282	23556	14713	25133	29715	17176	18539	14840	25426	18547	21127	24352	24807	18963	20463	11148	22423	28123	13496	18160	14647	20971	19313	18218	26761	10314	15444	22287	14426	15191	17483	15637	25369	22550	18557	21059	20942	15482	20078
442.09	3.87	3.87_442.09			46165	28851	16590	55137	48643	23691	9060	8518	30983	44490	38325	16030	20619	44079	41210	62628	37131	26173	56253	34515	72944	46513	70274	29837	47500	50940	17686	39210	43365	162825	46649	33427	36769	64646	65566	21014	27105	49173	23589	31831	52387	35087	44338	34590	33356	36659	28852	42908	10662	27018	28794	21997	37867	15804	16104	36769	77080	32908	25972	28779	40763	22489	52988	7458	23762	15327	117934	69429	67181	71591	28396	52112	96792	71488	23174	29244	14529	11472	25055	7243	14934	31251	16314	22416	35027	68248	39574	15334	16266	36769	39577	8307	30912	26795	52993	28846	31491	21431	65139	85227	41762	51076	16352	22479	78317	11501	28827	10621	20802	36642	47426	18192	29894	98443	24468	22599	79378	48962	34640	33232	48150	39362	18017	63570	19782	42979	63616	35458	56536	336803	66866	30409	27804	44118	98102	59589	30482	107412	32841	48776	66189	42217	36879	23116	19231	57979	8724	33565	39752	45419	44903	185510	9997	23893	15109	30549	92361	53582	19964	36769	15371	36171	20313	25266	21514	98741	80870	71708	51750	37845	74905	57740	13426	12042	55151	23905	182674	71557	7401	77807	43570	83936	36891	26650	7263	20130	45353	95087	54910	13265	21636	22110	47792	19340	14294	84739	154714	24409	28742	35096	43722	21913	56002	97517	34533	37804	58851	40194	15555	69843	40763	56356	36245	35935	35487	111563	10018	73506	21954	78277	70078	75700	22907	61121	55530	43788	15424	42575	12692	27942	37723	19093	122880	73328	53297	55430	37893	14844	52799	27125	46141	40701	47413	35322	36769	78109	68014	17673	36769	32075	80127	28625	21989	44585	8166	51893	36769	22110	58432	28036	66636	11923	23489	36769	44105	42183
210.053	3.87	3.87_210.0532			115246	232443	110804	174887	137686	213600	141403	198290	440630	138058	143594	195889	44727	175912	128722	251944	62092	250762	213731	79473	308242	148302	185893	65974	132482	175926	227257	105443	149662	1124636	124366	246416	253685	248453	217744	40757	437288	195022	336064	71358	224871	76041	92698	123338	89227	101130	124759	516384	84768	136015	89114	370384	129352	156405	64703	102824	377848	127386	147169	107869	140620	142859	255084	111110	147563	594762	745482	335489	304574	351447	405738	216054	492385	270834	452612	252479	131274	263384	148154	202410	43817	225151	27141	224532	310639	282972	66381	203050	102077	185633	142709	151861	57322	60511	191919	125470	62672	695969	248448	415561	107350	131498	73276	365308	374998	230250	197990	87267	65879	94279	181371	25338	37352	551664	229852	670728	304275	174323	120883	84524	156769	114857	88570	230156	269612	122903	315961	143861	499565	2234460	287475	127112	72455	151774	577505	209882	72477	534722	288871	175664	229372	177204	78575	47551	129645	214242	35606	216253	120208	124775	146108	989862	224484	56184	193983	233463	493208	175898	316016	162079	90242	249315	254439	93502	228506	536326	341680	284536	172797	103951	332657	139288	30878	80728	192323	509252	1055306	288461	201487	258975	136549	408491	175912	147476	187137	195721	142690	439724	204650	69034	26050	121561	124321	196880	25838	350121	878043	243567	202384	216495	149035	187424	214879	507225	120571	122323	203707	119382	167900	213428	143197	205398	88972	115919	77649	506625	76658	269270	69637	323804	255237	315353	85594	224836	187650	156838	87714	123917	194361	74833	129243	203156	515150	352776	136692	182103	83229	136861	224585	75966	132118	128459	123707	95730	407007	233365	261087	29823	63437	124404	349629	66480	278958	425674	285299	161876	69835	268713	259727	211095	236996	93770	101943	608740	131070	137167
432.199	3.87	3.87_432.1989			42534	26859	52806	22400	60088	36051	39627	53337	47359	25796	41038	43212	28938	25140	26136	50667	37607	31322	18042	41872	39148	22647	34160	42142	41384	31873	51122	31226	34602	47970	40496	59138	58105	34748	41339	28327	28590	39070	28131	53274	43438	26745	42315	39618	40703	34260	46425	37468	31753	17734	26565	29051	33479	46676	42800	36644	32704	45473	28810	49699	36684	41587	57408	47480	33531	34546	18937	601710	29987	48874	25028	35533	25753	46191	42610	72963	20827	30982	79604	35650	22751	30329	56287	29220	33333	33700	31703	49968	22332	45403	37910	18663	22081	56536	32541	40323	20571	21638	41522	46001	9985	37152	19085	47131	43788	29747	40491	54849	41087	44912	55253	19583	23336	33850	31474	45466	25499	24119	29326	23181	35307	17192	42242	40110	36477	18812	61809	32418	58108	24914	34888	23430	26474	26051	44723	29619	55545	35229	94629	48691	29129	27820	33659	34156	44684	44283	27846	31549	29819	24814	33100	33077	41574	13778	51237	23230	21790	33146	54030	192909	39312	28807	44835	52113	60820	44352	52676	25304	45984	37716	51987	32355	12080	41149	22329	30793	15971	32806	33264	26040	32269	25046	38763	39940	31129	42967	31903	37420	27109	28533	32172	22380	24119	47909	38110	32081	31780	31340	19555	22378	33345	24235	24533	54337	71757	44126	60980	27279	45574	40098	33447	48084	26376	13879	24925	46371	36254	49460	35161	46747	33195	33724	379582	21685	27553	59897	13118	21508	35974	21114	38734	43863	25033	57430	26245	38665	24387	33295	34428	17249	34874	28359	36888	45384	47915	29774	48985	24827	26124	23619	30396	29989	24073	38866	42773	4167	40611	53190	40848	36360	28542	35932	32813	39909	21985	24573
1718.28	3.88	3.88_1718.2766			26291	7491	12717	27723	5898	21010	2206	16794	16673	4485	4349	32324	16844	5683	29335	11093	59721	23118	8974	5674	22887	42427	4794	14181	5416	4438	8285	20170	41088	4213	22932	26464	22037	29399	6658	14686	32232	39676	13272	8445	3646	44896	8541	7171	3707	15266	12414	51393	14686	5110	55954	11133	3423	3341	3523	37448	29923	3467	21942	9214	15543	8225	13608	10519	4193	5410	20230	15779	14686	9506	31458	24662	16960	7388	28208	26816	7523	7463	13299	7273	30061	13947	2705	23256	12694	4830	11397	5047	7652	8691	18901	17848	4612	22990	11173	24379	39867	25098	8197	5594	7172	17128	7416	19478	12891	36191	9516	12791	31330	29629	25825	26822	21807	22091	33880	20538	13489	29399	23369	3624	16254	7193	14686	14686	36693	29623	9445	1299	3184	7251	17739	5955	34455	45473	25998	2894	11863	25776	36892	20294	3644	50880	9346	9057	3176	7557	14686	27548	28724	3827	13423	7374	8165	13915	14205	24144	25768	11460	43284	64233	5186	31217	21614	1564	40142	15895	13966	15463	11372	18575	7863	24507	25323	5201	36830	16476	9064	12637	28426	16205	12577	12440	17285	7111	14550	14983	28464	3445	41217	13902	28021	37390	23660	14811	14686	37487	2980	42798	43430	32806	23721	27412	5756	15170	2545	4082	8071	14686	15845	4131	15955	23957	16147	14686	31891	2008	8682	27985	14686	3455	7876	3065	26690	21058	42136	2676	8645	14229	11453	23962	4381	14803	3496	10715	8039	27002	23950	21016	18676	14686	22206	3952	26240	9463	9754	32091	2786	14686	14686	2839	3011	10139	12697	17167	14686	13843	26903	54645	14686	17802	24707	14686	4701	27372	12506	21532
488.154	3.88	3.88_488.1543			10342	10916	4799	8110	10831	8282	11426	4395	10652	6126	2061	10394	10301	2864	7453	9059	6555	5945	3859	7719	7820	6484	7009	5283	11384	9882	5349	5291	8748	5646	8571	12286	10775	6340	9976	7811	4864	2608	6860	10007	9262	3840	5095	14828	9189	5777	12121	6598	5879	1965	5044	6850	5011	6853	3967	5157	5650	13434	6135	4880	5247	16273	11016	10615	10795	4723	5329	15770	4301	9604	5698	5129	6135	9863	9192	10913	3455	7895	16934	7954	5006	5851	7634	7250	8320	4948	7539	11414	5920	6520	7010	3401	3906	4971	5973	5422	2444	5345	7371	4081	6135	7126	5183	5298	8344	5814	6135	16017	3540	6400	12235	3701	9231	5153	6295	4793	2530	7182	6630	5843	5600	4917	10882	6334	6518	7139	10992	4688	18275	6135	8832	3689	5454	4606	4701	5566	8057	9932	14352	6045	4328	4464	17415	5992	12195	4981	3033	5376	6555	5430	6182	4650	5374	5110	12820	3334	2428	6529	11133	21232	4249	6170	6942	11400	7361	9333	7086	4397	6137	6082	11613	6175	2963	10084	4905	4924	4537	3983	10638	5087	6403	4340	6343	13699	4715	9257	5178	7697	6118	3384	4584	3358	1651	11226	7120	7755	6096	5475	4183	6516	8126	4567	6039	11646	26116	7406	17320	10994	3980	5531	5489	6999	3114	3675	6135	4348	10373	9585	4255	6239	3592	6620	18106	6113	4994	16676	6135	4393	5312	5559	13350	8631	5154	14250	5009	5365	4662	3040	4708	6024	5423	5064	4885	6353	13011	5287	5144	4390	4539	8719	10486	9061	5291	7786	11978	5600	6674	12524	7995	4452	5448	5323	4299	6153	6135	5937
1696.29	3.88	3.88_1696.2933			51905	34246	24980	70836	7590	68907	6313	50912	41046	18573	11835	99871	16110	21314	94295	28662	236722	79405	16129	10258	80455	113996	19562	43890	17015	37500	15186	42790	118345	3595	51053	99817	51690	104290	26364	34577	98907	127653	24086	17335	37388	135568	25896	10584	6811	27248	28988	165522	37388	20293	200983	32682	7773	14325	14402	118441	93236	8247	59480	16697	43053	7370	32423	30051	3022	13586	61461	33186	6896	24068	81348	66918	36380	21155	72832	73869	28774	30557	43737	14006	97355	32048	13326	54731	33605	20890	20663	24481	25795	34275	44610	40331	29161	75443	20950	76815	135778	85763	23230	6117	12054	48243	7979	40025	31026	114867	44784	43033	99996	71688	95771	74264	83889	70048	106775	57135	39713	91791	60274	17932	43442	22367	6727	13035	117329	98859	31451	9337	4401	11239	54749	9069	105453	121068	79494	18029	30547	85727	113043	55758	18814	180596	47149	24128	22017	21141	37388	72699	105732	31677	43728	4176	47763	40463	48976	67281	54944	37959	144708	209741	9596	77383	53607	2170	124979	31989	29558	35538	34639	51234	23774	33349	56906	12006	101810	48537	21305	31780	70241	36971	40879	19658	48049	15859	37012	45282	88437	3893	128087	39623	74542	93397	63936	37556	5373	88066	14255	142526	114201	102165	66446	86249	12069	56255	7498	19093	20662	3881	31703	19887	42793	61413	40571	37388	76951	13579	23399	74899	1976	15358	34040	23193	89350	73763	104731	19413	9314	40893	29358	59514	18629	37276	10295	32264	13466	83340	73485	63206	51350	3147	42220	9987	66037	20524	31873	93686	5868	4911	37388	3907	14337	27543	34678	55228	12128	32892	77884	154482	37388	48943	63456	1752	16155	77353	36321	54641
1674.31	3.88	3.88_1674.3073			234394	168206	106852	358780	42174	288405	18034	203742	178932	57198	48998	508774	81999	81311	514924	110452	1441294	383750	88501	42677	415532	660339	89093	162581	81862	155548	63291	224586	672044	22583	228714	500693	235047	555531	125874	147570	556750	677509	112239	68016	4195	748801	108776	73193	23984	123191	101827	984790	6742	67877	1166938	155767	36730	54631	64328	596199	479319	33386	287138	88904	211167	33439	145165	145024	26942	79148	268003	148859	28034	106384	440282	349746	159209	95869	316978	341631	91794	99043	189000	53734	495597	144722	45828	262369	130606	82280	78156	107776	87148	157489	201739	180970	113925	382050	84577	363228	698881	412511	103832	49805	44866	227066	36257	160770	135483	579789	156687	196181	512348	327951	480827	369877	420813	330249	535745	259712	189293	468412	278092	72805	196449	86699	14063	56212	580197	490447	142181	40286	23689	37778	249794	39490	553380	665269	404173	69102	111116	400901	580976	267083	64962	1046085	214578	100121	102210	80921	7387	313756	517524	129382	179200	26863	173849	157546	213998	308946	243776	169560	712889	1009293	30723	372078	233881	7006	577517	148114	136194	150158	125931	197006	83049	133272	235268	47808	463336	192762	87649	133012	329116	157422	173842	71514	210690	63207	146891	183736	397807	18475	631169	186386	328200	436316	283144	179586	15989	382775	43122	693082	568954	494849	288853	382162	62314	231548	36664	67461	77634	19642	118545	62571	178605	265897	190462	6157	339648	50681	102844	332687	156227	59362	139641	85199	404164	326393	496430	67971	73539	141389	97431	259036	75494	140299	30946	123598	53548	359754	292339	261531	204985	31389	167434	46928	276744	65553	119507	447994	22946	18509	5642	23292	47306	101116	137266	223028	39694	107338	327971	764799	156227	180690	272817	12033	66417	313541	148567	218500
446.082	3.88	3.88_446.0821			19660	19984	11410	19721	8456	25256	46301	21640	21369	16553	13272	26302	38066	22070	17005	14267	10167	23043	13236	5223	10532	6619	5533	29440	24986	19970	5238	5749	27618	16330	17266	19276	18344	13670	3815	4308	14249	15588	4227	22474	38352	18587	5941	25568	7635	21203	20768	19253	11960	17677	19030	6177	2578	6691	14272	20690	21441	25674	4130	15007	14146	32663	21344	8331	29344	4758	9078	23617	18349	25572	17439	12436	12226	11351	22835	19566	20559	7105	22917	16980	24294	20965	8039	27465	22268	12926	20325	25328	21619	14186	17409	16815	26508	19223	12380	12955	13710	19769	12448	14267	13107	14871	17192	17156	15345	22209	34905	17768	13032	17082	16435	14830	16462	14306	17408	22455	7614	3238	13992	6256	15486	5691	30629	7410	11964	12791	12565	18592	30623	16980	13706	21080	8934	13333	14044	15314	6795	25245	14611	20308	6667	11845	16842	6254	19350	3405	7160	15742	12581	21797	15839	16694	4042	2536	19701	20232	9577	18580	17443	12474	7388	18010	20595	20454	13833	6853	11962	28162	12605	17974	17490	16830	21556	23648	18435	16093	9843	18101	24977	5085	16146	17764	12589	27374	31551	18327	19226	25451	16438	19468	3744	15845	20469	28284	25678	23888	10208	12228	17679	13940	15242	24760	18778	12554	21720	24562	24198	36919	7773	16911	16557	13058	4623	24213	13950	18314	22024	5983	20627	12481	17178	18680	15446	11969	13003	24412	18595	23941	37246	11961	30935	8797	21000	16332	24441	13205	19213	39371	22748	16499	20079	33856	3151	16678	23991	12560	13956	7892	26158	26785	28244	7315	17767	28109	7147	4073	20034	20914	38976	19900	25149	21986	5611	16244	13890	15725
356.111	3.88	3.88_356.1108	Phenylpropanoid	Feruloyl hexose_3.88min	1048350	1249571	251272	1705818	158735	1511054	2906131	1342371	1556916	1016585	489264	2354067	2628241	1606518	623386	859204	708609	1782784	792412	94667	650656	462362	216411	2109298	1286496	1012142	118366	69800	1874791	672195	1003685	1233223	1061325	890384	135075	89321	606389	879914	90790	1148786	1948441	1563712	88387	1446421	134629	945940	1263465	1473482	240599	1047736	1054177	128495	90728	77689	642101	1441971	1461385	1296925	97275	569428	910410	2209998	1112875	139068	1868738	124672	599719	1559526	1104154	1218517	1040178	815902	500154	482750	1635985	1070710	1202657	160900	1237566	933760	1940317	1218938	192500	1773682	1388045	440348	1355563	1595337	1292396	773489	850650	895245	2145799	1283962	486645	474421	685303	1433632	597543	852403	492665	942259	1209538	1026930	689944	1482423	2102408	945355	708271	884339	867766	840085	1158749	885651	772110	1414954	532854	102227	951281	121778	869103	105793	1855433	130980	447847	505758	671719	850215	1627447	892198	676379	1152860	733298	571389	834643	847592	133419	2194836	916517	975397	102519	630955	703334	120951	1042899	54869	126283	682074	781186	1160611	794296	766165	78291	63099	948551	1325313	332474	984220	1096250	508169	101648	921298	1130454	550635	730772	109221	484840	1383120	502146	763876	804323	840486	1018615	979931	1111053	749314	730992	929846	1660681	91741	775818	823689	530006	1111812	1932939	943290	970382	888275	775804	927407	62769	907470	1149315	1605775	917475	1747866	619419	686333	1289511	747011	692101	1656204	885988	688204	720383	933572	930455	1652810	119053	566543	784944	541871	105724	664044	653833	572740	904996	393419	480286	689885	1069310	780752	797486	615902	755421	952350	911571	1398102	2323664	480809	1665030	127741	1009250	719101	1201242	452600	949314	2613999	1155433	540381	768002	2067583	64110	747651	1223143	660199	575409	121151	1165833	1202067	1171455	142937	846344	1941519	130646	60396	899723	1501041	1619633	965950	1565531	761631	97772	996706	761758	807438
470.139	3.88	3.88_470.1393			15734	30006	37354	5003	14035	15758	25552	14491	27619	17280	17172	10942	15023	13852	10691	14405	8605	18124	9865	14965	17469	13277	15111	10091	19367	9364	20611	19175	12860	14710	15635	8559	13364	15731	11334	23598	45233	6593	17375	17896	12108	13711	14937	14116	50056	23509	11721	15806	33072	12987	9414	11211	18204	26445	10186	9004	10982	22602	11977	9571	14247	15609	11048	10589	13385	21373	9975	15443	17245	10917	12730	11101	15628	9621	12489	10523	8314	39474	5953	14921	12785	19291	25472	12204	25614	12509	14080	22347	11166	15399	12971	17456	14711	18100	6289	27419	6102	7150	8072	43312	11443	13561	10207	17600	10896	8398	14572	8157	9044	10183	19103	11346	7097	14879	8786	15268	16103	14539	11868	11450	14669	8781	24986	14826	10164	7212	11920	15958	27954	22665	9322	12083	10061	13070	6242	8954	13023	14244	17795	11825	22089	11813	12116	5954	21896	17545	28643	10995	14195	17431	13886	16531	8618	14457	14118	14213	7429	9468	11127	8107	33477	11749	4998	33424	18480	9314	8100	11165	9736	13692	10276	2973	9211	8146	8372	17107	12139	7983	11419	10046	13330	8687	10623	9318	15323	8231	17045	10950	7513	13129	14484	4928	10575	9687	15436	14817	15245	12220	9274	9758	10160	11913	22056	15727	26870	11309	16736	18328	19049	4529	12892	10571	9824	7778	8398	10840	8142	23478	13713	10425	21945	6794	14764	11807	13210	16004	9066	9955	22629	15149	13043	11313	6323	14759	8674	7038	5977	9536	27522	6435	11765	17363	11794	20698	18296	4352	12508	10991	13956	44305	20875	12857	17952	17314	22331	11808	4536	7891	11469	8787	10043	19095	16472	18336	15806	7720
1544.26	3.89	3.89_1544.2555			47677	20604	31433	62506	17740	56597	8775	47136	47248	18597	18085	98350	26122	26924	78755	26674	206807	58782	27868	14351	67627	109870	35836	37740	21619	30003	20673	47868	90617	10276	48077	99660	40958	61688	35369	36841	84418	127094	30033	21940	37829	110794	25882	10508	10593	27777	20947	133671	37829	16250	170569	40810	16925	14625	15666	96726	79557	11812	69228	23683	42013	10875	29875	32747	8783	24490	66228	26322	9000	25878	83153	56568	41909	24438	68041	70252	33867	26866	38372	18602	79878	39511	17431	60031	33611	28138	21008	32216	24485	40311	43789	37008	25723	67340	29860	50512	103077	70383	28552	18532	13064	52457	13195	37943	25174	107491	42643	35914	68736	70988	79642	73080	84712	56573	86244	48199	48456	89890	66113	20492	39793	21720	4252	13704	74170	73507	25628	11806	6345	7056	51753	15005	62107	119119	70755	20065	23881	86931	89211	63889	22492	127472	49029	25392	20979	22080	4126	65023	94999	29909	44547	10916	47586	34182	40383	57528	61361	43118	103434	135825	13215	79699	62309	1908	64752	30528	27090	43965	40112	39327	18571	33579	41905	16443	78175	48009	34545	35339	49807	45265	42098	25947	62849	21081	29762	38846	81664	4933	84205	35501	64849	69122	76600	31751	7761	97179	18747	118751	110018	89690	59033	59045	18218	60665	12118	17642	21255	5931	33125	24355	44573	56328	42223	2477	69843	16690	27523	69182	37829	21003	35312	30973	61824	67595	99059	17896	25922	37614	21483	51508	21763	27860	9103	28330	13434	80750	63978	56417	52432	12352	41729	16245	62949	19956	30738	91506	8746	9161	4680	8239	20417	28835	37918	46551	14728	38500	58145	108322	37829	42768	55663	4648	16130	77152	36315	43490
402.152	3.89	3.89_402.1524	Cyanogenic glycoside	Prunasin anitrile pentoside (Benzyl alcohol pentoside)	1078011	1771864	2308774	307211	757157	1057508	1407047	838656	1971616	1081865	1018334	599026	873166	858571	623172	816087	559853	1241627	650535	762530	1087528	1078824	991180	613408	1040211	576160	1220492	1278383	811125	880444	1036475	618311	1052660	1242278	624395	1649455	4073268	520130	1050127	929762	568316	996997	841856	940274	3475795	1240894	872520	1512991	2093986	774971	696676	608286	1109341	1856517	473546	659937	689843	1431054	818467	479239	995551	962529	638846	539073	867270	1552003	835371	865566	1005153	622174	841966	732939	1005784	573874	768492	700076	473052	2684491	588505	914851	801137	1340049	1539054	975748	1990879	720639	998269	1719797	638428	1051481	970943	1369269	953517	1365986	499059	2408479	508890	335602	479298	3337909	684424	804292	613601	1301928	567787	568672	1123811	374073	632521	573019	1420435	689876	496628	1117154	531208	1131871	1072475	1164600	924915	696668	986038	540337	1664215	873908	718068	484265	708142	987881	1610437	1663766	727693	815458	744914	1238726	324201	466536	769029	1070017	1423641	960915	1529790	1009169	878881	305551	1506614	1000711	1927295	897663	1273766	1314539	921672	1074455	544554	1030290	1053630	1190414	372466	565126	991099	631052	2278935	1003519	325558	2438645	1430776	609926	516340	751541	614888	878230	653182	295029	594143	464476	361403	1356916	798716	466070	625209	757295	889288	572031	728982	528175	1083108	483275	1514061	678220	524871	884470	1127921	307062	906566	553728	1024599	1093911	997450	892863	627846	651185	763594	797083	1595587	1215559	1898697	723155	1031501	966425	1238204	251630	889351	665936	556777	469074	666895	619687	428404	1809897	684707	574846	1669778	412975	1028907	690538	1055777	1026358	526932	715957	1784716	1319471	878362	658340	285240	911512	510237	460126	409739	467677	2297208	374068	889904	1202067	925628	1489141	1237021	317088	746984	699121	881199	3294746	1395514	812133	1205902	1007321	1671165	926119	183145	686636	649563	702099	602493	1171575	1102380	1280250	1289821	458142
440.063	3.89	3.89_440.063			34847	121334	51559	133858	48634	128875	180329	99018	124699	77940	68839	167730	178420	109475	126968	79715	124103	138916	75982	12359	113960	92922	61120	140446	113276	97441	49087	62952	167628	62730	101331	103806	92925	131249	57941	62098	27574	129331	45493	106686	131896	141068	47635	105983	30761	94172	102373	126805	31257	83679	140490	54660	32270	7196	69072	154018	148924	95457	76049	77636	88490	131076	117290	48863	114682	40322	75675	120900	79531	109930	105947	94624	67681	33879	111674	104424	94919	46491	107017	85734	163691	95630	41597	128008	99448	58148	95684	124428	99503	78316	88734	82161	131414	115396	63087	74407	121634	127757	72096	70481	52233	85455	86265	97530	77598	126676	137141	104837	108707	90740	39550	85006	106157	99951	116014	113601	70066	73876	91689	14983	83574	10280	123359	38189	110971	100958	70087	71597	110554	64529	90415	85089	109508	98528	110911	69555	44109	141917	95523	54293	38534	110416	78136	42657	93461	37625	22644	77682	32066	111914	77023	61696	47894	43603	87912	108130	57899	87678	148881	93513	26578	89412	89460	56730	92083	54031	56372	106667	53520	85284	72555	74759	105272	85160	101341	68831	65906	90113	134343	42896	79826	70074	75388	92675	133381	84745	101910	73156	106691	86242	65824	95418	103990	122029	78188	125961	59042	119685	117121	83157	75956	137793	71617	71907	69030	83440	85004	108861	44429	53484	80681	76131	58309	59909	80379	65077	92094	68873	48006	63240	94230	75264	36950	87441	92366	82472	75226	98766	141585	86095	119212	52276	70897	71083	87065	79241	99322	170456	96555	61800	78984	122191	51200	54586	93914	76326	53604	27828	82574	91381	88051	45268	76323	119443	32765	33058	96914	149132	118602	96040	109670	66431	37155	98700	75693	79397
762.143	3.89	3.89_762.1434	Flavonoid, Flavan-3-ol, tannin	Prodelphinidin B2-3-O-gallate (EGC-EGC-gallate)	275944	82291	263006	541432	154407	280151	48360	266256	228385	169990	98424	248875	120319	347253	313282	135248	705630	322144	178944	140064	313257	433762	282010	368214	84759	267433	159255	213777	331600	63716	264361	407906	176670	238639	158990	148127	618502	381021	262879	166151	33301	449084	197003	316753	83726	157042	105497	667759	29735	132088	495179	181338	113768	80084	84096	243429	382753	141766	329342	150931	243162	105912	165507	114800	119316	171443	366768	114382	152872	141239	435988	345524	368490	213321	396671	253482	222192	135091	187559	66242	287801	170336	169344	290866	169537	331638	357611	112159	156427	207270	229039	177512	170205	218938	296204	240357	498991	244310	151912	122057	273761	492863	132482	199592	102687	469469	277526	101554	155562	249784	261666	328430	424569	307462	321956	284726	400183	362621	309489	159573	228854	121427	83344	138374	278325	306676	124316	109317	123605	445093	241300	70629	206986	702762	288863	236462	149394	617129	326621	411767	188669	367206	246071	123033	75393	114260	49308	675941	335314	297364	222420	226460	160617	139625	129156	305783	255002	420809	344251	290027	112288	270823	218749	43979	124289	137782	156220	293091	200150	151229	105431	343648	189532	61069	563627	205980	186597	265236	182167	530896	207537	149286	276278	72522	174785	108090	336502	32323	257122	160929	266836	302404	421813	113311	91111	414237	125439	416188	526698	486690	193054	218549	168954	344566	71965	134388	127832	94539	220381	264097	208332	295696	198204	41501	416052	114070	83626	248627	40599	104998	368430	245033	143652	275743	778815	103462	163395	274335	83437	207182	126142	147760	233683	117370	316466	394930	350024	300773	292433	64750	208775	120794	335077	292990	144956	542438	72963	114151	109982	72045	131222	148619	200099	369248	111623	361024	135589	388361	29942	254314	265455	41316	130876	244551	251093	225954
1322.27	3.9	3.9_1322.2739			18196	4103	13091	14909	10929	37507	12397	17694	14815	14015	4347	13405	22517	21297	7836	5466	34336	29268	8101	7652	29653	22210	8673	10705	2241	8263	7677	24998	21120	25694	25317	22594	54354	15520	4037	27226	14208	13065.5	14149	3712	9265	67883	13643	22210	15529	7051	43133	10794	3343	9233	21604	39017	13357	15363	5559	18170	26125	4380	23210	3964	18314	13647	31238	5593	9354	6985	14203	12388	18258	3908	36472	38647	20733	1932	31673	23228	12896	7636	49914	7746	18008	18679	4921	7255	23761	19563	20663	18104	13786	41591	17923	15257	6023	17029	16397	26553	28903	24609	3340	14346	29623	16309	9448	54765	21966	18096	21807	6596	12310	19326	15275	17434	29406	33602	8943	4314	10188	16683	47312	5335	12406	24292	5503	11702	34917	8951	6618	13065.5	10404	9280	54380	11876	12488	18549	38959	17113	4748	9196	32266	10936	3766	19427	24731	5647	13040	13954	7964	12181	24155	21446	17894	2337	33371	5867	8791	10998	11671	17164	29942	6707	22286	19491	22772	13065.5	7745	14863	6639	16297	24265	10417	4896	24798	11476	3139	9139	37975	4290	9945	3757	10638	20514	17645	16710	1902	8426	43355	22523	5216	16136	8186	18087	7757	11211	4038	3609	12597	8911	29184	16033	24685	52942	9485	10187	19033	6020	3488	11132	9118	2522	28458	18531	17935	1977	7213	15587	5741	6319	4561	2743	4785	12224	12151	8089	10316	32027	5072	12950	9212	5301	31252	11155	8020	8152	14666	13356	21292	7628	3933	25445	3609	15562	9457	5456	8516	8250	13629	4285	6989	6902	10341	12332	18533	7484	18428	15561	19304	3425	10706	4962	7940	7735	3235	13065.5	22902	22285	18135
788.199	3.9	3.9_788.1991			48654	77449	72795	81785	79190	20238	29547	15658	14808	52955	16985	28596	14136	164313	83622	46172	71256	68404	82202	87168	13618	48512	111371	46356	38509	58943	47109	105396	50306	11187	50494	37879	26544	29940	76995	71114	20088	74875	83152	40720	21457	30452	84392	35185	37002	49063	25505	108789	44954	39838	71218	39315	67138	57643	50837	57047	47422	31833	39711	19428	45014	35521	35210	63763	32320	58421	40490	113575	23695	22976	24924	73852	90215	27748	26706	45609	56054	55157	19281	19373	45717	60473	58706	78379	58228	45569	36127	16809	55965	29187	39616	28449	42218	13961	33780	53567	37434	25931	31002	19485	55795	64630	45093	28277	27489	28581	26209	37222	20734	34360	18891	38679	35895	70111	13304	29508	43757	100061	15754	48537	43038	76901	25537	70927	43213	55741	53842	34996	23300	36641	28090	16270	71674	32276	87706	24630	25330	58871	23065	39367	57223	47928	17139	29647	30634	91435	36970	48839	57792	39655	38026	23438	44680	13852	8691	46550	45778	51820	26014	19679	16829	59106	24647	6015	17338	75547	40465	22530	22509	32392	37688	23190	41100	28797	88990	48701	98363	41869	40698	41453	38010	19498	15030	32278	33225	19256	35759	24435	32384	28215	68407	19697	9298	33805	5994	43839	26688	16549	66526	34697	38186	37242	54544	5903	9634	11077	36577	19767	58917	9936	36330	48718	117507	12669	31667	30861	23460	33741	33635	38827	57748	37712	44822	44287	37423	29855	50875	76214	17757	37257	16120	70092	31777	19107	29332	29178	48432	36998	18842	35521	36452	36474	79398	19116	38281	29256	43735	46351	33181	30942	35906	45856	41572	26019	23279	23279	23698	25385	17338	30544	62531	23933	41673	32392	13012	79505
1018.21	3.9	3.9_1018.2141			40886	7745	33637	37410	45567	45595	26052	51288	47211	24624	24802	20215	77106	53700	20209	22351	45553	36016	22744	42844	64140	52378	33192	41169	7089	20519	21616	33058	29701	41641	33575	63157	140698	28735	18561	35791	30536	11595	34363	11509	9599	84168	23400	80113	26405	15370	75674	31118	11869	16636	33837	75693	24290	28919	22606	31951	42464	33030	29513	18018	32864	27421	47973	12670	42798	20687	33278	30420	42576	9483	70023	58413	50392	14076	50489	31792	32348	23360	82248	17352	24064	38941	16179	27660	45937	57295	72746	25340	23815	46109	38897	23784	25011	18517	45336	30704	35630	31705	15855	44827	86409	39786	22415	129780	28969	24687	62528	10130	22841	29437	34848	23286	41130	46038	24430	19520	18936	45013	54423	20720	37686	44340	28028	31014	48096	16673	25753	8579	17856	35599	88500	19148	22262	23481	45245	50279	14748	24960	63206	32186	16414	28884	61233	23646	23125	20916	9752	32447	33908	48608	28639	19907	49592	18379	34119	40038	28371	42560	31860	19738	37459	39863	33797	7175	20307	21328	25611	26593	64797	16686	24977	60328	14133	6893	21906	70038	12047	26473	18169	31943	26351	45856	39451	9287	26184	80023	38903	25046	16939	22201	46739	23489	20988	13401	18509	14162	23766	31698	31350	47734	93346	20983	23099	56311	52300	24047	25534	25635	16795	64723	31296	21476	10889	22354	39462	24145	7125	13926	12961	21969	41232	37890	17746	21172	41622	24671	24672	22111	19328	37427	38007	16005	18435	28965	51558	32964	33609	12561	59621	8785	35827	17732	24110	27626	10515	28778	13019	22802	31574	20012	32300	31965	18738	43312	53419	39998	9327	32239	8664	23805	16630	9095	5861	33341	44890	47743
486.107	3.9	3.9_486.1067			36401	16366	67629	32565	48858	49120	29778	39263	38150	23097	26119	22309	61260	48216	18637	23818	41810	34871	25147	40715	52752	52559	44177	31463	12666	19422	39999	37588	26897	34726	35523	49614	98134	33339	23316	47207	64481	16657	50454	17473	11874	58433	32785	62945	50598	23745	53362	36183	27624	19278	31095	72018	34908	39915	20660	26629	31111	34676	42476	20219	35772	26230	34591	23704	33577	43236	27057	23490	33518	15730	55501	39731	47504	18954	48815	34966	28964	42656	65913	23068	17603	38460	33730	27403	44881	51879	59597	25202	20477	37269	34785	26842	23098	20314	42520	51131	27667	26133	18424	62495	66693	50509	22008	93286	35402	23380	50133	8858	23401	26759	34466	25634	37530	41526	20955	23309	22810	55398	46497	33462	36762	36941	27384	43163	48964	16970	23957	11764	25082	43794	68318	15904	20632	31849	41936	43356	28728	25002	48164	28195	37088	28696	52877	26502	27641	36928	24317	31734	34176	41740	26736	19057	46460	30017	32213	33629	28560	40845	30971	21261	49451	37980	29046	25551	31123	29002	20081	25703	55370	21257	20565	54755	16949	8916	19804	52604	16703	22971	20003	34847	24574	36140	35151	11636	24893	59683	37410	21845	15486	22690	52205	18303	25550	9851	20069	19302	26751	28079	30820	40746	71268	18943	28466	50166	53548	21352	27200	28033	30363	57889	29032	18330	21713	21655	35658	23733	9776	32557	15112	20446	33226	39004	18985	19685	36915	24360	20654	20338	22225	36621	33226	16789	16960	26284	38965	30208	29529	12636	54359	8295	26741	21137	37858	34267	12513	22369	14939	29168	26382	42151	30421	35364	25798	41802	58774	42477	9204	28445	9878	22475	19757	14101	24265	32770	37101	35818
1278.15	3.91	3.91_1278.1455			14661	9005	10053	15233	2326	15016	4596	15621	12197	7905	8592	19821	12669	5344	21780	7515	30676	12687	14582	9487	15108	22391	15001	12554	7628	8491	10588	17362	20049	3432	16328	23181	10160	12628	12037	15022	18216	30829	11614	10369	11553	18025	10355	8793	4656	10284	3644	12846	11553	7443	26867	14741	6427	4923	4340	23769	16066	4315	21110	9383	12811	5013	10355	10235	4229	8085	15449	9922	3823	8815	24187	13773	11186	12464	19781	18947	14075	9629	10515	8053	13184	10986	8125	14239	10655	11168	6509	10729	11438	9193	12698	10510	7244	16806	11074	9610	18667	16492	11128	6894	5102	14143	6605	8569	7187	20810	14342	12363	15385	15565	14683	21091	16023	11551	22610	17063	15246	16441	15693	8469	11623	5712	11553	5469	15248	18362	7033	6077	4612	5475	13444	6899	13824	26302	15047	5081	9892	19097	15987	17533	7582	23734	12789	10101	7338	10407	11553	15232	17552	10920	12206	4014	14435	11180	9796	12492	16304	17342	18494	20029	4643	14767	16004	11553	10504	9797	8132	16496	8693	11555	6173	9325	11622	6098	11605	12147	10000	12510	10107	13512	12045	7808	16685	9032	6950	6749	15219	11553	16944	9549	15349	16350	22923	8579	3672	20528	4694	23204	24491	18479	12794	13305	5441	10431	5222	8750	6641	11553	14357	8470	11784	16858	11882	11553	13579	4026	11046	16825	11553	3402	9641	10329	13900	15936	20825	5849	11245	12646	10460	15151	7129	9858	3833	8927	6709	19031	20725	17918	11443	4791	10680	5162	13228	7301	7192	22364	3361	4120	11553	6753	6008	10261	13470	12101	6362	15589	15834	18989	11553	15411	12444	11553	7120	21031	10201	7385
1262.18	3.91	3.91_1262.1771			21229	11480	16742	24283	9403	26644	6104	28548	20328	13390	12385	34819	20558	17738	35531	10702	54541	23593	21375	11638	29405	35709	22080	22590	11981	14822	16145	23721	32460	5783	25150	38916	15533	20945	19785	21416	32943	52267	21471	13661	19289	33479	16211	13567	8298	15760	9417	35607	19289	13012	41574	22051	8907	9592	9676	39900	25993	7554	39890	15312	21756	8803	14022	15947	5981	14190	25091	14540	8411	3970	37081	21773	19332	20998	33935	32998	21675	15320	15252	11936	23898	16224	12236	21458	17660	17226	11017	15553	19868	16512	20774	16373	14938	27589	19755	18635	30119	25546	16081	10381	11067	25488	9956	17377	12402	32596	21355	18387	22841	25703	26336	40078	29909	20106	30770	29243	24104	32688	26196	13534	19555	10848	5683	9215	29261	32639	10160	10848	6146	8302	19246	10935	22976	42898	30795	9577	13248	28164	23692	28916	12375	30273	22486	15331	11398	14376	3256	24017	31797	17997	22378	7487	23986	17046	15527	18915	31072	31836	36361	34976	9917	29419	31203	1772	20552	15792	11613	29590	14713	17444	7642	15345	22529	9633	27043	23549	17371	24695	22680	25470	21954	13494	27790	13216	13636	15239	29367	3500	33753	16675	28251	30720	39742	16511	9094	38843	5807	41376	37708	30333	19889	23344	9708	21834	9073	14344	11700	4270	25571	14425	19078	29138	19123	3430	29075	8296	21416	32220	19289	11519	18899	17640	23593	25695	37228	12916	17727	21520	13968	32292	14899	17378	7766	13389	11843	36454	36386	30654	22640	10681	20361	8664	25529	12078	13641	35417	6059	5944	4416	11149	11317	18933	24345	24468	11869	22134	30187	31755	19289	27234	23068	4227	11994	35857	18356	17293
1256.16	3.91	3.91_1256.1635			31555	16639	25197	35356	11616	35998	11643	43347	34856	17394	16181	46453	27561	25836	46384	16925	84559	32182	31427	13572	43939	56095	35411	28035	17832	17273	23772	37215	43387	7216	32878	63853	22343	33723	28777	32743	45308	76664	32232	21086	3332	41429	23077	16708	9847	20247	12191	55984	2679	15319	77024	34201	16338	11925	13202	57197	39717	9932	55694	18722	28442	10482	21286	22560	7226	18922	34980	21477	6849	22960	52863	34109	24238	26334	45866	45320	30924	20704	23330	17479	37129	22712	18063	28939	25402	24907	15440	28866	27693	21285	29172	22555	15498	35901	28226	23593	49256	34367	23224	12209	13628	31543	13117	21415	13968	50156	28278	23252	32380	39066	37363	54524	42274	31271	53182	37219	32692	47712	36271	18697	25514	14400	6797	10539	36557	45859	15195	10459	10009	12414	26504	13215	27995	67967	41822	15765	22489	45612	36696	38499	17539	53287	28847	19660	15204	21058	4161	36335	51857	25556	24298	8703	27989	21927	15849	23717	35510	39301	48786	46057	8879	38849	32129	4454	27816	17188	14549	35598	18325	21822	11235	22091	24011	15019	31434	27258	20878	23267	25971	33152	24701	14134	38926	17153	18199	16648	37972	4311	38991	18335	34652	33457	49673	15910	9925	45994	10388	53464	48177	37768	27558	27870	13073	25766	9360	18244	14224	6503	28644	17183	24691	31741	24065	4107	34626	8020	25149	38976	1942	12212	22006	20580	24998	33828	44182	11610	19419	23226	17149	34080	15745	19591	9344	14501	12782	46850	50480	39327	24609	11314	25125	10510	32105	14847	15852	49134	8448	7033	5658	12434	12505	21999	25069	29564	11904	29607	30635	41570	24691	29470	24864	6050	12816	38475	21060	20132
1218.21	3.91	3.91_1218.2136			537778	232247	383339	613185	157179	584667	111706	652595	512603	261448	236110	897069	434326	364803	878138	207009	2008675	501957	434748	207186	694683	1021718	513552	485896	221706	243932	378043	573704	860203	105449	525044	1074843	353961	524044	433125	612509	811567	1477978	459353	285660	24517	1017833	357405	228393	122935	314192	190327	1166390	34577	214767	1629102	511431	211937	165290	157474	1178646	754686	113928	975452	256453	456728	142344	326154	387018	94165	283206	573223	347486	125513	304979	990723	586558	392349	347983	816888	753959	491400	352674	354002	252612	591456	364704	232754	490581	382391	372413	211570	387746	427852	363479	451219	373458	248356	619122	417003	376684	914150	581201	286367	178409	185616	555811	186481	360872	222807	984120	494316	369218	546642	581856	647497	905485	739837	512352	871749	586789	496127	914622	645942	255315	438327	209686	67276	134108	757693	794849	182940	152252	115744	136107	429743	186308	499418	1416002	854664	177282	302921	861601	727571	692707	251756	1156632	474353	287301	222163	335307	55057	606941	899860	421739	410097	114742	540378	318469	248420	437329	628832	657285	1045526	969284	135502	730931	525008	42849	470844	299309	205233	552758	273225	331947	125809	292845	393349	155629	607410	473422	338842	386686	433489	509764	393273	211964	574789	212115	242108	252429	654889	52078	744453	283398	660460	603935	884604	268549	117773	853961	130666	1151118	990715	785902	423726	502396	154603	477681	127969	238855	197004	71254	465315	208652	374545	581356	400464	44733	647793	100592	365935	719219	20052	151197	370339	275176	530030	559398	1039721	191693	287706	370549	257245	635004	223249	329310	119895	245170	180998	843362	879745	682670	457915	144244	378317	152218	510622	203297	206565	867931	83843	93490	58079	172180	183326	310950	402409	490277	156770	517510	487816	936844	16010	519685	430244	63627	186539	706715	307047	307992
320.054	3.91	3.91_320.054			139905	55287	137661	234000	191901	94950	15260	112844	104442	71502	60049	127731	64071	124018	207122	97878	242572	125815	104439	82992	141193	186911	340155	110934	99363	179063	84454	188265	205867	120878	144412	185421	88448	238035	269285	136545	174582	232777	113032	90568	51641	147095	217640	96043	55915	110865	52042	255411	14489	74951	232522	107119	106091	59503	56747	147751	250321	56206	181976	96024	139427	51219	126482	62284	44457	104417	330456	218335	84993	204541	144475	165986	231192	128537	70690	141202	89055	76944	46757	44327	125001	93474	64175	87400	89082	150288	98115	66671	45005	73151	143760	34885	91012	91153	140329	116685	161912	118169	108635	95913	91936	200934	58642	68315	104221	148531	94698	60190	60048	134303	202530	128902	118643	213843	131168	73346	231808	263070	126477	101259	139861	107804	36168	223988	113977	197101	95950	83257	76169	494927	157975	51240	103690	280971	260486	131582	153133	373342	128741	175071	201683	198678	99250	77901	43953	128157	16070	176514	156207	120214	138649	225214	48022	119348	72214	131807	218462	92402	156465	132461	46327	141109	107216	27996	82965	318331	103019	160744	101751	91433	90686	155392	101517	39837	269286	102290	298650	157662	83709	492943	128528	121184	124339	74503	71815	62210	161037	48767	206005	66868	122397	107990	97924	66145	39707	252114	207494	145850	144857	155756	138185	100306	127771	237903	43490	73497	122622	60701	99252	123143	125534	167305	213585	27577	190217	119640	56825	231149	9289	85267	151521	149980	98414	202833	229960	104383	32564	118940	48938	52394	77914	109649	165043	166604	104475	181248	152788	122417	119583	48714	130863	87605	317721	108805	79119	261768	63670	43041	13610	68240	127404	143242	98211	193847	50657	206338	72564	135648	43385	49247	188801	18061	61479	53394	120491	123971
1240.2	3.91	3.91_1240.197			96419	38534	69513	111384	35325	108203	21542	112925	89881	53830	44345	152960	70049	71787	150884	37489	295628	91796	86288	40074	137865	175038	97575	90403	43691	50160	73106	92783	146439	19225	98022	182202	67096	91638	80639	102694	145139	239845	84934	54468	5654	163989	63414	48715	25622	59951	36853	187604	5917	42428	243441	94941	35338	31498	32198	208039	126263	21177	162821	54663	84684	25884	61680	66904	21227	56249	114564	62875	26713	61630	166884	103944	71909	74657	152928	136857	94342	59402	68660	49723	106757	72650	47840	98456	70942	72412	46602	64124	88065	68661	81047	66951	50499	120182	83276	73790	154088	109144	56351	34563	38328	106275	40919	72054	44424	161140	94444	71132	101782	112493	129441	151615	132084	90510	153630	111670	98135	149677	115494	55737	91153	40879	16805	27665	112524	140546	42352	30492	23602	32388	92808	39270	90382	244094	142687	43525	56100	153753	126109	132625	43836	166282	88729	59434	46985	65691	8979	107621	149100	75313	83357	27690	103213	70095	54434	83629	119849	120860	173129	167100	23394	134809	111792	11415	90555	72728	39080	116282	62387	62703	28195	64578	87070	33929	114863	97770	65381	79568	91331	104799	77744	41317	111685	46782	53171	52248	124387	11011	133748	51489	128535	117749	168923	59621	29815	159352	30287	193200	178749	137503	87541	98075	37686	94558	29971	53922	45893	12253	102279	48883	76587	118397	76992	11507	129583	20263	79384	129837	3705	30452	73362	69843	102248	112806	202247	42672	70437	77454	54288	122578	49472	62943	26393	45074	39960	152121	161397	144163	88673	31797	79259	34656	110376	47339	34730	159667	19410	19751	11692	34742	42675	66040	81525	94592	32667	96943	101012	146809	5153	101774	81210	13778	42179	123299	61647	65299
898.167	3.92	3.92_898.1672			148409	132062	99764	186986	117492	158539	52273	107573	164428	85777	73398	205183	99031	101800	254188	113298	280988	193749	99082	72205	250725	228388	123517	125339	160017	117492	96047	189240	239102	45244	144345	175326	167449	227073	137814	167768	141998	228728	117700	91354	31817	252942	122757	80221	63555	110250	125907	211952	117492	81383	278001	171981	80047	86990	78578	269317	228195	83162	186139	83574	127245	70822	138523	100604	67186	70520	132659	147216	117492	96051	182496	194413	116031	84831	111495	132041	87257	99613	162103	100086	183742	98717	56733	118689	112898	79261	71396	116631	88661	102852	127508	119626	104224	142096	88750	137426	225813	168804	87426	117492	117492	121259	62564	117689	106885	173826	133454	105600	181005	142021	197810	126604	141755	173775	183959	90807	117492	227029	124586	74880	114180	96516	63676	77354	284963	191949	112041	61760	52427	117492	169153	58853	211901	187346	195666	117492	108433	130184	163655	138653	68992	253117	135759	96451	93889	90748	29181	118819	192360	86410	116422	117492	141234	113114	122781	148067	136132	117372	297054	182272	44854	142615	107565	26547	170812	156722	110893	106253	117492	110768	87220	126409	132177	58305	159812	83296	80032	119288	162017	102250	109202	117492	120175	71292	100512	119483	160007	89150	192271	99127	186887	164821	119585	100481	36249	114582	117492	259445	171292	145794	181345	181097	64969	139480	82979	61806	107584	117492	86300	117492	114026	139933	128137	29882	127809	127955	98333	166129	117492	97865	132398	91414	103350	146505	200550	107987	78488	92838	82903	172902	117492	117611	117492	104418	117492	163975	147691	131219	117492	58219	106902	117492	143362	117492	79845	117492	61873	48091	41247	43571	77149	91345	85529	111974	64135	117492	113414	259810	20356	101956	138255	44463	74025	152186	100539	123252
1856.3	3.92	3.92_1856.3049			18301	7271	7487	17327	16052	27378	16052	18458	18576	8300	9673	26087	16491	15243	29864	3754	42904	19657	15194	5096	24409	28584	10450	24531	4742	8643	11456	23274	29842	6448	16603	27863	18176	21998	12552	22863	20297	29215	15183	9923	16052	39976	9389	9997	4166	17787	13908	20604	16052	8123	40363	16776	7806	7197	6836	40389	28437	3610	29099	10257	17639	5531	19756	10680	3148	8533	15480	11834	4042	4587	23221	25321	12342	10613	31283	23344	17200	10421	14792	12246	26082	16800	5225	17338	20638	15501	4664	16160	10255	18075	16061	17145	15311	17994	16836	19694	31683	25969	11560	10562	10370	13980	5902	22830	13755	32969	25018	11405	17976	11838	25209	28321	21269	24363	20432	9872	13396	26886	24726	6236	14978	11889	16052	3594	39035	24718	16052	16052	4461	16052	21244	7511	25458	42898	30540	11527	8965	23462	17413	16104	3891	31204	15740	9917	8046	12775	16052	20075	23521	20358	17250	16052	26216	11067	6576	17633	19849	27589	33700	19795	3235	32547	18790	16052	21256	12279	4487	20994	8398	15837	4883	16326	20278	5780	17527	18957	9758	11471	19187	13170	15213	11601	31336	5576	10749	14197	20724	1402	23064	8961	25697	18553	20782	16183	4044	17140	3256	32914	23885	22851	16730	24414	6650	17105	8945	8550	7319	4556	9240	10398	18938	18563	12666	16052	19792	5068	11552	18101	16052	5899	16409	10806	17752	24096	35863	6742	10143	9244	9545	30701	7397	13222	16052	8610	3370	25249	29202	19766	14888	16052	15075	4107	16043	7415	8895	18086	16052	2269	2550	5013	4153	11443	16619	20812	6359	11619	14282	32717	16052	20627	19178	16052	3519	28192	13088	16161
1148.12	3.92	3.92_1148.117			12413	13628	6314	15857	5375	11464	2371	8726	13549	9371	7535	14260	4296	7983	22444	9764	9578	15588	8608	4831	19755	16165	9157	13071	10672	9677	8734	16095	16461	9768	12157	10974	8612	19207	12966	14248	12403	16062	9197	9032	9768	11108	9152	5262	3520	11605	8791	13376	9768	7472	17496	10494	4605	6322	8116	19625	13498	3076	16037	7955	10448	3942	12214	12280	2308	6693	8542	12281	9768	10409	12125	6404	7004	8688	6715	11665	10374	7467	7519	10630	14629	8301	6485	10338	8316	5429	4245	9816	8663	8790	10008	11658	9534	11573	7953	10047	16016	14328	7850	7047	9768	8776	4723	8465	9811	13015	9704	13465	16753	11629	11922	10454	11100	12007	16206	9733	10327	14026	7901	8388	9509	9071	9768	6672	17279	18069	7512	5492	9768	9768	9492	6289	16733	13598	13833	9768	10117	7049	9082	10885	6143	14409	8790	10534	9257	9193	9768	8626	7863	8509	10294	9768	10610	12382	9748	13345	12469	10237	21242	12145	3160	13456	9201	9768	16400	12331	8301	10073	7264	10716	6732	7144	15493	7110	11121	5259	8595	9612	17526	8162	9772	6264	11539	9529	10797	9114	13178	9768	17679	10287	13282	16376	12138	10149	5513	10910	5043	17359	12614	11745	11175	17959	9077	8021	2706	5404	5806	9768	9336	3534	11101	11187	15111	9768	12239	5140	13439	17266	9768	6576	12055	6419	8098	11882	13073	7315	8447	10321	10962	14740	5947	10656	4482	7245	4960	10659	13421	14298	8213	8068	11904	2888	13343	3551	8475	10332	3354	4304	9768	4788	5618	9763	9618	6199	5827	8047	13790	16778	9768	13215	11198	4491	7925	10423	9376	9733
920.166	3.92	3.92_920.1657			26595	31524	17324	40810	26080	35011	10225	28193	35105	22817	19640	40962	13101	25634	54572	20738	47342	39426	18302	26080	48713	47758	30599	28545	27973	9712	23923	41258	26750	9159	34142	35504	8892	48820	31220	28681	26717	46968	22196	19552	7872	47023	28901	26080	15626	26991	24706	52487	6875	17623	49878	31936	26080	19865	17550	53496	49476	12700	51546	21012	26043	14216	30347	20728	12633	21928	18570	42680	5399	21605	48307	31848	20604	22834	30893	33939	28033	25736	33182	22329	44290	20224	14770	26459	21292	19424	26080	25983	20117	26775	25722	28929	22212	29641	27128	12325	50236	33488	17668	11651	26080	20408	7924	32369	24810	37790	40431	27026	41593	32275	38080	23045	30267	35981	42128	5625	21826	46361	33004	18206	28791	23939	6787	13500	45939	46186	22138	10922	5831	6141	32010	13522	47089	46409	41246	17350	26935	25504	22396	29669	16561	40752	27408	24134	26123	25128	6450	29400	42010	18041	28395	4334	26080	29076	24571	29389	32212	33783	55112	12972	26080	33010	20021	6246	40325	17877	25519	28538	12794	34120	20943	24714	32617	17258	36480	27274	22341	22667	34385	18146	24914	26080	25771	18418	30559	30083	33102	26080	45196	28800	44158	36785	29683	30562	10041	29331	15749	49791	37402	32856	36163	36786	16444	29526	6823	16167	10468	5151	24279	20601	25869	27816	36701	8499	21566	7255	23374	41179	26080	20480	28977	20609	11359	35041	42636	7201	11777	18592	20769	45004	21737	26137	14172	13596	13999	37924	40161	32788	19652	16060	21460	15148	30718	26080	19439	26769	8596	26080	9834	11183	16813	21310	26117	27595	26080	26610	33061	55650	3721	24129	31287	11480	18769	35490	23989	28933
720.133	3.92	3.92_720.1326			20964	19433	7318	24823	17452	45316	3550	18105	19362	30340	18111	21251	15389	21765	21933	7103	22894	25360	18417	1983	26032	24594	7403	40662	6697	9887	10418	8987	26644	5856	17676	20209	12909	16396	5980	13838	25655	22645	10762	13317	2790	29781	6380	5700	4993	30335	18789	26258	15101	16156	28639	11914	4853	6890	6094	34593	31217	10701	15850	9752	18243	11008	15448	8034	10734	2629	15763	7332	5913	11861	22919	25565	13478	14921	28347	20942	20623	9850	5812	16113	20013	20204	4007	14330	36016	12746	8446	14477	13874	14926	13973	30382	28713	9761	19096	21229	35422	23195	18907	8526	12143	11651	6689	19640	14075	42591	31582	9520	16398	7650	23055	32331	24110	15127	26941	14137	10187	10969	24580	7838	18088	5105	7754	4450	46756	20913	5733	3935	8107	13711	21559	9465	33194	35909	18385	10409	4669	20621	2087	26906	15691	29819	23561	7367	15419	5919	15101	28782	15151	31230	14890	10746	5970	6641	5767	28705	18516	31583	31004	6955	2937	23555	17324	15101	17131	7570	8560	26727	5148	25029	7033	16009	37228	19520	19202	16127	9479	13441	22223	6500	13693	16807	30172	6836	18421	9097	16645	6572	15471	18862	11772	22617	19837	18776	6540	15697	7487	30039	18473	15729	19697	18305	12885	14044	7104	12648	11548	3699	8336	9715	12322	17005	8749	15101	24900	8023	20412	15101	15101	8221	30167	9466	5764	24153	37795	6238	9681	9074	8856	39286	6659	4884	4207	2928	5931	29234	35764	25691	15810	16688	13862	7445	7536	6073	9625	15470	5079	15101	9519	5779	8761	4575	14974	15366	3637	7742	21994	44309	2271	25278	24811	15101	3517	29915	8331	21569
559.053	3.92	3.92_559.0528			15864	17437	9717	16977	6512	11118	8678	11269	12781	9773	8266	19173	9782	13080	22658	10006	24065	18069	9101	6085	20170	19149	9170	16160	11155	10402	10436	13825	21339	10598.5	13888	13022	12453	19856	11487	14342	19359	18201	9534	10695	7346	18192	7197	10693	1996	12164	10512	21291	10598.5	8806	22696	8991	5763	5359	8640	19239	17130	6517	14112	8613	14180	9830	18633	15875	9945	8735	10648	14217	4806	13914	19431	17517	10525	10193	11542	16182	12799	9948	11560	15755	22630	10442	5240	14704	15928	8128	3149	11061	10278	10974	12798	15683	9560	15952	10020	13588	24104	17228	9169	5577	4208	10052	8259	12157	9834	22063	12536	12080	16544	11929	14219	12689	15291	13102	20578	13316	7959	15620	8462	8063	12567	7481	6946	6336	19448	18097	9056	7447	3326	10598.5	11329	8767	15154	20340	15389	4060	9370	10540	12429	13892	6284	14804	12940	8690	12160	6405	10598.5	11784	13757	7587	12212	3582	10344	10739	8786	13412	10676	11351	25056	17247	10598.5	12478	11064	3062	19518	10230	8737	9998	9096	10687	6794	7360	13119	9658	13989	9484	7523	11567	13237	6161	10549	6573	11671	9360	12818	3817	12889	6055	15966	12546	14856	16814	10360	12430	6847	13535	4114	20232	16331	12501	10342	17112	5882	7897	8632	3744	7831	7829	8823	6984	10670	14056	10879	5158	5057	6587	12600	14157	3176	6357	9764	4249	9908	14794	14688	6805	4728	10476	12972	12148	9981	8363	5111	6572	4803	11884	10700	15415	4721	8640	6986	7865	10545	3179	8497	10436	2084	10598.5	4491	2776	7318	7759	4404	6351	2341	6708	14771	17321	6963	12004	12450	4834	6174	13880	8276	4178
2082.42	3.92	3.92_2082.4233			42656	43912	27331	77200	16822	66993	3023	38607	52573	16220	18656	93748	28374	30111	120428	20547	172685	80925	26665	15357	111217	113149	31026	50682	18284	27151	24923	75055	124300	6092	50663	79142	54415	102250	39786	64039	72524	114677	43793	29334	2308	159375	33729	17395	11446	30452	26282	136473	2719	18101	164543	54260	15069	17671	22606	147590	113126	4886	82741	18199	51842	13926	49489	32501	7220	20707	53359	45519	6041	25047	81387	84199	41948	19454	62819	57628	27164	27590	46795	23208	94621	28007	15678	61118	40632	29356	23677	32983	22868	40790	46554	40571	25250	60900	22786	79942	135095	76386	20557	18494	27414	48710	8967	54790	39861	92059	53536	42023	87467	42435	71474	63131	78616	81180	88560	29142	37876	116423	59340	14851	43855	22214	4014	14177	163360	100378	21739	9281	4139	10252	61127	11136	105563	115244	106462	20592	31027	57967	93399	64453	16337	146232	59783	32872	25987	24342	3963	55588	88596	38152	40787	41163	47605	37775	37323	61716	57814	56048	200583	116102	12737	72373	42649	41163	91031	52876	24407	45123	31061	49841	13063	54239	63064	12505	91658	59958	24499	34804	74054	38755	46017	32179	45197	16146	32050	37570	76952	5190	125453	37027	85315	82871	60140	42306	3735	60378	13559	174071	124272	88978	54836	98742	19900	51578	10950	16564	22598	10005	30242	21767	42362	56853	47748	41163	64066	9498	25440	70416	41163	15172	48057	17990	50624	60078	109801	18840	17232	23795	22093	97263	23526	35018	8282	27163	19659	76010	68694	59131	52074	10981	41163	3339	54545	16574	22512	57983	4874	7159	5184	6726	25337	27112	29876	45165	11558	35591	55797	173346	41163	44748	45997	2660	21192	71344	51377	41174
852.085	3.92	3.92_852.0851			14184	11616	11548	9649	15278	17724	9454	16696	15443	13892	13400	13595	23024	10421	14230	8824	8614	12744	14487	11470	16820	8872	11912	12672	6298	5285	13172	20526	13224	11281	13320	12864	15414	12902	11057	25523	4090	16792	16879	12008	11136	17604	14323	10016	8397	13216	15710	3444	7167	10804	16318	21887	14235	12313	9475	19149	14384	6002	20331	8049	13368	8959	17603	9493	8631	9824	9801	18559	6198	6343	15263	15818	11886	6573	16571	14048	17645	12810	16637	14597	12058	17942	6388	10022	18446	11534	8801	16181	15868	22885	14416	15906	6342	12153	13478	7810	15280	14660	4944	10501	12193	8316	11819	24851	19099	9017	19719	9611	11057	10238	10109	10556	13907	14867	5706	8817	11136	16087	18243	9925	13121	16164	4494	7614	24225	16189	7417	6050	6431	11136	14662	12633	16103	8267	20058	8480	10493	6423	10219	10984	7218	12715	13494	11036	12938	12036	6799	11136	14846	12153	12348	5934	30530	8921	9682	11974	14952	14441	12281	7083	8604	16734	14873	3552	12383	13394	7319	13429	7698	11282	4548	12675	9878	8862	10575	18027	7294	12523	10657	4956	11061	14240	15620	6954	9932	13031	11783	8864	11170	9057	18026	10576	9595	12847	5180	8447	8315	11293	9955	8406	15057	13491	7672	6889	9296	9546	4282	6897	10759	11119	11206	11780	8851	10019	10372	4954	9549	7569	2929	5973	12819	7759	6392	12036	11136	6650	11991	6495	7851	22251	9456	12474	6342	7865	8770	12355	13521	8915	12905	8387	11920	6639	8970	4688	7705	7484	5536	8567	6115	10031	8001	11621	11099	7419	12165	9868	7964	6642	11136	11846	4880	5774	7247	17641	9385	11759
168.042	3.92	3.92_168.0424			71893	75471	49586	95725	46076	87830	25656	54959	85185	54041	46459	101973	53820	56001	131772	45813	143747	92362	51741	39456	121816	117075	71022	86055	46892	61574	56651	105669	124351	29595	74343	80518	51578	127665	76531	95751	88809	117159	65847	59039	36135	117964	66695	39812	26221	64354	44358	116431	13232	44472	160034	67973	38481	41390	41674	134686	134212	27132	114345	47177	69160	31140	84229	63984	29834	43886	66163	77337	24839	56161	86734	97098	57489	48386	59497	72154	56281	53928	50689	54762	110948	53981	36321	70332	56575	45657	34785	59704	45457	58625	71869	69018	63325	76183	51785	80794	142069	87117	49173	42556	35661	59863	29962	61848	57298	93287	71734	65232	109999	61389	84929	71257	83001	89640	106338	52303	62832	111075	72952	45453	63911	53710	21157	43484	147021	107569	46100	25655	27625	61848	70382	33293	114391	120539	113023	29507	70129	68695	71269	86470	40053	133718	65513	56207	52018	48275	16417	80225	101277	55037	60500	61848	71459	66088	44924	78709	75065	74922	171363	107724	27930	85011	49445	20160	98178	73192	47581	63456	43240	69291	35098	47426	86660	38245	84596	46355	50709	73943	102346	58498	59484	46156	74748	40826	63923	55898	83163	22669	119938	57976	97551	111782	79815	62082	22764	75810	26296	141008	99808	80828	64517	108659	44362	59195	23336	38350	30042	66760	62014	26155	62248	88358	83475	46513	76235	31908	65201	93577	42164	37922	80581	39792	53951	92652	121591	34180	41618	54639	46927	93737	30877	67368	61848	43726	34660	94410	87357	84875	57970	38254	66796	28713	89970	21020	47494	79973	59707	23030	54483	52188	32522	56934	53316	51894	35765	60253	76190	144573	34090	77179	80209	22238	48206	88124	54301	63963
1126.13	3.92	3.92_1126.1331			28931	32237	18024	33306	14784	27331	6984	19875	30009	18560	17527	37652	20627	18069	51429	20888	37516	34628	16954	13807	47930	40011	25820	26435	21529	22518	26988	36829	46947	5230	27286	28494	19356	47957	26356	34325	28423	42409	25388	24676	4147	32148	22265	12246	9029	25530	14548	36539	3464	17669	47499	23915	13953	16732	16471	48329	44652	8671	38973	19871	23773	10197	25855	24267	9073	17098	21840	28501	8355	23660	30500	29707	19667	20081	15427	24698	18781	20077	15709	25496	41569	21658	11905	26966	19544	14978	10162	23992	18230	18145	25286	25547	20472	30152	18584	22914	42535	36204	18097	13720	7941	22253	10742	20183	20150	26889	19967	26563	37553	23784	30832	27273	27086	30307	43426	21594	22346	39621	20760	15991	22696	18167	7076	14269	41485	39124	17450	10380	3923	22253	22420	13240	39760	34954	33356	11174	22603	20395	23478	28991	16237	35792	22303	22811	20681	17795	4651	19674	32263	18482	23533	4365	24685	26915	19617	27133	25247	22625	54825	30857	7820	26631	19177	3283	38721	24660	18327	21993	11727	23909	14484	14590	33839	16318	26915	18129	18485	22966	40172	19706	22155	14089	24156	14823	25051	19615	28627	8038	40801	26342	37065	38096	26204	23782	9177	22021	9483	43501	30113	25003	24238	41317	15326	17138	8626	12599	10771	4314	23929	8546	24581	26578	32472	4466	25310	9811	23515	33837	22253	15992	27219	14045	19410	30333	28665	12491	14424	18837	21787	33502	14468	24992	8237	15259	9764	29663	30153	30336	17604	16131	24742	8790	29819	6007	16710	25102	7689	7766	5375	7229	11152	19146	18587	13751	8468	18209	28261	39531	22253	24839	24875	7696	18845	26286	21235	21645
746.148	3.92	3.92_746.1481	Flavonoid, Flavan-3-ol, tannin	Prodelphinidin B3-3-O-gallate ((EGC-C)-gallate)_3.92min	1400536	1047772	858717	1255170	1593820	2118400	642002	1710076	1752104	1051724	1007850	1678765	2626275	1003615	1832329	439140	2848271	1331306	1182524	899294	1961412	1868131	1102583	1223027	278015	492341	1159200	2540913	1879253	877819	1327016	1574775	1569335	1315090	1001705	3352598	654534	2042096	1917322	823790	112334	2992394	1361893	786611	589355	1130320	1432974	957772	508424	822675	3147430	2283314	1289014	1033149	668346	2740048	2068011	376461	2729035	584144	1208774	638463	1852949	995326	509538	939625	1117372	1969124	509861	502448	2205848	2129584	1261023	459772	1902993	1357380	1489127	1614182	1763312	1095422	1337089	1426737	459094	987981	1734618	1139348	640778	1478881	1248075	2110653	1145381	1534241	887716	1422645	1177813	707272	2625852	1424336	401416	864519	914236	898881	741251	2800170	1790547	1260944	1947034	780370	1335882	933883	1085845	1283088	1423408	1771192	880850	441529	621647	2118989	2191680	716300	1133236	1486064	270943	584615	3451436	1450772	450318	247194	311138	304643	1646332	889026	1814267	1496396	2559282	642594	804996	892410	1061512	1159564	559193	1965535	1344458	1010545	883648	1053741	435718	569885	1835019	1126521	1049762	228899	3329011	626589	413231	1029714	1528135	1522174	1991542	783220	652150	1938712	1183368	159454	1401141	1219972	395325	1126426	682832	1121437	280570	944006	918572	558761	923506	2179871	675587	947382	1144527	772816	999241	1191156	1460632	457142	792976	1230373	1076572	480976	1148653	532747	2197444	837309	931906	1091658	256716	708023	438762	1917214	1289862	1300790	1452499	1243258	422449	968045	589603	619978	401246	492022	827744	716912	998865	1081724	810373	591020	1062639	365082	701098	645472	190353	388526	1273385	670405	547032	1005029	1609565	462743	905157	557145	594926	2776685	777211	1109244	314678	529764	439223	1437360	1406214	693690	1409624	448912	986258	461713	918168	341284	533693	724704	293374	604121	411580	860350	592606	1063984	761918	785040	789677	930702	750360	1861792	88840	1110719	834294	218710	335060	2100128	769637	1105093
1088.18	3.92	3.92_1088.1832			245989	252632	158821	311038	113063	252638	48968	168838	273307	150822	142348	376641	167765	158079	503217	145881	467989	330276	158794	102545	435380	397981	213429	241875	164580	179775	200312	351413	446882	37946	251731	261921	176718	445313	255512	304590	295821	423979	216939	186146	23191	382665	205020	79330	71294	200539	128464	386215	24277	138959	490586	219690	116566	125228	139634	502272	438856	59034	388368	157052	216494	85230	242185	208458	68594	131487	186677	257559	61305	182601	270749	289041	167625	154146	169095	232598	167226	167255	152297	188938	370613	174007	101839	220790	170363	125224	76209	221899	149974	159302	216001	211288	167406	265168	150242	214848	446887	298951	143898	114100	67513	195637	80208	184069	174386	286421	177585	218186	342417	205282	278886	245294	246235	296655	371859	181737	160644	401475	204507	130776	197346	162582	44469	102238	457101	389042	137877	70637	41908	30193	199045	102589	388144	345293	331256	78773	189093	209417	232115	260422	125531	410513	183473	176447	169783	154766	32407	171464	317555	156512	209779	25876	253633	234671	167894	243066	245591	204078	564159	353887	63524	279671	175277	28778	369729	249031	148295	188723	124201	234978	101939	129677	287469	124638	276466	151575	144999	213442	351157	181110	200794	117667	218212	116732	205265	160619	263927	55746	402589	190633	364439	348891	239707	224331	62973	228197	74305	482798	318089	238947	223173	384382	113289	159864	66568	102525	85542	38733	199492	72514	197827	258028	289042	27262	244651	79478	221313	335358	17160	118153	251342	107441	192452	277849	341754	101026	129937	155164	173204	317560	110284	231718	62988	128977	76813	274230	292955	281956	186134	111589	191756	70034	267009	59767	143669	220992	58508	60377	38411	66280	90165	164154	168018	141788	88269	180594	243716	446157	17550	207654	237643	56256	144335	277634	151550	187100
768.13	3.92	3.92_768.1295			142646	111008	96781	120933	156603	200003	75242	169886	172628	112640	112283	152512	258700	108583	161035	56471	217300	131632	128292	96876	170380	160132	112737	131637	38721	60250	119097	228606	159869	100342	138696	147630	152036	138291	104198	295209	72135	177555	175517	95579	19760	230084	136385	92514	68926	126119	148692	90531	62755	98791	229756	203293	137371	111128	80309	225159	175438	48008	234528	69874	127436	77636	180713	97084	64271	105759	119570	174611	63660	69162	188190	191505	129169	61622	179117	135829	159623	155201	177868	122737	131902	155209	54234	112816	175812	121382	80191	157904	138167	212999	121941	159691	100374	156940	131565	82649	218544	145021	55236	100020	103880	99450	90618	262048	184840	123625	191706	93167	135606	103788	116108	126258	136641	173320	94654	57975	74550	172984	209285	87140	125180	161213	35875	74041	275893	144513	57118	37261	41149	41494	161178	110079	168050	141968	217206	80162	93424	93322	102802	120860	73702	181311	142719	109151	102935	121242	50177	68194	165561	123093	123385	34821	333646	84923	54766	114568	167837	162972	186955	83209	87160	202099	149771	23908	153087	143368	57410	132400	82424	137377	43573	111560	105894	73620	97593	217953	88236	119193	128566	89393	118112	142050	162035	68849	95794	140801	118903	72360	123598	76672	225891	101547	113491	124263	38382	86689	59172	164765	129019	123158	154958	142666	58786	114030	79071	84413	59270	66887	101229	95292	120525	120637	97052	85487	119471	54547	90782	80086	29508	56227	141806	89268	68873	116607	142422	64112	118318	76437	82177	262734	99799	130458	48760	74394	58360	149235	145226	85747	153995	64176	123498	65885	116495	44623	72424	83364	42915	81712	57559	111280	76454	119065	92486	92508	97739	102246	96252	155225	17451	126757	96692	36659	45921	210692	95424	122376
1104.15	3.92	3.92_1104.1515			102029	100155	55578	109676	45832	100323	20550	62981	101742	60558	55706	130389	66606	61210	184154	54993	166854	120355	62918	38153	156853	146645	84271	90016	65663	69529	76302	118719	153985	16416	84144	88018	64158	155686	94801	111962	104476	149711	75367	69398	8535	123855	74300	33487	25009	73545	44631	129722	11643	56828	167381	76752	42630	41869	48518	180313	147098	23196	131975	63718	77655	34010	89851	73674	26337	50168	70552	89575	24376	70319	100212	92843	54033	58870	55968	84786	62064	60797	53324	72466	126743	59280	37873	81172	62297	51599	30848	78489	59563	55650	72194	76607	67664	95070	55730	78741	145438	108543	59384	42664	27294	68046	27662	66240	64656	104904	68792	83613	119327	70642	102280	88761	88453	105800	133528	66834	63924	134800	70847	48302	74668	57207	18360	37568	152474	136433	50552	30872	17327	12609	74262	37132	134479	124135	115460	30087	68297	75772	76872	97961	46979	136376	69424	61678	58600	56480	12738	66231	109271	58285	64979	12515	77400	78584	58245	80622	80555	68016	175373	109955	20769	91590	54099	10329	112922	79915	50392	64211	41269	73726	37154	42459	88999	45701	85135	51689	53644	72257	111298	59543	68023	41433	75183	39003	68787	54913	92253	20046	129370	65927	112090	113821	81257	75254	22377	73608	28076	148680	104528	79053	77222	124642	41628	52890	20002	35186	26455	14070	65586	25748	69127	86760	92900	10048	78073	28541	72542	108767	5526	44388	84117	38187	59082	92876	92443	35014	40107	53971	54833	95955	39099	71318	25132	44719	28489	87863	93582	91800	57635	39600	63974	25698	89109	21375	51662	77731	24593	19614	13381	26224	33647	54729	61474	45891	30897	57000	86995	137329	6023	72663	79078	18077	49660	82829	50570	61868
880.147	3.92	3.92_880.1474			88873	89972	65512	99817	56482	105449	50044	67278	93013	51019	56828	122083	69741	60118	157896	59392	165541	105113	56675	38815	156764	138193	80017	87162	70893	76512	74074	115671	148058	42192	87215	100107	83641	141369	81605	100351	96946	146375	76548	75106	3296	152104	66401	33247	41132	79589	76816	129650	25675	51339	191230	84259	44617	48971	63699	156521	152510	34720	126327	70942	90658	51799	99997	75122	22552	43961	75477	91993	26758	54220	122793	108104	66496	57641	77153	93753	63202	66966	57440	66160	119696	71595	47899	93396	73030	56820	25628	91359	58311	68134	77344	69891	70545	92502	57744	88574	145679	105045	61425	34738	30214	74564	37274	94253	72209	103892	81605	78635	119181	76899	110026	85654	104994	108650	126703	73878	65624	139661	91039	47706	76822	62830	45482	42129	157208	124344	49497	35567	45359	36113	110504	44783	124664	135913	143829	44018	63004	85360	91958	94613	47340	157534	83529	62093	63369	53929	24265	69223	105192	73158	71566	27753	100013	63919	61562	94334	80796	86966	183993	125914	26603	96583	65181	30633	117176	73700	50842	78043	52488	89826	45977	62036	88477	35721	91149	71326	55316	73085	104795	63821	69281	59450	91282	53788	75761	68846	92502	38779	128494	66835	109395	98044	89526	78013	32276	82086	39279	152019	107047	97892	79666	113492	44219	73026	19086	28075	25490	44041	65996	39599	67046	90931	88577	25284	86416	44381	68154	94010	22313	45852	79255	48940	76383	92507	116626	49165	42737	55794	68400	102775	60384	75752	31525	46694	29153	105005	93135	91073	79746	39752	66433	43064	77688	28325	54321	77775	31918	31336	10635	45835	45590	65076	60608	63036	40537	53680	82489	154700	43430	71865	85443	31914	45689	91393	59158	73316
488.09	3.92	3.92_488.0898			173067	160810	111825	224983	107727	176661	35078	107574	179665	119346	106182	239402	117294	108756	333783	117372	347016	227871	133411	80675	334485	283756	163496	159101	120932	132796	123048	235937	302037	165656	169798	181699	124290	304495	181762	198782	188249	273301	136959	115542	35179	272343	139891	66415	59832	136879	86985	261707	23158	91653	344316	141750	89161	72728	81562	323930	318122	45801	251789	99058	143629	59377	178547	129126	48919	83652	77050	202118	45538	154574	171038	214699	45879	134008	108288	150871	98306	114414	109432	107946	221096	119959	61914	132639	111642	25921	65903	132365	87723	104090	156664	127786	105390	163372	114611	146338	290098	177967	121044	44141	59711	135967	56112	128237	39142	192621	118800	129710	219881	135022	201133	151993	158428	42453	219084	106948	143510	275554	141425	85478	146543	109935	23272	21353	299133	251172	38531	50100	39294	252752	166719	70435	236535	246185	275448	30545	119792	48178	155106	182189	108557	297159	131856	102370	102066	20464	27948	107858	203600	107370	143583	149975	144686	140503	98359	149484	212257	146930	337911	223797	39713	187885	102846	31185	216694	50628	44306	27547	20855	145211	44330	82173	161523	71156	188597	97597	218809	29787	194972	133420	139070	58876	149352	73661	116813	107213	183064	100774	263906	115011	207370	200482	159809	135967	37824	33788	164513	312107	204073	165480	159678	222751	24454	57112	61353	70343	27294	18518	108916	38197	16692	179762	175498	20125	160174	124017	119072	222802	22631	40745	183332	44793	119600	193698	231994	87386	75680	112711	100759	196688	86899	141223	113307	45046	68536	186623	185933	155785	135420	73628	131900	59920	174071	41609	97182	166661	39453	41646	22577	14908	53418	107696	100185	103044	59429	125418	134596	279561	54932	132563	185428	36236	79538	167481	110739	134993
1110.16	3.92	3.92_1110.1649			71026	64957	46556	84559	32035	74169	18810	53904	76522	41881	42282	107715	46349	48223	119533	44477	143375	89876	47884	29253	110627	101044	52533	66670	51048	51539	52901	89159	108077	16455	73868	75530	55230	121691	69016	76061	89175	108721	56495	55856	6259	103445	51867	27863	22995	59695	38772	125287	7863	39345	134251	55266	33399	37389	36078	112557	107773	20661	97474	43001	59801	27208	63398	58655	24279	36085	55974	60628	18010	52358	78875	81337	45246	41292	68420	63166	45258	43613	51049	49952	95535	46860	25380	65405	50387	38774	28851	56318	44058	51226	62190	56587	51633	66923	44993	64786	114530	86136	43263	33560	20877	60908	24077	48022	46233	80790	52751	59511	100312	57970	81724	64259	82410	78507	101920	48056	58426	95003	55429	37524	63146	42921	15079	32073	107316	100572	42467	20719	12269	10691	61695	28216	99388	93317	81017	27560	47497	73151	76086	67148	34716	110349	54127	45879	42619	42962	11357	47853	94224	48266	63860	12855	69226	67398	48046	89378	69224	65775	136026	98178	19073	88441	48580	9998	100227	74186	51769	62975	44685	69184	36607	47187	81764	34761	86459	48750	45772	64840	96013	60341	63484	36032	69399	35240	60183	52508	77911	18415	115007	60498	94391	98429	68290	64182	18510	81984	23963	124390	100671	87271	66119	93798	35444	63024	20571	30751	29242	12084	57318	28131	58058	87668	81133	6671	80654	22571	61711	94188	5864	38007	74099	35298	65691	82070	100174	33564	39361	52681	47511	88508	36762	63574	23241	43674	24394	78586	81192	76164	55220	32823	58296	24215	93702	23419	48106	72526	19055	19486	14164	20768	32615	45558	50156	46840	27332	47583	77485	113302	4922	64526	73930	17644	40278	77493	55323	60995
940.167	3.92	3.92_940.1674			36464	38539	23169	50526	17039	39250	15543	28911	41699	22435	20276	55065	31652	28166	65480	26396	62525	43955	28435	15637	58801	61190	32172	39474	22676	29038	27761	46644	62950	12266	34290	39531	25960	60369	37901	39760	41638	61072	31457	24623	7758	61240	27682	18946	12033	38924	23768	58062	3255	23034	67485	30268	16596	17283	21980	62827	63142	11892	49822	23582	32776	16414	36965	28569	9889	18837	28579	42367	15013	28984	38723	45939	26903	24443	32356	39873	28472	24288	29031	25201	51677	28908	15784	38754	31465	17445	16628	31068	24342	27436	32902	29788	29282	39365	21037	30824	61106	44685	22863	16203	14120	37130	16291	35086	28836	48196	36494	30687	46465	28005	44679	33826	40902	47378	51283	29081	27553	55204	39070	19087	29643	21499	10904	15217	60901	51466	22263	16205	13171	17821	28512	17436	49811	57321	50762	19508	24506	39930	33207	37394	19195	65265	31661	26314	21407	22878	5715	28897	48595	28237	31476	4824	34200	27435	23562	41236	33159	30518	73906	44691	7427	39101	27110	3933	46691	30913	22616	29574	27125	33531	17642	20209	39407	19460	43051	27083	24415	29655	44004	23775	25593	19810	34770	18612	33587	22938	38325	11375	52392	29220	45408	45401	37930	31070	12373	36207	10683	62321	52630	35794	33290	49750	18642	27395	12459	13532	18780	12528	24215	13814	30727	37448	37112	4090	37058	14802	24161	38711	5171	16880	34575	16718	29674	38990	45902	19107	20136	24822	25490	37442	18425	27218	13018	22991	11771	35655	42450	41018	28083	17367	29281	14961	33780	11807	23922	38972	10592	11202	9251	12142	17513	23039	23672	29484	12519	26109	35477	63780	4464	29068	39742	7804	19501	39789	22295	32289
754.137	3.92	3.92_754.1369			44191	27747	26380	43267	40302	52664	21342	56637	43916	30277	30819	49475	56982	31190	45724	18403	57954	37455	33941	26491	45869	74609	36405	40412	15305	21278	31127	52049	36455	24846	39625	63188	48110	36288	33328	61791	36731	40558	43846	25743	2944	91049	34333	24174	21537	35250	36572	41355	15705	23548	56045	51565	35573	30376	21831	67221	60249	12496	61651	21461	39380	20075	38202	28088	14359	26843	39128	43312	16366	15946	48571	49025	41606	19871	59802	45878	41788	40484	49786	27623	39500	41226	19506	37217	47652	37989	28820	36965	35468	53795	37107	37985	24412	46807	41153	27848	65409	46841	20759	25768	31459	38721	23645	60102	46009	50039	50986	27369	40970	34143	47180	45683	47289	45967	38895	25024	23590	52653	58691	29391	35995	34178	9645	17093	65447	45293	20273	11261	12828	6457	50458	25800	44652	47714	63874	29625	27264	35232	37088	45144	25786	37260	42586	30745	28356	30867	13465	33749	61524	33176	37146	11430	81133	30963	20212	37636	55639	51592	57471	41011	21834	65829	43810	6449	46465	38162	22418	38639	28806	36871	16026	32824	31479	21080	32091	64557	33060	28656	36973	37664	39874	43566	54219	19745	25187	42257	47564	18855	44103	23098	62116	32937	44133	36734	12688	38150	17768	56698	41290	54580	49014	42349	20317	49861	22451	27955	20177	18646	29664	33586	36653	40402	31555	19608	42127	19381	27516	30254	8665	16345	47550	27082	25729	39904	58051	22108	33849	28456	27297	72389	31799	35888	12798	16676	20344	49122	50198	22688	50495	18083	34196	19870	39015	15322	22176	43539	11215	20757	16942	27212	23112	35297	33797	38539	27402	31706	28174	51708	4977	42679	28206	10326	14354	69091	30382	36350
400.101	3.93	3.93_400.1007			20275	42575	17645	30277	21615	24942	53261	19005	20536	21407	13092	26798	5299	28082	59971	14695	31742	8540	8247	12802	18813	15912	16192	4903	5893	25400	23532	9850	26385	17516	17639	14655	12086	28002	21568	33400	37164	5097	22763	25305	39893	3577	24114	37298	26748	21482	14620	20908	19086	11523	16192	21813	11364	6730	19650	27419	41221	26420	11599	13568	18034	40599	15797	21481	38261	20131	14898	27429	27170	41402	21891	11485	4637	20130	7352	20168	23228	9520	10648	49705	10639	18274	37516	25587	20206	10896	14569	32172	21678	17182	17998	19678	9760	12152	15488	4795	16192	9813	17129	27951	7728	25651	13382	16866	6099	11725	31841	20988	14845	13657	8429	20997	7977	23888	25030	25919	5458	5828	13703	55240	17524	30169	37943	6898	12212	44613	10253	11954	18340	9150	9924	19095	48150	22488	14390	11525	17729	20146	9451	13592	9244	6964	16666	14171	24982	17210	20093	30242	7026	25975	14738	11363	10586	16192	7435	6521	6005	14432	16131	6606	25008	15360	6775	18378	11793	10819	8335	14905	7475	23908	9667	13406	7270	20244	17049	17181	10086	17898	13856	15308	15788	11970	12151	14136	10104	14405	25319	20017	26754	13814	16663	3328	6349	23282	21773	20071	10535	16949	20498	37130	4570	8367	3450	6378	13204	17311	8394	26269	33081	16085	13790	10416	16192	18835	5034	4694	28874	26002	39464	9497	12299	16222	5832	24313	3954	9550	12323	15378	7774	22053	19678	19344	19830	14922	12031	10605	12590	25246	19118	10721	14118	15924	18262	7013	16192	19632	13512	23069	23668	6057	5820	16867	18299	10477	8328	7494	16265	12180	40197	14772	14989	21351	55156	21416	4053	6487
902.165	3.93	3.93_902.1651			38027	29934	31730	48535	23496	44923	4137	36816	39492	22582	22201	53507	29619	33779	65967	18777	80258	45902	31497	6238	59803	58239	33323	39438	18400	25975	29980	47804	61176	32549	35543	53044	36420	56752	38804	46531	45504	71420	35990	26981	32549	74825	27232	8912	13583	41091	24855	62621	4646	16424	71761	38444	20977	19762	20318	68685	62245	6547	57790	24023	39760	12863	36688	31028	14826	22937	33847	33851	12798	22974	54409	56249	32549	27174	50282	42954	34876	30162	33055	22312	47094	30915	18067	34023	34309	25577	9612	33770	27832	34753	33736	32378	23603	36040	20099	34284	60459	39447	21769	22572	20702	42607	6819	34818	32586	53094	36220	29069	43274	30650	48816	45284	26368	48211	58880	34828	25889	64476	41580	19929	32876	22257	8833	17825	64361	50659	16554	12602	4071	13511	38393	15094	52342	65972	60842	17071	25466	39765	39751	40392	20938	62065	33575	29402	22543	26380	7522	36459	54154	28318	34248	16204	42968	27109	22283	40831	38183	44221	71965	53415	13243	50296	29550	3273	46687	30326	9024	30785	23420	36144	16536	31039	38716	15483	39642	36494	25259	29673	39542	37069	31520	21008	40815	15562	25749	26304	39042	32549	53543	26180	54420	43487	48673	29434	11192	49445	15783	66290	52847	43909	38112	44910	17970	33556	13415	15903	19794	13167	30151	16686	32045	41937	33870	3166	45143	13296	21804	40973	18164	17616	34533	19396	25288	38161	60608	10469	22140	25039	26009	42327	20008	27420	9135	21752	17652	50749	45143	39383	37850	14140	27543	9092	37307	16351	21424	40876	8030	11205	6899	14137	32549	27030	27359	39615	15919	35586	35251	67736	32549	33856	36053	5067	18174	47803	29587	37719
348.085	3.93	3.93_348.0847			17587	9898	38458	18369	43336	23333	7086	10642	7214	14071	12071	10456	15561	28585	3023	12422	7224	19203	9376	21414	9981	14292	34121	22253	3282	12333	20904	21322	17745	9287	18091	12929	23362	24213	13465	27807	9588	4800	47782	18728	16677	24455	20220	26649	13980	15984	23634	12193	10482	14973	13715	42826	22188	14000	12322	7588	26912	10402	37909	13728	17919	10448	19229	17574	14218	22058	9184	7756	13178	4463	14332	11821	17768	9742	21009	17947	12654	20287	19111	5242	13743	15290	9331	16503	19752	17289	31933	8354	13715	19036	15190	17724	13225	5546	16569	15481	13715	10147	7262	11164	41973	33520	11982	13601	15307	17259	24059	3231	8587	8522	13715	9950	19957	20698	12391	5922	11357	36040	21992	20587	17155	26273	9639	23894	18705	13715	12447	9663	7611	17152	21245	9578	8802	9555	20363	22551	17584	15903	16538	21207	23212	11300	20775	11198	10033	19175	11410	15460	11792	13501	17194	11951	25050	13453	15557	9357	9277	18760	19206	14149	13351	11573	10320	5230	8010	21954	10587	14496	11112	16562	11421	20768	10795	9905	17258	7092	6179	10135	13680	25985	17137	8064	15713	5716	20736	10198	11830	8426	12663	9679	38690	4772	12121	7771	5138	8620	16730	10968	15835	11092	11454	13684	11176	14782	13830	11100	10750	12780	9722	16207	15814	10991	20103	8178	15643	14703	3247	5988	11122	10234	10459	13802	7695	10473	12008	10331	13715	7545	12287	19554	10421	12054	8425	6165	17739	14511	15483	11358	16616	7604	15851	12215	23841	17984	8575	10686	3910	20496	14703	7712	6334	23404	21582	13557	43010	39121	7037	16727	12419	13899	17268	5262	13890	11945	17752	21192
226.015	3.93	3.93_226.0151			3533	4162	4080	4637	7030	7795	7714	6943	6046	9960	8698	6743	7099	8858	6895	7637	7570	6965	8883	9627	8323	9380	7330	11199	10336	10099	10019	9311	9241	10968	10355	9037	10758	10217	12270	10956	9410	9075	11090	11159	12897	9826	11097	15470	15243	11700	10716	9832	17925	13717	11129	12083	10456	15667	11710	12925	11397	15949	10097	13948	12327.5	12327.5	3942	4689	5561	12327.5	12327.5	2961	5607	6360	5325	4897	6274	8512	8449	7830	7622	9497	7781	9062	8054	8497	8734	7697	9280	9889	10506	9141	12022	11171	6640	9778	10409	10726	9575	11221	8276	10839	11939	10290	13734	9931	10119	11812	12274	9300	11226	11152	9746	11661	10961	10262	10563	10992	11890	10765	12189	9050	10885	11577	12162	14280	14250	10554	10053	12321	15311	11869	14299	13682	14507	12256	10693	10733	11766	13954	14816	13759	14741	9654	14424	13102	13287	12857	13792	15544	21410	12082	12599	14800	11962	12836	11270	12219	10320	14488	13671	13866	12454	13471	15157	16022	16526	18545	12290	12867	14081	14300	14204	13844	17748	17044	14018	16239	15915	17849	16131	14831	19820	16118	15911	16479	16961	17759	15916	14987	16018	19623	14444	17112	12503	14130	14520	16720	18190	16194	16884	16433	13149	15421	19354	14652	18369	15795	21700	15244	16601	18734	14556	17515	14889	14265	15969	14557	13951	15002	15766	12556	20389	16722	13560	15985	13356	12212	12097	12943	15234	12647	12883	11620	16535	11106	11706	14690	14398	11827	13309	13331	13110	16204	16552	14686	11563	17162	14662	12301	19108	17386	13556	16262	15955	14289	14670	13542	13504	10433	13606	12795	14462	13431	14332	17255	15205	12334	13025	13019
126.032	3.93	3.93_126.0317			66585	48322	68110	85173	64067	75518	40081	51590	69423	56262	61538	94153	47739	61045	107043	38135	120385	91211	55008	50177	107738	115610	58215	85799	47852	65582	48027	86490	103762	65059	69404	74528	64259	98695	63484	82003	77946	109508	63928	46528	39191	109467	71062	37153	71131	63786	48127	104947	37791	66336	115876	73287	54568	58175	62777	129699	108468	50497	106259	50510	70148	41403	79630	62930	30287	63842	71888	55653	54439	48456	83688	93600	69709	47770	60312	62409	53859	49777	42387	44815	90588	63077	50222	60379	65097	47952	110743	69650	55400	47860	63201	74537	50866	61141	51571	72638	110504	83768	58353	77046	34511	58513	30074	65974	56450	81470	57296	57965	97806	68210	81277	75975	70827	104621	89973	47271	64452	108749	70133	65951	70165	55707	51996	55265	129959	106773	37214	43309	41406	64273	67165	45918	89404	98443	104295	108515	55658	72017	76065	89619	58584	113273	59206	58580	44423	98603	37034	54391	91441	49341	67428	64273	70611	57798	51330	75949	75148	71037	133327	87559	42670	81700	46825	29740	96836	78064	41111	59738	73753	78184	33628	23738	82813	51858	98588	60685	69468	77846	84651	64287	68389	58013	74683	44779	61616	48479	83474	21351	105936	58550	91739	94360	68961	84123	21193	67335	57132	121505	95227	70671	62114	87092	49438	98991	51008	35798	24258	21745	57546	32513	64486	95404	89455	15512	76001	43765	68562	80299	22368	32590	86959	17152	53380	88995	96562	39096	53190	57801	52388	92239	40887	94187	34309	42923	50064	90007	101269	85982	55026	60030	64852	67422	72900	76567	73250	85342	17445	80067	25145	40918	53067	44353	58245	52694	27486	57274	65998	132525	55247	59375	75640	27857	51514	74822	52698	88517
450.116	3.93	3.93_450.1159			125464	91011	69897	173463	22045	137649	94093	143216	142800	91128	65096	141526	116674	150181	119169	94801	250671	164054	84592	33528	119562	191277	66841	110145	76420	153452	28251	31847	187848	144954	124438	168391	182931	140486	337080	43830	174716	173615	37589	82210	39099	199106	33837	133930	61956	90561	120853	217654	18051	75604	169784	56118	25293	50092	88738	115004	110296	80619	47880	85673	108098	89828	117224	46052	78581	40100	114115	102554	67874	109639	128606	144039	86740	84772	191541	133464	96717	50722	229076	96606	151381	142632	42296	115215	179608	109157	92216	83125	87703	113222	101629	80159	127459	102822	118016	174079	166283	157062	84064	108134	116126	164521	57617	118952	155020	185626	132160	111179	129993	126066	149913	115758	90898	102654	135750	135846	113224	98406	152848	123515	103434	28752	63201	39674	135814	105282	120067	107593	131300	97462	170277	65653	101919	156027	169713	121095	33958	135968	215105	99195	66903	159961	174424	37853	79582	45228	22848	138379	185405	115873	96652	61549	71919	38379	105035	150202	104998	138637	134534	162740	18770	199587	147811	40907	131921	294171	90551	138082	172175	88561	70426	134445	139565	75677	136358	212042	82569	81002	123346	33267	96938	127925	109500	73432	108113	154708	114835	69057	136266	92661	35024	115219	107498	90176	46518	116309	91586	121452	137871	269605	144683	110778	111814	183313	93808	93646	90703	71344	25355	110720	96377	106883	27545	77619	139498	104851	89483	137254	34746	77073	93499	122663	117641	128303	163354	101721	61223	93253	83233	100819	88163	30920	82416	100338	78444	158639	125051	118870	145813	36531	96995	59598	61491	111940	171260	128039	61946	12785	79626	64551	98186	48372	94713	163425	61902	33092	135506	153386	34340	107146	130795	68104	19946	135940	107938	130780
2000.34	3.94	3.94_2000.3426			36172	22292	22106	50918	7480	42762	31051	38942	31989	16586	10890	73420	21357	22953	68024	13442	214825	51917	18767	10002	57530	87108	19926	30003	12056	23918	15002	37295	97624	31051	33582	99032	34409	71026	22496	36527	75467	108118	27057	14730	31051	100798	20604	11994	4388	23728	15073	140490	31051	18306	150971	33633	11043	11221	6071	96168	66879	31051	59973	16182	36630	3073	20446	25096	31051	16395	42923	27591	3856	17965	73957	57874	30185	20126	54961	54209	21329	21515	28927	13087	65536	26688	9387	38079	26079	21029	10942	18763	19357	34191	31065	27222	23792	60244	19394	55676	97708	56967	15646	12469	12188	40307	7634	29035	22007	86007	31359	34241	68971	51845	69866	61012	70070	50700	92908	39844	34265	72231	47191	14702	33023	16776	31051	9866	76612	67996	20605	7028	4350	4600	40837	8123	69116	111530	67175	14895	21772	68731	82972	44207	5242	128750	41790	20344	18799	20054	31051	55827	82498	26925	33526	31051	38006	26908	38840	45890	50558	40492	111147	154144	5879	61343	44059	31051	90487	25152	23069	34660	23875	29219	11942	30169	35119	7144	72042	32920	22076	23299	47153	29609	32213	15886	38129	12346	25274	32281	65359	31051	90936	31051	62323	64392	54183	27489	31051	76579	7345	112038	90768	83677	49453	53605	11677	45843	5175	8163	13020	31051	25783	10727	13127	49344	32187	31051	61919	9712	13748	56462	31051	10468	28604	20746	65460	54681	93760	14940	14973	25451	17146	52874	17606	25003	31051	21071	14789	68989	57512	50628	41576	2661	29622	9272	47095	13172	21184	81647	31051	31051	31051	5773	10579	21015	26399	46915	7072	28346	53228	116000	31051	36098	46356	31051	12058	60621	25103	36351
1978.36	3.94	3.94_1978.3605			84034	57685	42545	136061	14198	112524	6787	84261	62716	13505	16537	206894	27504	29454	177440	44203	714471	150074	29657	16617	138912	274623	27515	57527	26398	66104	16428	74836	274716	8964	92920	226308	113309	217562	46433	48362	253620	286624	41755	25559	64906.5	328792	38756	27841	9009	44538	39919	503595	64906.5	23915	523194	57916	5375	19086	23673	219061	165445	10809	124197	35746	80779	6787	47336	59127	9145	30071	111814	43060	8703	36973	170740	135736	65226	35870	127863	162173	26238	36254	80665	18025	189517	56742	15403	112305	52625	25633	30319	32757	27576	65091	78054	71232	43216	162671	30379	166949	276235	168597	40422	16116	17904	95066	11343	61715	46492	262207	54132	77321	227376	152558	221049	186244	174137	120637	227943	107660	77650	193016	134685	24968	78921	29211	6652	22532	211507	192047	70307	14788	2403	64906.5	103658	11143	218313	297363	151798	33489	41738	200066	304630	102734	24375	493564	91644	39388	35390	30819	64906.5	153567	233289	47189	77043	64906.5	64806	66705	106792	125226	112026	58070	260457	534124	10847	155893	101345	64906.5	266230	64111	65007	55325	64247	77340	38938	75280	84510	17724	235716	89367	14359	45354	124748	65924	79564	27183	88347	25566	49239	80176	176588	7495	269880	73110	130321	173353	113710	67823	64906.5	187167	19402	294318	255135	249913	131586	145413	26640	112442	6754	27827	17907	6865	39667	22905	68220	101834	79129	64906.5	180356	21471	29252	133122	64906.5	19597	43273	41070	210257	144541	210604	28687	25462	60828	35981	98549	28644	51503	8156	51570	22688	144512	124721	61525	89216	5301	73956	17470	130904	30778	47674	234381	9092	2735	5195	5439	14248	38263	50817	108934	9230	41586	156546	309357	64906.5	80157	123550	4597	25613	137542	58892	92098
428.074	3.94	3.94_428.0744			136969	54954	21493	184904	102575	239543	53579	171625	118020	128362	71515	192321	70733	176556	203956	39817	523249	147997	123563	4236	172571	231448	35563	214646	81894	134569	10858	19240	176323	37105	126921	300548	124378	162797	102575	34563	338823	287777	26979	64135	15308	176837	102575	104366	102575	137235	78555	448026	102575	63846	277467	40613	12432	6871	30536	229966	194400	81467	21571	88667	118461	61078	49912	17346	18731	27814	170516	43866	58649	98790	242052	179552	131695	83764	305146	191169	153035	24319	61374	67979	62587	130339	18837	108462	210312	115726	101279	78452	44881	91464	120718	114474	114000	85359	163089	183383	232987	166509	87041	67399	70603	124814	29167	103147	91662	296631	205704	96603	127034	189615	92358	273005	150673	95231	162163	198468	139895	47808	164720	102575	36716	10994	24890	102575	244048	216343	72270	136060	37785	104901	189730	48591	153623	568494	173634	49941	16957	208311	140303	156389	28534	312191	189298	14185	68762	22212	8580	306124	169119	161860	108643	31776	34078	26735	113905	170307	60430	254128	41627	176578	12279	256040	189082	25017	61365	15622	88842	219807	102003	133948	28200	76823	186528	89442	162648	199381	115920	60716	103882	10693	109897	40068	217766	111725	93791	58420	175198	30838	118502	95315	23172	119706	98423	56992	47600	71414	46185	198513	158691	251052	115468	103226	87658	150096	61390	94922	115259	43206	25125	154419	100019	122836	26421	20384	297944	91086	107403	173495	102575	31448	123989	189679	76149	117883	363842	100230	87211	134962	53438	166333	62106	14942	93377	96118	95476	289690	267325	181279	147876	54732	101940	58010	49230	84933	33764	215506	51221	102575	53765	45770	87940	22129	108305	192957	27268	46865	155669	242891	12107	158244	187909	41390	102575	166478	64774	108400
303.132	3.94	3.94_303.1319			14678	15839	7689	14934	14057	9271	12945	26664	12751	20345	7300	21004	13231	26923	6725	18771	4566	21812	17154	9849	44641	7677	8435	25389	16611	36520	22653	14464	12210	20318	15893	12469	8001	8318	10839	6370	21258	4405	11466	15256	26978	13395	26690	13234	9283	12441	13197	7385	16484	9320	6334	28762	4164	7923	37088	15635	8454	32800	17322	14758	13119	9866	10035	7557	15736	9441	7643	9999	20177	6430	18688	12709	28297	13982	9121	15067	19700	44857	6253	9777	11840	10820	16909	9437	10891	26524	20156	16561	20688	23840	14228	13259	14688	15184	17273	12243	26065	13286	12796	12120	43270	19834	28786	19663	11423	3976	13426	4593	7923	9989	8641	22094	10219	13166	17260	4664	10405	8489	7507	14907	14714	20044	35063	9040	19650	8607	24950	11327	13118	10624	7137	12705	3947	12614	5715	16235	23860	6113	11457	14054	11622	5828	3404	32783	19619	15818	29188	13074	8703	7710	14049	8401	8700	30705	15626	12060	10204	27086	12751	12751	22661	8323	6237	18289	7378	8822	24962	7115	18815	14855	12878	40604	7174	7124	14279	10051	22941	11272	7488	10633	11116	8934	19110	6299	13337	7784	20068	9739	3676	14563	23621	9363	6590	17491	14260	4277	9700	7082	36111	11027	7607	10282	10485	12001	3332	10171	9150	18314	6521	5713	11112	8014	10999	35183	5772	9218	5095	18657	36805	19859	20856	7383	5685	4080	17753	9818	23887	15804	16090	9293	12471	18167	17163	6807	21328	13659	8034	12752	15519	13379	12796	12673	8992	43475	6061	12751	21030	13118	24092	29725	19079	5416	14837	7616	11399	10708	3929	3225	25723	22308	10386	6255	19412	10941	7979	50744
1134.31	3.94	3.94_1134.3096			18607	28683	24374	20921	21448	19164	20057	14848	16942	13019	17989	15018	25667	9152	27916	16881	18105	17295	17768	24008	14402	18143	19592	16858	11941	21993	19229	13349	15835	31912	17844	13772	17690	14313	25186	21008	19644	13127	17765	17741	18723	24286	17823	19394	12539	17332	16532	21047	19057	16624	17177	18812	18679	30793	17116	13134	15162	16619	14670	15962	16973	9742	15234	16657	16102	19666	15474	44286	12678	18947	16178	19129	22838	12796	11680	14471	14250	20454	26529	11015	10787	11578	19592	12128	14756	18557	14455	13238	15569	15867	16578	11820	10191	24075	14535	16111	11381	12666	11773	14542	17000	16051	15729	32542	17806	13204	14592	19075	16576	12546	11885	9264	10757	15572	16836	15653	12622	15809	13103	18147	16608	17191	17255	18458	7645	20046	17814	12523	9738	22846	14337	19368	14440	19051	14059	18556	20497	18225	22859	13897	13828	18683	12710	15891	20120	17573	20716	19980	11460	17384	16936	23984	14923	12838	16229	11174	15921	11585	18090	19984	15668	11480	12764	18641	16153	21186	15163	9510	13545	21999	11323	25980	20279	12738	12553	15656	13407	12231	10443	14788	13127	14111	12175	9921	11079	14638	21386	11100	24620	8959	16784	12929	15153	15979	12490	14577	20010	16213	11221	23350	14053	9498	9778	19195	11741	7624	12933	13689	19508	18165	14699	15003	14917	16393	13370	14782	11081	19287	14179	13511	12977	15132	22023	20831	16283	13869	10639	16745	13063	15828	14996	15591	12239	15500	11474	15290	6812	11140	19589	6341	13484	12387	18186	16830	17239	12463	13018	15309	10137	25110	12771	9769	11095	21476	16520	15638	11700	13549	16587	13713	11188	13025	27163	10443	10244	13730
913.666	3.95	3.95_913.6657			50122	18745	24902	77602	6347	61397	34710.5	40123	33627	10913	7810	122506	12634	16695	97236	20628	410279	67370	16448	7352	70556	170179	13100	38058	15256	31633	9175	43538	138059	34710.5	49753	122355	52659	74128	23589	24028	134578	167078	22180	14157	34710.5	165656	18954	12894	3664	23622	13683	278470	34710.5	13500	276344	32755	6134	9568	10908	118340	83906	7097	64607	17576	39583	6182	18812	32674	34710.5	14625	60648	13675	34710.5	23363	89854	68987	37374	22271	64318	81574	14714	18409	43077	9412	93396	34560	8390	68330	25902	13122	17414	17094	16120	37778	43304	38039	20099	93316	14748	70668	147293	90236	23134	10139	7381	55011	8356	32265	22272	140161	25718	38466	99579	88892	110156	78332	104655	57138	119853	54675	48855	116242	67889	13983	41440	16961	34710.5	10465	94980	99552	25986	4143	34710.5	4267	52904	8935	88608	158853	87158	20054	20337	117685	152752	61395	14431	237834	55839	22342	9202	16704	34710.5	78946	133812	27646	38869	34710.5	40230	31949	54751	63878	62732	28848	115651	262807	3776	88806	60314	34710.5	95695	30280	26877	29878	37925	31963	15993	32914	33757	9617	116490	44549	19742	31454	50037	37591	37090	17381	48081	12965	24521	38221	99731	34710.5	132067	32238	66880	86053	56954	28895	34710.5	107054	9291	137677	139164	139669	59180	62747	13052	56671	7485	15569	18003	34710.5	22028	9957	36270	59571	38698	34710.5	87080	10017	16767	73943	34710.5	10635	23590	15740	96387	75076	123051	16935	13559	33648	17433	48322	12004	25252	3085	27042	10368	85900	63084	48823	46086	4947	34669	9255	78410	13509	20242	116587	34710.5	34710.5	34710.5	34710.5	10366	18487	28922	54728	8981	10383	74812	134850	34710.5	34752	56652	34710.5	11886	74603	31247	42295
314.032	3.95	3.95_314.0317			13091	10047	36065	11670	15229	6072	28870	12091	7842	21104	29559	19972	9027	15751	4220	4322	10047	16572	12680	24695	9008	15575	4674	30445	9341	18484	4742	13605	8878	10003	12204	9635	10200	4441	10047	10932	13632	8724	13175	7468	10047	7590	21989	7138	7459	23141	3876	10689	23827	29989	10047	7135	21161	4163	28791	19866	12688	22758	14106	11802	11207	14880	17883	16590	8816	9820	20641	10047	15055	7352	6733	17355	26802	10175	11019	8339	8149	7096	3861	3163	4980	13364	5458	10047	14734	15070	14795	15616	11787	7130	9847	19967	5910	4462	11147	8136	4943	5728	10675	7475	6919	2526	16016	13984	9863	8306	10047	10660	12107	7672	9128	14873	12710	22325	3726	7048	8640	6091	13556	4829	11961	11101	25195	20144	4841	4816	4665	17423	26611	23983	7299	19154	10047	10047	13798	6978	9206	20247	13333	19663	6848	8472	3382	12509	5063	11127	24305	6279	13642	4556	10088	15979	6261	10047	12245	11536	8518	4282	5313	5422	5102	8217	7217	16012	17009	14778	4197	7071	27556	13904	5137	5693	15608	15721	17052	8645	24136	27501	11269	17003	6060	16379	9087	8724	12097	3286	7549	4336	5050	5075	4781	8623	3996	32936	10047	11436	25841	6634	6737	4965	3599	4607	14556	23836	23642	6128	7723	5068	9906	7285	9285	31472	20563	6583	5992	13300	15693	9289	13298	4642	16922	8292	4625	14779	5145	7362	11930	9649	15267	7394	7293	30310	7479	5842	13122	2450	12777	18519	4451	17874	10901	42994	10047	47171	29719	17631	3999	4940	9450	19225	11841	10047	10047	4042	4083	11111	9858	10039	10047	4571	14359	9294	8812	6906	3722	22266
1826.33	3.95	3.95_1826.3301			100768	40923	53172	159544	15154	132517	5391	81917	65717	18924	19039	250172	27176	36154	203013	41304	874002	144204	26734	15981	141934	340055	32701	70331	33582	65883	22298	91057	288608	4918	100101	262963	112186	152264	52206	49606	278647	354297	50781	30501	68727.5	356373	40341	27579	8256	43758	38892	597477	68727.5	28063	583617	72226	15543	19153	22180	241482	172536	14415	125193	36422	87097	13643	42916	66363	10397	38880	131022	35510	12569	48820	192518	149977	82303	44885	139365	186810	29833	38329	87595	17902	203460	69697	16812	141765	53920	30516	36045	41383	35952	73032	83247	74121	40403	194807	29822	155417	311223	190951	44657	21778	16642	119121	15819	65410	46449	305783	65890	85497	206170	183281	227965	162425	221625	115155	250598	119853	101058	241839	142889	28886	87621	33500	5455	25076	197267	205430	60485	6592	8933	11592	119581	14267	186362	332181	182073	43743	43330	242196	330093	124313	28999	514275	112629	48463	35646	37251	68727.5	174494	285096	55073	78262	6531	83318	64665	112406	137002	125939	60020	236267	570736	14267	185589	123206	68727.5	207000	65895	53353	62275	82286	78783	34737	71842	74870	19670	256720	91293	39181	63030	110132	74541	76344	36112	107131	28679	52382	79873	213611	4146	278301	67912	142198	181645	120962	59294	5018	217963	21269	296595	297429	286085	138948	124961	27545	128426	15667	35867	38178	2430	47395	22380	77886	120871	78679	68727.5	191970	24988	36227	154499	68727.5	25617	49420	40288	212368	159635	260518	35163	27875	69543	36448	102269	27842	55818	12241	62203	22676	179504	132964	108973	103868	11535	71764	19142	154318	31372	49513	242621	8022	1888	68727.5	3375	22410	42660	64430	115935	18100	47210	156912	284246	68727.5	72616	119614	4144	22580	162184	66409	89130
140.084	3.95	3.95_140.0836			17933	7170	52789	18970	23559	9185	38332	16914	9223	23595	39240	28506	10169	16887	5418	4427	13937	24251	16241	36516	12225	27268	7864	44095	10216	28264	3895	18714	13123	14882	19140	12370	16934	4323	4125	17372	15839	12397	16212	9885	4319	9592	34223	10575	8986	28619	7001	15043	36500	35218	3202	10188	30478	5589	39019	32282	19312	32169	19448	13230	17115	21663	27728	22489	14375	13706	26533	13937	21084	11091	10603	26294	39121	11879	13945	9415	12299	11258	13937	13937	6661	18909	8457	4006	19647	22339	19681	21526	17089	10288	16191	26838	8655	4396	16368	10374	6576	8334	13592	11265	7156	13937	24695	21463	10390	10006	4496	14671	19198	11920	13458	21500	17635	36049	3983	9977	12018	11088	17741	8097	14986	14560	37972	30453	6574	4937	9661	23482	37074	30039	11946	24965	13937	13937	23399	7580	11328	25630	18564	28055	12305	11846	3580	16637	6982	19590	37609	7866	22745	5710	17086	22239	11443	13937	19085	20256	14724	6973	5598	10295	7733	13092	10032	19627	27294	20461	6301	9697	37869	23246	4244	8398	19890	25513	23921	12933	38936	41736	20050	23003	13054	24740	12566	12981	16231	3883	12145	6283	5722	7766	7343	10091	6172	46071	3627	12900	39832	9042	10664	7011	3676	5715	21573	35284	32785	9686	8342	7900	15375	10957	15449	41487	31294	10595	8359	20074	22013	12929	19353	5331	23847	12041	7737	24444	9041	10088	19368	13929	23206	12687	11300	48923	10474	6659	18662	4103	20160	27065	4283	22653	16514	72106	4003	73027	41063	24705	5762	6924	11472	25979	17197	4386	13869	4412	5920	18117	12828	15836	3861	6469	21714	12862	14836	10282	6246	34511
952.106	3.95	3.95_952.1061			25957	13184	20454	22640	10527	25361	8287	33209	23142	18106	15026	25867	28023	22394	27739	8330	40101	20106	23914	13354	22589	28936	30274	24204	11469	11290	24167	21210	22823	10823	22054	38204	13122	19916	18654	31390	27294	53891	24874	15835	18322	25893	18818	16454	8031	17495	10346	30946	5176	11928	40237	26640	16319	9758	9378	45286	26070	7351	41241	10901	24753	8518	17497	18515	7318	19441	22181	18576	9854	12330	37094	21206	18614	20838	39999	32843	32921	20445	16476	13413	16150	19074	16295	18753	19987	22964	15196	20553	23992	20650	23519	15568	13477	23137	25298	16677	24200	21318	16233	11708	12781	27467	11479	18524	14920	27899	29178	16682	18916	23334	19594	41878	30898	20389	31902	29356	21077	26596	27260	14593	21961	11514	4549	9780	21669	27146	8414	7458	10162	19936	17579	10037	17129	48087	30913	12182	16059	29482	19185	30296	15288	24915	16532	16709	10391	20320	5307	25014	28794	23664	18273	12482	21202	14404	9873	15238	25703	33324	28247	19200	10993	25625	21762	18322	14006	15464	11294	27955	11597	10570	7320	11307	16057	9690	15965	25312	18322	14185	16554	26680	16604	7257	23402	11641	12914	11075	19494	3303	19025	11328	23170	19606	37429	10272	10329	30097	4292	31845	26924	21298	14262	17448	4096	16414	9962	13880	11828	7482	26867	12151	18811	21544	16606	5346	26006	3985	12869	21270	18322	8822	17803	15539	12337	22425	29413	9855	14687	14938	11140	27013	13759	15081	8169	9450	10864	32992	35105	26353	19912	6978	18028	8553	18522	13322	7934	27274	6227	7473	2420	16107	9344	16528	19556	21337	7473	24578	17456	23631	18322	23626	17298	18322	11218	27315	14606	12554
958.116	3.95	3.95_958.1157			18898	12961	14447	17009	5989	18477	7824	28011	20338	12251	14088	22628	21725	19846	23600	9448	25628	14230	20931	10485	22223	22023	25395	21037	9343	6684	16961	22540	23264	8778	16792	26683	13577	16242	18622	24614	15675	36225	16412	10122	16187	18484	17200	12883	6689	13352	9135	20762	16187	9473	27705	18475	13028	10742	4935	29495	22880	8572	29455	8151	17566	6762	12630	13564	6261	14153	18182	11604	9453	6122	30136	18328	13541	14509	27392	20355	22642	17980	14580	10610	10595	14757	13950	16686	16268	16798	9740	17536	20170	15497	17871	16456	13667	20830	22153	14316	20219	17782	13454	9807	9225	18911	10114	14971	8382	22697	20900	16846	17873	16874	15981	30869	17247	18770	23125	21415	18492	22680	19184	12674	17846	11351	4064	7241	19848	23470	9873	7148	8670	12587	15637	11362	17847	32103	24154	8215	14098	20450	14939	22024	11913	12676	17824	14110	7429	14412	3119	17057	23455	20180	18596	11785	22530	14093	10138	15917	25562	35293	28464	18977	10332	24622	19431	3044	17467	13835	9168	24039	7915	13498	6803	13692	17869	10204	15961	19971	17943	15502	16465	23560	16378	11567	23597	11727	12939	14158	19992	3351	23441	13011	22633	21655	32940	13667	10184	28306	10122	29492	22288	18601	5917	17323	11557	17631	9315	12845	11432	7088	25269	12468	16153	21383	15395	6256	23127	6363	16149	19869	16187	7432	17597	17237	12357	18688	30764	10605	15187	16179	14331	28680	13575	16333	9234	9028	12069	26727	30004	24414	21207	7390	18317	9591	16667	10909	11031	24575	4541	7838	3854	13848	10163	15544	20460	19246	10892	22524	17876	22123	16187	24638	16195	2045	11296	22736	6315	11248
914.154	3.95	3.95_914.154			886743	313292	691231	874616	302813	954617	233292	1424471	744410	472973	450492	1226086	958545	793391	1173454	285794	2460814	658071	818532	469962	908081	1359210	1098971	885634	250111	322356	786735	825494	1016781	319111	857898	1845805	459913	796228	698992	1391768	1252579	2807674	939551	505232	55454	1341826	676254	496645	251473	541820	329925	1644834	104753	310605	2438554	1052545	532796	318504	225370	1850046	1252340	206186	1811040	392757	806532	243701	508540	624359	186448	669403	939698	572242	295161	432958	2118222	865554	663334	669184	1922756	1294159	1201224	759063	605763	368201	717690	694462	606454	717135	705493	888767	447233	661513	921601	626457	783501	564281	368906	908754	1061310	527279	1250107	762038	467121	360041	436398	1091274	404801	638435	342898	1501414	1113500	556659	670152	835970	863173	1971245	1124477	846703	1454965	1276847	889618	1403175	1191948	504207	764538	356084	129575	267088	1028189	1169127	283267	263503	296862	624538	582858	353639	617352	2595180	1389780	358063	552250	1405215	899576	1240713	482912	1413208	785830	568959	362933	707265	145519	1039241	1291760	877169	704859	444607	955682	447889	312828	593784	1101637	1654596	1465929	1310840	332075	1232912	871632	99270	587422	441220	316015	1152713	420391	466518	195849	532859	644072	253963	803258	1005959	669200	530530	569393	1105090	668880	309201	934624	353840	330386	343206	948470	82004	990315	358902	1084087	791772	1730883	380246	332780	1301471	244258	1663276	1500704	1091714	537672	606832	261782	726339	279129	485099	332362	208456	1069548	502237	650045	904822	552317	183386	1202968	185018	487311	909005	67087	218058	547138	559418	572943	816912	1894737	339677	562049	562971	371981	1154227	475401	514520	225495	341297	352187	1561086	1705171	1150169	840934	235973	657221	297050	848541	531970	282235	1373997	174096	238595	112028	570237	323387	618086	864445	945549	305514	1109351	716581	1383240	42970	990354	611370	98309	354462	1259236	523237	434425
936.137	3.95	3.95_936.1371			95129	47759	76064	96686	39558	104179	31753	140868	92376	59284	53213	122515	111342	85736	125815	40914	187758	77377	88499	58392	108348	131851	115303	100079	31854	42307	83762	98831	117450	32008	93842	169222	61423	97137	81818	145505	117722	244087	96445	64608	9006	123502	78944	56796	31532	66407	42269	144215	12957	44727	209917	106774	62058	38495	34571	176264	134976	28675	179533	48348	84489	33206	68945	72267	27405	72741	98058	72355	35904	52322	188631	93167	72578	72107	174650	129202	123397	83134	71885	47412	81886	82835	61981	82652	80140	91425	49075	75771	100485	73377	87997	72184	49367	100249	108482	64215	129545	92616	59566	43656	52032	113199	48503	78304	50367	137926	116416	67924	79353	86544	92847	178512	112345	93380	137204	132101	93528	137303	116884	58565	86055	45901	17550	33159	115921	124469	39627	35522	33507	65172	70566	44839	83243	211353	134649	39996	60852	127870	89090	127851	51743	124499	88363	64425	44999	74706	18960	105055	128609	94626	83348	55799	113409	58053	43145	76321	120860	168252	153379	114857	41937	126141	102629	14118	72563	57739	43320	130368	51837	57864	27688	57908	80199	34639	84778	106498	76464	72721	77294	112825	81718	42239	110632	47775	49268	52891	97806	14537	108148	46978	118328	96514	172884	54783	43253	137394	32088	162362	148239	114658	70162	79608	34236	75779	34534	61841	41925	27334	113883	55919	84225	103180	72274	22854	124153	26390	69312	101368	8052	31764	74142	72346	62555	93352	174735	47066	67781	69873	52291	130867	60721	67020	30426	49453	42331	158552	172625	133184	98645	35141	77983	34635	93696	63716	35423	141095	24183	31574	16452	68769	45863	74849	99396	100177	39579	120294	83658	133106	5175	109393	75861	12234	46517	140912	60809	49894
620.135	3.95	3.95_620.1345	Flavonoid, Flavan-3-ol	EGCG hexose	41407	20858	19466	34840	35386	23191	12632	43225	32371	25218	34274	52564	21677	14475	31897	20267	24888	34736	54598	18715	26257	25073	25560	52387	19177	21862	34120	76350	37144	25746	37362	37744	22507	21573	33935	54380	16998	74366	54421	59154	8601	41939	39363	19390	19974	41852	34887	14630	28819	27276	36021	45380	34672	28870	31055	66872	47746	10695	122820	19275	32891	19942	41035	32935	8185	19944	28593	61508	9298	26497	50134	20732	31180	19994	30964	46787	64188	37346	15403	36311	30350	44920	20545	31320	61917	46649	13040	42914	48253	28058	31653	55732	25387	29848	42687	13039	40223	53773	17754	14883	20890	19559	21675	31752	16010	36686	56088	32220	23049	17371	31796	31767	41086	33861	25746	11426	55215	44440	54528	16407	36678	16886	6122	21484	70607	26931	23023	10828	12543	28459	28757	26855	19027	28703	56621	23003	31327	25726	22353	33973	58518	25219	36122	31313	30920	24090	12820	25174	43041	28322	26779	21817	32267	25815	17601	27462	47338	78773	42322	38560	14982	55102	16180	7642	21211	34735	19257	44006	10592	33931	12798	24062	34442	25939	28130	28040	25745	35249	27551	57851	28056	23461	41060	12021	28369	22252	17677	11402	25925	13157	38468	14870	18653	30173	14793	24968	11744	49088	10560	17040	13938	26376	24441	15095	9665	9399	20782	25962	22916	9693	28755	35409	25698	11617	20674	8292	33098	21712	15950	19950	34050	12281	22927	23634	81992	21728	30102	18170	31380	48563	26086	30255	17348	27876	5419	72032	45256	40949	37435	24156	26707	18519	24450	13381	17859	32528	14278	11131	12071	26367	14171	53723	36166	22175	18787	50700	31541	46838	3135	27632	26101	5320	17021	53220	12941	20356
174.053	3.96	3.96_174.053	Valine, leucine and isoleucine biosynthesis	2-Isopropyl-3-oxosuccinate_3.96min	17204	12456	6604	16047	19388	4916	4349	17416	34663	4159	13715.5	18768	7345	14509	13715.5	47723	2037	8239	5729	13715.5	46236	10080	8817	7287	24521	36732	26185	13715.5	13456	11346	17358	26428	83524	25161	20851	35183	9287	6396	13377	10693	13715.5	5067	19942	19035	12136	15802	26129	7033	15585	13715.5	6564	3791	13715.5	34337	14349	19499	4065	5674	13009	8765	17402	13705	20840	49987	11269	10525	3372	125277	4886	9099	5605	6982	2253	13715.5	26260	38998	19944	16221	100006	31533	9026	6431	13715.5	13422	12304	24960	13529	28673	37029	21770	16503	8009	14347	30097	30335	18792	4692	15524	13715.5	5249	5099	13715.5	22998	57384	3132	14003	6626	62224	22719	11982	28792	36478	6232	2794	7521	13715.5	13715.5	12470	10350	13715.5	17542	13715.5	6760	7273	2833	13715.5	59326	26720	6866	23668	36438	19446	4042	18834	49919	15063	11074	11714	37070	8276	13715.5	7773	41646	10957	32231	12304	22639	3836	31073	7208	20008	24689	37889	12431	37657	4236	7369	14414	6187	27657	38843	9081	33883	16475	20449	10065	41085	3795	28313	13715.5	30831	3953	7219	38507	13726	43946	10663	3086	33922	13715.5	16982	9092	31480	25895	7355	68191	10347	13715.5	6276	5172	33142	12856	2902	3373	12925	6296	5538	13918	8539	13715.5	55034	8313	4705	4689	26996	10452	40196	10322	13715.5	13715.5	17060	6128	9886	15489	3955	27985	32147	14666	7822	50993	13715.5	11882	163600	3508	9964	65366	9623	13715.5	23239	22384	14305	4567	27201	18468	24577	15479	8821	3348	10636	7001	21124	2684	3317	19139	15889	3679	52646	9582	24752	8210	5100	72935	9463	4295	85381	122813	45751	5863	13715.5	18459	32083	20986	8335	9929	2888	8249
338.1	3.96	3.96_338.1	Phenylpropanoid	p-Coumaroylquinic acid_3.9min	60603	43170	21292	59290	67287	8546	9706	63190	125917	12909	18992	67413	26354	45312	7048	162211	6488	29412	8458	8932	163555	40960	25099	25201	85241	126207	81211	10865	45498	36812	63182	91962	327418	90199	68581	110799	24385	18945	35199	28531	3285	22024	62078	60425	37245	57604	84059	27576	49264	5965	22777	7611	4305	123040	47563	73210	8053	26661	41020	31007	58854	46324	63422	162274	40636	36517	6321	414382	15948	27500	14562	18328	7427	40975	90288	127515	73094	50988	332424	109794	34808	23027	6154	38812	33474	86083	45846	105175	117440	80378	57244	21474	46300	105990	96994	61423	22666	55727	40975	14844	14047	5646	75528	199676	6642	46583	12123	218450	67090	41776	99196	126909	14929	9320	29544	5883	13617	50455	37224	4792	62718	3225	19388	21870	4608	7113	178634	81704	29657	72851	130438	67517	5497	59284	177118	44994	37629	37116	141785	31573	28008	29059	146486	32884	99917	44087	66308	6867	101140	19682	60117	85562	120530	36864	131901	20632	23520	45991	15245	90700	114552	34456	117655	44178	74103	35196	132942	6905	115008	5065	105003	7947	19759	127995	58222	155720	40975	11462	114580	40975	58890	27025	106438	86315	28515	252091	33666	40975	19654	19251	107027	41641	9332	23433	42790	22258	12278	50905	31983	2485	190095	29803	12534	15598	83560	35365	123925	35534	6007	40975	62629	9469	19592	47243	11783	86950	93966	43109	25251	157271	4509	36653	527591	13105	34823	220202	32067	5262	68799	73626	46388	14834	91652	63166	74990	45672	33142	15290	38557	7235	66658	4705	10204	68153	50837	1315	161120	26504	78346	25176	9233	253406	28769	16945	282366	414908	165420	23526	4138	60733	112719	62417	25213	34356	7753	27323
472.121	3.97	3.97_472.1209			18774	10668	50117	19044	10119	17029	25396	6559	9711	8149	39806	13931	15509	12635	16662	6064	16663	11667	28538	26013	28884	5859	11032	7597	4694	14077	4702	38900	13195	27944	14791	10901	13438	8920	12610	1882	2976	3709	7223	11916	20597	12128	5225	8962	3754	23797	2369	15792	21698	27936	3304	20186	26431	5309	29823	19626	24173	15520	19132	20276	16366	7291	13650	6424	23757	15979	25386	87195	15781	23356	17874	22169	28948	19620	10299	11874	32861	59604	2377	10436	6713	22111	12566	7083	18989	24677	18568	7628	31701	8227	12045	7380	4317	9529	21615	1937	3869	2162	15005	4722	16317	11035	23582	19249	21898	2224	9703	5425	23092	8093	10813	14763	12165	28594	12575	16010	35352	11713	13650	9581	14423	28614	16939	8289	27418	9902	3503	7072	9403	33076	4750	22152	9460	5600	16789	11361	6335	9040	3252	10107	36289	8707	7779	24556	21346	12149	19963	6697	2411	14636	12199	21371	12335	12128	4465	8175	17989	10790	4846	29708	7390	16933	4754	6370	13352	8441	7979	9410	9844	24707	9693	14476	16239	5984	13652	11718	30339	11144	3661	17940	12128	11808	8501	20546	7086	14703	7353	14340	16927	5772	7625	5173	16585	19762	10376	3070	22296	4500	4511	28746	4493	8223	13874	26751	5096	7251	13980	19437	12194	31243	13067	17979	6170	14375	2674	19135	8376	6799	19992	9745	17154	4087	9848	21200	8103	19340	20108	19861	15471	3513	19466	19142	13311	4924	16948	8652	15153	11824	4875	26757	13748	19350	5704	14203	8742	8933	6726	7023	10987	11345	10514	11920	4609	6512	12128	15844	6038	8049	16859	5186	2714	4726	4343	1840	10754	17542
402.096	3.97	3.97_402.0955			54824	16690	95997	63102	80373	55741	19981	54387	56057	21901	30023	40328	48749	68967	22276	35168	29871	49829	33146	51048	76030	65665	50287	37076	15086	46229	39533	43189	51606	30431	49168	58693	123731	54349	23621	57530	35479	18767	87762	33693	22250	66227	38422	131228	20653	23964	78205	44729	11557	37877	31705	84457	36320	35318	32223	31684	75126	37697	102742	32394	47982	48304	80459	19231	53434	38027	37117	25901	52946	17381	66566	52383	61098	23392	57866	35346	41971	29042	83439	23950	36999	47341	19155	57642	64746	64398	120839	36269	40173	43208	48148	41207	44702	22735	50654	43877	44656	54574	24097	43961	99798	81016	47908	66098	46432	45101	60735	10552	21742	48861	53467	28230	67092	63486	33659	32692	41139	133343	65614	35558	48189	60937	35021	59049	48984	20359	51498	19931	25606	41353	101574	29532	22087	29765	72398	76470	34355	49126	72118	70155	46516	29971	72316	29261	38811	31773	11839	37349	54933	48805	44417	30344	68994	34397	65348	47339	40329	51760	81915	27508	35601	44850	38483	19899	22382	49737	37484	44883	69437	39193	43802	72053	26189	15375	73085	47532	21857	44308	38356	67329	46220	44090	42659	16646	54578	66601	46756	34048	46789	37308	131191	26631	36804	28894	16239	29324	47555	47444	77303	54004	79532	31141	34094	63369	61768	32818	47675	44482	22731	53919	44775	53565	28145	24360	55321	41312	11283	25690	16627	42848	44617	41388	27711	36583	47733	49458	44891	37644	31175	47290	42399	25346	35017	49023	85596	36067	41259	31640	47911	14252	42273	50424	75349	50123	34680	47607	22469	32823	43037	29344	37564	45463	47453	58072	68031	73462	16094	69965	21775	34051	40710	17955	19427	43014	69391	70840
302.043	3.98	3.98_302.0431			19756	19700	45169	42226	51905	9572	5599	8547	18517	21306	19815	14030	10716	28276	55483	35442	29259	60861	28090	31092	39541	31362	143033	11845	24646	47686	31247	47310	31394	50062	22330	19192	5277	33641	55825	33500	20864	32387	55541	16771	16139	12031	52506	7160	34394	30119	6408	28021	15964	11439	23312	28632	31083	27314	6563	23851	51390	23155	42565	17952	24385	11609	18506	34569	5448	65790	73896	34106	27770	51506	10480	32563	32909	52939	12559	14665	11764	24152	15415	5274	17747	12653	28442	6073	14962	27938	12517	6708	9786	22043	24157	5669	37353	10752	23199	29109	18539	13953	43362	41389	11547	24479	8360	5630	21220	7155	8077	4257	16497	20346	29870	12392	12702	38207	11672	17712	68228	48806	21722	27560	20203	40621	4177	64722	10238	42021	35864	16916	19484	207170	15126	9807	20715	26618	40982	21210	39478	60378	8399	23753	57069	29293	16110	45996	9639	62564	22332	21643	20460	20188	22072	102853	26963	37261	6118	18593	45004	31660	20806	12630	17975	18447	9699	9516	8994	63896	38221	34274	22077	15219	30626	24765	15234	9593	34473	10738	109771	43042	20300	42995	21852	33414	18310	14857	26940	5671	25962	19506	38162	17382	41559	10300	25674	17956	7437	52613	67246	12492	18639	18065	19503	13738	37534	43223	8235	20175	24321	11989	26577	28452	24563	33083	53931	19864	25571	49168	6515	63438	6597	38448	40911	26054	8560	47955	36875	20076	8991	32756	13368	18144	16285	35398	69920	30093	17921	41132	19293	15609	15540	17330	22803	23279	85965	11608	21005	59610	39470	27045	8104	14920	40570	38300	10068	69044	24178	43633	5933	9896	21556	12613	46687	9540	27146	9234	18894	26104
664.161	3.99	3.99_664.1607			59428	27811	27480	97353	88657	22218	20226	28373	30586	45252	61740	24418	42434	56041	91055	73147	26020	26149	90680	52076	54413	64423	176145	37046	40074	108025	19130	53412	62166	260319	55042	72224	22627	89930	50399	37105	26738	57366	11797	48285	76036	42476	61623	50562	41301	49956	24763	36477	24287	41008	50320	23648	69085	25754	27473	50203	89566	15279	21202	26857	52993	25623	69525	41884.5	22257	22223	119304	116036	86873	66626	21174	33346	102606	66907	44785	43156	24538	19016	22905	13653	18888	45970	17235	18890	48787	111399	69809	16039	27579	30116	53592	13379	30515	34213	90925	25490	23800	18360	60316	110628	62770	79177	23572	30984	61082	18659	17766	12711	24959	29366	44739	17084	27488	116422	11993	34816	102153	60511	48227	50065	49311	82037	17342	98948	19132	60627	62245	23029	47639	282705	47211	41074	36699	34893	101512	80619	34194	67126	33726	65586	127117	30854	36763	35333	21000	47276	17190	22464	35236	66177	51793	151010	34257	34891	17920	21232	109730	57729	9630	23355	8263	43814	16899	35726	32716	96570	90275	38536	50132	27088	72651	45224	31516	7221	64779	28217	196404	87181	18335	74152	45873	117919	49380	33137	15396	19445	57430	106059	38876	41884.5	12670	23405	39888	24633	24633	47597	107184	24843	28495	28110	45015	22253	86536	67400	35832	43333	46310	64324	13876	89289	48560	49727	40326	38685	46673	58455	8092	47183	46156	70691	98170	56090	30426	71493	44764	39373	17595	47651	18474	36394	63227	29583	91301	73130	60406	43571	31448	41884.5	27092	39185	42937	41335	37020	42711	17820	56454	68106	18393	15513	61084	83001	46986	22433	40347	11422	47382	4880	9055	70486	22095	54523	9666	41884.5	27574	57947	35931
797.198	3.99	3.99_797.1981			71985	76546	59117	62319	96083	27666	83445	65109	73572	9693	56158	55652	58005	36444	38003	85586	14857	50500	39641	122347	20770	36199	51155	3955	111246	45301	103146	53240	39826	72917	54813	34303	58769	26632	103027	47971	23496	35680	60041	56398	81909	20550	52897	57646	73366	52235	56923	17942	16109	37005	19931	50511	99673	129224	74884	32123	35931	57911	26376	47040	27800	45819	30137	63329	41769	39982	30553	35184	17416	48253	17553	21833	22311	13697	28666	24627	15864	49043	49133	20064	35761	17764	47634	21498	16762	21685	28066	26153	25834	21985	22177	20352	49486	30644	19848	18641	9357	21217	18426	21679	13253	14228	15616	15613	22555	11786	9280	28836	14168	14252	16958	7349	6090	9161	5193	8571	6836	5643	6975	13400	13084	11933	13361	19785	3634	5990	22284	29505	21404	12616	9816	13658	6139	5088	9087	14203	22242	15878	11116	9654	16979	6268	8429	20573	15120	18376	28360	6144	8764	6292	11095	11783	12695	17688	15743	14355	16851	11436	16234	9807	26144	6914	20190	19636	17845	21632	16728	9201	11375	13991	29782	11919	7962	19014	9401	9113	18323	13094	14502	11726	10478	16109	10116	25739	11879	19104	9883	28463	13284	13646	9922	8121	7229	22474	16109	15462	15894	7933	6046	5160	17387	14325	8884	11339	13906	8845	18063	16714	13951	4625	7489	11794	11234	2580	3910	12065	9369	10596	16109	18329	6787	12459	7676	8434	5605	18347	6898	11273	11145	3913	12077	18684	10963	21544	8734	4848	4225	7758	6176	4595	6495	11046	6784	6171	16593	6204	9316	8236	5780	9830	10928	11928	8646	16333	17670	7516	9184	8405	11668	5314	9214	7775	15604	9125	6002	6548
1658.32	3.99	3.99_1658.3182			64674	43529	27762	90221	25223	87026	7056	52214	54642	20790	20741	98342	30414	32353	101184	23635	257972	99806	27331	19679	97070	154396	21976	51173	11370	38061	19315	71915	151601	8765	59241	90556	84775	109783	38130	50541	86510	118409	34367	20224	3366	232089	34439	30343	8608	37788	52807	119442	3722	24031	235073	46989	18077	20601	18760	142583	134991	13613	81489	22568	56266	9758	60386	31663	13599	21853	72192	37861	13208	23830	104346	114311	66854	18826	68203	61067	30160	29151	65444	22150	117233	47134	5927	61073	46339	27550	33083	32104	24975	64257	46592	62802	32742	83143	24656	85812	194759	103992	18725	20945	23279	52101	18508	80914	73384	99214	62238	35904	117781	63006	86429	60334	93765	105370	82215	33051	37091	114896	89386	18626	47711	36504	7472	23284	202460	105612	31005	5767	8189	29370	108491	13613	146186	102431	132811	31617	31622	77128	110869	55625	18236	219190	74654	31557	28388	22310	1715	59738	128696	38615	46059	13795	77186	30893	42306	78465	64811	42039	163618	111182	14503	102305	46623	42508.5	131254	52258	29770	40738	37515	61642	22283	55894	56034	14180	99142	72729	21708	38882	75894	40215	44702	37073	61759	17451	43759	68370	87246	5421	112089	42586	96670	73295	42158	50024	4631	54184	19852	155439	116773	122602	99594	97530	16672	72711	14868	22010	21912	12286	25002	24446	42431	61003	35202	3962	81443	19000	24479	46194	42508.5	16344	48904	26293	51641	76811	119822	21897	24967	36026	22259	94212	20917	36904	12756	39761	20800	85590	63283	40566	68609	7495	39983	14680	62901	17076	31353	72800	7220	9686	7974	11801	20843	28791	27460	55959	17327	26388	57924	163804	2068	45327	64254	3941	12506	81387	47601	83140
306.075	3.99	3.99_306.0747			73133	110590	87341	184356	101073	177662	13708	154726	170599	170036	54350	35471	58520	71541	196192	64151	189645	88393	107140	75642	141151	94190	143139	101063	27881	104587	120091	119808	174133	181749	130266	40535	104969	55923	98981	29117	164487	212355	135563	47768	24493	197332	103180	113843	52523	68920	31482	72209	45135	77401	229761	26422	78082	70343	69756	36536	219679	40661	54611	92496	129058	42342	179620	86063	74871	68637	139713	149946	49791	97555	190626	123475	153824	89235	58978	42726	162803	59198	115448	126262	155521	47148	54599	139964	46817	144468	110704	142890	72993	78211	62088	59536	126495	124153	145166	69252	230453	149245	62553	107693	112347	187062	86301	61467	34353	72746	180919	99187	42514	56134	44975	47733	171086	119394	164393	117876	139407	55135	166912	69664	62639	121818	45777	78584	215038	175230	67157	35636	48856	88196	119096	33528	156223	197577	198201	89021	41915	152769	73502	87015	115237	181617	149168	79299	25913	126961	52830	131072	169080	64085	54750	48335	134856	95086	62238	154350	168371	171884	208008	83748	65218	46624	109324	15070	22110	89557	48304	38927	79509	119521	39898	111164	33563	28237	146660	67717	75079	133765	149478	100442	123427	83879	82909	18926	122003	38708	162696	27822	160796	99480	179871	162768	76575	49135	50067	145203	121498	216694	181340	154789	40004	143710	101512	105045	39463	40651	51252	71040	72638	92157	128690	142557	126450	74009	150625	54812	31253	141774	33489	35345	139818	84726	61860	69692	249349	38970	76088	85555	90378	198451	53318	102022	95059	78913	89586	186483	205692	49554	79904	60495	147910	86268	62345	93794	51795	148532	60181	88393	56834	40104	83926	121402	56954	46987	65983	167390	8801	73149	20438	170253	54240	39389	83052	178114	125350	130913
596.173	3.99	3.99_596.173			359721	171821	172600	663900	796263	39039	95462	74996	161424	341194	423742	77441	270199	304347	702247	470531	164126	86530	599430	382140	354064	458054	1677260	166431	277803	823711	114455	441250	413614	2281165	349523	286978	143010	548134	382500	288487	78309	289992	85074	312608	525168	168099	519911	259340	315854	353467	111950	141343	158436	228261	266634	127483	563568	207741	182854	280463	629177	81299	127098	166794	311185	140643	521289	44370	100804	136126	902724	876263	611870	454253	84648	192245	774976	403344	131680	285178	52253	117333	132794	65603	76646	310156	112116	40990	274059	813622	273584	80716	81459	166713	307985	34756	122965	141290	607724	93981	129857	77568	386417	901263	410064	530782	73936	122791	428185	37867	55934	35770	153057	149651	282935	95520	109408	919799	98170	70688	683836	463288	255958	373004	303215	647684	68636	787036	94734	457885	427019	116965	265821	2320812	339215	242047	207040	172979	837686	571508	237854	458673	215331	326286	1038401	240763	164645	243780	121182	326820	104584	77925	185333	371246	275432	1002807	223272	218346	63013	68780	784387	269138	24755	114385	48409	259758	58708	200520	160822	718648	529167	191206	324805	121812	453497	251542	120196	25604	430217	118361	1437884	599409	30658	545820	260549	788422	268678	191455	42027	85157	311745	706318	245104	15715	76088	69911	228033	127366	88656	282810	782946	89175	107063	107283	241967	69852	539845	457692	193074	239084	247810	339385	84095	571936	265341	289437	274304	202487	204451	353650	29568	312783	267724	430068	631444	315217	156070	506857	193355	225795	48007	243649	67509	229549	355586	159128	614581	456869	321782	253076	144701	22420	85724	227977	267787	254769	268991	165763	62908	335284	430932	128987	78295	335567	567585	316443	95128	174903	57967	337171	20636	25342	440744	61794	260960	51214	19842	96660	367140	210438
271.105	3.99	3.99_271.1054			46227	15124	49936	49484	61147	49774	35426	43996	38366	65585	40393	39207	42905	44474	47769	35304	29110	52990	43913	52416	70489	32380	42779	45213	31917	40317	45316	64932	32655	78012	45507	28018	38976	45994	49340	47171	46597	19119	48874	41646	31297	33065	54804	28669	30994	57936	39271	22270	39473	40790	37120	49235	42931	42020	46335	48856	48264	44094	37065	31744	41326	32257	34891	42350	44622	37499	33507	26772	35474	31630	35862	51521	78259	40567	31260	30363	38199	44909	38310	22318	41897	39903	47609	33428	37168	62375	41164	41198	43871	55062	42204	34778	49626	41206	36582	31463	38895	34151	31060	34460	47004	52697	50828	57300	26705	35864	41065	34139	30791	30280	30380	37783	32151	53555	31490	28737	44324	26949	30851	38907	37950	48763	41088	37524	43903	36395	34829	35285	32189	41406	32132	35695	21838	43480	34808	30720	36484	37211	33650	46479	44179	34908	36817	34803	37294	53061	43204	34944	30558	36189	37045	31467	36078	29079	27460	44163	46348	29065	29796	28172	41086	39033	20494	29793	37423	37923	33895	40423	40944	31829	29459	33882	32552	34351	45708	36140	49898	34225	30631	48984	36405	38998	40343	21576	35489	25901	38742	26005	18529	27719	34054	40214	39835	28299	29139	27837	42230	31930	30483	23830	30847	42177	40198	51699	30441	23322	33717	39373	38345	30830	36109	25168	68163	33294	33900	33195	29450	28515	33754	29977	55116	27785	26889	39781	44900	38899	42842	34732	24075	34384	49521	45087	34723	26848	43104	30616	33714	36280	40504	30444	34263	47284	29759	50743	33180	30622	33032	38251	28828	31505	33993	30016	39042	29791	43065	45486	21096	25208	27483	35103	29940	27300	49126	26681	39737	59838
492.185	3.99	3.99_492.1846			17978	17836	21393	15069	10373	27522	43368	21613	18067	15526	13741	14919	34811	33679	24559	14211	14718	15721	26516	15985	17326	16751	31623	11465	13033	15033	17487	13680	11042	26597	15996	20138	14215	27585	14835	10760	34853	22066	13389	13544	15400	16866	13640	19259	20970	11373	15272	26076	31254	15172	14260	12029	9953	14031	13140	14898	9255	16732	8843	16961	13913	13693	11831	14371	16672	15799	11150	10021	28777	12613	11132	13949	22394	20963	22935	22003	16374	17038	6563	14427	10229	16531	26496	9057	19448	26000	15318	11356	16308	9073	15281	16365	9404	9399	19495	13982	19948	8500	17206	13560	21475	13615	14814	9597	8966	10812	14443	9066	9480	14683	10518	12886	14673	12956	20121	21031	12293	11161	10168	14467	15113	13304	30227	10657	16608	24268	14584	18667	19519	16005	23039	11453	24618	14728	9566	10901	10153	10642	17159	15089	13122	6920	11922	9261	16420	17389	15976	20920	17689	30815	13078	14588	6774	13197	10154	12132	17377	14455	4371	8078	12047	11276	11139	15864	12766	5718	17306	14308	16627	10644	13286	18863	19286	10120	12846	16280	13000	12805	10081	7371	13147	11343	18313	10174	14521	11249	13462	18560	8726	17631	6539	15650	14133	7163	22418	7617	17126	13298	14923	16595	6296	9776	22094	13520	14159	15592	9140	5530	14301	11896	14988	19513	11551	18877	14396	10739	10696	11990	29800	13637	12421	18529	13502	9784	9791	8116	14224	15410	11180	12376	7822	6619	12359	9967	14466	14175	16652	9893	17173	23288	14541	10463	8702	14563	10494	11859	16261	18059	24111	20781	16682	11469	8205	6888	14276	17321	7596	5322	15037	16423	8505	15425	10126	13783	11632	10120
546.101	4	4_546.1012			26844	12736	3080	25153	6506	21546	6380	20958	26552	12426	4764	27960	25804	9077	29123	14372	24402	27196	15415	8969	16916	25536	13932	18786	7371	18443	8580	17416	25727	37063	26293	17421	6154	12947	11392	21464	16276	51520	6861	13705	10518	25512	7984	9930	7110	16891	16321	15590	4101	8812	45771	14597	6438	3098	8000	26398	31260	2873	13774	3853	27342	9100	18079	13705	8769	6885	22187	13946	3754	18059	27729	16068	19539	7016	18388	25272	16595	11413	11216	7183	14218	13203	7696	11515	18645	17086	7776	10074	11523	13224	21268	11718	15022	14000	19819	13298	14372	7267	9986	21586	7989	17938	7061	20839	19208	24438	22378	12337	14681	11109	11875	17051	20303	30768	21388	20632	14542	16881	20069	5032	21990	12479	7118	7237	25242	16723	2943	3686	4161	5282	14489	9204	12348	38519	10670	8081	2513	23525	11325	31054	14778	22074	20280	14337	12444	12519	13705	17195	24713	22844	27072	5366	10708	5131	8763	9968	33540	22539	11070	7151	13705	13128	9486	5092	20249	4986	5885	22312	10698	8395	1988	10315	8066	8198	19582	15574	24916	14224	14490	10805	26990	5540	12047	9368	14903	13727	22519	15951	18849	6794	7037	12124	19022	15758	4661	15523	4883	29066	16993	11709	8401	18200	5990	5839	7544	13328	8058	11801	16776	6036	28943	19022	6319	6339	15484	6275	18096	24858	13705	5831	18725	6522	7956	17499	20405	9089	10405	6222	9318	19235	25271	6705	4363	3011	4786	17195	29476	13065	22018	7275	28309	5621	3820	6162	6529	14477	8191	5887	3560	14947	7508	5362	17464	16998	2613	20594	14505	23867	6357	15305	15924	13705	8835	34921	18364	8877
280.131	4.01	4.01_280.1312			7704	11674	15493	8596	4677	5717	11021	5504	6439	4685	20378	8095	3321	7533	6000	7158	4339	13928	5974	18055	10122	16342	3736	7230	6653	7356	6549	8189	4028	7441	8750	8022	8983	6288	7338	7350	5965	3951	4198	15026	5714	6928	14151	13357	8901	15175	6844	4523	19252	15794	4628	2995	6389	16788	10720	3868	9155	9813	9287	10467	8245	8879	6499	10938	7509	4184	4695	17607	6274	6838	8720	10768	35103	7533	4771	6935	5072	4861	7624	7571	3578	3978	9777	15225	4557	13562	4149	7663	9716	13012	7101	10870	7533	8373	5137	7533	7533	4933	3779	4813	4794	8749	7603	20349	5980	7533	4126	13121	3865	3758	5589	5890	7777	13412	5491	3324	6610	15244	6702	7965	7207	5656	8795	15663	4200	5994	16346	4093	16554	5586	4013	6177	4184	4295	3637	4415	12561	7462	23878	7958	7606	5797	4325	8126	10646	5868	15208	4345	15664	5027	7851	10599	5872	7533	25165	11887	2935	3196	7557	32301	13845	7533	4842	9596	8403	8009	11758	7533	12852	9632	8036	7533	7533	8574	5497	8244	9266	8865	15407	7866	7986	8057	6852	8810	11087	6148	4538	3356	6693	4510	12430	2225	4665	15420	3549	4673	7558	7886	3740	9968	4218	3478	14414	10455	18957	6237	8903	7558	8101	3961	6887	10657	8568	7533	7533	10123	8313	5049	9648	11868	5451	3833	21302	13383	8288	9262	8808	5022	18074	9674	15255	12992	5193	17559	3657	7533	3009	6015	13524	6935	6812	73195	4966	15264	13816	4528	14036	5121	12464	13909	5060	5476	7112	5594	5258	10186	6108	9763	7428	3372	8204	4868	7446	6363	7003	7123
1376.25	4.01	4.01_1376.2478			50211	30645	10425	42059	12553	40028	24958	24690	27419	11280	17804	62516	29893	25615	73666	13451	114738	60166	22669	14177	71845	87763	17967	29493	7565	26516	15405	59347	79125	24958	41864	41797	60293	66292	11760	42630	25136	69610	17374	7831	24958	111316	18648	16300	5329	8500	34762	12392	24958	10686	107871	27763	9309	10211	8317	90262	69856	4699	63192	8597	21612	7775	36760	18865	5484	10688	39413	25746	9963	13239	47343	73209	30951	7432	24958	28345	12166	19461	41056	17134	67870	16233	9753	26465	27300	12044	13901	19630	19900	44392	12256	43275	27843	30997	25136	20890	95083	54756	9457	18843	15040	22505	6423	43133	26105	56211	39195	23392	50876	19848	41777	19472	56250	45325	26745	13845	17595	64808	43427	13631	23973	21567	5412	8320	107260	58782	13942	2598	5213	3235	69080	2951	74283	53297	74592	8668	12766	31324	37895	21517	6946	95263	33889	14846	14027	13663	24958	14249	68172	9431	26118	24958	63390	24167	13369	45629	42469	43800	109083	39397	5122	71022	38425	24958	58188	22614	15251	26138	31067	38259	5946	22149	38157	5599	50188	32949	14999	25823	56521	30893	36986	26725	30074	7827	30019	21928	38718	6631	46655	18995	72231	42655	25872	25169	24958	20309	11712	86815	65467	52445	53542	56364	10855	36372	10963	13170	6448	5812	16220	20782	26125	35155	17659	24958	55913	8848	7793	18388	24958	11662	9683	19334	10963	52754	49157	13785	16808	26370	12198	69682	10906	30413	6567	11341	15575	51101	46441	8608	40453	2967	24538	6391	43963	24958	13078	27260	4394	4656	6001	8372	11974	20156	13089	12740	9983	25328	25156	68369	24958	28634	43986	24958	8719	65133	22111	49307
442.184	4.01	4.01_442.1836			25476	30817	36773	23654	12512	15609	30590	16022	17575	12461	56390	20738	18152	8065	19022	25839	11841	37712	19990	46821	23956	41628	12644	20797	18412	22319	18524	21843	9900	20765	22697	20792	23689	13955	20528	20794	18713	12601	13099	45370	17212	21744	33322	32185	23426	40917	19640	10384	57984	40815	10153	9480	21034	35244	30096	11148	22671	31939	25118	25222	21613	24213	17773	24850	20496	12741	13981	49501	14399	21265	19076	29583	85508	15065	11984	16207	16643	14088	22455	17683	11078	11512	23507	39056	13686	35185	13560	20873	26594	30346	20358	24697	5928	19258	14199	19090	19090	11084	10502	13411	12929	22634	22471	51572	14948	19090	12852	35711	11875	11130	17115	14533	20288	32195	14213	12956	14465	33897	16080	20414	21707	13469	23572	39836	12293	14882	35297	13092	43224	15471	13815	21759	12326	14177	8271	11366	25881	22210	54474	20707	17438	13868	12406	22608	28700	19090	35897	19090	37237	15746	19029	23769	13797	19090	62188	25240	10987	8734	20600	80082	34134	9614	14044	23549	23967	18161	30358	5144	31715	20500	19692	9397	8683	21418	17659	18072	20841	23473	38080	19008	19021	19307	16322	17485	28851	18115	13587	9745	15933	12338	26485	11520	13104	39169	11748	15738	14678	18983	11263	21704	7006	11185	35580	27734	46473	14159	23280	23951	21188	14126	18011	28639	20638	7717	8336	28558	22038	15811	23262	27969	13240	10068	53291	33782	18796	22652	20255	12859	40545	21948	38118	28711	14934	44438	9785	6073	7504	16880	32611	17075	18222	175828	11748	40820	36982	10527	36138	13405	36181	33876	13682	13402	16277	12208	15727	23267	14597	22849	17425	11831	18849	13926	19742	12945	17226	16434
806.167	4.01	4.01_806.1667			24369	25311	16887	11984	19203	19953	8902	19434	23320	13102	14735	21354	17415	13008	22668	10735	39907	21973	10532	19554	12275	26371	19778	13852	11532	13100	27105	37943	29290	5415	20281	20507	12829	28784	25200	30049	24451	21894	28706	11517	3752	32650	19656	14289	14558	20456	16034	19753	12359	10117	34356	20659	22797	14123	12314	22018	19704	8584	25840	12921	17015	9347	18718	39880	6947	14646	25516	22265	7686	13632	33564	14404	19833	13895	13209	27404	9710	24479	16781	11738	26621	12494	16339	16900	13013	12805	11524	16185	11038	20389	17559	15904	15435	12847	14397	17411	22242	31148	9249	3967	10181	12006	8486	13018	19698	25848	19738	15140	22115	26484	20582	15169	12228	23003	27843	13334	14255	19102	23585	18098	17311	23579	7081	9159	21842	20413	11739	7689	8529	6056	26855	8884	19909	26716	20584	8901	19824	19951	18084	15556	13160	10490	20575	19605	17295	24107	10809	15749	18385	20494	17437	5184	26868	19508	5388	15163	14202	12466	35535	6539	14748	11792	20407	14735	17413	19674	4431	13815	12909	16542	9060	16107	16203	10698	18342	6836	7340	9477	15707	11603	13158	13737	13222	7130	17670	16649	16489	2386	12723	17462	17486	15062	16633	17184	5954	13880	10382	13064	18338	18409	12155	13934	7841	6780	8769	7732	13758	5535	14895	7905	11430	9157	22734	14735	15431	5161	11035	9932	1664	6518	7847	12842	10082	13264	15689	8361	7308	9715	10226	14786	5893	20190	14735	8325	6045	17525	11362	13551	14787	8029	19276	6204	8364	11564	7467	13957	4010	13681	6847	7215	7267	13506	11277	5210	16765	17385	15233	24418	14735	15245	15576	14735	15758	13992	5485	11927
1674.3	4.01	4.01_1674.3015			26914	25698	20497	44847	9983	35360	7682	65472	24168	9015	9257	47680	7556	32647	70372	26768	142501	45203	7025	9678	54075	64289	26935	27300	13240	21511	8898	27445	87933	4243	23791	40736	27941	81119	17743	18494	92769	68427	13190	7390	4195	87930	12802	22507	3985	18378	13478	92901	4062	9738	106876	16307	11601	6977	10167	69504	58220	32990	30415	88904	25428	5548	18071	17815	7692	15786	47640	23641	9594	14578	114832	42292	28787	23160	93413	76287	6717	8650	19916	6708	53930	17186	45828	32748	15713	21617	77247	13780	24765	26847	22261	18335	14185	34600	27101	40991	83576	47259	10945	11392	16891	50675	9953	29232	19293	102690	43833	23457	67102	36764	60671	30375	75070	42602	58331	74792	39217	53316	58329	9087	23343	11046	14063	10684	73524	57686	17912	7747	10100	20699	32676	8523	72930	149605	44805	15543	12074	94079	62412	52791	12135	118226	24565	11149	12690	8620	8606	76408	46573	35133	21132	10572	15946	17683	26671	36185	47771	61249	82097	116311	11705	35808	18055	7006	70488	21239	19473	16823	21824	26401	11774	28930	26176	5762	461950	50253	16971	20705	40315	39118	20373	10117	22310	7619	20865	23630	62731	4284	76143	23152	42469	45890	78140	22138	8758	89315	42538	71770	96353	88492	35099	44598	9968	43646	3464	18671	18410	6053	36621	24163	19596	47238	25149	6157	34985	10529	12572	44228	23716	7076	18944	8084	47308	41398	104303	8097	16543	29282	13962	30953	16982	15585	30946	16475	17692	33235	64000	23439	47317	4924	20683	12733	27335	23585	18066	117221	2642	19558	4042	9772	14421	10235	13436	64171	39694	26454	35664	83067	23716	14059	35510	12033	8887	30008	22950	28987
388.174	4.01	4.01_388.1736			57988	46234	79212	90166	9412	31978	26683	86000	29740	174289	42597	73436	156090	135713	36467	35013	171229	51381	176685	14458	47317	191449	27630	74054	27584	109253	24069	26430	32449	128924	57767	88171	187436	34380	10550	11070	63849	31419	19551	15905	23747	45777	9952	60330	25761	38843	29757	71536	22462	84680	20547	25103	14563	18817	24472	91331	33594	69207	15974	86058	55938	44199	40490	25810	27414	12392	54055	32448	77577	31684	78080	68973	73576	128045	153418	48121	130763	25772	26868	32106	36660	194182	21813	36032	136096	222409	218117	69524	125268	36523	54091	44179	16231	49439	151146	42337	61427	25096	85929	87807	84819	42122	82180	44538	34855	59795	42797	39803	92539	77691	80606	134256	122700	52712	16680	24400	35572	51326	34057	12845	52439	27947	56988	8399	74463	33954	29271	50821	65871	50864	47852	51213	58244	180782	43737	53185	16394	24847	36351	38247	14510	56596	54997	32420	25155	69321	17004	30735	58025	64702	51923	71342	21947	12412	69017	53796	46289	82307	56779	37583	8491	146559	53658	30023	26936	13619	44738	87534	114739	42252	34250	72795	66357	34251	91543	38415	75465	29240	21617	11375	47887	71904	122202	45895	20112	87955	73305	76714	28109	43327	4794	39428	277965	22637	93226	27503	78696	37666	64543	80948	71009	26193	33095	50903	55965	82639	48353	15177	24487	69442	47739	40717	9726	207413	71154	52429	79538	49877	57698	29924	78127	42642	35971	56820	125714	32335	90490	153734	15906	21828	39415	22712	54126	21567	168522	77078	110606	90742	65698	95917	46791	38651	58141	36723	98738	21702	39632	11265	37698	49754	53299	11965	28110	23083	14101	9262	36893	58744	18871	80122	42670	41520	18097	45312	82859	63070
1506.28	4.02	4.02_1506.2815			44677	13614	41348	56188	18618	92831	13556	113888	39305	37412	28305	113425	43014	53539	54452	15833	337120	58534	33871	18141	41029	118470	31194	43693	40624	17613	24961	48042	83546	40624	75737	104540	98870	40624	25091	56337	60470	114684	42033	17148	3556	185168	45696	23250	10866	20185	32977	135931	40624	16237	193985	45960	17314	16163	14971	115536	114803	16870	85177	23792	67767	12782	40624	26949	11916	25051	60383	24547	40624	23465	166440	71549	54636	21495	98617	63878	64046	30290	60468	19687	61370	48948	17218	55574	47902	40519	40624	28492	38953	61589	64858	41576	22488	105205	38787	40624	152672	68698	17330	18030	40624	65826	18767	63212	65083	119902	64518	28911	84845	54597	63417	72999	82853	63493	66209	32519	37948	86944	90669	18121	43029	24124	40624	8172	86292	62284	18735	7583	12639	17420	102906	17383	72607	109987	111128	35449	19431	82093	135417	61816	20414	112887	57276	26251	17325	28241	40624	49196	106131	43593	38396	13952	86687	23875	25835	51452	62410	92341	124466	65576	13975	97151	55292	6067	54401	31415	23346	46126	42670	32765	40624	47663	23523	10736	61793	84479	23303	32305	35098	40624	41414	35182	60328	19937	20419	47749	66430	8373	57516	26743	65064	43309	57271	24911	8139	93166	18535	103596	93830	106001	97538	44866	12938	60337	21669	26106	21758	8611	28760	35112	37950	52296	19718	15952	68288	13584	18995	35950	3785	11878	41439	33320	35831	48571	95845	19151	28309	31323	13160	69335	21588	23802	40624	25649	23734	68489	59123	35388	58189	9213	29569	14294	41726	40624	21309	63200	8441	13012	10611	20138	18584	26564	29307	64411	18766	31815	62825	83612	2489	40867	40624	5582	10269	85360	35313	41869
290.21	4.02	4.02_290.2099			20128	9652	6320	45088	12977	11553	20756	16250	33471	29828	36386	30911	39677	8551	6204	55514	5022	23102	43114	40794	12681	25231	3971	23167	16250	41440	11933	59603	14325	26425	18767	8100	10331	20534	13142	3997	13835	10172	17419	36020	45789	7481	10975	5485	11575	35872	28714	10885	109781	21190	2968	4508	28477	15659	107529	34124	42814	6182	28050	19984	18091	34228	13046	19544	11570	7477	15624	3507	12169	38494	8330	22739	54957	7028	2838	8894	66415	18741	9182	3053	13714	16250	16250	48005	2948	13668	5756	24591	72278	37846	18657	41320	18195	38540	9608	11499	5312	5727	8598	17920	34483	6095	61784	64701	30236	21279	17003	17490	24533	8754	12803	23233	23322	32696	20076	16250	10966	7586	34976	6914	16524	8345	13551	7016	4381	5772	52632	10966	8174	26492	2198	54631	3023	4619	5913	8309	19481	17500	5919	16902	8350	7709	5774	30086	16284	16777	29698	18385	23343	25429	16597	21662	15447	5404	5788	18842	9124	14389	30882	3896	9113	16250	16250	7114	22103	49900	48416	8227	8935	11312	39730	2868	21284	19698	34634	23505	23832	24419	14380	13322	17803	35313	27075	16250	17187	8163	24129	33032	19563	2687	6450	4911	3958	32737	14346	10530	18099	8626	4406	8792	3081	10793	4619	10522	13960	6372	4128	29944	16250	7461	14890	10236	5896	34730	16999	5875	15526	26498	16250	43116	42905	10998	8553	8865	13344	8965	49031	37148	43297	16250	26413	31757	36493	57691	4463	7238	16250	40392	23564	13822	17350	11370	11389	38511	29081	26453	56943	4282	33917	32548	5639	12774	14694	5397	9429	16497	10898	24070	43969	8732	33808	4274	4818	20514	11343	32473
386.192	4.02	4.02_386.1916			107967	94418	60782	41347	96929	45896	99777	105886	54044	64736	63120	65108	74922	41418	59766	85771	59190	84441	51595	91314	98183	85130	52559	139745	86542	44950	79081	63738	70427	113833	98643	57967	115059	55536	108346	103486	47348	48502	54626	116430	77818	55463	68406	81322	97022	77789	78250	69103	99810	45843	67612	63211	75905	130984	95817	99121	42207	111311	33283	50585	87566	90034	74774	170338	86234	92057	34907	686144	39476	98106	43359	56749	64691	77046	62573	65483	42610	49718	259929	53490	59630	55930	62460	91821	59659	81429	63730	63549	46222	117811	88475	33222	54149	78057	78192	91510	24953	30986	66138	69503	38559	78190	45319	191754	74085	55723	52139	175438	62462	57571	85196	67614	40667	56323	44012	79753	42350	71441	35502	53971	84976	63169	115220	70165	43770	41396	124151	83049	115261	69820	63992	59061	33430	45756	60062	37689	86184	76720	212112	87355	51919	66969	64053	73772	64434	60252	148034	31903	49683	69975	84215	117240	58470	64186	115334	54440	45270	59567	58464	847623	147946	47110	74661	138054	174403	73140	80358	46183	183551	39899	75262	50225	49083	95385	37184	60269	41068	54422	61408	65755	82226	35027	64087	84008	75538	103285	31424	86249	103161	62502	101230	60759	31489	61051	117648	65422	50527	63618	61475	54811	50545	63738	70233	87457	155325	73295	161214	87476	32616	49976	77996	70222	145688	82454	53675	74421	84916	50591	84921	84863	48655	67136	5938833	39824	29252	216900	36768	48562	110598	77390	120892	61592	39554	102425	62304	39168	32487	37942	58590	56615	85626	47808	50800	138811	290631	30740	111799	49159	60746	90944	76303	53032	35851	52110	106736	29159	108552	53160	69789	58016	54083	113515	80524	60663	61337	50023
542.125	4.02	4.02_542.1253			19403	34499	12403	21048	11358	11579	147251	16677	9891	42772	19216	15378	25014	12119	40331	25231	7526	4117	25877	5376	13482	8058	14339	34184	68016	36561	7794	7119	36074	13577	21333	24625	17153	22218	3487	9282	19159	12483	12573	23870	58336	16319	5558	59345	8716	19811	20276	6115	7176	19437	18638	7579	12729	4591	14252	15557	27385	37946	17427	14599	19458	39212	18838	19070	45080	6305	17976	8796	14368	20550	12084	10910	19444	37066	16312	28036	22034	15738	15585	10463	4152	14892	18858	18721	18377	21753	77488	45832	16224	26445	18128	18881	7623	13800	18240	19398	13756	25825	37896	10558	15168	16057	14160	23225	19043	33733	15573	23655	13022	19860	25498	22403	14247	14643	24165	7683	12106	13169	23281	7778	18454	9252	56475	19361	10768	41511	21120	39208	84558	44585	27165	27856	13344	8736	10562	29233	6722	15476	20635	9953	9961	15736	13802	6902	10042	6187	7781	9238	7005	13568	17146	24148	10221	3852	7422	6252	15771	18586	15468	1738	6865	9074	6312	22537	3349	13653	21196	16230	11693	15710	17934	19137	19232	42854	17218	32294	21710	25836	15790	6305	17347	20705	38690	24815	7228	9387	13534	61118	11754	5904	2398	2779	19898	15585	44897	11362	16728	6621	9866	26273	17910	7132	11557	7353	16587	21946	17657	55079	14630	14392	16255	13291	7834	24961	9386	10283	35835	6824	15809	21040	12788	17606	21626	4489	12989	16734	11315	19282	11017	10155	37007	12575	23819	8898	52006	6669	9217	32166	23864	13831	14260	18474	7544	10717	44838	11744	20355	8849	43991	21800	26886	16585	21772	10220	6674	8276	16746	11008	47938	7567	9570	45844	7333	16290	6199	17376
356.111	4.03	4.03_356.1112	Phenylpropanoid	Feruloyl hexose_4.03min	68660	108081	251774	105168	4155	80310	272089	93587	131348	62355	33719	160443	236883	123859	59167	66649	41551	136120	49957	96478	58109	29341	9688	127975	101656	75984	112859	3902	114228	60107	65379	70398	67329	46150	4989	3961	39820	69428	85239	106445	171402	97131	1886	107590	131024	62610	88168	98053	231495	72359	76796	8955	3441	75085	61231	93201	111331	86266	8526	43530	62853	146192	82952	132003	150473	3176	40533	195311	108336	71028	85782	58005	32702	30664	70732	56825	86652	15424	129152	92239	132822	83614	13503	110926	70924	39665	99800	110989	113246	48967	60302	50958	118331	98905	39422	28325	42913	96620	37056	88219	36733	65176	79452	88350	42185	78752	140948	66930	37017	58989	50012	48009	68350	69925	50623	101243	39150	6120	59608	119429	64407	3610	125684	125859	27288	33488	46166	48420	87315	62322	30807	93132	40478	37917	57886	56908	8228	120341	74382	77204	3669	38813	50826	10900	77923	1987	6198	42206	49403	83220	54840	75809	2710	60782	72387	91534	27078	56213	113017	48384	97000	55542	50627	41862	59993	103886	39786	81090	47270	39046	62384	33048	52743	55966	56900	53299	47694	78054	119986	2823	53252	58514	27598	87559	105796	73888	88476	76307	50140	52573	4790	78164	85295	98973	91560	94387	49873	44060	79786	50054	39573	119723	73475	44085	46243	56200	49344	153467	4504	36596	54207	36734	5653	54133	43540	40905	60866	30210	50289	54673	106949	39441	54912	46475	44122	53315	75255	100633	167178	41215	176001	6611	86374	51641	98273	29456	56053	167183	77394	43169	59799	149181	4051	47810	84773	40938	49060	3538	78660	161257	89005	7067	54208	104667	7156	3306	43072	85779	166886	61810	85074	55536	93626	73474	70706	50269
374.064	4.03	4.03_374.0638			28912	17264	83122	37751	67227	22892	4771	18736	19527	21734	13668	18935	13188	38350	11864	21510	17905	30440	19276	44502	21987	24788	84686	32947	11661	29239	51635	36580	28072	15034	31162	19341	17061	31329	38248	49351	24090	20925	72731	27310	18197	33855	44832	32840	27352	22503	18399	25939	11046	22900	29646	49498	39787	22214	16348	16012	35524	17064	65329	20962	29603	16215	24420	29604	17870	45630	20529	6691	21381	18158	19845	21652	30769	19994	27477	22577	22396	38645	19401	7789	17895	18915	34648	28886	24889	33296	36902	12986	12822	25279	30917	21905	25095	12030	27505	21354	24452	18073	17535	18292	49403	67376	17832	16705	19260	30461	25786	7866	13799	20474	25247	20860	30958	33805	28155	20138	29426	87899	30000	53965	31440	43796	14436	52258	30235	18557	21314	8612	14057	35293	26092	12343	15781	32674	30679	40261	38251	40650	14924	50057	81979	22537	22612	25769	14534	32921	19365	36233	32678	29868	28927	19190	38266	33327	6989	21426	25038	30341	36138	10226	27537	21301	14272	6843	13510	42437	20299	27879	18041	22910	17279	28149	21992	10004	47017	12787	22931	24947	21926	89211	31400	18122	24044	4538	28383	9742	19817	16037	26442	17980	79182	17489	32500	18409	9937	23413	32369	28913	40036	21761	10003	15975	24675	21334	11855	14792	15753	17878	40712	24566	30636	31534	58687	11051	31717	21437	9889	20608	20884	19658	24673	17942	13447	27887	34330	17072	16986	17743	13201	26645	16244	32619	23504	13496	30993	27137	29337	23663	26210	13108	36860	19167	79688	41028	23045	32980	14965	42762	17914	13345	16782	40707	40026	26560	54178	135069	12983	33753	18114	24900	34088	7023	51517	18927	38967	30803
1810.34	4.04	4.04_1810.3391			71123	10415	38307	79295	45503	105517	8722	102418	42401	8742	11767	134089	27667	20639	86045	16835	436243	82566	32694	12676	86858	181977	15296	58321	11387	27341	11847	58155	170435	45503	51149	171008	110019	79495	33746	45431	109894	170309	43830	10727	6167	282489	34384	45523	4529	26230	37468	159005	8338	17474	301736	56342	16640	12922	19311	169033	86594	12258	110638	26499	40851	45503	41713	28083	12036	28425	95581	27620	45503	16646	148927	114869	39350	11796	107808	77460	29859	32866	96145	21360	112493	49097	12363	86335	45291	45503	49229	29735	11845	77070	40865	63286	22651	103461	25683	84020	155885	90084	15113	45503	26337	67532	11338	97054	51659	140256	81725	35920	120411	97715	115151	100147	151316	97977	109786	35543	45395	140381	144789	12089	21318	19240	45503	20838	117115	108017	18846	5891	8556	12523	125537	17866	111731	139924	165846	50422	21794	84770	193479	61659	15740	223903	89632	29959	20789	24826	3874	72906	184555	38956	48918	45503	116781	29305	45503	83583	84271	60531	135197	168963	11273	161945	70876	45503	97040	39005	38772	42469	56380	60143	45503	59068	43424	7448	87287	96635	22325	23315	58996	36560	47229	42721	73770	6971	33275	62468	107399	6623	108830	39689	104743	84471	57449	44904	2542	89634	45503	192649	153292	187689	96822	81508	10549	107561	15811	21181	16773	45503	24675	31522	59578	83334	25351	1863	44998	45503	16363	50793	45503	4516	42171	17314	28050	79499	172135	23750	19979	47674	10571	105289	21440	31703	45503	31540	25396	115801	89309	45900	74334	7297	60226	16399	71423	22351	10695	115741	45503	45503	45503	5104	10975	29033	45789	98381	18370	38022	56924	170416	45503	41548	68962	4142	11453	124525	35641	49131
1978.35	4.04	4.04_1978.3526			37484	10536	19624	49343	14152	38137	6980	40368	21872	4257	5140	85983	10200	7877	41990	10710	395314	38338	19488	16617	31332	103540	13077	27724	10107	14563	16428	21807	62681	8964	33050	136182	30746	20554	12583	11135	98205	168408	16801	10501	23612	101791	8397	16865	9005	13567	7234	232257	23612	23915	264400	15025	6091	4651	23673	71278	48089	11399	63601	11796	25155	2387	8891	17544	9081	17626	47975	9643	8918	14044	77392	36316	29155	15293	90450	72058	16846	15752	28421	3308	48798	27836	8519	41653	20300	17657	18785	11029	15657	35139	28881	17216	12796	59617	19577	32746	87268	45271	12007	16245	9336	55587	4376	22742	9535	122296	21420	21590	43916	67645	63333	84978	107804	32240	72955	70773	41575	75483	57710	10020	35547	9223	6317	22270	41756	50006	6555	14788	4204	23612	38482	10923	37457	171437	76211	16564	11146	112505	111996	45102	10048	143074	39053	18019	6234	13121	23612	100884	91389	27410	30566	3361	30630	18396	28258	45860	51224	32672	53534	171710	10847	67498	61658	23612	36860	16496	15569	35117	35465	22717	7928	36616	20717	6224	109672	55940	11186	25972	24431	41011	36314	11217	51051	13887	10681	24345	89818	7241	68634	18792	37541	56881	75405	11199	23612	98408	19226	107645	127941	109420	37728	36545	26640	49308	5944	18541	17318	6863	17600	16836	21544	57089	30282	23612	69002	7557	11416	40546	23612	4076	21876	19695	78354	41889	112135	16100	13682	23158	9546	40860	12518	13875	8075	17927	14002	71273	61685	51633	38215	5301	21604	9480	53475	19023	13215	128641	9092	3543	5004	5075	5407	15671	30856	73299	5771	23612	47035	71735	23612	29385	32722	4597	25718	68561	22641	33698
472.099	4.05	4.05_472.099			25427	17508	16132	30506	53795	19535	16648	21307	18359	27674	26049	21574	22245	23461	31707	25316	28646	27002	38405	32329	50406	25774	94336	13729	18623	35896	8517	36666	27217	191192	21895	19169	26368	34170	54726	22159	16371	22885	21835	15393	35909	23439	24344	13401	33560	18283	21557	27005	16350	13104	21700	21835	35094	21835	15818	17858	45238	17622	21835	22282	22728	16838	40589	14936	11421	15290	55967	43392	48499	30325	17890	23446	47543	26073	28771	16567	16390	8921	17914	16071	26465	21951	21837	20304	24053	53697	16878	13058	12237	19576	21237	21835	24939	17718	40110	27779	16174	23122	24123	77254	28354	24222	10157	17482	37569	23964	24007	19286	17779	21777	13993	16017	13772	59595	13660	19178	34242	28123	17375	23952	22906	25137	10506	46638	17997	21177	25911	13035	17054	163110	19591	15239	14591	17576	73338	30119	14455	30280	31640	27167	58641	16143	27543	17294	12958	52305	14744	18040	16956	18717	24940	81677	17908	19093	19218	24500	69620	21910	24406	20213	3967	24608	23875	11543	21139	55313	31970	38216	26844	13724	26940	21928	22172	12963	19831	31213	99304	45980	20639	47414	20669	41515	19731	8367	20047	29700	21833	39286	24568	16232	21835	17917	20777	14396	7368	22827	63622	18026	17683	36911	19630	19908	29085	31513	11172	16163	16242	18335	19564	28575	22445	28892	18505	20249	12714	38744	13318	32787	12709	24781	35201	22005	24629	24358	17464	22381	10606	15633	12824	19596	20127	10918	44922	23698	22877	18088	14556	20105	26437	12901	21821	17830	23023	15795	33128	21636	23880	9318	15695	21378	36306	25057	13234	12366	11121	27901	21341	24279	33943	16466	18022	5003	12537	22044	25578	16288
1544.25	4.05	4.05_1544.2528			19089	6855	13263	27233	5485	20271	2807	20520	16195	9806	3293	34967	16730	12451	28699	8712	80868	22591	12426	7566	24458	43328	10464	16607	8188	12589	9377	17287	37815	5069	18392	39181	17109	27428	14231	15939	41567	51901	14603	9971	14516.5	42132	12313	20453	3947	14789	9721	56703	14516.5	4459	64786	14002	5787	3992	11228	41390	30388	4108	26773	10355	19468	5026	12919	12569	4569	11732	19133	13565	4474	12506	35272	21235	18103	7892	28097	26459	13450	11165	18894	7141	24630	14249	4765	22918	14889	12661	11885	13678	11431	17514	14400	18529	4728	28598	11541	25343	41137	21882	8691	5812	5911	25912	6012	16188	9157	39469	21002	14430	28842	24873	29763	30460	32540	19963	36111	22347	18814	32755	24603	6609	17113	8064	3678	6733	26510	31303	8341	5998	4917	3746	20300	6396	22487	56512	29861	12023	10149	32064	37909	25178	8161	49118	19486	12562	7109	10757	14516.5	27682	38550	11704	8096	3691	16881	5755	15026	18812	24960	22270	44958	59560	5227	27888	23101	14516.5	28863	12446	8841	15407	13712	15660	7191	10818	16673	5891	34761	20546	11182	13932	19605	16752	16780	4787	21963	2053	9868	13685	30348	3564	41190	13157	25701	25480	25296	10687	6130	36215	4916	48422	40571	35224	22032	20155	5530	24138	4838	9020	7908	4236	17250	8944	13575	22728	14285	6049	32437	5627	11309	24811	14516.5	3943	14195	11911	28044	22967	43184	8042	9704	13689	8848	22927	8812	10905	2501	8726	5657	30199	26652	26578	21445	5253	14888	12171	24015	8035	11545	35309	6726	3048	1740	5793	4964	10389	14384	22130	7399	11663	25744	40115	14516.5	19247	19440	5338	6439	28956	14001	15198
538.205	4.05	4.05_538.2046			24787	35768	31399	25577	25128	15934	31824	14190	22269	23530	33159	33802	28391	22071	16913	19730	14738	31435	19352	27095	23040	23080	27521	26141	26103	28572	33898	26689	22747	29156	24176	20018	21281	21846	22455	17821	35390	11143	17453	27143	19065	11499	18088	19616	21348	26104	17137	18224	32345	27429	14624	10191	30023	17745	22426	24578	30192	38858	32603	22818	24120	31116	23827	27914	29997	21623	25923	23867	27779	24891	14407	26566	46595	19557	30200	18498	22239	32407	29625	19055	21032	29065	21066	31458	31580	24204	16422	22646	28543	32366	23443	24924	19158	20096	20968	28696	13159	19188	22792	23045	16773	32946	28282	39117	31825	24079	15276	25304	23583	18241	24602	6801	14758	27093	7576	28176	22083	25526	14745	21990	22692	20934	33520	28373	10664	11844	23334	15853	37373	20145	15536	27620	16094	24971	14477	15997	23513	25263	30131	19983	29494	16903	20521	21073	19788	21374	65602	20491	18160	26737	20961	16887	9082	17212	28857	25619	15937	13383	34098	26765	17300	24847	20558	16837	22668	24252	22300	14703	18852	17226	18743	14681	17102	24652	24296	13536	26018	17258	29518	24009	19805	13237	15031	27013	21158	14513	26254	17774	19437	16577	13605	13679	26436	20573	10795	20655	21494	14613	12893	17351	15689	15937	21779	19250	31715	13645	30877	33159	22184	14780	18049	18840	28074	10795	10312	23258	24031	18185	13120	18307	33364	14835	20467	15642	17662	26748	21660	40106	22228	14479	36329	21814	19925	22402	12652	21080	15558	21446	27504	16476	20696	72465	16421	21329	32737	14096	18335	19399	19837	27154	16322	16013	22384	27496	13925	14767	16583	29172	18146	26804	25349	17110	30224	20274	13792	18388
522.21	4.06	4.06_522.21			10665	15431	11519	10364	12843	10005	10994	7381	10452	5898	6103	18912	7613	9506	6623	6219	9436	11740	9506	9496	11597	9564	8316	9203	4065	6802	13126	9339	11946	9506	10433	11004	10436	9506	8514	9209	11141	6405	27750	13513	9506	8865	8829	12033	8848	7452	9516	14699	8375	9567	16178	6472	9777	11743	10129	12865	11572	10128	15382	5055	10534	12333	8816	17997	9452	10867	6718	7231	4987	3963	11410	10830	6231	9506	10415	12976	5453	16830	15831	6114	11881	10454	10877	13219	15277	9506	11009	15562	5584	10586	10244	12517	7111	10355	9506	8012	6353	9639	9506	6701	4695	10668	4763	15864	5807	22383	14099	15594	8724	7762	9174	10805	12167	9851	3586	8908	9798	14381	12521	16990	10483	10458	8683	9327	5997	6513	6526	9506	10926	3230	11411	7571	10793	6989	4912	7086	7906	12532	19776	5475	10351	12192	5815	10966	12028	4915	12119	8331	8580	8485	10044	9506	13757	7773	11115	10294	5233	4007	15009	12809	7482	10103	6195	2946	12004	6348	5856	5658	5865	9315	4619	5520	6142	12793	8394	10596	9506	6600	10995	12992	10871	7295	3608	5274	9234	7764	8435	9506	5957	5830	17882	10577	5974	15609	2487	8315	7843	9179	19165	10279	7330	8191	12577	11182	8702	6747	5727	8983	11064	4512	8598	11333	9981	9506	6797	4558	10562	6849	9506	4975	11327	9506	18014	9997	12342	4452	4822	7910	10211	7678	10240	13286	9506	11123	5916	7437	7725	11590	13200	9506	8907	13298	7267	10773	11510	7026	3468	5033	6869	5814	5675	17309	6020	9683	6255	6872	10604	15604	9506	10523	13812	9506	9807	23745	6018	7108
1322.28	4.06	4.06_1322.2752			25314	4103	25864	23650	29069	37507	12397	35591	25685	11792	12884	13903	22517	29663	7836	9995	34420	29073	17130	7652	32446	34396	14851	26681	6088	12651	12537	33991	21785	25694	25317	36974	74141	25453	4037	27226	25009	18100	27090	3712	18100	67883	15982	55866	15529	9739	43133	20051	3343	9233	21604	50198	20798	15363	14812	18170	24318	17059	23210	5623	18314	12122	31238	5593	19300	17508	32163	12388	21815	3908	62044	38647	36639	2901	31673	23228	15028	13394	49914	18100	18008	22569	7507	21784	23761	33771	40638	18104	13786	41591	17923	15257	12249	17029	25459	26553	28903	24609	6325	20727	52541	22364	4941	54765	21966	18096	43014	6596	12310	19326	32745	17434	29406	33602	14434	8504	14546	35215	47312	5335	20513	24292	12864	18632	34917	8951	11858	18100	10404	11517	54380	11876	12488	18549	38959	34719	6088	20484	32266	17074	15067	19427	40949	10156	13040	13954	7964	20301	24155	30461	17894	12721	33371	10481	21081	22949	17314	32075	29942	14544	22286	19491	22772	18100	18100	14863	11414	17132	47358	18100	10283	37126	11476	3139	18200	37975	4290	10043	3757	19492	20514	32484	24556	5045	17281	43355	22523	9416	16136	13111	32193	17038	13713	5233	2484	12597	17986	29184	28239	55510	52942	16129	10187	38589	29674	12144	14647	11622	2522	40753	18531	17935	4243	7213	30900	12438	6319	8450	18100	11513	21101	12151	9978	12679	32027	11461	12950	16044	15236	31252	20278	8020	8821	16079	30136	21292	9919	8056	35702	3609	15562	9457	9349	17589	18100	26954	4918	11110	16515	10341	11638	18533	13570	28645	27865	23341	18100	23110	18100	14645	5839	18100	18100	18100	26676	33239
154.027	4.06	4.06_154.0269			50368	34441	67182	58292	34582	68908	51925	50886	73245	29941	37528	40093	45150	78851	67057	47501	65813	49875	53029	33327	54211	52687	44982	32431	62689	77485	32854	25365	44023	34785	47376	62543	72120	43993	14142	29389	55586	60126	40562	13729	29963	48069	40794	69950	61616	34585	55278	60710	107534	34073	52956	44585	44469	42268	22651	39020	58498	84680	25234	47783	47768	38125	29715	48608	55216	41906	51889	25883	59177	34250	61781	67521	57242	36277	56803	42690	46537	82964	39301	33515	44973	56403	49957	27868	61833	54179	76734	40720	44255	30037	42555	34570	31879	32694	45685	50476	48138	65767	44982	93914	51817	48780	39927	47164	41622	39868	49438	18950	44253	99522	65462	25645	28931	48616	32350	24182	44982	31712	40323	29157	45663	37245	71089	44982	39162	63870	48719	71192	68520	31710	77208	27164	48239	75360	64659	79062	48850	44982	61340	22374	43082	46723	74843	18165	24397	48889	65035	71884	39406	59189	36733	9643	31133	44982	63703	53796	55693	57223	29798	15519	36944	58133	36413	23774	18632	41354	46913	52087	53960	36629	41329	91178	28601	27799	40157	54962	41240	44982	23256	44982	44982	60662	49594	52061	28631	67864	44266	78115	44982	37225	37851	33895	44982	11358	25954	44982	44982	35240	27820	53640	76667	37594	49472	66062	59479	38933	72599	59001	37459	106445	41347	37082	31449	52679	60820	85735	19589	50409	25042	40726	61050	78104	70727	44982	54061	61615	53460	46158	17035	37655	47288	12885	89227	63011	72031	55121	38599	20922	66277	31436	44269	39216	40189	40862	35339	41614	44150	28819	41035	30609	102480	20543	32609	56920	27872	24612	13309	33668	25353	29685	48354	46677	30956	29876	51689	48407
784.098	4.06	4.06_784.0984			88192	65632	63641	71240	101895	119400	38603	101765	99428	67895	83090	104325	143946	71964	124271	27957	132283	73934	82089	52904	121844	104588	79235	85470	67715.5	41604	73695	144459	96696	44399	85570	78189	80193	106219	67741	160881	46327	123696	103156	66566	67715.5	140272	88865	48130	42520	77649	82988	56090	35824	58465	124263	125644	86665	71935	42411	171230	134488	67715.5	150257	48526	73436	43973	126147	64076	31929	51076	69770	82123	41239	40255	110818	118417	75572	40144	89062	83203	103518	90132	77649	86158	76979	93878	27771	67690	104321	81796	38918	108342	81500	80671	74873	101172	57749	73021	81756	62879	138050	91525	34786	77531	58377	56574	49970	137369	109449	66969	116420	59197	93133	64947	58724	85129	78191	114869	67439	34068	48225	120455	104972	48801	70089	92827	67715.5	46094	196305	100436	29668	67715.5	21505	67715.5	100877	61902	106530	90242	145803	34835	58970	51688	47474	83742	48262	114898	86905	70024	59924	73982	26047	36636	90902	71001	64531	18637	130372	53851	28338	54264	83369	89671	130608	43768	39943	115605	54545	67715.5	84809	81104	26817	82920	45192	73302	67715.5	57518	68755	40195	49375	113076	51829	72342	77609	58960	65513	63428	73549	35144	48158	74510	69514	31455	74422	37995	92060	57095	66597	63750	21239	41379	27638	106581	80793	65868	78547	75460	38126	54391	42311	44033	27560	37809	51062	49527	68275	69497	50595	36814	60667	18589	50901	50767	67715.5	24106	84180	41663	28467	74691	81065	28667	56832	36965	47424	136021	50259	65598	32538	36572	43987	89839	104706	44966	79451	36802	62884	34009	47466	37815	39621	49259	67715.5	44289	24572	59821	37247	74036	49869	34840	45483	44336	49082	105622	67715.5	73738	52672	67715.5	28839	113242	51749	60342
1034.21	4.06	4.06_1034.2108			105410	19837	33748	78407	111322	81302	12683	33214	28839	61266	58587	56018	106733	80505	99129	48651	102207	66871	81128	60721	132550	78377	123093	53247	30040	54159	23784	97855	66948	230727	64792	66846	82600	93982	71906	90867	35734	80429	26452	16547	40508	76927	70826	52925	53105	54635	82139	67693	15428	28484	56341	72080	82328	37068	29587	48344	125549	26131	67133	43851	63056	14280	71907	24147	22032	27939	125339	80178	87106	41678	32793	53498	92848	41465	29574	49984	50215	21940	51718	27864	62089	84868	20727	47263	45648	107766	49025	54815	39666	56814	44819	51694	45715	34800	93274	43483	46826	62853	42194	125827	52925	73794	16349	109392	144045	66830	41163	32987	31721	42083	42336	30703	37356	153722	41146	39561	76697	101437	90440	48337	25523	75855	16524	70826	107122	56004	49439	24346	38530	186053	96807	48544	76114	61636	185427	81965	25697	79502	41893	76227	75258	50067	46431	24829	32897	94620	18684	31347	75602	47272	67623	93973	55819	39869	12859	62283	127970	105330	69866	75625	17326	53490	36174	17153	38453	91914	57100	85564	47010	31446	38136	58929	35667	19633	55835	82083	123959	90809	48659	82872	37273	116046	57805	19150	29535	73891	46540	61391	66619	17290	27273	49431	67155	27885	17708	52866	87657	63817	33482	88688	84506	38161	56634	108359	16480	52984	51907	33730	16058	97664	73972	83868	34815	49738	38745	61180	28007	55627	22922	48067	103255	59852	30029	52336	39449	38579	32311	47020	32440	85404	70137	29320	64714	57370	68327	63563	55763	44364	126959	25708	54707	17852	49736	27935	33342	51682	38309	25806	24499	51953	68165	70343	24093	41161	22490	70177	20502	69141	35408	33523	35671	7755	15166	64497	81575	62104
852.082	4.06	4.06_852.0825			22556	16850	15042	17889	23773	28674	11894	27430	24532	18020	22211	26698	36736	17810	28414	9535	27627	19913	22026	13891	26888	25657	19799	22968	6394	12079	19163	34108	23358	12730	20426	22118	19627	25480	17547	36464	9415	29155	24989	19021	18188.5	32523	22684	12676	11549	22445	21503	11355	9443	15997	27671	29856	20180	19069	11782	40650	30561	6122	34757	13916	19571	11529	30177	16410	9929	13338	19633	22103	11079	11759	28440	26049	19427	10019	24029	21517	26036	24081	21668	22906	19080	24295	6785	19612	26179	20774	10033	27219	19785	20797	20437	23839	13799	21555	20130	17254	30421	24964	11700	19525	15234	14961	12205	35637	30720	18976	29712	18023	23522	15592	15284	21334	20573	28386	17974	8817	13902	28847	28054	13313	18990	22285	4494	12023	46616	24426	9040	6050	7202	6618	26187	17789	29103	20068	34907	11421	17081	12771	15161	23355	11587	26204	20374	17562	15861	17183	7856	9954	21942	17454	18466	5934	33947	15732	9682	17441	23743	28558	31315	10248	11817	31172	16159	3552	24192	20983	7319	25109	15733	19574	7088	17982	18594	12721	15295	29197	17840	20727	21853	14338	18429	18734	20975	10555	14000	21239	20395	8519	20753	14097	24616	18247	19370	18618	8416	11764	9602	27791	22623	18030	21624	21476	11613	17566	11627	12695	10344	11787	14619	15209	18903	20210	13951	11798	18244	6072	18155	13225	3904	7360	24047	14682	8593	20361	21727	10317	15610	13908	15489	37828	17046	18440	6870	12079	8642	23461	28995	14795	22206	11260	17511	11333	13040	7317	12665	13825	6208	13679	7533	18222	11770	20166	17003	10317	14279	12512	16957	27787	18188.5	20365	13822	5774	7622	34294	13964	16180
746.148	4.06	4.06_746.1476	Flavonoid, Flavan-3-ol, tannin	Prodelphinidin B3-3-O-gallate ((EGC-C)-gallate)_4.06min	2219748	1479975	1478897	1952361	2788048	3292023	841977	2616492	2530414	1561095	2004529	2807079	3873002	1756453	3176865	608489	4341684	1926164	2104760	1346384	3340273	3015824	2081323	2184511	440890	872832	1891039	4094676	2502822	1131071	2159924	2266387	2223748	2745352	1782697	4547076	995245	3478213	2975198	1572513	211135	4489734	2307776	1200491	1035586	1951785	2173165	1428962	864831	1384129	3793117	3537937	2289130	1826947	997040	4589801	3760526	431971	3964979	1049673	1962938	1018682	3343661	1622902	695115	1219930	1853243	2567179	924907	921619	3362959	3492877	2164671	821973	2496345	2166942	2570989	2448884	2128699	2236214	1851992	2389196	568486	1746305	2877269	2066258	870969	2763164	1968944	2046771	1848478	2600384	1228976	1859567	2113273	1609034	3728211	2477073	694205	1876040	1390335	1402293	1072426	3842732	3110208	1818127	3204310	1325763	2366359	1434941	1448687	2097345	2134874	3480590	1691862	648199	1102806	3584615	3174656	1102730	1848648	2544117	327748	1040277	6271317	2621594	606355	370969	436053	464432	2851585	1457858	2997682	2198197	4520276	843855	1454640	1283244	1467930	2102249	1053071	3526881	2266030	1703586	1447516	1893396	640323	878208	2567973	1667269	1689230	337078	4027392	1227250	654493	1388102	2363797	2433347	3561152	1085003	958819	3435463	1428074	260081	2389772	2323549	551707	2046237	1132713	1883072	388298	1589759	1643882	910922	1339126	3136997	1417785	1733555	1950731	1450326	1630946	1585519	1912696	766949	1123268	1813104	1836044	664097	1910971	931635	2615513	1343324	1652575	1592613	412730	1077731	666299	3359459	2233210	1936097	2188355	1753741	851987	1709681	879809	961502	614230	852675	1291960	1223547	1628202	1901269	1233370	842037	1705791	484448	1204450	1134938	284887	534865	2266994	1036605	743870	1827386	2653892	726725	1316948	849277	1085419	3778071	1309314	1704637	535759	839175	642366	2567030	2894714	1095203	2199960	758173	1599015	791571	1216686	411160	846152	1221066	407428	1145661	528111	1429409	953854	1910385	1199264	900885	1180358	1044044	1211640	3227052	155824	1698578	1268923	361336	584116	3262069	1239692	1597110
450.115	4.06	4.06_450.1155			126804	85542	61046	176565	284426	137271	93052	139047	141886	140123	127029	139001	71225	105118	195781	152005	240479	159494	217552	132646	320874	133912	588895	106359	97044	198126	132514	191815	144547	1310212	120189	76697	188684	183894	340166	82340	163211	134673	159074	88075	212571	194393	136002	135311	170018	85193	125383	205115	35383	74351	82218	61077	174784	84450	35499	93831	273385	82919	108592	98910	110238	90510	230725	51714	80530	99099	347127	218801	272915	175205	125270	112551	271356	157946	186104	67149	90444	106015	236028	94716	146196	98159	41446	112021	170524	350820	75951	81642	85526	115060	109514	75132	128831	100385	232984	170398	160946	157145	125553	492406	124186	109527	59982	122452	188827	177569	128057	108119	130339	128510	79251	105120	86835	338643	125876	130036	207291	152661	149091	125293	107055	109642	68762	218293	132431	115401	119102	70515	94185	1071063	111239	75242	53991	91292	489095	165149	67884	175727	46312	130836	338296	66322	166193	61127	76990	288612	37785	132470	75647	92364	99920	440818	74681	81255	109861	148183	386422	119645	131291	159299	31797	187602	143715	46311	131659	295758	157205	190344	127189	51522	131500	61337	130205	74077	104564	206295	583890	227746	118018	227526	97356	212580	87559	46037	99577	156471	106099	206472	125434	91074	113256	110095	92179	91177	43392	114432	330849	115517	130391	257574	69654	109005	138625	174866	56579	70996	72192	83091	124220	124687	94144	120803	79311	85182	49390	210596	82351	168517	52308	122858	184983	104298	43120	106364	150261	110254	63044	73669	80995	72202	99358	40832	227067	112740	112886	85904	55030	111237	122426	52554	97493	81617	99207	108452	169567	112114	116994	40315	80172	106827	189434	101323	92580	161761	67133	131591	127388	146935	164453	99781	122001	69580	47746	131099	119429	64144
768.129	4.06	4.06_768.1294			233743	161150	161599	208813	264924	326412	106049	271530	264972	174380	221340	275214	420893	187834	318728	75456	352382	203893	225372	141061	319779	277312	204432	226897	50695	100794	193357	398522	250866	123122	234005	231629	221880	271784	183976	454931	113718	335320	289372	178296	29566	410786	224195	137769	113062	210506	224794	154305	96289	157647	350581	354488	227782	192576	116072	480944	380602	57279	403952	124044	209468	118151	351860	166023	82427	131459	193389	247206	106802	112065	322430	337631	218137	100261	256042	226349	278757	249228	226988	246235	205153	264428	67946	191008	300238	219178	99834	298152	210435	230875	206493	277512	139093	212012	229606	171393	387986	259605	85930	200228	160782	157915	124691	400762	333539	186310	332789	159455	252264	160780	160059	223209	226690	343893	187359	83796	129692	351995	316580	127159	205881	263754	47017	120635	601234	278738	75548	52426	57222	56790	276351	171575	305836	235531	438683	103797	166410	135694	148099	230043	118331	318931	240769	187721	171055	192391	75929	104071	257146	183647	206508	49736	440304	153053	86734	167649	270836	281683	392944	119562	122354	373441	186704	39032	271131	252942	75881	248957	137936	225454	58211	190200	198950	117285	158372	339003	171320	208832	228709	176915	201728	201250	219253	108786	143885	218463	218422	95239	227787	127454	287980	171876	206674	201432	59099	137508	88298	358446	245204	203562	249731	219084	115227	191745	115795	130053	85023	117473	162590	152571	203438	223275	151915	110585	196562	71845	161294	145472	39890	78060	263271	136581	88036	212228	278396	97043	171595	113115	145583	426830	165656	202620	71215	113585	87958	281131	323963	142996	242756	104221	199110	106996	138619	56412	115135	149623	58113	139881	72040	180199	123212	224029	155592	118970	146737	130297	160322	339039	24984	210597	154918	53657	76950	372848	154228	188401
450.105	4.06	4.06_450.1048			122244	87788	61911	170267	275295	139257	89769	135858	141658	136467	123190	136125	70378	99302	192069	147567	232120	163186	214638	127026	314822	128405	577609	105696	91589	195114	128382	190190	140309	1285138	116476	72505	183551	176417	330693	83723	146204	132092	141196	85260	208247	198811	131774	128291	165620	79119	123565	200447	33861	73932	82240	58716	172308	81236	34230	89633	273074	82361	104936	97186	106280	33950	226527	43784	79070	95444	339890	211564	269154	172241	125905	109919	263887	157998	186902	63722	89806	104491	231726	95248	147904	93585	34507	111559	169157	344425	72944	82665	83874	108868	105880	72892	125349	100901	229254	163211	157543	154417	120833	482980	121671	106623	57920	120842	185068	179559	135483	110003	132750	129758	75039	105293	95640	335734	127925	127156	201804	145794	149117	117931	103809	110460	65893	214306	137963	114083	116605	69474	92265	1046970	106332	74692	54448	88117	483001	157284	67480	165989	212789	127288	327925	61904	164506	61049	75168	282811	37942	131595	73422	89715	96715	430267	77134	79114	105386	143826	383447	116035	137135	154906	31799	185380	141749	46035	127582	289564	152441	187231	119461	51415	127647	56615	130419	73360	101757	203136	575221	223403	117724	223546	94671	208289	84714	44066	99137	152129	101537	204806	121518	87082	112398	114136	91806	87937	17809	108116	323463	117121	136355	253602	66226	112120	136823	168916	54059	67956	68988	79096	118181	122995	90733	121256	80208	84545	48674	206770	81557	163707	50630	120955	183022	101005	43516	104660	148732	106426	65303	71886	79278	70934	100198	40730	223651	110551	108628	82278	54329	109356	120862	52210	96364	78800	95614	101563	165163	105361	115349	40371	79027	104468	181543	98467	86946	159917	58279	127011	127513	154798	160576	99898	121701	67050	41591	126883	116405	59971
270.052	4.06	4.06_270.052			19805	11067	13786	29172	40996	31954	3331	28740	13284	26624	21183	32615	9498	21442	29573	24445	8408	7372	35137	21695	47239	23446	79708	11920	18477	31997	9249	31433	25222	166903	20873	15673	9561	30626	48308	16008	3688	23846	6691	17240	30414	36900	23021	11836	26763	13816	7758	8644	6817	11353	17837	4784	27293	10590	4142	15681	45026	3896	10958	14653	19286	6740	35797	6993	13786	8713	50805	37079	41466	28553	9044	22564	43832	25406	12340	13276	5567	9094	16307	6073	8968	22866	6766	26655	17912	58192	16958	2384	6823	8301	18306	7584	10368	10288	39403	10063	11351	9150	20884	72811	23848	22146	1831	7066	31229	37829	38677	4814	10327	12701	17856	5378	7681	54931	22308	4510	33911	27981	17959	20012	20940	22624	4432	32321	49483	19190	21334	14138	20904	145938	23341	12475	9960	24904	73956	28606	15549	31638	13944	21623	51335	16708	12754	13038	6604	45070	9177	7266	18164	15549	19898	65890	13117	15940	2940	6443	61811	24288	10912	1945	4581	21616	6747	9533	11994	51096	27047	32611	21124	13335	25382	22940	37333	3781	22908	9348	90521	37114	4199	35352	21398	40245	17597	11237	24776	6492	19463	40450	25675	22905	3153	8030	27989	7516	1778	24847	55132	9689	8453	8628	16139	3962	24525	29512	13169	14399	15497	15013	5105	24950	20745	23509	16636	22069	11115	39866	4508	31142	10989	22131	34747	20775	8557	21380	17910	16234	5362	20433	4066	15576	20627	9287	38928	19641	26322	19195	14550	6252	27152	15576	17767	16290	21379	11931	13756	21514	20785	10422	5727	18370	31078	18657	10110	11640	5067	22418	5181	7964	26217	8339	18503	8745	4005	9409	24483	17182
790.112	4.06	4.06_790.1119			41549	32313	29441	38865	45276	56343	19103	51599	44287	31246	40504	51501	68752	34894	57386	14784	60373	35684	41007	26429	55779	49810	37697	38351	11056	20829	32818	63127	45952	23970	42083	36760	36264	52955	31415	69828	22047	54136	47843	33110	5239	64015	39676	24203	18370	36253	39714	30123	17575	26854	55829	54023	37403	34104	20653	77103	59542	10716	62715	23327	36343	23598	58538	29810	14698	24684	34010	41053	18397	21966	51719	52372	35307	17146	40836	41957	43938	43227	37227	39518	39350	43147	13402	34824	49759	40216	19336	48266	38204	37353	33848	45593	26279	36989	39118	30593	63285	42151	16594	34066	27501	26148	25450	60835	57435	37568	52120	29069	44450	29242	30272	39112	37130	55700	36085	19143	24020	59522	49330	22162	34195	42774	9132	23157	86026	46723	13416	10925	11329	11340	43990	29047	52095	42854	67384	15920	28950	28683	25856	40869	21581	49648	39783	32993	32645	32861	12611	22130	44154	32748	40292	10787	74765	29919	18010	36299	50431	49838	72875	28320	23822	67822	34132	8668	46982	47538	15029	46902	28935	42113	10937	36413	41631	23261	28437	59840	34469	38605	44504	35834	39542	36822	45125	22583	31701	41084	39980	19095	45687	27150	54649	36419	36551	39138	14207	26728	20493	66566	47339	39368	44483	43290	21561	37466	23750	25668	17854	23345	31991	27974	39010	43155	29177	21904	41143	14287	33977	30787	9010	16615	49773	30264	19433	41526	50575	19348	33757	22466	28590	73097	32787	40147	16478	22351	20896	50306	61978	31009	49385	21452	38986	20968	30485	12739	22913	29373	13743	28087	15652	34910	24692	43685	30814	24277	29233	26676	32414	61260	5497	46079	28883	11047	16115	66812	31337	35378
1680.29	4.08	4.08_1680.2943			9381	13174	3471	30213	9296	16029	4179	24877	7514	3728	5680	13232	8133	7980	31392	8691	74815	29903	7351	8408	23703	33011	7634	9933	2775	12186	4485	24978	13959	6034	18916	16922	31362	34659	11663	21530	29749	39560	13571	4473	14672	66257	15093	11003	7468	6600	14248	19155	14672	4776	33997	5539	6211	5912	5894	44619	34706	2993	29018	9317	17553	2987	19490	5932	2712	2989	23137	18339	5734	6033	42031	36409	22031	10877	33633	28174	11972	10645	26592	4210	36472	8103	4046	14431	14672	7305	8695	7149	8721	24551	9160	19630	7651	31950	12921	27350	54574	34470	9174	6067	4416	14846	7234	19858	11049	41402	23632	6581	38852	18889	28723	25265	37051	38065	30705	10404	11372	36968	32362	3307	14108	16210	2471	3145	58225	31398	9636	14672	14672	5968	34272	4744	41459	44812	46499	15968	10303	34506	25354	12955	6970	60869	25718	12318	12096	9319	14672	26232	44876	9887	12274	14672	31963	14126	11952	32164	28147	19044	30791	29164	6109	42511	24786	14672	43838	8219	13082	10742	17807	14739	7878	29404	20246	5377	34425	35385	8319	8432	25336	7870	17494	17532	24314	6345	16918	20324	29053	2080	23835	9227	34118	29592	22874	20141	14672	21974	5506	53666	27134	43486	37863	32571	14672	12068	3643	9285	12448	4690	9631	19521	13479	22920	14484	14672	31574	7432	6377	8155	14672	2355	14850	13329	23988	30234	47605	8909	9392	12606	10006	35243	7682	15668	3582	14838	6196	30878	11161	14748	18184	3700	14771	4183	22746	8968	12657	31715	14672	3948	14672	4972	6668	13476	16075	26795	3336	9685	23812	56180	14672	15919	24925	14672	3743	35408	19792	28192
1658.32	4.08	4.08_1658.3167			98434	60853	47470	134568	15659	139617	6583	97663	85146	27385	28315	168113	50023	47866	160077	17559	453978	154415	40605	21604	52589	235835	16834	77364	18737	61270	19168	110308	237818	8765	94572	166405	135917	151769	43526	92162	138649	208286	63159	9766	5376	361385	54860	44790	7623	53717	76026	188939	5074	34820	386990	65871	17711	11158	15497	228980	194739	17775	132477	33684	86524	15261	88999	46881	17792	33767	105300	63506	12137	18356	190378	178621	96365	30450	140785	110538	46366	43535	114693	28806	166516	78731	9857	102348	84642	36151	41486	49668	39486	107699	81611	95174	57938	131505	34183	132982	295799	157488	27678	25568	23279	85204	6873	126199	113553	163177	96885	54387	181385	107856	143501	115859	164052	158499	123925	52165	63120	189794	150658	24762	82877	57795	7313	21552	284907	83170	46031	5767	11857	29012	169392	23985	213343	181772	223888	55356	37937	128815	187545	92628	20131	332505	114876	43805	45950	39968	6234	103431	208692	64149	77010	13449	132520	51299	70471	127340	114033	88925	250317	176786	15945	172910	83072	66994	192649	36652	42814	65549	70425	93523	17267	90140	84473	9160	158644	145915	17289	53939	112617	28197	70247	59345	100410	24364	62264	108592	144330	3477	171116	60572	150782	118489	89300	73361	5008	100585	27818	241855	191521	210129	149178	64195	13523	124440	29908	37195	30659	9874	32302	47099	76684	104640	59432	3962	139719	24935	32144	76439	66994	21838	70514	48607	91204	111801	190691	26304	38983	59801	35974	143765	17413	56902	8485	48098	29382	135123	108183	66994	105348	5175	74240	21892	94409	18312	50783	120068	7183	6878	10327	11801	23574	49187	48777	90120	21695	44068	85700	267253	66994	79903	96131	4521	12890	147765	74889	110093
1506.28	4.08	4.08_1506.2788			37291	10532	19504	45131	15410	56090	10993	57608	32915	14280	13617	62387	34496	23934	48398	13003	176702	47909	27175	14465	42408	104272	24412	34437	6310	17508	18055	37417	69783	12536	37956	85120	55515	27980	19335	42498	53629	87609	33441	13037	3432	112005	19609	17711	9274	18647	26055	70669	4639	14886	125808	35851	12972	10257	11470	81385	55673	13075	70638	14520	34336	9772	24187	20755	7953	20837	48500	20826	10529	14631	91191	58512	40993	16026	75232	52645	29398	24015	50089	15155	47888	38780	12545	44710	39303	31300	28317	22139	24835	50540	33872	33887	17414	48377	30861	31594	87097	54354	12916	13286	11681	43558	15608	54175	31437	72984	46448	24707	45789	44410	43439	56457	65871	50860	42847	26260	29189	72204	70628	16935	33141	16370	4557	13502	77907	45121	15430	7002	8874	12865	64986	13249	44991	85637	86538	28016	14404	67841	74509	44434	15787	94276	45805	19472	14221	21623	4163	39357	89851	33646	29636	8292	66306	15629	20734	41611	50253	45606	70871	54268	14840	74006	43530	1996	40758	21964	14587	35655	34444	29059	5802	39544	19869	8798	49075	68922	18570	26445	27815	33275	28600	34134	51902	15475	17067	38509	53889	7376	45281	20722	55223	36916	41338	21102	6008	52691	11869	83501	85316	92540	57502	35281	9643	46776	15087	21124	17222	6343	23148	29458	29880	38608	17308	11952	50366	7594	13936	27748	29230.5	9366	32034	25348	28732	38650	78889	14886	22948	26214	14080	57432	16669	21888	9482	18573	15332	64794	46055	29272	48131	6337	28617	10747	35000	19112	15912	50019	7054	8270	11491	11183	15489	21471	28833	46854	14896	26397	31778	66848	29230.5	37262	31501	4652	8009	70063	28141	33682
1674.3	4.08	4.08_1674.2952			37399	25698	20825	45414	8435	38426	5682	66408	23481	9225	10478	63553	27348	33739	70372	27655	234944	46605	26745	10018	54069	80177	26505	28261	13647	22291	11574	25752	89922	5026	34402	121698	27143	81205	15957	32354	92914	142638	19813	10982	2025	89665	20371	22555	5831	13609	14468	156382	3672	11357	165574	29668	10728	8839	10167	85871	60334	5291	50292	10220	30862	5945	17229	18893	26747	16069	48446	16343	9624	12412	115322	42827	29464	20927	94235	76986	24055	20844	33249	10212	54594	21187	14938	33972	22644	22064	21222	17552	24765	27804	32934	24055	14198	64223	28011	42612	84016	47818	15407	13341	16598	51409	9953	29197	15515	103705	43334	26643	42145	50061	53576	93668	75062	42742	86540	75413	39243	55876	58399	11561	33224	11459	14063	8855	73927	48932	18781	7870	10567	20699	32677	8622	73124	149012	55344	15769	16102	95841	95365	51474	11893	99785	39074	18542	12144	19773	7110	76408	75680	35235	29181	7953	32864	17685	26671	36676	47835	61929	74343	148307	10183	62766	52337	7006	36753	21765	15041	35062	22220	27132	12905	29291	22751	7210	67008	50253	17745	20705	41011	39174	30712	14380	45981	12235	20917	21222	63260	2368	60058	23153	40706	42722	78387	20016	8758	89956	12010	96784	96759	89333	30909	44593	10218	44136	7647	19079	18410	6053	37119	24163	28807	47507	21971	3065	71637	10257	15815	41525	27137.5	7293	20079	22912	65285	41398	104585	13239	17550	29282	15396	40136	18860	19252	32094	16582	17625	74571	65397	56438	47973	6100	27973	12733	48791	23444	17971	118254	4365	18623	4042	10144	14350	19200	28181	64879	8806	27161	49798	76366	27137.5	46738	33276	11111	11872	60341	23019	24099
288.064	4.08	4.08_288.0639			91321	49799	149718	93715	98021	86923	83445	80490	113392	60172	54801	81775	75816	152355	94175	112761	92350	85981	87345	64006	85229	93198	139789	32088	192281	141965	54756	79553	100047	149778	95459	105254	120637	94961	103214	87955	63170	116972	70260	33985	78662	89939	121442	159796	117347	54662	125437	91843	58273	48622	99311	162630	94332	86089	48753	65827	112384	147669	76069	88627	97675	86031	80251	76486	114342	92608	82732	107787	87698	94259	127261	87861	103570	77792	96088	77512	78250	74281	185419	50235	89821	94023	70523	50747	102373	125677	171562	69187	85864	59692	100215	61814	72984	69599	117903	80988	80382	101375	70425	141516	108594	98557	77422	63749	107366	72574	75053	53744	89449	185873	142934	51974	60536	117149	61805	61327	80344	113726	89922	109575	107885	139013	154691	155849	76934	91271	131181	133188	117802	98712	161599	61499	71275	116865	175360	179907	164348	93405	160060	64500	103329	84310	130036	94025	53322	174118	96325	94520	95891	95141	104229	61873	133924	116233	196610	80989	121750	102038	86222	47202	59828	90927	87942	60517	64085	192927	149171	114684	135932	72024	109638	153298	56821	41095	82907	75821	101281	84010	57129	100825	98263	106514	88499	163168	57120	153001	94074	256342	80590	75228	96580	62521	100504	38189	59751	61619	114400	63979	63415	84037	185570	69713	89159	149834	131188	77070	218594	158694	53205	162942	106040	78744	93568	161607	101804	323446	46054	102242	79399	132349	81318	178603	61212	74442	85118	228867	99885	80771	53148	96320	144248	60905	170962	158869	181058	92623	81311	48934	106286	58831	110349	107349	111230	78357	73208	88392	124425	121429	88911	85128	170188	145529	65368	153039	124200	97443	42183	96881	99991	55231	86343	140128	96481	76229	139869	96883
376.138	4.08	4.08_376.1382			48852	61669	56096	46354	80176	31594	51133	44802	52030	45209	64317	36647	55005	43407	48942	44517	23910	35004	40976	75738	43519	35446	75608	49783	49883	42061	78497	58196	40362	62600	46008	33032	31803	34413	74841	53805	29527	38523	68807	64332	67033	21798	63516	47350	74476	50281	40190	29624	83626	49682	28091	55295	70603	88276	60640	38949	38489	38032	44772	49032	42634	51189	39647	77198	41777	53556	34794	36168	44007	47104	26700	33674	35614	52938	30467	35693	47115	59638	42743	56653	29901	33443	63139	38071	39391	55392	39656	45931	54494	33587	44477	35258	38429	37147	53490	28659	24055	25638	45139	50773	38100	35838	42046	35402	36208	25708	33502	48818	36623	34506	32056	32778	31275	35904	39653	32920	32166	33792	31553	51567	41953	47312	42935	62429	28214	34419	44444	47967	44646	57102	25657	50715	26934	35996	33856	36929	52579	28064	27396	42131	56522	24578	33206	59313	59204	68910	91246	39489	32233	40914	42728	70315	44811	50951	32786	39997	33422	39236	30958	28049	66873	34954	33484	69588	43634	49806	40448	38591	41956	39313	47153	42246	40735	55629	36643	31986	54156	45242	42971	56881	40037	31452	37623	54846	35642	33691	39140	49265	43689	41654	42264	38714	38740	46568	67611	29669	43780	33917	31013	30470	35467	43529	45978	36019	52811	43462	47661	62249	58405	38204	40751	37575	60045	66252	32188	56329	52474	40035	70429	48362	45300	38783	35758	44692	28698	54195	36188	33164	47235	29933	57959	66383	53942	45832	48801	43113	41815	44350	45431	62331	40010	42787	33946	43499	41795	26890	52987	61600	44299	56921	41821	51158	34831	31349	58435	53365	30510	28614	60638	44606	35899	52550	72699	33667	28426	36767
256.096	4.08	4.08_256.0965			28844	36932	33096	24192	46919	19872	28233	28170	26379	31294	37873	18061	32188	26925	24944	24339	11936	21137	23556	44890	26646	19934	44794	28088	27870	21058	45882	33871	23494	36772	24106	14826	18298	18344	44389	31265	14508	21522	35649	38409	41545	13553	39046	22496	44817	31676	20269	17847	49124	30247	16714	32013	42590	54664	35025	23502	20437	23050	26734	31185	24521	33594	23443	46207	26158	34504	17934	23057	27914	24493	17782	20925	17603	31241	16495	22208	29408	36445	21734	32047	20609	19401	37330	20473	24249	30243	26215	26005	33413	17208	23855	20242	23399	23181	30831	18930	12686	15888	26942	30328	24302	21759	25822	20042	20066	14715	19865	27191	23024	19464	16867	21635	18592	19557	26484	19953	19335	21344	15866	31120	24877	32197	24596	37737	14991	19294	22901	25920	27742	35532	15140	29546	14111	23784	19860	21586	30807	15291	15650	25117	32983	14600	18824	36572	34509	40426	53682	20968	17511	25896	24220	43513	26018	27498	20535	23527	20746	24682	18350	18516	41486	20132	20840	46613	24134	35461	24745	23953	28239	22439	27719	26359	25102	37770	22596	20317	38060	26460	24436	34024	24983	21281	25302	36060	22212	22163	22712	31476	29269	27501	26467	24237	24912	30345	44221	19948	25995	16595	18094	16730	22027	29354	28597	23212	32203	24703	28144	40755	35738	22118	25148	20979	36937	38096	18177	34892	30688	22310	43680	30487	28484	22835	23159	28672	17952	29149	23959	20095	30272	19389	33709	39019	33568	29449	31756	28128	24466	31734	25087	42185	23125	27323	20550	27022	26176	19915	34211	38536	27749	40077	22743	34124	20344	18902	37082	34874	17706	17826	40098	27327	25347	33886	43462	18431	18926	20703
198.053	4.08	4.08_198.053			15728	7712	22345	13579	14215	15486	15350	12075	17684	8519	8739	13073	12122	23464	12914	19008	12800	11842	12547	10543	10966	11879	18975	3536	34445	18715	8538	12092	14301	17262	14260	15190	18266	13958	14695	14819	7396	17231	10551	3658	12667	10880	18259	29799	18016	8119	19115	13537	11045	7138	13617	24228	14952	14828	9289	6954	13751	26048	12069	13227	14317	13713	10771	12646	16692	12025	8747	6325	12601	15204	20976	13583	11567	10244	14521	10649	12285	10396	29068	9229	14797	15130	12559	8385	15261	15114	27465	10581	13579	7629	14354	9308	11000	8559	18888	13297	11073	17287	10623	19599	14634	12662	10813	7958	15088	10432	11898	6398	13035	26935	22873	6778	8529	13549	9329	8022	11292	17508	13117	16061	15306	23686	27020	23295	9876	13067	20111	21731	20174	7227	25005	7748	11100	16981	23117	27901	25755	10681	23378	10450	14569	10771	19373	14729	9494	21310	14779	14811	13471	14707	16232	3837	22000	15827	33957	11406	15141	13798	12308	7709	7838	13911	12541	9942	7760	28010	20325	15903	18283	10240	16806	25645	7876	5230	10868	9539	10228	10825	8540	14252	14260	15858	12894	26961	8382	23029	13447	37257	10137	10928	14357	7287	12492	6140	8748	6351	13483	8046	7817	11113	24774	11271	10849	22882	19760	11519	35507	23488	7861	28423	16429	11626	11676	25056	12763	51710	5525	14056	12600	20839	9211	28112	8788	9859	10277	38723	16423	11044	6580	12733	20153	8874	25608	26122	28131	11122	11468	6335	16280	8024	17324	16178	14951	9674	10344	12272	20473	18738	16014	12052	24871	21811	8516	21111	19738	13563	5447	15531	16474	9327	11871	23501	14251	12119	20897	14114
472.065	4.09	4.09_472.0646			79848	57194	19539	105968	5749	213354	26156	96836	76205	137951	78008	87248	67244	92963	67934	29696	101402	110779	87244	4338	117391	104034	15776	208287	22613	32993	16842	17346	89344	11370	79166	109699	55377	79567	11107	31178	119926	103807	18882	70741	6184	132035	11375	34051	63826	156392	70119	97545	6306	60775	127841	36345	5865	6407	26979	143418	141353	46304	41990	37340	76744	49736	60670	7438	47143	6551	57467	14033	23397	41252	113400	119975	84912	79209	202409	107049	119216	22527	27356	58997	65453	123497	9063	80493	238926	68919	32969	64613	65457	107326	73954	133730	129070	42073	95128	95417	161788	95730	79447	34964	61652	52194	37739	111696	60147	228313	222393	32962	63669	36431	93271	197011	132641	59899	109016	66691	57160	26260	152930	12178	73385	10274	33331	63826	239497	81388	22181	14732	42708	29765	103096	47205	130962	192327	67306	39607	7186	92906	16779	119752	9985	149695	120220	5741	67957	11725	63826	135552	88109	145855	69304	24622	11222	12015	21207	127104	70511	183484	97579	29074	5962	176533	89472	12779	48001	12780	29776	164993	18548	128386	18571	84050	169259	94505	96286	106912	43468	53244	97973	22850	64309	63208	149925	25009	92322	41693	51724	18834	58007	75894	28465	78647	86552	63826	32651	70773	13527	146256	92092	74486	77099	69041	65180	68133	36655	84264	45289	27253	16410	59995	68267	77425	15243	19083	125685	31268	83726	56070	11381	26910	139259	45063	25263	89104	275034	34702	52003	48334	38528	195879	35920	10105	41591	17778	20848	186314	247190	133919	91411	59482	66058	35801	17514	45359	32552	75894	25618	4565	54139	33517	37987	12250	86366	104638	4408	17695	94570	234802	5033	150713	154440	7409	9124	164113	35683	97792
494.056	4.09	4.09_494.0562			10847	7438	58498	13619	23118	27194	5935	15060	8796	19768	11341	11310	11490	12102	10159	4290	10490	17713	10612	21997	12290	13197	3478	29583	4373	7861	3333	5223	13214	35648	13816	13946	8978	9867	45765	5008	18444	13662	2851	12284	8535	13141	39780	7168	5125	21360	12848	12004	9032	10302	16094	3160	25923	17789	3513	18316	20548	7633	5545	6516	10722	8431	9478	19286	8789	18735	7368	1769	4202	6816	16181	14742	11578	10731	26168	14612	18456	4030	5781	10087	8259	18636	22747	13555	32570	8397	6082	8224	8476	16447	10387	19871	20003	5499	13996	12144	19605	12442	12030	5588	9837	6961	7187	15893	11316	32201	28881	7503	9869	4996	12408	27670	15438	10503	13421	10746	6777	3960	20664	23969	10243	36334	5809	8622	30032	12385	10847	2340	7221	31184	13724	7118	18966	22680	9794	7873	1550	10987	1883	16337	39711	17927	20890	23759	9734	33478	3926	20299	10546	19485	13157	4325	3050	32569	5139	17274	11793	28366	11875	5179	7284	25648	12706	4356	5115	3708	3873	24971	3670	19990	4237	11564	25188	16482	15324	14039	7747	6976	15398	3686	9951	9958	23424	25032	15554	7077	7509	3540	7792	13814	3381	15910	13926	10763	6462	8373	3831	16422	12466	8692	14790	9100	11973	7662	8871	13435	8523	6227	37081	7909	11542	11253	1746	5304	17928	5630	15195	7389	7326	7559	22051	8491	1548	13812	30879	5785	3317	6785	7841	27222	10301	24211	6182	3385	4700	25213	34799	21290	15058	11289	8431	7199	2745	5855	6712	10499	5202	1392	8713	6972	3364	25049	12425	16243	9594	41998	13671	28262	6051	23689	23596	9333	14436	23390	5432	15142
416.168	4.09	4.09_416.1681	glycoside	Phenylthyl-primeveroside (phenylthyl-pentose-hexose)_4.09min	326333	234360	323795	122959	139678	169946	375433	344648	231548	442681	563134	87056	189581	290242	185663	397830	215977	376248	191538	339789	839123	191086	232980	218037	240448	293938	106668	334287	185466	752544	320704	238827	376824	169593	237444	361957	687620	141400	202016	158437	211436	172401	344031	329507	491826	246738	209775	520934	765496	388999	224693	120861	363841	308928	181694	247489	292288	636530	101545	257643	311903	302070	158220	185736	252494	319914	204528	871152	416966	180470	322759	219848	560432	315803	198751	239123	183666	428622	136557	111847	214322	338402	338413	153650	494015	511935	419915	420870	274448	322525	303180	421597	181540	360675	225258	683281	225791	183182	327436	1483356	437578	261626	269213	763536	341183	169612	341847	108645	135800	177686	381521	192937	190394	635031	268792	236280	166694	142029	420407	164869	294793	398299	599321	458668	114829	137941	644941	170160	586321	752162	125463	354203	288022	125880	106769	282666	288047	228436	765112	223471	271037	176505	429686	144963	343563	314611	749704	247684	248710	448454	275669	557460	52008	74583	432552	271125	171100	288088	214257	385333	625528	240739	79030	753737	294217	279572	493412	87124	403525	147513	376061	258842	462782	199553	205817	196119	148855	227590	82150	172078	273469	191233	244646	176564	280677	107862	207768	200067	113714	166611	534540	89863	170287	123822	703316	254109	771560	219640	156812	269637	163724	166868	255015	636538	693985	462616	310282	249040	313638	126678	278252	379768	569899	176013	209356	312923	166641	165967	215880	434757	688424	82022	1166771	339271	538636	290743	244742	377475	359656	310826	502496	130302	136987	292119	256043	122098	194448	73124	1285801	154869	269573	249682	404515	477667	586007	48259	460573	83242	411694	544978	454702	52864	550872	351622	491830	242514	56444	175885	229519	84917	223839	215266	284287	336747	305967	431965
320.09	4.09	4.09_320.0896	Phenylpropanoid	p-Coumaroyl shikimic acid	90598	41276	146314	83114	97512	85508	87039	77837	115707	54198	46151	79456	71690	152393	85749	115080	95006	81788	82169	57742	66429	77150	133825	23348	233777	139029	50938	82155	89611	108274	91183	100400	120484	86196	87800	96286	47322	104251	76340	23765	71454	76320	118677	182675	117190	42269	126560	85230	60425	40024	85861	185889	97998	95200	42931	57057	95964	153820	73136	78222	90406	88006	63812	75592	108634	86686	60908	37747	75962	80624	132212	80723	85133	64533	90031	68176	70887	62966	189821	45688	85359	83393	80173	41198	93755	102635	173471	64629	80369	46904	93729	57046	65479	60861	109173	75829	72824	99343	58364	118766	94763	75567	70515	53157	100410	66880	70618	40202	80534	181810	140741	41237	51902	95881	45818	56598	63836	105979	87707	106531	92231	145765	161996	150683	71078	82366	136249	125160	117703	42520	152660	48602	62759	109039	152061	180065	166456	64344	157165	49790	83145	63581	128783	95406	47693	158422	90920	87211	84503	85221	87317	24161	127884	102223	207885	73140	93767	81485	66858	39044	56228	83825	73756	50504	47426	180156	134944	98048	117470	57090	95358	144047	49673	27132	61368	65776	52172	60547	47990	82858	89469	85153	68967	153262	45533	134568	75173	243006	58070	65536	82605	43978	73932	28564	52345	40375	87815	48591	46825	71418	172230	62699	66346	130039	118057	65462	223097	159060	50380	157487	93202	66288	78785	148286	88338	321810	32738	77269	68580	125371	55891	167082	50207	56549	70794	238065	94268	65630	41024	84160	131955	51570	153139	147025	169447	72584	59823	34891	92273	45062	98624	93058	92042	61599	57163	70218	116459	118751	78900	70181	144512	136300	54542	129285	112001	77430	29027	86543	85740	41939	73553	136832	76890	67129	120937	82961
126.032	4.09	4.09_126.0318			62420	36936	84758	63723	64067	71509	55473	54781	73682	43007	32877	58432	48738	95133	67435	67453	82000	57401	55150	43828	59050	67067	73582	85739	116959	80159	35705	56920	70091	65051	63653	68617	85707	60020	55241	69525	43293	72350	55411	23286	39139	71709	79375	110557	71131	38772	83453	60886	42506	35019	80506	108373	62928	58175	28731	58783	77093	92644	56681	56785	65430	58224	54752	50281	69480	63842	59136	55653	54365	55779	95480	72228	61867	50024	69630	55928	56050	49777	120099	35451	62058	60719	50222	39008	69674	75169	110743	48058	58344	46990	67248	74500	53662	47763	69921	61681	62895	76500	48003	77046	67859	67090	51310	54136	73901	59372	59815	26012	67013	124636	103485	43672	54909	75702	47231	45682	49766	84138	72574	65951	64115	96674	96905	96350	76567	72374	82562	82069	78230	36587	115105	36339	59979	88371	114162	108515	109962	62453	104433	46342	58584	67216	89829	60370	38011	98603	58408	74738	71529	62935	70716	32030	99824	70267	127388	61437	78318	65539	54800	42487	42670	71963	61154	37519	35585	126124	96970	76288	82602	49961	72695	107069	47367	25789	61229	63394	47848	55847	45487	64287	69832	69244	68917	106287	43271	100053	64263	153618	56928	61393	66607	46192	69271	29524	38945	42371	63956	60745	52814	63811	125551	57340	48543	98991	84952	49882	140827	101783	39160	111112	76693	59721	56242	100346	75470	190162	31130	62207	50530	93911	55291	112809	38583	54511	61876	148483	73750	53055	33596	71604	95695	94187	106527	101722	122419	67801	67270	37123	70308	42355	80910	70871	74787	48807	48535	66080	74134	80067	62829	51130	103486	102995	45527	96684	82021	57274	34185	79982	55247	40634	64951	91427	52149	64134	88761	77831
342.071	4.09	4.09_342.0714			20992	11951	31020	18026	17621	19594	21319	18209	28334	12420	10867	19444	18658	32089	17458	26874	17278	20543	22582	12993	14790	18439	26612	5223	51197	30865	11108	15262	22015	25311	24227	23181	28978	21108	20582	16611	12454	24663	16347	5785	16264	15834	23325	43602	26049	11238	30709	16328	13244	12927	16963	44634	23135	21001	10817	11501	21594	35359	19023	20626	19835	21880	18480	17726	26617	19433	17748	7231	19928	19416	31578	18106	21048	18127	21232	17283	17702	15974	42809	12103	18946	23939	18420	12714	26847	23977	44344	15872	18729	12107	22125	15774	17443	15734	26652	21472	16795	23962	16033	25423	21513	19581	17768	12855	22692	18397	16842	11355	19260	40836	35463	11119	14484	22978	13090	13998	16445	25981	17857	24549	23095	33351	37221	31989	16495	21399	33865	32431	28091	12950	36683	12044	16093	24822	32402	42423	37937	16486	34116	14657	20420	15716	29319	19976	13894	34804	19759	22456	19315	22026	25042	7998	32093	26871	49759	18054	25980	22500	16778	9730	15039	21451	19795	15693	13014	45335	38496	25521	29828	15864	26473	37257	15628	10683	17426	18089	15541	17747	14399	24782	24836	24647	19736	43459	17796	37205	20153	64627	18427	19982	22831	13450	23973	9372	14866	11856	24707	13553	16518	19143	44505	17197	18698	32705	32140	17510	56039	41448	13506	44310	23215	16819	20645	40071	21829	78189	9805	21695	20299	33237	16794	47390	14059	15150	17612	62178	26172	20967	12914	21619	35034	13813	39919	39719	44792	17530	18362	12273	25812	13117	28717	25320	24703	18955	15461	20171	31924	28548	23379	19541	39165	34543	17050	34857	30227	24010	9879	20712	24287	13625	19839	39085	23350	17998	34475	23147
162.032	4.09	4.09_162.0323			12631	7415	18795	10884	14681	13394	12671	10238	16910	6638	5995	13166	12382	20997	11768	15293	12106	10889	10940	8942	9000	10249	17976	5002	32111	17258	8253	12131	15155	14790	12221	13664	17642	12894	13051	13277	5912	14089	10330	3889	9972	10847	14131	23164	14649	6046	18468	12367	7904	7709	11279	25344	12153	13349	5712	7508	13301	19985	11654	10569	14485	12542	9270	11750	15563	11831	9995	9875	10948	11342	19176	10686	13019	9633	13687	10596	11274	10724	26805	7810	12258	14589	11124	6735	14720	13909	24433	9768	13046	9235	14733	7900	8356	8910	17087	12361	10901	15178	7998	16499	14148	13109	10164	9255	15512	10238	10356	7835	13033	28670	20832	6645	8714	15230	7930	10480	9191	16432	12519	14966	13900	21605	24063	21494	10336	11108	19565	20217	16670	6456	24684	9547	9483	13516	25169	24487	22087	11738	21385	8417	14080	9860	18339	15202	8047	22660	12853	13315	13566	13001	14558	4604	18065	15477	28890	11466	14377	12526	10226	5936	9555	13107	14078	8615	9459	24623	21518	13930	17604	9289	13942	23466	8488	5005	10844	11362	8654	11341	8123	14185	14455	16150	11775	25562	7734	18987	11843	38121	10263	11431	13780	8802	12650	5601	8825	6651	13324	8182	7115	10643	25176	10003	10449	19712	16957	11678	33070	23947	7901	25782	14457	11409	13156	25996	12143	46727	5636	12939	12426	21250	10436	26220	9039	11415	11124	33222	16686	10811	6761	13844	22723	8551	25613	27951	27239	11822	10419	6399	16207	7545	16930	16552	15021	9942	10508	11906	19711	17919	15284	13756	24561	22145	8724	19980	18065	13612	4737	15144	14564	9389	12574	23856	11620	10483	18686	13261
1170.27	4.1	4.1_1170.2651			12137	6631	34446	32345	42119	53872	9758	37337	16264	12923	7311	11330	37616	15684	9853	9965	24395	30387	22141	28816	53398	57931	9538	11239	2122	13215	10639	37131	36286	25759	26411	41360	77210	27668	16491	45091	11813	4649	14939	4224	3463	94270	18402	50026	10496	11199	69139	9672	7309	7528	24808	65268	10777	20372	10810	22246	45125	10593	18817	9154	25736	14240	41581	11956	28738	9239	34205	33650	10833	2766	51940	62360	51325	3813	28787	9910	6659	22916	73007	13767	24412	15645	5467	23923	12722	34456	35922	14571	10031	36008	17945	20779	22356	18941	24461	41519	21471	21087	6483	27462	39056	19939	14673	71412	40408	13600	37486	6756	11075	17289	32674	7304	29343	55040	18634	8665	11568	49986	41368	5228	15279	40566	14654	14402	53627	16538	16386	18388.5	3485	12273	41824	8703	25049	18505	46373	29572	12453	22049	51807	31523	12288	18840	49976	16196	17972	19109	4373	22487	32333	25076	21807	3711	48138	4886	16452	26567	20319	40090	40462	14083	14154	18388.5	26029	18388.5	14917	29052	15881	20081	18887	22677	12422	43324	5708	18388.5	17800	42211	10562	24732	10933	20285	21541	20220	22553	3674	21837	19737	35145	24304	12928	9588	22555	11313	13867	9013	4192	8509	24406	33504	16372	32870	52263	7107	4754	35347	25564	15451	7361	16639	4032	39191	12949	10748	6665	8109	26879	20236	4018	6070	6892	10637	18375	25193	8556	14262	36233	12402	12397	15648	13310	29435	24083	11698	9335	19076	19060	27106	16805	2692	24247	4075	23131	6891	12698	12472	5966	15371	5030	19014	9736	4316	18891	21071	7399	14427	38058	31972	6129	33375	18388.5	10195	10628	3773	5295	18388.5	18612	28245
309.086	4.1	4.1_309.0857			19321	16897	18969	22986	26718	12764	53654	9773	24520	15714	22532	17316	18361	22289	13971	14256	9220	14054	14450	25735	18963	8057	9917	13131	20074	26625	17546	14037	24678	20756	18255	11367	15728	23111	17201	10899	13575	5519	17014	34389	39299	4759	12506	24409	26149	21841	12853	10684	36166	12071	6928	23537	24227	6861	15228	11103	24619	58809	21965	19337	17988	32381	18117	19685	52628	10960	15627	41863	12131	22538	17748	13290	22768	17325	5568	12785	15763	13664	6961	18179	12679	19988	13647	19199	22383	8848	20342	18206	14642	11292	17252	10598	14738	6765	7907	4719	3631	7273	16417	28041	15027	10362	11966	23406	24565	7785	23240	12081	18307	10202	17769	11737	10746	20293	9351	6706	16606	3120	12821	21633	17090	14105	64969	18823	7385	13845	14300	15991	21355	31162	7663	17634	11218	9434	11845	9181	17359	26073	8496	14583	17019	2796	5808	16019	35004	13003	24396	10468	6353	10673	16968	27185	17067	11353	13622	12185	14329	11522	9555	18800	24247	15102	3344	25802	8629	16691	14166	20836	7138	18504	10363	12694	10748	18601	17159	14970	45091	16323	17499	15614	13863	15822	12444	18516	15135	15578	6759	22814	14425	11478	8874	5033	14600	25840	14264	20542	13475	11832	11058	14490	18168	12366	37652	10936	18634	10766	35485	27367	14803	23523	15881	14326	9410	18446	6757	30823	13252	15423	23671	12535	13598	11369	8939	18903	10202	33652	14118	26226	15121	7390	18964	27753	29820	9956	15336	6243	6115	18307	14347	13366	17408	24832	9282	18504	22305	13882	16057	30474	26135	15645	14598	14266	16724	9637	5099	11504	7389	7756	39364	13904	19382	17256	13656	10289	10658	9113
282.147	4.11	4.11_282.1472	Apocarotenoid, phytohormone	Dihydrophaseic acid	59470	61936	77331	84305	64379	42818	62553	52431	81228	27387	51478	56681	56893	41417	82013	49221	51317	44223	47991	58942	35004	63582	51131	43298	53841	67227	73979	47701	53628	53169	52780	73822	45417	77842	69159	41889	31597	48399	64816	118349	79062	58578	50073	137380	56955	62291	69839	50857	77270	51319	50693	91163	39608	61675	36492	47720	68859	55724	56897	51605	52905	40227	58002	53727	47898	37154	55356	15070	44723	45278	69540	34913	50298	30856	54451	67373	46378	45377	64126	56922	29552	36311	47362	62361	50736	64673	42700	56289	37639	67447	48997	27318	26757	56374	65782	18047	26941	22013	28324	51963	24993	71627	32481	70814	36220	30972	47910	75692	41235	40926	74284	28454	55569	40188	48603	26874	46169	50508	45435	41295	47330	32218	46327	37535	28128	82265	60628	39643	37880	44680	58292	40612	40757	52877	35134	36061	65709	51428	58297	48046	46162	37215	76942	48409	56853	37077	52942	64125	34409	34571	45216	48654	53732	67329	48823	37843	52248	58599	41625	26923	27600	35385	47183	41330	45617	38943	61325	37205	32831	46183	38988	32486	50204	40450	46390	36382	38163	62116	55432	42548	48788	25958	38076	52695	31660	38366	39783	49703	41406	26824	52995	34352	44048	56664	26810	46147	43917	93526	32328	78984	37297	28372	41720	35896	53236	43782	41550	66816	52226	59096	43523	34965	26979	23682	43943	44586	38515	63702	43486	45205	33088	45108	49483	42092	46390	68699	23091	27199	49161	42996	53507	57660	44120	42701	32887	42639	27505	69160	55615	34409	44050	39313	47181	42145	48644	31124	50278	23351	43474	48083	39234	38894	42026	34624	69152	37899	41460	33087	66421	57888	29517	27060	45949	48704	38728	26412
208.074	4.11	4.11_208.074			13325	17420	7755	4825	3774	43770	11683	15299	5904	12870	10384	9433	6772	31078	12039	8520	16118	19148	9033	10812	3909	21691	26328	9215	14109	8873	16887	6803	13793	4814	12765	14598	7207	25602	6733	9398	35931	5712	4263	6653	8564	20418	9712	16003	15535	12280	22513	12221	20099	17155	18066	7891	9569	7390	4199	11453	7374	15100	7462	19302	14477	8330	4881	12425	8643	26364	20011	3218	23438	21409	11158	14296	21968	14125	30596	16403	25770	14674	7857	6526	15182	14828	11561	9519	22859	10593	11295	3854	9776	6177	14009	18274	23769	14578	15906	22822	34485	28620	12556	3166	22887	21256	18393	5248	14312	14574	20199	7424	13378	8083	13457	11180	13479	9365	30534	38553	15845	16437	20941	18012	12449	7412	18477	7425	9636	22791	12097	11841	14368	7963	24846	8325	33661	26211	5987	7559	4948	13570	11743	7473	16875	19252	15180	6670	20476	7279	14438	53400	12338	34023	11854	3966	6985	11813	4971	24569	8698	23337	10947	8308	7039	13197	21489	17718	4699	8266	10218	11797	2673	19523	8041	22747	17816	16078	7157	9576	10694	5807	7114	7651	12624	8475	20392	15701	21816	5304	15381	13080	13696	28415	5437	11156	11449	9114	9700	13179	8753	9422	10252	9459	15904	12609	26235	13080	15147	21613	18457	10176	10623	9761	11284	11201	13744	17910	28578	5393	14820	11926	26259	10786	4515	33872	6280	20238	30668	12741	14833	16583	17378	12769	3648	5205	8928	10531	9776	44908	15417	12684	20999	20615	11650	12694	9957	10636	12770	23638	8031	8635	9669	12192	9190	9534	13975	24398	5058	8454	17566	13236	9447	34285	22268	16297	10743	5514	9175	14488
1256.17	4.12	4.12_1256.1691			18573	9683	14082	21933	4317	17117	3908	23475	15698	9721	8935	26769	12715	12659	27877	7596	52113	17957	9359	7483	24218	32303	16894	18219	5200	9054	12492	15925	25830	4418	17837	32991	10036	20815	13485	20334	29381	47716	12763	10529	3332	30818	12877	9754	3186	10899	7318	39236	2679	7308	44885	13308	5258	4904	6192	35731	25236	5200	28216	9353	16816	5554	10018	9963	3329	5381	16875	8409	4422	9845	32028	15424	13080	11289	23948	23997	16206	12305	12885	6939	14538	13946	9659	15166	12074	13842	9690	12922	15524	12198	13460	12914	9162	19941	15816	15795	27195	18280	10744	7106	7292	19454	6814	12325	9642	29433	16471	14712	19157	18009	18837	28580	23143	16830	32000	21452	18086	26406	19501	7827	14804	5898	6797	5338	20836	23694	7161	4379	2442	7908	11737	5696	16587	40612	29533	6361	8845	26944	22346	23571	7861	29738	16488	8774	8645	11076	4161	23564	23570	15331	13770	7260	13785	10488	8369	14209	19623	21874	32461	30772	3882	19462	16578	4454	15275	9641	7076	15007	10108	10661	4735	8865	16007	4887	18644	15524	9077	8948	15078	17734	12095	6026	19142	6566	6435	7767	19969	4311	23811	7965	18969	18659	26252	9568	5345	25390	4966	35418	26812	22914	12262	13649	5430	14976	3185	6846	5275	2355	13302	6549	13809	17184	11003	4107	23649	4179	12329	19870	1942	6863	13174	11364	10848	17360	29859	5730	7557	11783	9748	18989	4062	10014	3540	6361	8045	23587	25283	22010	15168	5389	12012	5252	17009	8390	7835	22286	3205	3235	5658	7241	5379	9349	13457	16417	11918	13708	17163	29496	12763	14871	12572	2191	5417	23549	9652	9213
1218.21	4.12	4.12_1218.2141			300276	122140	205040	349813	77548	302695	58816	377939	242134	132458	115224	501104	240027	226693	475927	103453	1184738	285967	209007	118400	361801	603710	273506	281250	95619	138645	194627	279542	457007	58096	291694	589257	192907	335884	238442	361344	542014	920229	236494	145756	14170	581192	188667	146611	62462	157430	99093	831212	19434	103523	965260	257007	103441	88252	75231	685260	471508	60855	518339	140030	252548	61924	170646	199908	53802	184358	300305	187246	75930	141670	626780	280665	206336	185037	439522	434258	259732	194676	218367	114571	293121	192680	135954	257081	185902	206982	133655	187792	222597	186909	249288	186150	106675	363547	252501	233092	499253	277409	144831	90653	104124	322853	98110	176775	122125	558821	284313	226021	321990	314046	347331	522356	401393	286556	557791	373898	279147	505852	336197	125469	244431	103031	35289	74662	365572	440382	104625	80671	60152	93042	230063	90505	263623	852403	480000	101620	174274	477239	478742	403611	128735	654519	247167	177787	116196	177360	31376	389824	509470	239025	228173	73626	297618	156611	150429	213724	330035	399677	645368	728935	76002	393924	282955	19480	308667	167546	110776	265665	152707	171136	68254	175974	222116	78471	344962	260766	167098	174907	247219	280532	220870	103102	299674	110292	120684	145159	407404	25670	465302	137992	389313	333746	481884	147824	80751	494464	70723	683099	551496	490870	213932	242234	84158	245448	72185	127857	103241	43177	287505	119521	220228	326057	190091	26348	433036	58860	188336	350618	12399	76194	195351	165856	292322	306425	637305	97475	146822	195594	150928	340607	132021	168846	64636	121236	122428	447653	443104	389323	271271	69913	213022	81938	333459	124193	113692	487805	47712	48298	31451	101864	89304	162574	212203	307582	75766	239994	317094	552842	9819	280364	226561	32133	108961	408241	170194	158458
1240.2	4.12	4.12_1240.1957			50696	24077	32692	56801	18285	53607	13370	62426	38696	25559	19285	78582	43896	40932	71662	18080	149728	51386	35834	23089	57946	97213	43849	51236	19071	26412	38587	46547	70632	12733	49757	94606	35993	60675	37204	56620	80034	136988	44966	26104	5654	90474	34240	29247	10381	26714	22595	113679	5917	18629	140516	46510	20538	15960	14841	113415	74240	15006	79260	26244	44615	11975	29758	32815	13244	30164	48609	32155	15154	25509	99648	49053	35929	34804	72439	76793	46528	34504	40958	20075	50604	36955	22821	46206	32261	41048	24947	34416	38204	34567	43070	36396	21794	58709	44297	43397	83875	50512	30934	19631	21305	58791	16841	36540	22232	91479	50831	40394	52916	54035	57769	86063	66840	49080	92717	63768	47484	77029	58599	23211	41299	21204	6930	13422	59316	70804	22146	14147	10038	17105	38567	16923	47442	131946	81203	21637	30914	72803	72466	68141	24615	96990	45300	29828	19830	28665	4920	62732	79985	41899	43064	14868	53565	28814	26620	44796	57715	71840	106297	99819	14247	69097	53536	2119	58307	32846	24083	53096	33623	36431	11648	37059	40413	15870	66578	54117	33179	34083	47496	51438	44035	21964	54482	24389	23198	29975	70314	5386	78193	28071	67195	62071	85311	31091	15925	86877	14111	114346	95428	86307	41414	45890	5764	48416	14279	25471	20855	7857	49660	25041	44717	57410	36174	6509	73902	13051	36854	61684	3705	13018	38161	31695	50159	58320	102499	20054	32182	38486	28117	63727	28300	32180	12389	26234	24876	78268	82559	66221	51195	11595	42608	17535	56708	24817	20745	83604	9476	8766	5848	19946	20039	28306	42478	53056	14385	49407	56640	88435	5153	54869	39480	6274	17783	71395	32268	29638
380.051	4.13	4.13_380.0511			20194	19731	19406	13102	61496	20706	9895	12074	21393	16545	15394	10876	29801	11208	24500	15318.5	12474	13897	16054	23343	38127	12307	29605	11234	10330	7852	24076	48357	16290	12492	19905	11513	14639	17669	25897	59276	15318.5	17620	36982	16397	4926	18233	39748	15318.5	33314	15272	18614	5084	34724	16643	22697	45862	48607	33314	11557	26234	21657	6321	31270	7975	18796	11819	32340	27251	11109	24461	11456	75065	8664	8656	16930	29636	17686	6768	14863	13070	14116	40268	31388	17256	15756	16729	13225	9130	17292	17602	15318.5	20815	13391	19703	17815	21717	16842	9996	15717	8910	27716	19178	8300	17789	12664	9377	9623	30536	27004	7418	17872	10519	15487	13213	12945	13697	11418	26098	6759	15318.5	5772	20278	19411	24578	15990	55258	5496	24801	54887	16491	9253	15318.5	5970	4709	16527	13802	20969	8228	21248	6177	27822	4861	9193	9429	17128	18479	15264	28178	13039	30130	23891	5459	11906	10497	22735	15318.5	55291	24140	7927	13133	22518	11605	19406	15318.5	34525	15831	16842	5760	17649	36202	9881	16931	8841	17167	15318.5	12540	14121	11802	10782	23623	13207	21542	18274	18598	19170	18474	12227	10645	12338	15614	8922	21626	17328	8486	34542	9354	11584	16744	2582	5729	6654	15144	9727	3050	18675	19562	16951	13768	14247	12637	9220	17299	19430	12968	21225	12496	26159	13231	10087	7621	10948	9145	7301	7733	27231	10639	6510	21784	12700	9766	15995	8565	11409	35127	15134	39427	8964	8466	15318.5	14668	20270	7737	15365	12156	19423	11773	12446	5780	9236	2389	5190	42599	10601	12469	13168	46295	10518	2699	41624	19422	8308	16486	3825	13187	13698	9803	13798	19961	10715	20539
1224.21	4.13	4.13_1224.2071			25659	7328	15724	22746	14414	34530	9013	34774	23147	13881	15861	32533	29582	17198	25421	10886	65323	22787	19186	14601	29101	33592	18858	18740	5908	6486	15034	28204	31656	15121	22708	39463	23217	16530	13868	30466	22877	46742	22456	8384	18989	43798	16427	18102	4097	14961	16497	39688	2334	9825	52253	25145	13855	11182	5658	44690	23801	8158	36363	11149	20896	9477	18568	9615	5366	13061	21669	14247	8041	9671	40490	24076	23810	14446	47090	33767	23916	10457	26991	11077	25668	22381	9454	19546	23569	21593	20124	17390	20783	27998	23521	20541	13704	26454	21345	14288	31845	25633	8150	10755	7214	19946	12982	33027	22513	29405	30694	9785	22116	21796	19445	31957	30810	29810	21861	12185	18565	37560	35871	11131	19308	15856	4107	6123	46306	29813	6962	3095	4151	9846	25140	10291	26097	38302	45408	18826	9727	31205	29124	21521	8579	34895	29813	10375	10222	15189	1862	25565	38559	23256	22877	6112	38358	10877	9998	21514	28845	30620	29368	39906	10423	39276	28562	2093	18803	17076	8496	24068	13079	20327	3647	20307	19834	3241	25285	40371	16080	15431	17312	18734	17602	20013	25938	7690	18269	16458	26784	2051	29591	12378	30484	19651	29367	15530	3892	27575	6095	37112	34209	35235	30139	19345	7985	29058	12311	12066	13261	5451	17795	21230	18472	21315	9764	7285	34587	7188	9845	16129	18989	5981	19994	21137	18988	24524	36338	10213	17071	16491	10109	40868	15114	13818	7280	10290	13287	34273	29718	18989	29799	5336	19146	7196	21747	12475	7861	26769	3132	5320	5614	12070	7510	15509	14580	23025	7198	17224	19186	38662	18989	22561	11041	18989	18989	37555	18159	20525
246.089	4.13	4.13_246.0894			19640	20894	21765	11417	81245	22534	8157	12073	21706	15888	14315	11068	30706	10733	25590	4605	17849	13028	16053	30892	40150	12163	39027	13448	7913	7020	32747	60480	15498	10247	22579	10970	14226	17209	29995	80696	5074	17329	49500	16053	4145	22137	49518	5605	35057	16881	17108	5455	41576	15523	29417	56758	62360	39781	13177	27228	22374	5675	36239	7610	20096	11490	32849	36447	7755	29855	11091	108388	10123	7167	19840	33172	18739	6752	16775	14074	13645	46345	32393	19269	15509	16977	15045	10294	17251	17881	7206	21660	12827	20444	20180	23350	17725	9676	16202	9306	35115	19813	6733	22373	11837	9832	12574	36191	27628	8332	22296	10837	17441	11357	13645	13793	17529	31072	6763	14818	7063	26585	20407	30050	21115	73167	4500	31718	68960	20584	6097	4043	6160	14818	20752	14633	30136	9909	25294	7667	33211	6493	9945	12205	19774	27207	14446	35002	13031	44275	30684	5325	13329	9844	19515	14818	62608	23315	4592	12636	17401	10195	23032	4273	35843	16526	14588	4237	19049	38375	7099	17529	7331	16686	5817	9551	11694	10948	11996	22013	13094	18226	16731	20611	21191	19192	12359	8184	12297	12364	8911	19153	15779	6681	37005	8724	11733	14696	4635	5105	5282	18341	9081	4842	18447	17578	11247	12344	14529	8227	7601	15929	22084	11823	21004	9932	30614	11478	8389	6897	11285	9104	5819	7287	27871	9293	6882	18020	15610	8373	13907	7280	8890	38595	14818	40563	8541	5855	5462	16245	18086	7508	16879	11131	19707	10841	14711	4167	8763	5603	6022	47702	11825	11482	11936	56891	8062	5584	45461	21846	6840	20113	4817	12466	13693	8760	16515	24128	10970	22440
442.019	4.13	4.13_442.0195			19250	18939	19531	10702	55969	21074	10375	12517	19132	13879	14895	11727	28127	12019	23335	7034	12903	11831	14001	22731	33496	9200	30274	9974	8664	8243	24730	47955	14757	9030	19494	10346	14410	17069	24588	56658	5266	15003	34993	16139	4828	19018	36703	6408	26358	16026	17265	4798	33895	16057	23070	41654	45851	29102	12137	25661	18597	6000	29534	9382	17235	11589	30786	24944	8423	20769	11416	71059	10663	7473	13200	29007	17054	6779	13197	12612	12932	36429	29333	15669	14477	15626	11781	8884	16563	16615	5393	20636	11463	17075	19534	17741	16873	9758	15399	7912	26106	17800	8557	18706	12488	8876	10762	28114	24695	7501	18091	10838	15108	12452	11462	12059	11073	24336	6545	12923	6145	20350	15930	21834	18086	48539	7035	22611	50137	17631	6096	6669	5062	4812	15775	14823	21037	9520	19385	7103	25707	6026	7411	9085	16493	19654	11960	24638	12927	31277	22263	4917	10102	8603	18005	12923	40257	19382	3997	12035	15925	10054	17099	4399	26792	13820	13212	2284	15016	28063	8393	13703	8818	13506	5457	9984	10835	11284	9880	17512	11329	15700	15425	16191	16920	14801	11088	8141	10709	12921	9745	15588	13889	7209	27082	8796	11113	12569	3835	5752	6518	13951	7261	4610	15064	15542	11388	10465	11332	9772	6743	14018	16166	10133	18617	8671	19554	10132	5995	6854	9632	7997	5864	7176	21703	9451	7124	17895	10419	7542	12965	6874	8654	28944	12199	29176	6964	7141	4702	12925	14127	6208	12398	9722	16200	9375	11691	3579	8408	5185	4939	31862	8779	11114	11131	39241	7563	5546	29446	16550	6684	14275	3751	9951	9993	8124	12887	16424	9683	16309
290.079	4.13	4.13_290.0789	Flavonoid; Flavan-3-ol	Catechin	1176907	1168081	1172335	622755	4748816	1394487	425777	660776	1175811	865646	768214	590620	1749039	602843	1437639	275944	929917	653739	846625	1655130	2381140	649427	2164595	684351	397214	397689	1757487	3763090	818761	546274	1147125	566801	768347	1091545	1784276	4886408	230954	950191	2786789	923121	216278	1451333	2663343	322909	2096674	890634	958679	257663	2396809	849124	1785862	3110395	3620147	2202847	669607	1765343	1238622	276755	2177339	440959	1105682	650789	2024030	2105051	407504	1649534	619821	6935163	525480	358309	1020494	1940795	1030746	303522	817003	702822	782316	2615244	2003390	1045538	826199	940079	758925	500005	1012049	1003647	321826	1232826	664996	1192552	1103134	1315452	942077	513108	882746	438903	1969280	1092673	322826	1102843	675071	471934	596175	2141449	1633560	410350	1128343	522628	900908	697427	669573	727742	844475	1684676	374639	122917	315832	1404384	1122379	1627801	1091329	4081422	246596	1694101	3925109	1057422	282427	237349	278494	209661	1128481	812661	1390491	521339	1470829	358919	1768764	318027	505441	567570	1115144	1467943	757629	1978488	710522	2370407	1808625	248783	622923	508277	1038178	150077	3329927	1234351	206926	628294	983422	543291	1096440	224763	1955654	862362	736730	175479	1006734	2074192	293139	851060	357273	818548	216514	556830	602079	547369	563294	1169799	637843	956329	936660	996071	1028109	895637	628138	368613	565429	659567	471010	916971	806626	365255	2034805	419432	616451	753080	172065	261998	310760	856267	426048	301905	997227	916448	585223	614819	647723	424173	339289	777690	1062316	537089	1049552	502296	1480352	576871	381471	315844	515957	428930	259960	312627	1415747	428369	348819	994995	753513	310954	708956	318745	453890	2069814	664644	2224728	370486	291096	254777	777082	890979	307021	767957	559557	1013743	487791	627031	212887	388172	284008	254992	2450464	490373	561504	568902	2828027	382749	238431	2343256	993895	322955	926654	194833	552586	607238	371888	748470	1042283	517397	1000178
404.205	4.13	4.13_404.2046	Apocarotenoid, blumenol//Sesquiterpenoid	Terpenoid glycoside_404.2046_4.13min_3,4-Dihydroxy-5,6-epoxy-β-ionol-9-O-β-glucopyranoside//Euphorbioside A	105476	131600	109028	45180	80218	60837	119120	86428	60395	51263	70949	76851	116253	46062	127736	89913	66604	75027	35694	76543	74268	57068	72572	50978	229567	37677	98803	69195	73791	96773	102691	119323	218400	65880	91573	105807	54378	58872	129266	89741	142418	89875	64261	179364	143118	78856	218908	52823	76299	59249	79218	176674	63403	337713	90810	44138	63233	245429	49732	93335	97199	237568	87142	188839	86688	43826	37969	105690	53474	204697	108927	60103	53047	85396	74141	166743	27681	68750	342634	76164	55320	104060	63534	97728	137451	42221	101267	203013	36038	73561	98781	46882	57694	145476	45662	150120	21408	79313	68120	81120	19964	79886	29659	138415	56239	52602	74618	263545	83894	72010	113289	37672	98366	66161	48785	54601	60517	109364	43161	84961	93703	46885	259228	78871	33703	82896	140266	170964	341142	64298	152206	50183	42311	105562	80992	69885	96392	116428	282493	96644	75795	97474	154647	53972	135805	72017	141397	65547	55275	51545	90677	66118	73195	52928	259663	48460	39768	44959	125356	515766	82758	96583	106267	349185	169465	157022	94004	25271	133347	60196	86982	79032	37623	181633	39049	88715	46520	38028	66300	94712	86478	92832	92785	248242	68614	182231	74363	150985	153777	107754	72993	64218	48387	150563	90920	103855	103982	36528	51767	77051	140702	73290	53855	151932	260306	103752	291843	156895	63994	74332	87259	78701	82812	114182	27887	103864	148469	79345	84876	105823	37300	196680	1152065	80669	92575	327150	21284	41063	140276	68989	191565	122990	40727	127747	95228	53309	101094	37894	139276	120166	86328	102156	48005	58588	79003	41446	86318	78788	95679	114610	165841	71849	23857	65426	193166	25559	182356	124145	134777	74191	61146	207299	95572	50734	63729	46570
312.061	4.13	4.13_312.0614			149352	123882	139743	74079	397639	142746	80119	80109	129075	99985	97073	72483	171055	81949	160902	40958	110107	84739	95736	184495	249300	84649	205150	79944	47528	52663	164105	319962	91956	70562	121383	65402	95382	117334	168191	413584	30994	95739	275142	105218	26339	144748	254144	48583	198046	124606	110355	39637	217046	96882	158734	294809	321253	195213	72128	168491	137281	46700	204183	59110	118234	72110	198165	181442	59480	157537	73250	517967	69244	48624	114317	189195	111941	60838	95008	87215	86983	240148	196537	116321	93694	106456	87423	61782	114897	102449	50611	149343	76288	125952	135503	140359	105782	61854	102419	56893	185104	116455	59560	122020	71348	59673	67600	207540	164721	56143	132772	63031	101724	86743	79095	84636	90791	165647	49140	22748	46257	139768	117255	152878	115846	360445	31095	159554	345770	124936	43960	37495	42535	26812	116515	91065	141518	64102	148850	41865	165647	45572	59575	69598	106587	141230	84933	193195	89037	209838	154750	40439	72714	64530	116695	21839	322006	134349	31670	74441	112222	69495	122128	38866	198468	97547	93492	28551	122470	204983	40497	114535	52702	99159	28630	72854	78832	66933	63864	130543	77246	113743	110372	111665	111477	111105	92058	58931	77204	86636	74055	113832	99459	50829	199803	56635	82506	91258	28040	41321	45735	92355	63820	43899	112323	118025	71404	76326	81817	65582	44611	102997	120000	75692	118476	65316	154019	85783	48385	48209	66757	59822	38680	43864	152500	60755	52388	117823	88466	43987	91396	44154	66803	212674	83204	213132	54269	47512	37411	91334	108772	49217	92439	70914	109980	71321	81791	36934	53682	43131	38128	244856	69354	70360	82119	282645	52926	38754	231984	112470	46609	107843	26624	70814	70507	49154	95964	118388	62665	113331
374.032	4.13	4.13_374.0321			51877	54469	55424	29581	170730	59336	22460	33084	55062	40928	37130	28321	76722	28910	62397	15360	37452	29386	37159	65853	102263	28652	89791	33932	21673	20565	68673	140927	38625	24979	53555	29356	35667	48240	69561	178045	13420	45420	105737	42646	10383	58850	107325	17145	84018	42147	44722	14723	92756	43009	72435	125558	137089	86358	30042	77113	55662	11988	84563	21204	47077	30723	84396	83604	20626	64880	31823	231193	25396	20459	46931	80221	47800	17158	37732	32392	38246	102751	84175	48154	38491	42319	33599	25522	48234	42142	15894	55759	33358	51948	49571	56699	45438	26184	40135	21390	81954	51549	19775	52617	31332	23670	28409	90195	72360	20089	55043	28073	44534	36379	32565	33374	38274	72480	22367	6707	16186	59687	51285	67346	50297	158154	13334	69389	163486	50977	14497	12929	12273	10570	50301	39711	61098	22595	62377	17330	72740	16297	24083	28582	50792	59764	35456	77324	34680	93521	62948	13587	29827	25073	46652	7565	138071	52124	12410	29593	45196	25408	47037	8935	75426	40153	35637	8733	43892	79399	14353	39959	18197	37441	12506	23916	30119	26464	26460	49862	30995	44929	42999	44475	45880	42640	27967	19351	25625	32613	25010	41072	37194	18949	83423	21636	31245	33284	9096	13028	14743	40742	19440	14112	45461	45398	28266	28702	29117	20896	15827	33970	46222	25705	47001	23664	62250	28347	18834	15583	25205	21069	12283	17935	59451	21558	16351	45534	32706	15392	32223	16028	21850	84322	29712	86801	18533	15217	11794	32930	43152	17780	34594	29043	45059	25924	29132	12703	20037	14923	11647	96851	21853	27377	27553	109740	18893	12210	91095	42715	15786	41470	10306	26806	27875	18498	34170	46104	26387	48263
648.13	4.14	4.14_648.1296			40894	32635	33244	33465	30533	37852	36616	33125	33830	23242	55842	32671	32316	33948	32141	55729	20427	43397	42631	34403	31036	26963	23961	25960	58721	24776	38005	26639	34092	44392	44587	28615	42982	26077	30062	22744	21652	29143	8248	42947	48255	27490	27702	38484	30512	41904	53002	24539	5990	29647	20313	24749	25402	38507	41739	23782	30292	39315	31605.5	34309	37249	33891	27644	29052	28935	12895	23452	66041	19806	39830	22127	27230	37201	30285	26016	27954	23339	28688	53189	19764	32279	22831	27494	34386	27361	31930	28231	23967	27816	49664	36026	25288	41923	38260	25743	38665	21232	20942	43866	33818	31990	31215	24965	38388	46454	29312	29926	43459	30896	32441	34729	24229	25306	30874	18962	21368	20358	31605.5	23381	18298	30655	16731	41914	15509	17559	19157	55392	38262	39965	38813	30547	28305	22592	17329	22143	28152	27083	42701	52102	27486	35181	20738	30398	38061	40827	27747	18152	22729	30301	20846	32678	47747	20896	18866	37314	39151	29137	25063	40893	47618	27618	24598	36422	57785	46433	32566	56019	23578	33502	32111	36810	41688	16923	38130	27330	21925	45763	32942	31605.5	21284	31508	33287	35580	38314	36669	36876	21791	46996	27125	25367	22874	27794	26948	50842	24312	43836	40150	25668	26313	23740	33844	27094	24800	38502	58304	51201	52253	46468	19610	32469	26946	44920	26448	38589	28104	94424	56027	35357	13020	58686	29198	34873	107542	24722	28590	49138	31977	35692	38901	28735	34161	31121	37084	38305	19271	22437	31605.5	20205	32158	37454	33948	34278	18804	43575	85166	25029	71292	13426	44744	40277	34730	26244	29670	51623	31556	24347	31655	35560	61172	25195	32259	51401	34495	30981	27722	34922
626.148	4.14	4.14_626.1478			390022	407553	292085	388494	358472	293252	418829	345373	383377	192459	522008	335159	316736	362804	305589	521986	216296	454770	418671	307321	266540	301305	210054	258774	524207	310296	359923	258095	347272	476711	359314	307945	408720	246799	320751	180080	244434	267597	167947	421873	573466	300354	263067	329033	277484	375416	463697	242860	23771	249853	212109	269821	302253	365156	415881	271447	286728	488258	124450	367013	335320	362629	274023	265843	357685	147913	219405	840423	167645	392263	208702	303389	356397	328119	288705	294466	220777	261940	534317	210815	276521	197956	224100	305932	276225	291887	255253	272532	224275	483692	324627	205783	381013	385192	245379	376974	190932	219833	383344	372892	254993	309011	216070	428545	439624	299058	294834	396525	287941	220901	361979	210955	237717	304216	167948	198459	185110	176695	242514	135468	325617	155315	284952	176666	129199	165861	547621	393192	463851	327010	320932	266458	178747	183207	214752	335512	240824	432390	524295	254816	307339	195473	311561	300266	369520	247175	158798	243545	315848	207778	296900	442234	209028	127577	304116	341225	288770	213214	435098	524057	219270	207326	303241	499875	450513	284646	499948	223387	348721	304754	377346	358430	146034	309852	278999	192324	411861	346313	291193	192491	297126	329952	323407	312345	282383	296393	199823	396966	275445	233984	195190	261370	251429	480369	223567	362822	355769	260418	189570	216468	339826	269684	191448	387051	478770	422127	444192	398036	180254	250122	294624	452306	280013	253831	206922	902977	482920	263101	92519	435117	201728	342239	1365454	213425	299196	435069	265295	329286	375732	273023	360576	280692	311663	316371	161276	200906	162046	160096	338308	213047	289315	261208	201586	356495	780475	190340	630469	107618	392661	322876	360853	245852	321291	444158	318265	247870	301249	321476	625893	207168	272115	430299	278780	306132	286613	315360
1066.2	4.14	4.14_1066.2022			155753	140834	89297	224004	878195	182232	28035	107552	168442	98031	77723	234999	96554	1123208	313866	80217	443392	200894	87462	69081	273694	285524	128548	144150	91944	99386	113205	222569	316761	23020	147598	201232	119205	273392	150391	192536	2383550	317703	145019	113982	128196	285794	122420	538018	40537	127506	75874	293721	15560	83458	413969	135927	71411	70218	67607	335288	285880	353212	235121	88906	131369	48131	140469	134028	425373	924796	126632	197009	379994	106287	181463	185584	1210541	87819	128828	153657	100874	101475	111744	92508	219809	100351	668156	127895	106190	898279	507845	118195	86588	101302	127357	121876	94036	165673	89692	132715	313223	184374	78439	69620	425697	1403975	46579	120269	103011	213221	121275	131850	222804	133691	197515	162221	159671	197171	228424	105622	1193024	279474	140309	76659	126484	89972	258552	709545	310173	249357	80544	461775	258842	159036	132097	51096	229070	289562	223988	470864	108298	1681403	184316	160654	77242	347006	122899	98323	94265	89105	20712	1288347	220416	93651	112178	149775	139256	125166	90149	147272	153763	127447	361744	301111	393246	167476	109114	155756	216877	151817	73194	117537	794822	122752	60027	822131	149046	63437	191298	96566	91162	127000	186714	1250791	110007	66396	135549	58225	106463	89917	173780	27207	261028	100687	218226	189589	137237	127262	356985	150767	438905	305300	205918	171431	135332	194039	66694	1183091	38470	54268	49559	228373	104483	399838	109426	147186	161576	11968	162198	43499	111037	203153	76272	63838	146854	63251	151611	189075	231102	60856	69327	1034025	87494	179337	59343	125528	353795	72539	457139	183889	170242	154129	1273839	54739	114668	431206	164582	332239	80278	163169	30331	364805	216795	39261	51208	88934	88433	944542	550247	1197687	147761	309830	95087	114999	143442	25264	75837	174938	1047125	111203
1506.28	4.15	4.15_1506.2788			37521	13481	25518	47859	18618	52721	13556	70413	38199	21749	18636	66735	43014	29253	51503	15833	196115	58534	30006	18390	41011	91480	31124	43693	8469	17613	15867	47409	70647	38583	42412	89898	62693	115107	21395	40793	54933	88048	37173	15581	3556	114301	25211	23250	10423	24368	25342	68873	18757	19127	141492	45310	17697	39500	14880	91325	70447	13744	68801	17666	36579	11914	90172	25402	10683	25036	54789	27482	15058	15725	86423	71720	50866	19301	86465	58073	29508	28363	54803	13024	46563	33637	17218	55574	45726	30095	79656	28406	30407	50783	37516	35440	22488	59331	37322	38575	92547	59794	13524	17137	56667	45259	17673	54462	38544	73799	58928	28911	46408	52691	49845	51063	70497	51003	51483	33168	36883	73530	76339	16634	32588	22951	12251	7859	78085	49419	18040	7583	12845	17420	80318	16723	49138	82466	98493	35449	18193	64286	91790	45157	20027	94395	47707	26453	17962	22616	15731	45614	90742	36069	32653	40258	77344	20572	23334	51452	59703	56980	87516	65576	18848	77521	51194	6067	50256	29008	18773	37801	33723	35580	7467	51571	23498	10661	47472	76020	22764	29755	35098	118801	29428	33316	49211	15656	20419	36511	58988	8373	48205	26743	52873	43240	49954	21879	8818	53621	15263	80921	79237	85377	60239	36215	12088	60701	21669	20953	20449	8559	28152	35125	27024	48007	21037	15952	62055	21273	18995	29344	4466	8364	41439	33320	34679	37700	77643	17443	28309	26515	17951	48041	21602	26617	12091	23920	23734	62904	54574	35720	50359	8743	36305	14294	43572	53196	17892	59542	8441	13012	10599	20138	14758	25518	29356	56884	18766	24420	39595	63721	2489	44981	29347	6313	9797	74423	35287	41869
708.15	4.16	4.16_708.15			13585	5019	9038	22777	18089	1447	7115.5	7115.5	7056	6347	4343	4491	7115.5	5954	22212	17011	4030	5221	8620	7387	9670	14064	27786	9023	13401	24396	6489	16992	13270	24236	12591	6645	5127	12222	5588	3858	6117	15451	9990	7210	16706	2969	8741	2541	4551	7900	7115.5	6317	3931	3620	12019	5871	3871	7391	4056	5912	21867	8681	5580	3134	11830	2484	12554	9632	7115.5	2759	21533	14558	7194	27584	8613	3757	16872	8645	3436	5223	9246	5210	4051	7115.5	1789	3646	3314	4781	4284	14691	3140	6680	8414	6402	7597	4695	4230	4008	7115.5	3094	2118	7643	9325	14633	4527	17092	3730	5929	9098	3101	10836	4967	4182	3555	9678	9051	7391	18915	15487	2935	21701	7512	5626	3022	9486	6461	3978	13261	7115.5	11218	13786	2324	12745	40191	7478	4329	4548	7057	15348	12931	4163	22135	4801	10522	15931	8056	7115.5	5064	5613	7380	4681	10453	9627	7174	9488	23743	6968	6615	7115.5	6234	20467	3727	7115.5	7115.5	3596	9802	7115.5	3305	4334	5759	15047	5641	7115.5	5699	9885	6112	5039	2997	15382	7952	34631	12015	1999	7796	9115	12464	7115.5	2603	4530	3296	8401	13697	7028	7997	2151	9383	8556	7695	7115.5	12733	19627	3320	3240	12728	2281	7115.5	14239	14779	4383	4687	3826	9465	2274	4413	8567	10391	6779	7115.5	4409	9592	7115.5	14546	5085	15469	14764	5605	7115.5	14661	6036	2916	4215	7417	6093	4041	11609	2884	23776	11053	5664	9259	4168	9695	3464	4833	8695	2665	6826	7778	5595	9337	15044	7115.5	2353	6194	10262	5737	2536	4923	7115.5	6368	4169	7115.5	15880	7236	13038	7115.5	10476	10632	5577	5652
174.053	4.16	4.16_174.053	Valine, leucine and isoleucine biosynthesis	2-Isopropyl-3-oxosuccinate_4.16min	22681	14562	7750	19737	22932	4911	4188	29527	40940	6353	18907	22785	9640	23014	5308	70775	2037	15236	5729	18907	49624	13428	6983	10234	37323	43460	28556	18907	18651	19347	25833	33816	100482	30835	25566	37215	6749	5374	7684	13751	18907	5861	17167	21987	17935	29181	35019	11598	21217	18907	5767	3791	18907	39190	28278	29664	4065	16576	15661	19687	22317	23322	23934	69134	19954	16190	3372	155514	9775	14210	4782	9522	4572	18907	32739	44461	43323	25137	113501	54217	15802	12749	18907	15656	15939	37684	19423	44092	63010	39323	24951	11510	26316	46646	41931	20787	6647	16800	18907	8315	6461	3337	52514	85719	3132	18907	6626	98894	39653	15949	37959	59645	6232	2794	6806	18907	18907	15653	13570	1672	27882	18907	10724	8082	2833	3356	73554	40179	12426	44688	47384	39491	4042	16337	47989	19665	12257	17680	51400	15406	18907	9095	56247	15265	44942	21017	29704	3836	40121	5871	22285	43758	47743	14642	47096	8339	11475	19975	6187	30931	50883	14841	47976	21704	32644	12886	57044	3795	41141	18907	52598	3953	10711	72129	20471	58314	22896	6118	39806	18907	24036	15445	41176	41131	14775	85680	9891	18907	6657	6078	35068	13481	2902	7037	23646	14217	5538	14219	9590	18907	89624	11261	8173	9486	28772	15008	62364	13010	2283	18907	26224	6128	9886	26016	3955	51265	42055	16565	9072	69311	2756	18458	272649	3508	11688	97938	20549	18907	35384	21618	19747	4567	48565	25049	37367	17604	10634	6676	17544	7001	26082	18907	3317	27085	23721	3679	70104	6937	43684	11836	5337	97734	11666	8193	106100	177497	70508	8692	18907	21573	47928	32159	5412	10743	2888	15538
390.189	4.16	4.16_390.189			12875	14721	13131	11960	10788	12377	9583	22779	9496	5649	10476	11428	21314	28589	7371	14122	11150	8244	9088	10788	12543	19753	17773	4453	4778	16323	10788	6268	9141	16221	12375	15140	15871	7451	10788	14473	14424	6938	17433	11553	19305	14221	10788	20481	10788	10215	11265	14898	10788	17360	3456	8158	10788	18063	7241	12823	7335	8245	8539	8486	11732	14769	8475	10788	10381	13549	10251	7999	25665	17468	15815	10621	7059	11931	17066	15019	17747	13681	12447	10788	7997	31999	18301	8049	43852	14856	28199	10798	13455	6520	13511	11052	6406	4632	11599	10383	16552	3783	7857	28064	6259	17350	10288	25680	14445	9958	13372	11922	12116	13004	17099	10156	14263	12994	14576	9541	4895	10109	8887	14379	10793	15673	13039	10788	9195	6907	14678	9980	13247	16309	13846	2844	8119	17562	7840	15049	7321	6248	27181	6460	7658	6402	9667	10788	8639	25159	10788	12021	11392	14732	11523	19013	7143	8131	14190	8462	7808	7090	6490	3188	11157	17873	11678	19381	9223	7976	12882	7935	17087	6663	10788	13738	6110	10829	8814	8027	13698	6309	12235	3330	9579	7705	11475	7339	5103	9376	14002	9643	3963	14309	8760	5648	26484	8287	12777	4601	24697	12635	10045	16590	10231	4759	5164	5485	9475	12982	10942	5620	12136	18250	10132	7466	10788	11273	4843	9189	9041	6821	16067	9571	10736	7003	9698	9174	6043	6653	8438	11574	11429	12707	6645	12452	9851	12006	17017	9328	4497	11243	6400	10459	10284	7003	11485	14883	10170	3550	10393	11317	13623	15898	16824	10788	12118	7594	10788	6817	7316	5570	18425	3114	6914	14683	10788	10412	10509	6540
338.1	4.16	4.16_338.1002	Phenylpropanoid	p-Coumaroylquinic acid_4.16min	98162	71753	33421	70757	65701	14341	16342	108295	140719	22910	1712	78138	47862	73774	12486	221501	7488	54121	19779	8980	183237	50376	26767	32612	112425	131295	71095	11931	68154	60290	88416	110969	400606	102656	94160	110954	27598	15950	31001	42473	10118	26731	71178	77000	46313	103865	115831	36057	88019	6348	19751	8224	5260	145532	100529	119804	13821	45070	58399	59346	86480	57740	71336	208528	72146	50940	14808	632998	28452	40171	19228	32414	16535	4078	116721	158014	161441	90071	401783	158038	48194	33429	4213	68955	55016	126310	61742	139615	247517	122595	84813	34715	86491	163257	149848	84826	19748	52487	57543	23986	24499	6031	176209	302412	12123	55325	19646	345394	132354	47648	141507	219081	21412	15189	30387	4994	13754	57543	45591	4342	76878	5108	30340	20697	7614	9237	235082	136490	35980	129794	147316	140261	9030	64783	197715	61112	42350	62387	180708	64931	28909	36798	183268	51001	145411	54431	90715	13415	145572	22324	89976	140881	193538	46395	173432	29141	39998	66484	18901	107676	173253	49032	166657	70829	118049	42694	180794	7608	167042	8744	158962	16579	26104	213961	78949	209350	86933	18253	127139	2290	79477	58758	137045	132332	40134	287719	33897	57543	21935	22317	118399	49768	10567	19698	68040	44643	18184	56091	37642	2485	284135	45656	23025	33917	110145	52433	195415	36347	7420	57543	82051	24542	27766	72652	8013	148178	151973	50846	37748	220568	7005	66403	962587	13900	43291	334517	65942	10528	118138	80630	56657	12226	143347	77390	120638	55157	37389	19905	58117	23192	92707	8915	10941	89622	68169	10336	238941	21512	115161	36030	12314	335377	37686	25204	371964	662595	226378	30602	9337	69595	160905	123965	16483	36002	10542	47896
1370.23	4.16	4.16_1370.2269			105864	22327	73883	103461	19614	107468	22714	227291	72963	40413	33820	156861	102554	70918	103623	28746	423648	68025	82453	41769	98014	182231	127309	85116	27980	32449	63566	65818	112446	27118	103087	373639	58158	61237	65339	121989	201034	418182	77348	46438	6122	178472	59106	66996	21159	42181	30152	266686	5546	31071	369684	103310	38896	20198	19794	213841	121975	21786	177041	34551	95654	20803	41518	60298	16307	67470	153393	47183	32834	40759	359683	95558	80067	73024	346960	208227	131530	66772	92422	27208	67462	75210	64348	80607	71405	98168	56812	64563	103762	69988	96100	56944	31408	141261	111596	59327	139305	88991	49296	27826	41573	133372	41726	59672	23621	238061	124339	63721	70488	141119	116974	323500	169706	90955	189470	226717	126788	151171	172046	48560	94744	26871	10445	17715	82409	117762	31149	29423	39731	102831	65481	31186	66479	369560	154605	43055	50261	229858	168230	154345	43478	184075	96287	43969	35215	59736	10376	190447	156106	105004	88772	70586	92102	34876	40516	68677	127859	204857	171558	222840	35394	145693	132527	9812	60440	35973	35555	141413	48494	45903	11120	59590	55731	20103	111173	153942	70065	53828	56456	129545	82314	32981	109974	44734	30348	38541	127793	68677	111975	35898	115335	95967	289403	36806	41238	219030	25614	211621	219682	171114	65398	60841	20519	110439	35971	66536	53491	26639	137762	71155	81022	109683	54400	11096	146654	16571	51170	107472	5113	22728	51462	68602	108761	92656	251197	40194	66133	74663	39123	116655	56280	45431	27299	37200	51291	206587	219039	151844	103374	19346	82405	38125	109300	77354	29099	275440	16169	15832	11172	51584	33491	65421	100091	163450	25540	109373	93515	159958	2836	114785	73111	6838	26216	149949	61435	48471
382.184	4.16	4.16_382.1844			318858	286478	288593	322195	289594	367254	164327	354362	358640	923027	266834	350058	228193	286571	447708	488809	139202	394173	497492	444180	253139	255862	211775	409648	198055	380656	485982	332358	123589	426809	307476	199020	267810	170135	281359	220845	789410	133513	306166	284390	245876	185030	380045	410232	259900	354853	283072	409397	188878	423102	160261	120513	301306	324070	270019	363297	174101	274701	188019	604899	293472	280837	230372	196506	140528	314400	427610	213311	171540	142228	292764	323870	227642	569855	286131	206006	280424	171436	140307	180907	222519	418431	214859	186235	481725	558543	515425	213375	283446	520678	278075	568496	222423	297885	374978	332598	164839	141832	483928	289963	408768	135233	357137	265998	186422	218305	214386	138553	322366	184982	180165	294380	234848	242459	200653	225608	248990	142834	179645	254170	275815	162414	294292	152362	189702	282113	308779	376113	481153	2163954	330172	348525	370787	191321	269141	449001	388254	155718	308455	318816	257804	148416	379528	218884	217296	362237	463227	180282	155695	324997	255426	1376165	199937	125665	256793	314702	366026	369638	195428	226661	327264	286644	139636	322146	216306	224839	298917	194280	184531	251057	339660	534017	196725	161931	288582	317275	458180	367842	227029	151287	238610	544344	184966	224367	251917	203217	199249	480603	115730	221289	467265	193108	156349	148963	420352	110217	426663	236773	92838	258108	143200	169873	105713	442499	357844	164651	249898	197107	163282	267377	242539	135195	244530	603652	211279	312416	154829	246040	685283	336952	451740	199608	295253	137659	150004	170739	307715	233778	195725	153279	230216	193126	275544	181471	462263	197065	167024	222881	232230	331025	237359	507962	215402	578393	207271	91704	338173	153075	808754	175257	317056	138545	163422	128506	245332	252831	105718	181018	260067	328813	308421	295597	533060	230715	164240	375194
173.106	4.16	4.16_173.1056			268698	234462	236795	264114	240463	276549	125193	295984	317015	732864	197198	292044	181006	238250	351585	449397	101618	316604	390097	345224	238494	207696	173034	314849	185325	336695	410452	263600	103347	351217	256518	174857	306404	159116	242072	207136	623806	99273	249845	232030	191153	142825	315750	338566	211994	293463	249144	328902	161799	329312	122702	94091	230993	283854	236625	306652	129102	222571	166747	489439	247150	235507	200861	217571	121950	256544	333429	333178	139423	119514	228473	252191	175906	440560	241560	196238	249588	154081	216332	185196	181405	333448	168365	152961	379581	472802	423962	200595	277092	446375	231882	452905	188075	274163	326873	274354	122116	117504	371189	236239	320789	101247	326773	283059	141741	172037	159449	199416	291895	157040	173555	275306	182397	185182	159303	175572	188763	125286	140333	200827	235949	126302	235243	123421	137339	218631	310223	332336	388134	1780277	299873	310511	282349	154764	258210	371840	318065	130279	290379	259256	201170	112357	343310	184664	205306	301960	382023	133648	159630	257009	220738	1163031	207951	108904	247632	247184	299274	298036	157584	204897	307279	232026	146182	276187	201571	189019	289261	144514	184006	192231	318909	426690	150278	184599	247944	302970	386841	297865	211296	119522	208499	449142	174320	211934	211146	238847	164154	379195	92267	174447	411596	163284	119374	115721	357291	93955	347171	194620	77994	203946	190800	139558	80122	356909	310360	138643	248990	165048	128226	206252	213102	107716	204414	504001	159971	298958	158311	208585	554950	336815	354813	173199	494390	103200	115781	225264	259238	180389	186160	133168	199534	154034	257258	163823	405615	159803	125220	172718	190177	264870	207668	406876	174094	492386	182196	70140	334928	132072	689434	152542	254274	204203	137707	100058	298084	377575	140321	136133	204235	277447	286977	267198	439927	185146	133580	311539
578.143	4.16	4.16_578.1425			54025	66050	49925	49394	117596	63260	25830	48665	65536	27110	40373	24539	74486	43708	21058	39188	35838	55213	28552	59063	94234	61983	61556	50539	24234	21587	29902	44200	36281	82445	46251	67623	120297	32913	22708	58610	23888	54995	46897	20574	14520	78712	32557	78870	38867	21388	89102	28075	20322	23135	31371	94721	48164	43908	28538	26502	56845	37595	30920	21398	38887	33916	66817	16742	54470	32416	71782	328404	58265	19782	68553	72396	78679	19342	59064	42193	32465	39898	99973	23760	26668	39215	18578	29938	71291	74405	91272	31833	33267	43243	39939	29752	43634	15487	46415	44611	41686	28300	19063	59451	132721	46027	36303	161621	49346	29323	75056	12197	21797	34385	36180	25580	49633	76961	27170	17200	26718	49200	58246	25596	39315	74338	28800	55941	51109	20670	44718	10025	28184	132577	107042	25325	26433	21089	49871	61374	15996	34162	78374	54623	27019	31577	65799	35475	34912	32610	24247	34281	30429	54013	34837	70230	49757	23296	53485	43569	35795	53288	42334	31482	45320	63449	34815	14994	21960	46597	30592	29822	91063	25641	39345	54736	29759	12150	39627	72605	25155	38361	21585	26697	41319	53823	37906	31270	37611	75310	35541	27597	22432	21244	69034	24789	22882	18866	19002	18339	40460	32609	33846	53252	70097	24055	28256	78292	69061	33123	27104	35852	16442	61618	34661	28752	14779	21254	41365	41215	10512	13178	20444	35538	57748	37011	26139	23341	38854	30963	33868	23839	23507	41164	42826	22182	36840	32882	60788	32516	29577	9639	55200	33000	34447	40772	24531	37520	17964	27184	25425	39743	53611	31135	39638	45979	20470	59032	79163	58149	9089	40044	13201	23165	22916	9230	8788	35058	45983	51528
642.143	4.16	4.16_642.1433			21312	21275	34466	26914	20229	12368	8699	16770	26757	12738	10711	30568	8698	39386	18841	20344	21228	33977	23647	19772	16090	17809	19535	15960	15592	26822	11003	36116	19485	13471	21341	12901	22226	19732	23242	16109	18249	21546	20081	23713	8515	18502	30091	12966	20360	16597	8961	22852	8935	23701	18295	13712	21029	29203	22682	19789	19330	17782	22649	15967	18967	17649	15579	23260	14325	12477	24627	14440	24719	20854	12786	30284	24540	20942	14483	11113	19203	11943	11073	8267	26852	15527	18155	22353	18478	13471	17932	15076	20390	14885	18352	15748	27022	24457	10622	21663	14346	14031	26362	13739	21063	33042	19963	11036	10440	18774	11945	16113	16438	14736	15114	12050	20892	16207	5121	14028	24240	21537	14922	15397	17449	20277	14038	19349	12760	11320	18698	22147	11493	30139	10249	11821	13588	8595	14380	24950	20390	23924	10980	14798	27869	15580	14943	15793	16498	23123	10376	10346	20008	10089	16881	21577	9254	15797	12997	25434	22899	15601	23934	9216	7617	14858	9084	4967	17767	31160	18614	17082	20200	15674	12212	29145	13288	14632	20629	12902	24777	17842	22137	28228	15560	17680	11568	14480	22588	15233	13945	9900	16504	18042	20415	14911	13787	18041	6874	15655	21294	17428	20326	10993	15362	22485	18294	18701	8123	17205	18148	16989	14751	17204	16198	20591	36214	6583	11710	22706	10909	15953	8915	14060	16795	13239	10155	16219	34189	15005	18640	23421	9079	12288	20639	17795	20171	20389	13152	17862	20161	18046	14089	13093	14237	17347	25855	23304	17199	14612	13348	10942	17793	10046	16012	11941	20082	26501	8095	17479	13551	22721	8027	12322	29308	12875	20914	14598	24026	23718
551.237	4.17	4.17_551.2373			20344	36812	16398	42381	17844	4330	20049	18733	15965	44685	16685	14266	49515	23252	11846	12889	25131	13860.5	20405	16483	20346	8853	13860.5	13860.5	7728	30614	7558	32420	7355	35044	16799	7791	8503	19693	13860.5	7579	29278	38749	9374	12957	18341	19963	30511	32759	14865	21922	13422	14209	27190	13398	9391	5671	15411	30281	25782	10421	13860.5	15134	20512	11254	16271	10566	12998	24649	14106	13072	20500	5563	43546	9995	8659	16258	15784	14804	18212	8275	20536	11407	5505	31213	13860.5	12002	13371	7691	11485	51814	38289	33679	27117	13860.5	16168	21662	13860.5	9295	36758	11728	21062	5607	11391	20133	47971	18039	18797	9329	7093	9698	13860.5	19561	16903	10089	6262	32453	13261	6260	12252	5490	29155	13118	14913	13860.5	14395	66562	18830	9220	5540	8329	9766	15826	36949	26775	8081	32136	13974	50308	17189	18587	34935	13860.5	13472	9670	23527	5344	13480	17441	9985	35293	13860.5	6765	4631	10147	10957	23094	8361	27472	9723	13860.5	12678	8504	7412	11344	13860.5	9292	11129	12879	19730	5088	10289	8299	8659	13860.5	8128	3903	12821	13201	40522	6951	14356	25562	5935	11266	12872	21635	19576	28062	13860.5	9824	21408	22713	6229	24479	13860.5	5736	12337	21635	43037	13860.5	16939	7387	2108	23209	4984	13860.5	15841	43773	7003	27740	5027	13883	13860.5	15271	13266	5531	13860.5	20796	33079	13838	22181	17275	9384	9304	61461	13860.5	4790	16600	13860.5	4228	17930	13583	13860.5	4130	12302	22539	13507	2947	30412	19725	4499	8377	8588	29665	13140	17666	15582	5075	4788	6253	6213	9298	11236	14295	3488	14881	12254	4643	12086	13860.5	14305	3334	17023	2450	4097	16944	13860.5	5211	11377	35121
427.148	4.17	4.17_427.1484			31081	3573	4930	24344	83445	12657	4992	19754	26277	61162	64336	20607	4751	3271	4654	78894	5401	27356	28632	11710	4892	48901	20950	38465	103035	37353	5961	85842	5202	84522	30380	7955	41691	46317	13593	25715	13080	12112	9970	29872	4379	17314	9615	63608	20315	35834	54227	11050	63863	31256	10441	9326	64709	24388	10076	23789	25356	14986	14224	9012	26194	126399	60722	50430	3893	18035	72971	8434	4326	14699	5553	17847	2940	34769	10153	7778	9115	21534	6771	33262	11797	30533	7609	28406	30328	36282	127622	38399	43071	10429	26338	39799	11255	98647	9816	30018	4795	30325	37647	30049	6096	41444	54749	5824	36999	41734	6756	32202	21386	29260	23884	6532	17331	48382	20950	9424	34560	24201	12283	20308	26642	9474	17740	11434	4192	3459	53088	28734	23025	173569	20950	16575	2509	15174	21950	21384	122735	14734	68841	51959	26410	20950	14517	20950	21149	48240	81071	11088	39626	44021	25992	88648	6037	17562	32620	20748	20950	21227	20220	47942	92956	23063	3515	14286	40649	29011	61802	20950	40211	32254	37767	20068	4348	35362	27904	48798	10418	20680	6420	8222	23367	51274	57864	12256	6556	12734	15901	5673	11147	4311	41019	5258	3986	17515	16298	9305	58140	8036	20394	10234	13341	6898	2226	74879	42949	7453	60655	80276	7227	10336	21993	44775	12769	37060	20950	16222	23359	2943	10005	45076	59705	4255	63798	26645	12231	47238	39835	9292	20950	19257	80810	30089	5464	33949	103513	27745	6183	2801	64222	6421	21697	86019	9426	100621	58582	16737	57201	6745	4065	7281	11939	39226	10559	23810	8357	27312	15701	20837	20950	4044	11583	3951	7562	5623	7981	52224
462.137	4.17	4.17_462.1375			52828	35592	22046	54659	58461	69356	223730	62011	55313	109129	58213	42095	58212	23781	35221	91649	56799	25885	97502	49650	79515	26203	80611	70163	98625	84804	52094	68468	20884	86591	50653	31435	20626	47018	53226	82020	54047	66514	73321	28832	126362	48554	79525	110360	44232	75892	17553	32451	149018	63662	41461	82196	72535	15572	5957	47435	28447	152370	7299	52755	44190	124412	39068	93033	68987	62484	56367	116328	38784	86728	58554	6945	6256	118367	29284	35746	54013	61294	21893	27190	16988	27404	143395	8851	32184	74079	100880	110226	69498	45215	45428	33654	26349	41982	57524	17279	42188	25661	116853	31152	40276	55365	73916	14602	30792	48056	33914	49479	37299	20176	15622	44571	29609	50599	71507	45383	20215	6459	30319	38675	42072	22214	208803	42317	26841	30236	74075	134449	204715	38583	56586	72415	58866	62588	17646	72349	55997	23512	34901	56760	30756	39259	38964	43238	37154	82330	111620	62861	40888	66950	48200	25370	7112	55770	12604	23102	27176	28869	26941	50942	26164	15104	14917	231643	33825	44872	67198	37008	12052	19254	67501	36892	32549	68575	48967	47711	89100	65192	28773	44632	39050	75496	61676	30112	24555	10692	33081	22706	10454	50941	46687	15836	11036	35141	107286	17925	117951	32709	10004	86010	12046	18052	10158	58429	61708	63601	42347	63513	84081	14867	40189	32617	87518	138766	51246	12918	76318	67213	112017	68707	52453	15514	126016	37013	27675	37729	67771	43418	47554	43859	53164	59949	72971	51450	92929	48044	39389	9014	38554	37233	38693	56086	10992	88039	42274	45512	90784	92911	87801	190912	93421	25890	5718	34870	45241	13146	28112	23275	120859	31066	16324	30858	52273	60226	24115	32574
816.162	4.18	4.18_816.1624			15964	13657	31851	17178	45789	8943	19261	5990	5273	15049	7120	11552	6894	24060	14033	21274	42267	15329	29829	36659	6272	30549	27697	10665	14264	15161	44277	26724	16774	14341	19041	13421	14849	10679	23274	23592	11320	16591	28119	10854	27428	17856	29394	21497	26100	9346	17418	30858	30453	20319	5861	31345	33128	26474	29204	8970	8764	16584	16062	20894	13324	12102	9816	35902	19147	26317	15294	11496	9557	9954	11462	10542	13391	7636	13001	14478	24256	27850	11555	7025	9246	14918	32340	14204	15836	13009	16683	7427	18961	10930	20028	21977	14090	6730	17868	16209	9803	8317	8293	7092	26695	11949	20775	7849	19538	9115	8169	11283	9391	14015	16404	13009	13895	10193	5506	10601	9029	18027	9653	28892	14857	34920	16639	32889	7170	14600	24771	12919	14362	7098	16801	6552	10595	22915	10419	9416	23554	11532	18419	6646	14942	20396	4467	33388	8278	38380	30179	15317	16831	6958	16174	9333	24206	11685	9551	13108	8415	28783	8090	6771	26177	17888	10850	8766	12803	23609	23753	6228	10980	6928	18211	9981	7339	13091	13446	9392	12952	8831	8731	13385	11567	8558	13199	13146	7511	11678	7880	13559	4214	10239	13747	11170	3876	7918	4573	9799	18327	9149	8672	14785	8452	8925	10306	6958	8712	8782	10097	16517	20342	8925	19571	21730	26525	16785	7970	13940	5430	5538	18561	19375	9985	17136	18820	11055	13067	7545	18697	30924	8509	10390	11593	27682	10566	7569	14214	13391	4731	20898	7452	13472	14006	5176	20671	8902	11273	11585	23646	28062	13931	12007	11084	24696	11624	5322	36546	15671	6426	9701	26652	34002	10962	13695	25613	7757	6067	14802
772.205	4.19	4.19_772.2052			834405	632764	2107003	819639	2971617	226978	999549	234110	194361	570065	269567	373876	255246	1268219	524379	956478	463101	582846	1629266	2518158	98882	1188232	2232095	372613	720271	803884	3590956	1826096	482583	563121	800818	622601	537861	197938	1514020	1676297	214569	585800	1883969	697180	1340702	297698	1932358	1058809	1574140	388478	609178	647651	2057402	793055	403272	1808609	2203297	1721672	1321360	307627	351571	810256	829603	803287	722680	586129	400256	2629358	894307	1754638	587563	874188	352149	234572	297576	354025	595177	301763	457487	850297	1517587	1977560	512036	345955	397650	728181	2002070	608555	729083	625590	865654	275479	1137983	390341	701125	691427	502536	189093	501847	648976	298387	178941	279896	266853	1436344	435025	827778	288900	837537	281062	252524	559857	312323	514885	383835	366838	281186	475528	132462	319574	338679	901152	183406	1654427	686488	2080834	768259	1822336	263124	381087	1025734	558059	687318	210931	530270	701683	470049	227169	463263	386235	1297454	350374	323271	280456	920643	240026	277013	1674072	342731	2412844	2037144	439844	507841	390709	604086	249744	1194155	428648	207715	401821	341835	1517402	328258	300134	1206418	510484	433738	283199	311785	1229605	853492	163252	440232	276870	689185	266630	391014	387133	588145	375844	489851	335475	362852	757655	583747	207351	465396	452045	341238	422257	254717	574472	186196	272202	572126	195783	105471	296262	262127	292397	526592	151322	392347	318271	346847	353433	376594	58730	253643	287982	360607	574843	1212717	165803	584977	884936	1507473	595632	209494	402978	328992	249919	798658	779040	398371	615547	600891	250022	172976	275905	791065	1443880	265178	254639	348698	1619744	330326	362619	481788	226669	223692	746713	224117	501133	573786	253430	1010669	316994	422702	176902	974336	1434059	472033	478435	492526	1287472	460123	225645	2201104	742554	234854	180562	1162931	1621576	347443	540030	1429082	345219	187213	510879
794.186	4.19	4.19_794.1863			102589	79238	195991	88101	259565	29988	112565	28387	20607	62180	39216	36390	27984	123999	52861	114589	42073	66893	178030	240349	26981	136287	192416	48413	80586	98653	333816	162105	47814	80563	90080	63883	65607	23308	144948	150026	27624	49144	162137	81415	158449	44206	182171	112903	164455	51018	72844	63549	193960	102854	32473	160147	202792	172239	154895	30618	35957	91120	73909	106501	85113	65623	48694	233334	97073	166479	91415	66737	44646	38276	31184	38920	61537	38233	46797	85508	169078	176422	62462	46464	55502	81180	189151	77575	75250	67528	94673	26548	114607	48214	86842	93048	62125	24820	59144	83584	34942	28561	40926	38498	160140	51164	102421	34779	118530	30353	30771	77601	33948	64001	35649	34459	30977	43794	16154	42004	43602	88972	24359	159214	85097	197927	90476	183226	29268	45959	123463	68609	78266	32516	52059	91922	58045	24159	43311	56000	135241	45196	42379	29795	97662	24594	34076	172713	46297	235344	198447	56222	57024	48369	81169	38859	124410	55989	34301	53688	46945	175170	32349	48090	135547	56830	59391	42575	48390	130457	115439	25354	69467	45999	99093	40873	47170	55903	71450	57942	62259	46728	54010	82461	73490	35064	58394	63384	47244	56862	26516	74051	18919	41316	63816	30344	13377	47644	42928	42638	76654	24856	52695	42657	50787	52911	49502	22543	39660	40130	51639	79095	125679	29725	71894	110515	155935	81523	37444	58034	51172	39953	99447	104211	49033	75533	74152	41862	28510	43229	106328	174051	47557	26186	52838	165261	45045	51531	66089	30601	19183	94247	35766	67639	74021	36813	104644	43926	54962	18186	123773	163555	64543	57766	64649	135475	56824	34682	231789	78551	43919	52434	148556	189560	45780	69404	157082	42035	26753	62044
856.158	4.19	4.19_856.1583			50156	38015	86654	45279	100761	21958	43901	18099	16625	32626	19583	29079	20284	58957	29558	48902	71494	41259	75101	92698	6602	63867	82583	24189	37754	42522	123957	72217	29737	31898	42202	42383	39010	13088	59814	68774	13329	40523	72631	35365	59693	22044	79508	58224	59848	29926	34313	49141	74388	41147	40304	76994	84532	68168	60697	29811	22885	42084	42702	44092	43287	30382	23373	93321	38961	68860	42214	38907	21763	15195	27189	27632	38807	20139	29473	45701	66728	76225	35437	17823	22917	45045	70743	40670	41499	36167	43778	19774	56704	33089	47728	42860	30434	23038	32325	41619	21486	15046	20298	17040	70249	30307	42789	20567	56980	18788	16136	32172	22735	35138	30565	27086	20899	33768	18099	24053	25128	45440	13679	70124	39161	84419	38243	78162	19320	28163	50368	30839	35118	15802	38046	37233	35522	24308	34282	33174	57494	29742	23970	19595	43752	38079	20445	71561	26046	97207	74874	26381	30972	25449	42050	19155	64874	29144	20508	35985	28386	70383	28569	31470	54883	28994	31715	15951	36359	59354	47404	7427	36767	23549	39125	27135	25224	23292	42672	33996	25389	24007	30320	37516	36207	19622	34933	27099	26712	32011	13667	27093	26265	24563	34753	12564	8984	25061	15182	26923	34195	22675	39414	31095	34296	23944	24040	10173	21157	21430	24890	32669	53179	15642	38856	51079	64145	31583	17592	24507	18894	11042	36837	40037	25167	34813	41888	22755	26126	19743	41319	65526	18567	10059	24728	61910	21186	29632	27778	17598	12871	41002	29016	26606	34283	17095	58861	21765	26464	8866	46277	55505	23586	23995	30210	55149	27601	20655	82427	38134	22365	17743	49706	70957	21357	26284	57814	27279	18439	38491
1084.23	4.2	4.2_1084.2289			19443	17782	10854	22144	8133	17580	7935	20897	21904	12316	18857	19520	17166	18560	19601	11757	16501	26734	18701	5185	18347	19411	10285	13999	13050	11001	13841	14881	22756	11976	17394	22299	20661	18376	11361	14703	14300	20912	8357	19314	4584	26913	10565	13334	3638	21780	17903	13666	14834.5	10048	18175	16859	7955	8119	11609	22954	26089	10900	13524	11886	16949	10181	16434	6741	8611	4605	13047	46598	6863	15437	19010	20730	20984	12405	20142	19200	13119	11217	24103	10344	17639	11104	6229	16551	18321	16608	10286	15919	11944	27156	17447	12360	17374	18653	13421	18861	16231	15938	12891	14703	10860	19793	8831	27454	21209	19981	19772	17176	17474	14181	20397	16688	16722	20694	13317	12114	12637	13838	18615	4672	18147	6516	6548	4797	14648	12408	14744	9030	11525	10943	25230	12307	14092	17019	19584	12040	7447	25617	27536	17634	13530	17164	21511	7350	15585	9578	14834.5	14528	25321	13556	14751	9319	13080	8168	11369	20432	21131	15894	40630	25340	4229	15915	15532	6908	25263	13532	16181	16161	14012	19439	9444	20163	10948	13203	20140	14543	20928	18246	20119	13827	15032	12813	19918	9667	14755	15207	12007	9551	22387	10671	13923	18587	18483	24569	4895	22154	10704	25706	21676	16981	24447	20018	11526	21896	13239	14394	12473	11388	9276	11406	15325	24034	11826	6981	13724	17501	15853	18100	14834.5	13159	16783	14377	38711	17310	27597	13855	10500	13546	12700	22119	14753	9263	8604	12756	6498	19614	16396	15138	23005	8273	15499	8559	12161	12542	23780	15532	11429	14834.5	7883	12616	12796	9953	17898	25422	6456	14601	14788	33928	5055	17349	23034	4882	6267	24359	15115	19114
450.116	4.2	4.2_450.1158			153303	61077	267262	99273	198161	165538	138933	95480	150970	97616	53692	129684	262426	121141	49102	89292	178571	159129	151833	33805	71387	156188	89121	175810	56479	82234	128878	168168	176227	152839	127140	79530	52449	91118	167553	81209	201712	166392	144123	130427	64302	155451	189878	179834	166478	48065	64410	174825	157725	77269	109068	150905	46255	74494	126047	180089	80970	91717	92119	118531	117194	100858	146744	70885	101833	86354	61196	136357	268020	154538	124112	186298	55075	84127	64488	63851	142477	106672	139414	62901	147881	93151	130461	64920	81446	157945	115669	71018	142795	151845	108925	59940	115304	138077	144358	105081	175230	108353	68371	50739	125035	84084	102576	77353	198884	135889	138870	88989	92359	57651	117618	122923	56410	130794	151236	92482	42743	108754	157388	27362	95356	42488	106706	30504	137848	83885	99063	53584	118250	1024910	173761	104313	117158	100150	137952	133484	62860	122054	167438	125843	27638	77927	153368	141130	91783	65161	71097	127627	179560	128716	105181	424403	78912	59517	98599	131611	61458	127839	133596	111975	35186	80285	29528	89681	119876	113040	81531	59197	121438	101185	62449	154846	138605	42939	78683	83585	570353	55203	120301	158518	88020	54563	53218	20375	92905	42627	45029	203705	20621	109490	99687	69799	83409	77718	25843	92865	102502	112431	76320	32233	61203	109417	44850	167619	106911	55774	94678	84959	103184	41054	91223	108633	88231	121920	87281	202522	51101	109986	74277	75251	122917	29118	160721	125822	128021	106124	99600	73639	107904	56744	109364	70691	222610	83929	106802	81119	115842	133481	82684	51689	49967	48290	51673	107656	208644	71762	61911	87454	104151	99575	105164	117784	39280	60824	138383	77238	89345	126230	54122	118867	111632	27254	30195	104591	109012	132861
1230.29	4.2	4.2_1230.2884			56579	39522	92167	68243	55090	20242	22821	24550	20281	40431	17989	40654	26855	84031	68718	21977	60252	52210	61615	56281	11910	55397	120997	37703	24624	32340	100084	140227	51433	14329	56841	65181	28594	24495	62393	144748	19162	94792	112552	53977	9338	40818	75627	40547	11549	34530	32074	62024	21730	24552	69003	151162	59765	36696	31622	55345	56750	18860	144111	28260	47930	22579	38709	51999	24198	36963	25186	83076	11423	13037	39952	41856	49167	17642	51283	76835	78149	96917	31532	24756	39308	64563	49985	47484	69197	54393	28154	27245	50319	31200	50075	31097	32767	16385	43963	34812	47602	20042	17984	16849	41128	43485	23227	35968	30884	35624	32959	36231	27927	33671	20367	49135	32391	61493	18966	29258	29645	121091	22612	48029	53522	106538	13016	29281	54192	55737	27145	17047	21809	12517	43800	22938	53492	40356	73192	15357	43919	44594	28784	37439	48814	36991	30625	46657	23582	88443	14241	37602	78246	41857	50440	11158	107167	24522	11114	41236	52985	97206	65672	21479	22212	83901	37537	5597	34558	94995	28750	22524	16959	27691	17492	17864	50237	23955	68211	50560	54353	36663	45297	85993	50042	15322	31038	21554	31325	27007	33580	16372	29095	19778	82557	26602	17400	28419	7903	36349	14292	33624	64662	40805	34387	46434	28043	6074	9738	18658	15159	17830	93455	9472	49556	57743	105110	14244	26905	15091	28589	33418	11649	23981	54019	36447	30442	32901	37023	14235	36782	61819	18760	52683	19879	80073	13454	13242	18521	44678	50030	53310	26600	28699	48626	11873	81367	16138	22834	23233	22573	20945	12990	44188	28141	73566	51770	21215	47554	82870	23170	38389	9616	81561	41955	11595	48463	62133	15680	49896
908.196	4.2	4.2_908.1959			39161	17722	62262	29680	28904	58134	18473	28179	54917	30336	11833	47895	83982	28735	29484	19873	85697	52988	50765	11622	30023	68371	24509	70281	10325	18567	33361	59176	77629	34070	38795	23637	18683	28470	38577	23493	65458	85268	50568	40433	7928	66460	43819	39800	7535	17414	18241	70753	12914	26595	34686	58996	12832	14257	31073	101089	18095	14660	36872	33449	34450	22218	63295	16438	20027	15251	14241	51159	7656	48753	53805	85832	17418	19539	8061	20016	66114	17567	34852	17554	52219	10181	25939	27005	12423	51135	28031	20410	63565	55127	32068	3326	36896	48124	52463	28209	91625	46010	17412	8411	35874	29448	29755	27689	66275	59170	58361	26382	53527	14246	50876	52161	19593	63817	62816	28790	10460	48703	65703	8670	34055	13102	11365	9573	81512	21000	23767	10217	20556	10400	61237	32537	45170	29398	72445	27238	15772	41503	56147	53180	8368	32718	57975	27766	27218	20757	8143	43358	91199	43631	27613	6488	26766	11044	8064	50300	17406	49104	69614	51785	8260	9306	8892	9504	45547	39752	21658	20252	11886	38252	14604	42064	58629	13448	25046	33602	21808	15341	49791	61956	26622	15468	19441	6421	30868	17763	11708	6388	15802	28429	47652	20344	39041	24431	6989	32396	19053	54515	23473	19434	23330	45779	13114	63748	22284	13579	19446	17322	33645	9570	29362	50310	24100	19594	29022	4161	18419	29817	8393	19545	45541	8750	32387	67645	70216	25570	33515	27084	29025	18533	28495	18000	8453	21696	21721	63510	52437	49795	24438	4409	26846	11341	20064	23035	48576	21473	13843	11160	12083	34723	22309	27616	14296	29639	19169	18215	23171	70953	6040	43705	43023	4692	10247	47166	32166	53640
1952.2	4.21	4.21_1952.1977			28504	22345	13234	31034	5374	33156	6537	35107	36058	23389	26828	36741	36124	25929	43341	10496	29807	32415	29806	6863	39387	32826	17385	33363	11266	14626	16482	24813	37130	10772	27249	29947	18266	37446	13308	32368	25383	47936	18318	29119	23306.5	32681	11331	10130	23306.5	32687	15975	24830	23306.5	20504	40387	22474	6570	4977	12917	46218	39791	5123	41331	16927	24845	11476	31678	5472	6780	5888	27428	28367	8942	18134	37349	37350	26625	21654	32404	28552	36512	14192	19182	23512	33834	30124	7292	27436	29071	26473	10352	32820	30663	27555	25444	28584	20730	28030	30442	15299	41639	29437	19266	19907	15701	28609	16584	31279	21865	30118	35070	22126	26555	21686	25772	33744	33273	31346	36380	27204	25218	30515	30080	8333	24024	12310	3144	2907	37639	35630	10972	7238	6811	11391	20358	20838	31940	36470	33341	10230	8069	28274	16930	33368	13842	30745	26654	6591	18722	11419	23306.5	20940	31243	24928	21040	7812	20417	13687	10392	24612	36464	36230	39416	18150	23306.5	32718	22324	23306.5	23524	17856	11255	35044	12267	21951	6972	15511	29904	14203	23767	26351	26461	25148	29287	27729	23489	16981	29241	11715	22504	14539	27344	4406	31554	18222	29139	34357	35969	21474	10461	27286	7129	38359	32863	22099	20545	33321	16282	17792	10050	14782	8757	8656	18534	12693	22341	29603	16014	6924	26986	6458	23224	28693	23306.5	9568	28433	13732	8996	29058	32812	9893	22767	20914	15556	37910	18671	8859	7294	13034	7655	33332	40947	33412	25200	14175	21403	10566	18534	10153	10609	29866	7185	23306.5	4881	23412	10186	11872	26716	19052	23306.5	24141	22075	32538	23306.5	31048	24001	2906	5512	32261	20392	19125
1892.27	4.21	4.21_1892.2727			34146	22905	16281	38701	3807	42523	5639	44087	43415	26021	25664	51204	47045	27157	70062	9153	61790	37264	36951	6506	64581	47383	19618	39160	12658	12981	17077	31260	55079	10210	30861	45885	18106	52641	12380	36935	31562	82797	16695	29335	25664	50181	10963	11000	25664	35195	15744	36190	5252	17932	71020	29538	7923	5011	11453	84631	71014	5305	68214	16397	25261	7569	41368	6119	6318	6968	31407	39789	7391	14070	61702	50494	30614	20036	48687	36794	45527	13682	18491	27861	48557	38651	7531	31671	40159	30249	7963	38632	37743	34122	26383	36239	21855	34187	39017	16315	65508	38253	16326	19651	14768	35184	15641	42441	24320	44718	54691	20854	33103	22732	34371	58880	45976	50364	52203	28329	30175	51069	47046	3991	27073	10897	3979	4684	74724	58174	9895	5723	6440	8237	26445	18767	45338	65752	56046	8789	8487	39725	20826	49185	11011	52890	33277	6612	18514	11718	25664	24898	49291	33388	23653	5934	22173	11315	8987	30033	51935	50295	66312	27645	2422	50684	26560	25664	28549	17009	11020	48817	11930	25664	5648	13406	37481	13325	32727	39425	29030	26509	42359	32683	23583	16545	32926	8756	22962	14236	34939	5032	49740	17180	41486	40438	56180	21937	6442	35499	5574	68992	51051	27898	23614	42679	14455	18662	7925	12594	8485	6709	18732	12335	22745	40918	15290	4232	35646	4735	21752	40706	25664	6800	38846	13799	10082	37211	57653	9129	21522	20435	15377	65639	17463	8068	4349	11883	6744	50452	69135	47114	29934	9377	25688	9456	17238	8426	8575	38912	4398	2227	3193	23648	10597	9516	33417	18196	4796	23715	24752	59007	3352	43874	32033	3391	4417	52632	20279	20349
570.057	4.21	4.21_570.0567			35674	44850	21587	17708	11760	39271	12764	34344	32179	37892	31078	33820	45992	35026	20493	22750	26596	29258	35615	10258	33572	28580	22033	32049	24388	20701	24291	23971	29533	27370	26581	26871	20280	35652	16609	28200	25163	18092	19645	25957	21361	27759	17847	14595	21361	30303	20256	24525	5582	26787	14333	22872	13413	7856	18656	35783	26320	12945	10180	19745	24597	19737	28061	8184	19736	12545	30568	24754	25002	27884	34813	36224	13247	33305	12411	27241	36360	19243	20806	29856	25295	29142	13617	19710	29905	34860	16901	31270	29275	26382	23316	28663	22824	22945	27425	17694	28619	30416	32854	30503	21928	29192	26918	27258	22952	21361	32807	14532	23326	21368	25416	29853	27217	27461	30827	26972	25089	22732	22637	10650	24215	14575	7330	21361	28847	30285	16201	13214	11382	21361	17089	23337	27813	31149	30166	14662	10828	21244	22044	27555	17657	23949	25413	11251	27524	17209	3688	21742	23115	14997	21953	19895	15443	13223	15141	22493	26460	24740	20518	12932	6261	26809	17950	10579	16329	16683	19924	28320	23152	22694	16135	19992	28981	24538	21308	25373	29358	21629	17548	21316	19113	21588	23704	15737	20313	15456	21494	11133	28246	19874	11954	28857	27004	20111	15674	24644	21361	13668	22152	19452	17527	23383	23114	18547	13050	20621	13827	15884	19162	16285	20001	20268	17159	15960	23885	15984	18219	12972	7768	14309	27852	14025	8412	18719	18907	13744	22864	15339	18051	26429	17650	11816	13391	12059	16871	31415	19424	27013	19139	20391	19902	19717	20162	16345	14836	28252	13662	5804	10921	28755	19449	13501	22193	18542	4927	12362	18951	20451	5985	25461	20261	8887	10715	11251	20833	23402
954.118	4.21	4.21_954.1177			80871	60304	37538	92678	10542	108607	13789	104280	109382	69781	67157	120573	116405	68679	163450	24567	137788	94625	83914	13382	141867	109636	52186	101048	26685	34135	45187	71032	118048	24403	76485	104498	37931	124029	30539	95606	78101	195696	48685	78984	4223	117801	29493	27803	59187.5	88828	39061	84747	4635	47744	167613	74918	16175	10504	31975	177756	160676	11825	158466	39318	69037	27467	103205	11718	17909	12783	79082	93292	21879	45329	141960	120152	75738	50829	111487	90633	110809	39461	45403	70473	98371	83661	15419	69318	94326	75831	21718	93333	88059	78389	68585	87920	59105	74508	87253	38671	157035	93953	43946	47292	38280	84797	41693	100512	58233	100616	122650	52179	76904	56016	79465	128929	107582	113602	121007	71395	72268	111015	103920	16788	68533	30259	8506	7254	165071	127442	24997	17608	14241	26320	57347	51406	100152	146640	127630	23131	17733	85866	46403	115502	34907	117986	81468	18038	51873	29995	2783	55554	114543	75746	60122	19177	50633	27736	19137	68512	107759	107700	140386	50960	6134	109218	55299	4630	63868	43440	22780	104334	30336	59270	17318	35947	83178	34009	65691	78307	69408	66720	83369	68773	61970	39900	78314	25273	57033	31319	73389	9591	101938	39502	89211	91598	111341	56265	19004	80923	15962	143106	106070	62065	52602	87483	34273	46436	19130	33578	18624	18773	44785	26589	54615	82918	36459	13335	77335	13225	54143	87489	4739	20598	87433	28615	21345	86112	123930	20592	53040	41653	35350	134467	41848	22883	15587	27151	14653	119876	141939	97140	66341	29494	56380	23900	43833	24434	23532	79760	14512	3771	10138	58873	27869	25987	69641	48877	6128	64301	52586	120690	59187.5	92477	69817	6583	12232	107793	46790	51409
306.075	4.21	4.21_306.0748			154329	110590	124876	184356	101073	177662	48965	154726	170599	124005	110410	153586	140292	132081	196192	72666	189645	157329	131008	77341	199643	167660	143139	166510	66929	104588	120091	156441	174133	65273	130266	154520	98935	168814	98981	169683	169115	212355	135563	137146	24493	197332	134373	113843	52523	140034	95489	154899	45135	105197	229761	175122	94983	70343	80952	206836	219679	54147	206618	92496	129058	80121	179620	86063	74871	68637	139713	149946	78298	97555	190626	184239	148941	98952	150480	132093	162803	119897	115448	126262	155521	140031	73794	139964	147152	151065	92407	142890	130767	138894	132208	140152	126495	124153	145166	93208	230453	149245	95090	107693	112347	187062	93673	159808	110652	170920	180919	99187	126134	109884	126277	182575	171086	182891	164393	117876	139407	179963	166912	104122	132780	121818	46273	78584	215038	175230	72481	55698	60095	101586	119096	99714	156223	197577	198201	89021	82347	152769	105460	180772	115237	181617	149168	79299	103072	98675	52830	131072	169080	148414	135698	68131	134856	95086	69316	154350	168371	171884	208008	120775	65218	171210	109324	34656	120045	128685	89342	159742	89716	119521	64191	111164	150275	79409	142946	137530	127835	133765	149478	187704	123427	102354	141844	66902	122003	87491	162696	47352	160796	99480	179871	162768	174257	115448	61543	145203	64888	216694	181340	154789	117831	143710	101512	124270	61673	89832	67038	71040	128164	92157	128690	142557	128783	47631	150625	62150	102039	141774	33663	73565	185446	84726	71498	152140	249349	67630	114709	118114	90378	198451	97393	102022	95059	78913	70394	186483	205692	145368	145734	80018	147910	77488	124662	82499	80028	148532	57568	126495	56834	107742	83926	121402	132061	117127	65983	167390	104651	195669	20438	170253	151274	39389	88081	178114	125350	137152
616.041	4.21	4.21_616.041			10424	21790	17626	7382	9262	22365	14632	10527	10687	21271	14099	21024	8717	19868	8892	18216	5932	17246	21841	11638	15737	8084	18042	10423	17523	18009	17188	16489	10178	15241	20129	19027	9767	9281	16517	19700	9182	5862	16281	23557	7064	9203	16779	16909	4817	20782	19806	10715	7152	21847	5413	10426	7364	11218	16452	12541	9384	13796	8012	17191	19762	16387	8227	10049	13334	10117	17607	6596	16873	19412	6391	8102	17085	20051	10295	18781	9848	15576	18885	12320	9224	19255	12349	7497	20029	7741	13313	7169	18724	7061	14212	20169	19240	9355	9350	17354	6300	9320	19731	19337	15465	19174	16713	6227	20183	18057	14167	19231	9264	20842	20019	6757	19766	10778	13221	8841	20121	6670	9191	13442	6893	13488	11251	8967	5715	14098	14889	14342	7817	15492	16139	18203	20165	7155	11240	17392	14771	13796	14088	14813	11852	9731	9049	11831	17489	13970	15492	16231	9629	12668	23829	17398	20044	18590	19297	22239	14867	15249	14803	18140	12057	13166	14216	11978	21726	19673	18940	12886	19893	10073	15724	19452	14322	21109	19526	12119	24364	14238	17396	13920	10695	21990	16657	21940	23644	22729	23444	12701	15339	23823	14104	14534	16845	10483	20003	14672	17641	15123	12478	8016	20634	15873	20898	19994	19467	25824	17626	19752	13756	21074	22767	24330	21447	17801	10850	18935	25497	14715	2930	19102	16953	21716	14263	12896	13634	21159	26991	16235	24309	18992	12902	16289	18143	24251	17838	13572	16387	17448	23873	22164	26213	22136	19992	20613	19972	13218	16886	9105	14854	24802	9852	18669	16015	22154	10411	23219	15223	12526	7127	11121	14537	14587	14800	13212	24212	18512
578.038	4.21	4.21_578.0385			22303	22868	17417	20868	9747	10836	14165	20601	24283	23769	18737	8738	23361	19571	26274	11698	6872	17717	18835	11467	13834	20675	21725	23844	12503	16483	20422	8619	21729	15097	21010	7292	16222	9075	17895	25700	19955	6884	20971	18568	4965	7859	17291	14426	4542	20474	14076	18053	6656	17200	7789	18637	11699	10659	17548	21009	7250	11075	24767	17595	19437	17548	22277	11815	13549	11524	8008	16820	13254	17263	16495	18102	8974	18978	7007	15742	18664	17873	16073	21036	17166	18145	13862	10233	19817	18857	13504	7339	20235	19488	17652	20187	16756	16362	17754	14693	8525	10835	16431	15677	14378	18235	15226	20081	15143	19157	19595	16301	18692	15210	17428	19136	19149	16182	10929	18304	17053	21775	5768	12426	17867	15589	7772	9443	7579	10706	9439	10285	8740	15126	12597	14701	19907	10737	8729	13902	10277	16768	11766	19150	14299	16550	17029	12552	17628	13972	15589	17773	17540	19296	16202	15074	16712	15060	10284	16492	11590	12483	15853	12650	9204	16382	14324	8452	15437	17961	10324	19996	16027	17736	10483	7877	8802	18117	15758	12055	12208	19919	18472	20660	16022	14746	16877	12272	16274	12849	20619	9697	18866	14691	20466	18183	17814	15943	13818	17523	12465	11413	13586	17255	12612	18473	14305	16060	11906	15850	12612	13195	20204	15135	16865	8491	17239	11457	17269	11936	16796	20716	7409	11102	9984	12599	9655	8554	10737	14032	9210	13372	16730	14010	16492	12730	12804	11050	10649	12050	14446	17990	18028	16030	17237	14233	11241	13808	11615	16952	9003	7386	9769	21114	12777	14387	18508	16516	6827	19937	4662	11969	5094	19806	17913	7955	11134	9836	14945	15734
458.087	4.21	4.21_458.0867	Flavonoid; Flavan-3-ol	Epigallocatechin gallate (EGCG)	15581789	12482105	9429853	17756373	3767482	19785093	4692405	18290139	19396157	13747626	12878273	21520761	19549183	14155817	26078115	7079966	27946265	18026546	15304749	4667656	25191372	20861134	11210038	18929955	6964697	7930181	10745557	15670561	21689430	6722463	15210270	20307118	9857168	21470034	8327519	18264574	15514507	32821599	12173711	14716624	1716276	23618203	7812391	6738346	1331351	15907292	9551177	18189157	2313132	10189988	32397144	15154902	5218191	3871329	7590403	31186834	28580468	4006191	28837702	8380123	13969856	6953603	18475631	3920543	5332156	4089913	15313186	18820680	5906516	10026060	25682314	22401157	15241888	10622028	21171904	17513116	19525744	10016297	10370223	13414687	17968128	15515512	5173444	14206832	17170759	15068189	6117667	17352935	16154556	15777149	13786183	15817588	12271112	14363105	16107469	8840059	27990895	17661758	9640465	10509286	8795136	15506431	9095460	19166626	11629455	19304826	21457225	10780981	14999467	11868160	15284398	22951635	19621492	21531281	21258867	13633570	13458524	21841888	19938554	4974423	13635251	8015992	2953117	2805809	30971667	22215359	6909884	4753473	4669715	7103669	13010110	10307544	18296852	26205701	24341075	6179864	5213770	17339894	11816348	20369404	8160828	22806114	15710137	5443683	10812341	7651564	1163432	12307230	21462703	15012412	12758999	5395373	12415811	7514338	5830966	13724250	20174796	20382555	25593274	13022698	2702613	21374893	11990296	2713545	13357370	10309840	6432783	18407455	7581167	12369181	5005877	8597832	15667221	7950996	14450722	16560066	13773580	13444474	16046106	14504014	12241597	8833491	14626972	6094241	11278952	7966537	15354807	3474817	18654662	8613999	18078529	16108979	19493348	11888362	5394242	15214347	4880037	26651830	19890756	14087872	12110083	16499180	8369694	10917174	5449883	8205678	5306519	5366429	10621116	7079357	12189592	16170075	9414522	4353852	15404865	4350721	11262942	16331372	2190919	6238147	16467696	7421408	6425458	15843616	26136054	6103157	10671672	9707901	8358659	25927020	9337189	6519013	4874992	6976191	4769982	22192689	25381297	16776704	13654805	7230214	11806115	6081643	10386359	6220175	6286518	15501593	4595279	2134556	3518980	11633363	7018398	7203913	13744949	10957087	2836887	13276106	11073027	23773653	1417057	16654371	14046899	2790483	4380532	20579065	10405208	11375711
170.022	4.21	4.21_170.0219			1717035	1457383	1158355	1885137	526210	2033885	651919	1920342	1989383	1540806	1477341	2162564	2015151	1587669	2459072	885000	2473764	1858890	1742811	627173	2393666	2142081	1323109	1958275	905502	1012792	1259686	1684015	2216524	865121	1670526	2113139	1179919	2222203	1055311	1966417	1696725	2983609	1422308	1679352	251951	2391906	1021831	923319	201790	1834235	1198968	1931289	332323	1256687	2926359	1719360	718662	580284	994849	2886540	2704929	591664	2742607	1140849	1663024	973230	2054465	573114	755886	610944	1735408	1976039	836538	1288807	2573246	2260039	1724577	1399361	2341910	1930615	2176316	1243960	1343106	1619036	2035825	1865410	772787	1675539	1987032	1813461	884136	1968311	1854274	1817999	1680233	1861080	1531933	1757399	1937373	1212218	2808955	2045302	1306461	1378258	1190159	1916417	1201324	2157380	1501709	2198264	2364845	1426069	1788332	1519845	1845546	2483397	2187219	2303275	2387892	1699856	1689352	2363313	2199345	748764	1692192	1097782	474510	442123	2875705	2450783	977453	732035	747325	1028082	1593803	1326664	2099378	2749899	2563823	896102	819483	2038528	1465093	2283156	1136516	2403100	1889800	788373	1428855	1099703	186081	1555669	2387536	1867850	1647308	825447	1610745	1100702	890929	1778099	2297084	2333190	2752301	1622903	466838	2427580	1594242	441763	1715721	1440842	971483	2248352	1129349	1664776	837870	1222732	1971807	1191245	1837511	1977270	1784038	1736142	2045737	1829826	1631222	1273095	1920409	942923	1571087	1179419	1936352	589657	2266578	1273795	2182081	2076515	2295984	1586779	897831	1987161	766255	2890131	2377572	1774206	1609848	2107672	1242373	1466348	863810	1225959	876960	866854	1480143	1075231	1655345	2048899	1353936	732973	1933622	737208	1551445	2065462	350816	980319	2077093	1131483	949848	2067083	2827216	948537	1543624	1380107	1253426	2888944	1355281	1002936	808243	1133092	793655	2575197	2923116	2282504	1834172	1113537	1738450	1000013	1497364	1002573	1003572	2102119	802391	363558	627220	1635968	1093396	1126972	1876452	1557468	480590	1816586	1611276	2739082	247710	2181666	1920106	499787	739760	2518906	1510373	1619702
480.067	4.21	4.21_480.0673			1439098	1298469	1058801	1542228	473182	1568205	681544	1584492	1633418	1373265	1320104	1676529	1635655	1371835	1840790	855120	1581239	1542113	1490031	585805	1818798	1582159	1142326	1601591	921441	972925	1092037	1342808	1699270	858520	1421855	1593413	1023322	1742701	932312	1515294	1338765	1963238	1184312	1475165	255375	1579050	885345	863936	200616	1493894	1093443	1399818	310382	1168438	1814496	1348911	643630	519153	928935	1967260	1868451	618808	1849399	1054258	1346009	908602	1596900	496747	718174	538301	1396707	1409299	796569	1161882	1732428	1590268	1393923	1212638	1596708	1458398	1639157	1013160	1134017	1381363	1588215	1491263	672838	1398416	1526580	1383309	808917	1571101	1446557	1454121	1359343	1481041	1291279	1422865	1515218	1033757	1807794	1526099	1150427	1184004	1048178	1483125	1063380	1566667	1245695	1517345	1695709	1256514	1371250	1228475	1407963	1664347	1570446	1590856	1684230	1401225	1370486	1562152	1535111	686369	1332852	923968	482447	397250	1747327	1741741	882624	722502	656966	873026	1206796	1184480	1548506	1714219	1634394	831925	717371	1428768	1086294	1621894	942865	1498715	1395975	667543	1183403	886699	169455	1223925	1587164	1407104	1396188	813469	1303605	1041499	854382	1451029	1778663	1733821	1874022	1225613	445065	1719054	1380077	460336	1407430	1208266	936419	1766231	1029379	1400877	796246	1077377	1604969	1137801	1401235	1498411	1487953	1487902	1657299	1522383	1389756	1162097	1553859	975540	1378123	1066837	1530481	585164	1735844	1191518	1638933	1692551	1818894	1333147	897467	1566296	778192	1902341	1699913	1331457	1323984	1694349	1153369	1221464	855668	1172749	846723	869718	1264810	1020794	1402329	1637952	1139776	741491	1539081	713017	1406390	1667779	372348	939163	1655215	1058162	847022	1597847	1783829	933679	1375100	1255541	1187458	1936286	1267633	885952	811570	1051863	772646	1797058	1983504	1744727	1476918	1061689	1413751	941606	1227645	950440	931673	1573379	742877	351214	623023	1411636	1002740	995052	1585023	1253788	436887	1432440	1363041	1728943	244432	1660148	1480721	516391	675191	1754754	1282164	1280765
542.038	4.21	4.21_542.0379			461008	413882	329394	477964	149831	504046	216171	509105	508705	421554	420299	543102	525295	420085	599083	269942	506728	480538	476337	175094	568442	504582	341341	486243	288856	305597	330245	414972	541310	271290	449555	502669	323186	549956	290008	467420	428868	627871	354177	459985	82162	500529	277038	274939	61004	471843	347939	430868	98247	367483	571515	410225	198630	164349	290887	625048	593603	185562	589983	322665	418340	279993	488241	153777	231736	169472	434174	438401	248920	358508	550959	499483	436085	384381	504945	448428	492358	311247	360439	431602	503275	465992	207864	438131	479780	445280	247104	489524	449303	446979	416019	472351	399326	449785	476650	318324	569707	468148	372146	379045	316392	464052	330182	481482	403413	482759	533122	384839	434836	376961	428895	531006	489264	504113	526335	439370	436348	489990	483030	207429	412205	283272	146358	125180	396912	544971	266640	230958	199907	263771	365611	363920	490893	523121	532519	253884	221887	435898	331799	513002	294246	483991	443639	203919	365822	264057	50274	368211	482213	428769	393475	226632	357545	287632	245033	398612	485455	483988	518542	342611	122368	463768	373441	128032	381976	327793	252509	487748	275569	389907	212393	292938	432155	303899	384723	401263	393545	403274	443274	393188	372167	309156	418442	259965	375995	298087	412821	158262	481053	321308	446283	453205	495919	359495	238316	425305	202016	510472	463146	371725	360480	460407	308445	325686	227391	308162	228711	224934	322263	268679	362995	435527	295569	193719	416068	199818	383323	445900	100111	241670	429559	282105	219591	422200	480339	243497	375923	330736	323061	530198	340857	231035	217327	280211	213349	472180	535250	472046	392135	280579	363283	257708	323818	252594	250582	424976	196300	91886	166830	382226	267886	254863	412694	335758	115385	367203	363560	469050	67199	436637	392836	135363	181790	459661	346725	340381
938.15	4.21	4.21_938.1504			273228	193650	125042	316510	26384	371251	44776	344590	368375	229437	219620	422776	394550	232494	549197	84070	496309	331602	276300	39362	524871	388851	155961	356426	88379	102100	150936	255605	428737	82333	268063	378022	133088	435638	103515	320735	265516	683972	173927	265910	7424	435443	93623	84750	5044	304782	139917	307284	11236	156040	619297	244137	48885	31525	97072	671083	589410	36071	578447	121081	243590	89551	359380	30198	57107	36373	277698	333276	71886	157601	516130	444238	276942	175289	399610	311984	390851	129242	167236	244757	364034	299425	50317	249657	337476	270703	74617	328667	302612	291090	246647	301776	207656	264846	307559	130077	574545	330222	158259	171618	126183	293605	133245	363266	203605	370290	445700	180667	273421	194065	282589	467291	381326	435038	436217	255038	250529	410767	384259	50942	241335	99235	24224	19983	622108	475249	87885	52773	45804	93278	213955	171649	357778	531995	494030	76142	55411	316084	170356	418199	108523	431641	298250	54712	175902	99833	3723	199142	423882	276731	240574	68630	214775	112368	77911	274787	461892	440268	579455	223138	21805	467209	222911	19231	249157	167752	89916	424811	116591	235653	63783	136481	331102	133042	276220	324851	277476	273161	350867	283528	229830	146315	315691	91607	219074	129513	316917	33888	432292	153824	379877	363106	463088	226710	72345	327046	60220	611903	445889	259438	226542	379753	134420	180814	70583	135986	68781	72417	178084	106278	224038	341804	149344	49422	307473	51430	213942	355523	11026	85174	354165	114738	83084	349658	551170	86915	201785	169861	144887	588722	168423	82110	61937	109219	59896	494828	606408	389597	290857	115289	226609	90292	174282	91272	88569	322902	53532	13464	35362	225385	107173	102834	287311	194552	21153	253680	221940	513570	6516	359787	281595	23711	47934	455112	191042	199269
502.051	4.21	4.21_502.0511			250272	258066	186392	285724	92121	262946	136541	297252	262381	256915	225309	159305	307448	287535	299833	171487	248360	254697	296714	117613	110625	257709	192505	258326	181309	181772	187597	213314	266330	185169	234517	258522	179868	147077	170561	246007	240257	339471	192347	249238	59249	78458	165994	157237	43496	247273	192724	234229	63630	209311	128905	217126	117132	103917	169310	141179	291990	119515	269935	181456	213467	161031	253674	92280	137543	98342	229110	206849	163701	197916	262924	258671	213222	224661	238929	227052	85115	166003	185774	222335	246783	237692	122309	220643	260650	78413	143645	247755	219216	225718	219138	229080	209596	230624	242063	173599	162578	231302	198256	220194	179418	252898	184157	269130	203138	219708	248568	202666	212755	202335	220522	257607	252844	246884	233566	229856	217432	220233	244456	124468	208408	153650	92181	76475	110201	261656	149550	137567	115166	149833	188020	196053	236827	243988	235057	153840	129130	210251	102677	271391	162956	208737	216052	122169	214724	141897	32068	182459	243272	212973	235968	161165	206090	191203	170660	237250	273042	128945	140573	200752	95378	118678	236354	101503	231803	208462	171310	284588	189316	236533	156294	195355	283326	208793	219697	271018	274266	255379	268499	249297	228532	208018	248576	183477	234950	191758	252466	120925	269437	217622	249564	277856	288224	224192	177071	254213	149154	131212	259063	209619	228517	279599	200149	196482	160785	211603	160821	163845	213355	188304	239407	258290	195713	148196	247396	141735	245645	275115	78388	166629	280819	189778	146086	242111	143795	173791	237755	209420	215785	299944	227951	153776	157544	194788	147119	259614	201879	276833	233922	190745	222178	181155	201917	171167	168383	263704	148193	74722	122917	242313	176194	166207	250475	203522	87545	226462	235036	253494	54041	257949	235937	109331	132478	258928	223503	207713
521.08	4.21	4.21_521.0795			169522	136387	101511	198341	41760	213990	29815	189988	209730	152804	139770	218804	209125	149314	265861	63661	251417	192150	164907	42730	256326	213359	121481	197992	55468	67607	116925	195141	218594	54771	163137	201187	100036	219917	90703	203575	161352	305091	135651	157602	5603	219443	87634	60084	10598	175683	93852	185811	14059	98219	278456	167077	52523	33833	64298	301092	279497	24465	284749	84626	140221	57283	185362	40479	41006	32536	145900	229850	40189	89362	241520	229557	158356	101245	199550	171008	203451	115831	105217	128435	176026	156191	45547	144916	176121	153883	53682	170565	174807	156513	143939	156729	118039	142872	165083	85641	259929	172640	89927	102472	80140	149292	79596	193560	111509	180300	211545	98274	153175	114780	144054	208348	187084	210912	206573	134922	132091	216308	195621	43837	136817	81694	12844	20140	283008	207497	62911	32199	37445	59575	117984	98645	172298	238716	220334	50969	43717	172269	115949	191247	82404	204539	150775	52422	109033	81449	8149	117691	210706	147191	109345	27383	103667	59527	35487	111089	161283	158764	198594	115126	14013	164248	92753	8493	111820	86467	40967	146059	51429	98144	30829	65679	125728	52585	111091	127929	103308	96929	132147	117145	88358	61306	121308	35308	85762	51405	123650	13239	143705	56550	139561	131271	150563	98855	22855	129087	25336	205159	157418	109173	90148	132822	55504	92315	35755	58931	26701	29296	83360	41808	93201	129561	76453	14628	115111	20367	80636	128260	6712	39825	134475	48200	56687	131678	182101	29807	73335	65155	54623	195243	56509	47749	24596	40948	27573	172567	188471	130953	111521	48845	87109	33718	82923	41038	41358	124097	19732	7071	12064	85690	43328	56907	103311	84314	16995	108650	84705	183982	3359	138337	105753	8273	24189	167149	72279	90140
564.019	4.21	4.21_564.0192			174394	162871	133521	183211	63341	181184	93281	177463	191538	170434	161882	183279	192990	171393	82116	118441	55696	170186	178688	82533	107768	173111	136869	183232	123614	134398	133827	149486	194618	119073	165944	81881	132945	90669	124104	167219	155376	70512	132370	177896	42790	79153	113209	115883	30016	176215	141785	149904	46066	145887	65912	146114	85861	72706	124464	77282	82883	89487	106677	133543	153715	115519	180125	64909	95255	78378	162032	142661	114897	146511	71279	158239	155505	157630	73376	163590	79229	118307	146412	175676	187529	181046	88233	160010	174438	161694	106933	175275	165652	169788	163491	165832	157145	173334	168557	132573	110933	172362	155432	153336	129770	173986	141527	163326	154108	73032	184051	157729	157764	153789	163764	69824	176595	167722	102072	77616	163756	157186	163507	92579	156784	115669	73034	60122	93701	80085	115250	104526	85872	108812	137849	144157	82738	67276	69811	113414	103245	153574	124385	175571	116874	146766	159013	82362	146291	110147	23357	144333	67540	153817	152742	103830	137552	132158	113774	161471	112106	99874	102307	126080	60933	98794	157582	72158	151253	136195	118534	113682	128924	150630	107996	126529	174741	143625	156819	98881	164938	165313	178147	158712	156149	142399	165648	125027	157764	132216	162992	75561	179196	143946	82396	180870	119602	146212	120489	166856	100335	103216	170807	137700	147095	181146	140088	133067	108444	146781	107678	112101	143627	129267	156775	166687	129220	97365	159524	98402	169372	174361	53941	111316	167206	128252	96782	163863	97747	117037	162252	150166	148698	107589	152227	103862	104916	134070	103282	111310	118951	88047	153986	130977	153005	120022	140096	118614	118155	164960	97480	47437	86654	167715	121615	112731	82699	139480	56860	152546	159461	86612	35681	170836	161497	72699	85495	163148	150941	143661
288.064	4.21	4.21_288.0638			146714	154901	95133	137465	53924	163485	66064	163615	207764	115086	136079	163696	187465	153840	165461	94775	158458	154407	124328	61317	159900	153639	101969	165793	92334	83112	99663	126377	229574	319557	145021	140901	100852	146503	81520	129188	115598	203238	93957	211195	46856	167119	85757	93486	116048	171340	98709	143201	65450	107577	189906	116616	65725	58101	172139	85335	173682	60445	173539	265482	134976	75997	157751	62417	108136	51076	118790	322817	74762	48382	181869	275275	122786	91603	143574	139821	243074	125522	137303	50931	167537	135427	54369	144467	151737	133938	79078	196211	313236	136171	135106	132307	171932	172212	164077	120226	174857	172579	87061	94930	128608	117312	170855	170840	123279	159488	196449	315546	206296	104304	137370	240408	155912	190527	181811	115420	141379	161349	148753	58669	134348	75584	50548	43178	199330	151944	98101	113066	66428	100516	129831	172604	130400	182991	75314	76935	56565	149049	131340	219495	105983	159683	132000	87696	178777	46992	56807	131618	173562	148175	130031	175985	141928	83860	74153	151977	151775	192776	161801	120513	38927	171474	132926	68602	150310	115877	80527	144005	134083	130178	94918	116580	140173	190520	129398	155179	184046	147762	169996	117715	137065	124514	157326	91446	139166	108621	137299	253380	102223	106477	135323	181817	163868	215244	111725	150453	80519	204486	190512	124666	112176	165862	112105	143167	102364	101987	84177	61218	94688	92537	129878	153711	93006	67503	127817	94638	205204	141468	89930	97047	141839	159177	112360	166639	176759	103036	134146	107531	286330	177757	103742	106829	69383	85475	97630	178042	195594	141378	145670	109346	146467	90082	102511	92708	107494	139753	35760	34884	65485	174610	88290	96843	125173	113848	45285	141677	254611	190814	45890	162601	138732	167044	58222	157562	99960	132461
332.054	4.21	4.21_332.0543			56797	43028	150633	67861	345991	70635	35583	63847	59233	49171	41530	71585	59261	70992	76935	46576	80510	58082	366040	330779	70526	70882	46984	53301	59163	59253	38096	45212	68618	38244	62594	71182	50544	66315	42740	46037	49008	94016	37603	43095	220442	65646	32453	47398	365325	45377	40488	72281	189339	364767	74752	49042	317695	157928	356017	83924	73050	32412	73529	293408	51447	39766	48350	25455	27371	30996	61191	51032	32918	59794	75680	55113	47345	47364	64067	63751	63867	263310	57860	39186	62793	49731	32787	48293	50398	48991	39550	55287	54022	54345	58151	54624	46453	56399	70743	55350	75743	54777	52033	44108	33463	50984	131979	59397	51075	69488	55344	63355	51583	76931	85960	64799	63085	67748	69950	69179	56081	59981	60554	22040	57121	33918	28775	26036	81246	72008	51993	94142	47319	42234	59749	42822	61753	87598	85911	46436	36509	80107	80814	65689	39727	70993	54152	280690	35846	34575	220883	60094	70510	51192	48571	30478	44272	43316	51766	56128	65564	67693	75213	91718	18312	54368	59707	20858	53878	41380	59810	68522	48104	54225	38293	57264	55165	39769	60559	46041	65578	50148	61742	51571	49788	45196	57376	69230	44115	46056	61706	25754	74779	42796	49184	57552	65691	46225	30245	63969	290920	70827	55908	65832	63667	62704	41213	60126	47228	47943	64704	39548	41653	42883	54563	59194	43926	32683	68230	46718	43707	70349	18562	55089	58001	81610	58752	58854	72322	69434	49748	51889	46208	62966	53361	28162	39868	57868	50952	72545	69230	64882	56810	34520	51248	40458	46631	36936	47260	79571	39693	20155	30438	54847	41912	34922	59835	74681	28213	52010	67785	79305	18573	60209	59689	33381	32107	60657	46476	46555
555.994	4.21	4.21_555.9944			91322	75996	63316	98715	31150	91178	41269	90525	90954	73868	76237	93005	87386	74559	98662	46715	82220	82771	80456	33414	92300	76751	58485	79785	46131	48011	54127	68186	91690	44294	75806	78013	52721	82501	50999	78225	67620	93773	58153	72775	14014	74690	44620	43407	10568	74358	55437	66915	18249	55847	38549	62204	33110	27175	44295	90718	80314	28279	79868	49034	103415	72928	119803	42071	56008	41400	93998	94258	58059	78485	114189	105034	92561	81042	103083	91094	100606	65512	70099	86570	94056	95133	41967	83803	92448	78895	48269	90450	84895	82798	78391	80727	71321	79300	87306	59081	97244	83827	66444	67017	56574	77541	57361	82193	68931	85201	91482	67478	71711	66273	72769	86951	83523	85759	85577	73999	70415	79103	78573	36266	68609	46710	28527	22676	89580	85714	45920	38755	34398	40267	63816	56467	75949	80686	78505	39912	36836	62892	53437	73958	47120	71360	66312	32886	58841	44177	9148	52103	71848	66883	69128	39455	62804	48518	43751	64167	82456	76439	87608	55797	24181	80169	98191	35144	93652	62475	43074	80931	49794	64275	35419	50785	70490	54012	65773	64743	66258	68703	74597	69200	61278	50288	67108	43259	59773	50088	68565	28303	75116	51337	72326	73393	80500	57526	39692	70088	34435	80434	75547	58749	60031	72861	51854	52486	39481	49835	39241	37067	56262	45109	59801	61548	50802	31045	61649	31447	59295	70722	17827	40683	67105	48168	36340	63806	71285	39863	59838	53670	49017	78507	53997	39758	35474	44028	33460	74271	79735	71665	58198	43028	56557	40774	49484	43360	39747	64071	30168	15891	26090	58009	41414	41251	65351	52895	20147	63022	59395	69017	12058	65216	60932	21199	30306	72342	52932	52741
556.056	4.21	4.21_556.056			51015	50413	40472	56046	21036	66684	20948	45326	52874	48747	45236	52371	51770	39039	77688	18915	75073	48263	42602	23170	71813	52441	52060	60677	18003	30354	42605	50543	52870	22014	45440	42055	28246	43401	30311	68055	44789	84520	47863	43515	6473	67397	35294	24124	6163	47061	22777	53928	11070	30317	75004	44186	23585	21053	26439	62993	67350	14847	78211	28368	45065	27446	58864	20567	21709	21621	42686	46360	19349	32707	57547	51035	41274	30732	56086	41508	48319	41415	29203	38023	38478	37400	26009	45674	44721	38050	19892	46056	42765	48769	42840	49561	33239	35062	37297	29814	62653	36660	28663	27609	25758	40843	25110	50704	33062	57078	56875	33287	39977	30945	43557	55953	47775	52841	51680	36921	37000	65231	48438	25960	41579	35368	11647	14105	66070	56993	18743	14607	12950	24830	30462	29455	55784	63543	49431	22834	20317	41487	24222	49273	30790	60669	39519	22089	32611	29955	6603	36991	54544	42970	36184	20091	36980	27183	16828	36986	44907	50932	70710	32558	11796	42297	30922	8638	32373	38428	18225	44949	24014	34641	15393	28070	43986	25356	35791	48001	36889	40679	47956	46804	34108	22915	37276	14844	30205	21556	50619	10671	50235	22754	54173	41254	40561	30453	19384	38263	17155	61045	49781	45352	30471	35256	21758	30049	18333	27998	20333	16115	43474	22205	35301	42911	32541	13929	42925	14566	32604	44139	8103	15753	48661	21985	20291	47515	53576	20166	27947	28163	28282	64948	26118	21763	18363	21355	15647	43254	54435	40778	44439	28203	32228	18663	40079	23568	19027	39051	12233	9743	13556	38562	21426	25634	41275	36092	12128	46557	31701	65126	4317	46189	40040	9184	17562	48175	26353	29960
586.004	4.21	4.21_586.0039			48980	54578	38964	47250	20883	51101	31539	23330	26429	52285	47117	52555	58948	26689	20512	43290	14257	22386	48943	22385	20992	15884	34693	21904	41535	40084	38059	39160	17902	41728	43394	42470	36800	20007	34612	43682	25846	16059	32802	46834	16611	21014	31050	33231	10875	24572	40629	34945	15844	45168	7584	37951	24459	23732	34760	29083	16725	27262	15908	37921	19535	39339	21662	20066	34365	22305	20199	11534	37566	44048	20439	43162	43083	49611	16104	41087	20562	30563	37706	48478	21826	45725	24517	40191	47236	20661	34336	25554	17066	22607	29855	46694	44281	20410	17663	37160	15192	22817	50319	47586	37590	19881	42571	23237	41108	39551	48269	40146	39818	21423	14622	15166	14927	15577	27340	19905	44836	36295	19254	27326	38824	30173	21393	18449	13369	32792	34666	31533	11481	30880	35115	41405	17248	17133	13319	33365	27122	16180	34164	23763	30679	21914	41049	23745	44499	29597	8520	38085	16750	23105	39815	31132	20876	38013	34496	25994	29034	30323	25729	29709	18163	24836	27058	22962	18037	34593	36125	50875	41578	21535	33370	36260	50711	45635	21201	25976	45557	19844	30129	19056	41313	44309	19537	38677	45501	36863	22128	25337	33726	43620	21481	27175	31554	30637	39591	24639	32472	30647	29764	16471	37862	34539	43594	36854	35013	44630	32826	36672	40089	38324	41236	24017	34735	34137	25948	32239	51210	21694	18811	35880	22085	37871	27288	24870	19577	34325	47134	40601	45754	27923	44315	28757	34473	40912	33996	24471	27324	31370	40434	42025	42507	39018	19386	38468	34181	30239	31370	16123	29371	51078	39381	36168	23947	22784	18108	40299	45700	23809	14222	28376	28186	27727	28145	25439	40747	41720
1448.14	4.21	4.21_1448.1434			1952	23321	14723	31994	2728	30892	5230	30554	32677	26165	23032	3030	33966	23230	42611	8703	28934	30598	28829	5748	38927	29210	18367	30275	11411	11131	14773	22004	34303	7905	23995	28256	12044	34202	10930	26257	21916	45117	15425	25452	6751	27608	9485	8994	5593	26393	12340	21194	7653	16278	15232	21785	6893	5492	10966	39550	35653	4033	35601	13094	26696	11444	32707	5266	6630	4636	25700	30306	8799	18938	39930	37461	28397	19005	33695	30351	35932	15303	19469	24397	31605	27693	5630	23781	28120	27281	9020	29185	27236	26378	23523	26012	20040	24886	30074	11622	36624	28245	16275	18048	12473	25708	16162	27911	18077	30165	32341	17810	21438	16663	22922	35145	28362	28878	31850	22385	24086	29714	26014	6268	21536	10017	3306	10073	35826	2275	8762	5659	5359	11399	17689	16650	26730	2093	30966	6968	7132	23908	12847	31650	10648	25206	21152	7461	16502	8308	4232	15360	27185	22200	20412	7560	18017	9267	7749	24007	28505	29626	32528	14850	8288	2983	23620	5390	23062	15464	8580	30994	9668	19983	5935	13537	24914	12507	18734	21181	21321	19654	25962	22445	18253	12945	22383	9286	15568	2319	23815	6777	28690	12470	24204	28041	30418	17908	7642	22472	5841	34527	27523	18503	15167	25373	12885	14784	7192	11750	7087	6609	14140	8822	17756	25116	11722	4637	25169	4814	17779	25970	3279	7773	26569	9264	8394	23984	28517	8168	17156	13767	13090	31575	14090	7865	5601	8667	5734	27043	32364	26719	20431	9913	17791	7364	15154	8820	7115	21673	4956	6382	3000	18093	8591	9505	20871	16592	3732	19450	17161	30393	2664	24384	19230	2381	4486	25712	16476	16833
270.053	4.21	4.21_270.0533			25804	21352	16330	26191	10218	26588	10682	25287	29670	22491	22006	27773	27549	23594	15149	14000	34316	25880	23357	10337	32369	27925	19741	24373	12313	16628	17106	23370	31380	15288	26017	28306	17575	32432	16954	28814	26879	40688	20423	25135	6323	30542	16402	15766	3584	27883	16889	27097	5706	19856	40099	25783	10351	8092	12849	41613	39160	8873	37977	15356	23705	14854	25697	9583	11031	8368	22176	26589	12700	18601	30333	31894	24714	18632	31513	25706	27638	17781	19338	21655	28080	26620	9058	24051	27267	24790	14799	24075	25899	23014	24752	26986	19855	23562	28083	18728	38472	26303	17936	20581	17037	24875	19198	31179	23208	29209	30516	18554	24521	21177	24790	33501	29658	31979	18467	23468	24316	31498	30255	10764	22612	17017	7246	7231	39351	30037	13681	12488	9598	18316	22813	18186	29560	34432	36641	11557	11871	26475	18912	30301	16150	31087	23921	11330	18155	16300	4234	20304	33937	23885	21620	12297	21363	15379	12154	25147	31389	30627	37725	19435	7642	31117	23960	5890	24948	20186	14280	30173	14756	24565	4600	16457	28741	15941	26689	25893	24727	26910	29702	25086	20891	16220	23789	12981	19820	17553	24640	9467	30288	17759	30286	28622	33906	24596	14113	27358	10935	34931	31198	25128	22648	26028	15997	22866	13259	16968	11681	12974	20957	15534	21775	27519	18318	11177	27114	11202	22416	27047	6081	15124	26463	15690	13277	27054	34688	14550	22751	19294	19720	37145	19620	16093	12417	14324	12785	35408	37320	31305	22911	15375	22001	13212	19578	14677	15428	27321	11806	6638	9748	22675	15401	14046	26843	20370	7856	23958	20942	33785	4549	31641	23705	6639	10520	34207	21243	22759
625.991	4.21	4.21_625.9914			28462	27534	20983	30204	11213	28961	15894	16128	32566	26732	15604	13562	31212	26862	16392	10253	10113	30874	31022	14004	11092	25446	23788	11601	21720	22824	23661	11115	15338	20349	11848	14706	23396	31646	22369	28376	26530	11597	23736	28142	7905	26522	21746	19031	4105	28714	25715	24314	8343	24377	9692	26101	13163	12376	21609	21003	11937	15779	13126	23137	26510	21678	28543	13351	18722	13617	26333	22055	18595	25979	27160	25402	10832	25345	11751	17168	30755	19074	22334	28887	16172	29851	15955	24706	15138	11665	19768	16763	26860	28250	25916	28312	27985	26786	15488	21047	12253	26064	26651	24523	19963	28301	24094	14574	24675	26198	21946	25191	24326	24877	28281	27935	8461	5742	13841	12625	29214	12754	24827	15575	24131	17819	11695	11092	11888	18416	19213	18282	15918	18405	22814	25572	28562	11708	26538	19630	15477	23888	20609	14420	19992	14200	24397	15501	23861	17743	4426	23160	10120	24476	23616	14199	14130	19933	17944	23017	17602	24196	12656	18167	9870	13835	22437	12622	21989	19753	17238	25477	18470	22427	16721	10639	10868	21787	21377	13569	21899	12711	11138	10139	22671	19644	11402	18390	23533	20086	22885	11518	15859	22189	22194	26150	28008	21477	17443	9203	13828	16147	13060	18647	21100	8582	21113	19388	16177	21720	15276	17515	20745	18141	23590	24926	17787	13745	22602	14709	22332	12930	9146	16054	23965	18326	15013	22653	8489	17185	23424	20772	21271	16891	23060	14831	15833	20815	16381	9360	15649	26824	8355	19493	21994	18466	20317	17123	18786	23041	13116	8477	12118	24743	17575	15951	23335	20572	9225	23135	24316	9477	6101	22133	21685	11069	12494	12505	21145	19459
577.976	4.21	4.21_577.976			30794	28205	24833	28492	14177	26509	16748	12589	17952	12441	27618	15798	27830	26117	14081	16177	8754	8782	26863	14622	21227	24940	19557	26562	21748	21066	18512	22951	14888	20461	26035	12932	6079	13666	17635	22972	19517	9709	19242	11784	6012	9449	15946	15649	4150	26738	20605	13206	7298	10511	8086	20615	11950	10393	16888	14890	9125	13656	10527	22022	34041	27987	36530	14272	20917	14388	29126	28072	23079	25772	32678	16599	30509	28795	12665	13298	14474	21904	24363	30495	30279	28853	15853	13337	29339	27221	18367	28462	26819	26774	25407	25708	24717	13867	27271	20214	9406	13296	23179	24686	12347	25864	23200	27488	23038	25623	27663	26366	21874	9976	9721	8990	8266	24712	25757	22713	14676	8911	7727	14184	22455	20080	9883	9295	10334	10283	16658	17277	12652	14396	19338	19766	11667	9214	9582	17102	13867	19569	16027	14562	15938	14133	22221	12362	19781	15861	4086	18659	7873	21486	22208	18432	20738	21726	16719	14269	16757	23512	16129	17194	9004	24695	33888	15283	30094	23698	17969	25727	19201	22760	14936	20928	25491	21498	7544	23996	22233	21903	23714	23141	13011	21768	14152	17991	23461	20377	9186	13017	23671	20821	12753	27532	26049	11184	16021	11581	14069	15026	9821	19533	19432	24729	19068	19969	16372	19831	17011	15525	19962	17504	20603	10178	18544	14170	21265	14392	22015	24619	8378	16726	22926	18698	13427	21858	7712	16453	21725	19391	22075	14670	20752	15334	15093	19908	14658	12930	14710	13697	20720	17714	21374	18699	9831	17765	15748	10576	12416	6676	10913	21796	15143	16399	23604	18096	9848	19921	20754	14287	2375	20025	19189	10490	12912	11511	20102	18809
718.108	4.22	4.22_718.108			29362	24240	22781	32287	23913	29863	18281	30056	37755	28291	24833	32499	31104	23768	28729	31704	38650	21179	23461	18173	25183	22675	23212	26193	14843	21358	28941	14062	18421	21358	21819	24575	26440	24941	17280	30981	8765	27681	29864	30073	26752	23530	9212	19166	29843	26723	20013	24746	15378	16387	21333	22997	20842	25726	18532	22488	24408	9177	24720	17051	21038	15630	26866	12666	17666	28537	21147	21358	21358	17393	31594	22542	14583	21935	28992	26002	28130	22963	15851	27335	21023	21854	18889	24176	25193	20867	12258	26919	22355	36545	21783	30118	21121	37849	21746	12618	21040	25835	20994	21082	11796	27875	14592	32919	27344	15934	11578	15055	24728	20484	11884	19119	24335	25537	31078	30062	8182	27522	28001	18072	19190	5477	9722	14031	15858	13357	25527	11806	39830	21358	18340	20968	15609	18797	17730	14437	13328	27578	24585	25140	17738	10691	22951	17068	24761	12555	11943	18147	20432	25971	19410	21358	33160	22939	20584	23089	25029	19863	31082	23957	14380	17285	23528	17850	25838	21358	30032	20624	17333	13605	25789	15284	28492	13659	17318	25052	24514	22116	24174	14577	21376	19406	13744	17619	24307	19515	12920	34949	15547	10313	22004	19740	20333	26388	11991	30253	21358	18934	22358	28579	18517	20464	28719	17641	22657	17752	19010	21358	21340	21358	19811	23028	13669	10652	17184	21358	20858	26084	9722	35566	23830	21358	13232	22090	25081	13815	16218	18164	25625	27289	15338	17446	21358	20981	21358	27858	24383	32610	18072	13511	23812	12793	12891	16978	34053	11169	29870	9923	7682	18229	24517	18136	25269	27724	19303	20700	19582	22144	24885	28051	19772	11325	12288	34100	22952	14379
642.176	4.22	4.22_642.1761			15083	20527	13312	2628	17272	29549	17404	10333	13377	8446	7529	8680	10368	7931	19641	19277	3088	9500	1581	7488	10285	12523	21763	16070	8277	2812	14681	8926	7055	3250	13793	13516	8232	24162	8282	13299	23897	6488	28083	26814	20313	17575	8024	11542	23174	15276	6363	44173	10943	6783	12930	11100	7319	11596	4965	7882	10865	7640	9217	9728	13601	17657	12594	14623	11987	30992	9479	4297	4806	17209	11912	9728	5903	6828	12080	21655	5033	18666	5866	17795	6715	8459	33528	21492	11858	4898	6276	14225	3851	10241	13185	9578	8554	9882	5350	5755	4972	17539	6380	14204	3488	13348	2978	17834	7101	16865	8156	9165	7691	19434	13646	7755	7206	8489	26966	26251	4600	14594	10397	22004	12314	9728	5023	16908	9718	19835	15681	2307	25083	10763	5776	10226	7473	13562	9728	4444	7640	21340	9550	8328	5865	5399	7431	9204	12454	3200	11196	26443	5406	15886	11858	5823	12465	22997	9728	8179	5246	1600	14215	7975	11962	6119	6387	7679	10392	3307	14319	7157	4476	4551	16182	9728	32970	10749	7716	11477	14526	10759	8894	6774	9871	6439	4188	8641	11851	7124	12669	18640	5786	5057	7929	3604	9017	11086	9728	19888	5992	7782	9330	20647	6059	7139	24340	12987	8216	7731	8954	7204	23143	4965	10111	6576	15393	4157	8594	6639	10868	16619	4630	16682	11557	3477	7441	12364	9213	9108	9728	7070	15057	7635	4969	15166	9728	6831	3171	8715	6804	10539	2913	3540	10454	9230	4778	13647	16534	10582	11928	12360	6786	10898	28257	10477	16787	16899	7728	5499	6215	9121	18269	10150	12170	5715	14487	36025	19207	9728
1070.25	4.22	4.22_1070.2511			136608	145236	63168	113850	58107	241423	48716	175712	315669	128728	160626	126846	107134	76699	123941	151958	34018	131135	57457	56646	204919	223307	114642	185490	44550	10112	133043	88572	84538	27445	124144	197248	93982	173898	64326	191607	189010	89508	178340	184545	33180	176239	35128	55593	29462	127227	67020	236648	20994	74932	100878	154345	76568	55322	48525	84528	149407	21754	118498	59841	117329	64527	145103	31307	48563	99478	141121	42893	25028	96949	186277	65406	82347	78373	257111	209201	130371	145676	57100	182389	98542	94789	61312	143159	142627	63623	28129	140189	87782	164180	109772	107784	89444	126733	58702	47893	105865	231929	77393	108375	35444	135112	39399	323649	98865	124373	157627	54226	118759	103919	121388	94282	98609	140785	183550	234515	51895	196878	182987	59280	106088	8727	14937	30719	186770	115772	127901	21535	173514	19367	90769	84221	47478	139649	47047	31439	36276	241194	172814	95022	44790	60522	129953	50982	124780	45319	12278	109686	140729	138185	94308	10978	130317	81585	62032	90253	95046	92852	156802	82031	20000	99204	94045	34438	132973	34097	113093	55446	49005	41211	84947	16887	120629	41187	62721	169980	77159	87725	103075	59348	83579	59052	74793	47137	76154	64865	90748	97573	45138	22088	95755	45769	40044	116084	14361	175396	28981	152280	78675	113064	64442	84063	108083	104140	74814	35232	33467	23881	72095	35428	82746	95534	52675	17311	38910	18705	49957	138873	11651	129782	100217	36363	35295	98719	159384	41302	43467	55562	95492	139000	34295	72158	7260	60794	10897	119063	87473	81338	43848	26958	80935	28345	30305	52028	127558	55076	79509	12462	17049	33630	104002	53121	114757	136918	38594	89326	33285	118431	23279	140636	74195	16865	24355	389867	100232	44176
622.311	4.23	4.23_622.311			9969	5796	13503	13047	17207	3224	45916	10878	4922	10864	6869	24208	4848	8385	8934	13954	7826	7463	9350	16002	3199	4555	5527	4637	21631	8497	7902	5779	6373	10365	8247	15713	12044	3093	11077	4424	6485	7463	7169	4033	18847	9072	6882	14132	4622	3846	24057	2939	9480	9523	4623	9798	1221	4717	6060	8766	7463	30720	7463	26555	8146	46874	9610	22548	9704	3754	6474	3509	3610	6910	5107	5281	4744	8631	4938	19191	4035	4870	6557	13646	5961	9268	5532	6367	8892	18265	15700	19923	7288	2286	8148	10337	2908	7463	13915	2063	11162	3678	8880	8594	12758	3970	6307	7463	2324	1959	5488	20066	3474	27066	11858	4563	5059	5688	7463	6304	3547	8339	5668	3271	8109	12766	38180	5098	2232	8345	12712	21891	27942	19154	19687	5609	11210	3135	8110	5300	5049	5516	15724	5830	1949	2883	8121	6351	8415	14279	5303	12298	4012	5257	8246	20597	4396	8290	28885	1539	8389	14693	3597	7463	6904	6793	5188	44750	3979	7607	13190	7261	23054	7463	9123	17185	5026	23635	16188	3613	3546	3478	7463	6303	9594	4838	30939	30467	2618	13537	2888	28488	4714	11221	1661	22779	5333	5380	26374	2155	7707	6098	4759	14542	8863	4247	3113	5114	13306	17703	4280	8399	3685	4112	6844	3886	6975	26380	9966	15558	31163	3400	21267	11728	7458	14430	12289	15732	2652	6367	6190	4277	5328	3083	8027	3148	15343	9915	13260	18324	13980	3804	3748	5879	7133	4701	7218	13770	5415	7975	18095	4890	11733	23731	17039	6146	7463	7463	4433	3168	17916	2659	16460	6515	16163	20593	16998	13393	3027	5436
696.124	4.23	4.23_696.1236			30822	41690	24595	76054	46002	37868	33492	35188	54627	32917	45891	21491	20385	35823	65624	75055	43821	23051	77359	39049	69055	70012	67536	35156	25070	30356	54754	32334	72438	46394	31996	30801	42266	72028	74401	62150	36136	48406	46900	41573	61524	40567	23710	35005	65097	28252	29255	38463	29877	31291	35420	31753	40494	42951	69472	25850	27016	21041	20438	22610	26426	29624	61905	62534	28605	62869	32086	33643.5	67426	70357	46122	66372	65019	66351	33259	33520	23669	40676	17332	43935	30880	22629	40246	30944	25768	52006	16083	27799	16814	32410	25997	64176	27807	26786	47666	18394	58297	39510	69433	41645	58051	26503	14273	43105	47667	26136	23913	60042	26556	29789	58143	34326	63360	51604	27325	48204	63938	60650	27478	39761	22523	58748	16830	60023	41265	53432	50388	17094	92903	33643.5	47995	24501	33375	39136	50585	30645	22499	59463	36359	19240	64705	33066	26862	55865	33424	56411	26955	31855	17876	27117	22280	62485	31789	18449	38708	27625	32343	26426	36776	27710	23289	21626	26276	40741	32384	42732	48669	20243	21551	25611	47719	65560	25983	18340	61449	29225	67824	63558	24895	27236	24218	61802	19599	26045	22485	28592	19379	76447	67938	10775	63316	65475	35937	30798	8036	38125	66027	26854	25659	54863	18853	25047	41617	31385	42989	61127	64794	60629	22784	61567	23967	65803	30596	13158	20367	67986	15988	27272	16189	53804	67381	56983	20018	59295	30491	33901	13933	18495	38674	62342	21548	33767	64530	68011	55240	23402	28999	21937	14653	55522	23270	14716	66294	25021	56740	28847	52474	19394	16337	50642	46245	24754	28941	36911	37037	25000	13303	35763	50154	28020	21131	18983	19015	50227	28968	20754
778.137	4.23	4.23_778.1366			44329	21351	36303	83303	21396	35025	3269	31891	66486	38833	20132	81241	20026	71994	42338	18477	46944	98815	58100	13608	62061	64213	136149	50789	12005	31803	32278	69046	71139	19376	45143	37798	18600	60074	35968	49229	58898	52110	63168	25883	3180	47552	37372	16369	7949	41074	14862	107865	4101	25589	50785	42868	15915	12840	23595	36618	92993	11006	151530	50709	50716	13868	59756	19665	22788	36232	130200	27199	21828	40086	37394	88798	54356	45674	58880	34386	58469	26042	22229	17360	76045	45113	18754	40087	36420	69363	23923	23524	46504	27706	53423	26870	43220	35401	45529	35852	71413	41484	38106	31940	44487	60043	30368	37013	24439	73370	38127	14549	42253	24908	37201	38740	48484	69159	38048	61632	74779	110988	43841	22327	50954	47121	8203	20447	77770	45746	23141	14685	11123	248031	36455	16218	41899	72457	98801	53012	31282	67133	27422	61268	62224	50955	37998	39865	16955	64217	5889	47277	60380	54785	55539	107648	51266	43556	23945	87935	66719	210951	71399	24891	11348	69669	30187	4278	28835	79713	34010	53313	42385	44521	18904	92147	58516	16039	120559	48998	76736	87376	53511	98521	53455	39886	37577	15111	50124	16692	38211	11541	32017	25333	119897	41440	63895	31880	16909	41084	47054	65175	57077	48975	32296	59896	38637	41629	11009	16402	18126	14803	44773	39282	52996	73014	77672	14969	50761	22477	20300	39236	5668	19436	84047	30320	12750	53221	115299	17276	52435	46086	18555	55572	30144	45413	49165	21982	30559	67592	62770	130258	51439	19570	52015	40214	136278	32560	44600	49509	15283	8444	18251	18382	27185	36854	61810	127951	12108	89504	22781	75904	4458	59262	122130	8015	24007	50225	39045	87280
518.105	4.23	4.23_518.1046			29545	20824	31815	28850	32676	40094	17255	26086	30256	17840	15152	31024	35515	26363	30438	13806	39346	24078	23333	16525	32186	37751	26186	27421	12503	21428	25610	32957	41188	17701	25877	30411	32108	27304	30004	34230	30332	33553	27921	10554	31590	40446	30029	29331	17484	22570	20021	31311	14771	18355	35981	26359	16608	19764	21219	36008	27219	15799	36435	22051	27746	16106	28848	20655	13825	24714	17176	29488	16728	23817	26588	35402	19635	15476	22243	25828	22391	21783	31897	19182	30231	22433	19308	23261	24570	24389	24081	19466	24376	31068	23540	21363	21981	28545	24415	27851	35059	25898	17552	17174	20704	23429	17830	28387	37220	25788	26994	20174	29235	20868	27519	25694	21427	26858	20107	18703	16700	33325	31919	15459	21992	21546	12632	17679	40200	26840	22359	14854	18578	152033	33073	15801	32037	25905	33606	21582	26365	24922	25292	29040	17898	36408	24755	27018	16748	22583	12526	23514	28266	22676	26179	73190	37939	20311	16093	30135	24078	27423	36331	23942	10156	25312	21578	9501	28887	26842	19388	21825	18611	28806	10825	34932	25942	12286	22870	32213	19479	16781	27360	25396	23049	23177	27134	14202	18251	23203	23130	4263	26507	22226	35887	19133	21328	20373	11736	20806	21024	29047	24090	26187	27771	31427	11770	34830	20073	20366	17627	17371	26175	14960	24334	22275	21856	11352	31460	15147	16914	23809	9187	10256	24975	19352	31142	28822	24581	19068	20500	19059	18167	27857	20231	18964	11111	19095	18434	27612	24016	24520	23272	10210	22006	15746	25379	19458	17411	17986	12256	16409	14783	17747	16960	21179	18215	19709	24086	15803	25099	34208	4506	21289	20627	7944	13859	26726	20867	28734
194.022	4.24	4.24_194.0221			113148	67283	162397	224084	162297	66352	33958	68989	137243	115972	46638	166783	42991	238488	67068	80649	66384	226889	152468	91086	100215	118128	476358	104098	70377	153422	102053	154986	134916	87943	114835	66236	61056	100981	157132	104501	126089	67326	192582	67939	60712	76930	163967	79115	108078	92123	41450	222644	41915	84346	70797	94143	96040	87025	98224	53103	121244	88748	146876	130689	100822	50565	98702	116906	100288	233487	238636	36086	96896	110314	59579	117452	89081	123624	85200	50127	83749	91477	49923	37069	119673	77448	93000	68217	59427	124058	141381	35661	78980	69797	103131	61969	127978	63065	71412	96090	81209	63630	112317	71969	177587	97318	85200	51924	54260	103668	50113	36888	65452	70230	62877	63863	99193	87665	43649	124872	148799	159018	63123	93240	104760	135322	58999	192122	69929	60642	69598	74959	51451	898490	64336	48276	59563	86897	106663	217318	139623	92787	50212	89165	165443	54720	55526	175650	36583	203224	77958	94037	73541	91575	101521	472032	95791	127215	92368	145297	80270	273708	70958	39457	69420	73079	51491	27921	52897	170548	102216	70295	112634	73587	77505	224598	84444	36748	177002	61704	123540	144939	76689	144934	98501	94284	65623	41981	95265	42413	53751	64802	40215	61920	147264	59528	80604	48708	75252	56518	197968	61073	63567	65082	50388	84041	96558	67890	36279	40868	59934	56798	89190	112107	100820	111716	178055	64526	71027	105761	39373	56332	56389	86000	113179	86419	33921	71831	116474	50331	111521	104303	42703	56449	70799	134865	250509	54955	141577	72100	64681	180799	79282	63148	104278	149366	287802	99018	141805	69538	68667	87823	100265	35610	78400	124249	98578	246403	88227	146517	34789	84259	62873	83081	180368	69355	108943	52776	98915	171253
302.043	4.24	4.24_302.0432			35704	19700	45169	73420	51905	16972	10254	17948	37457	30309	15734	45287	10716	62519	55483	26748	29259	60861	43265	31092	30395	38065	143033	28520	19600	46968	31247	47310	45065	50064	35558	21345	17861	31436	55825	33500	38473	32387	55595	19748	27826	21920	52506	21479	34394	30119	10444	60211	15963	25411	23312	28632	31083	27314	29273	23851	48396	23155	42565	35866	31904	11609	28815	34569	30827	65790	74193	34106	27770	38180	18282	35407	32116	37447	23534	21337	22731	24152	15415	10594	31162	23961	28442	19783	19847	35230	37935	9619	20529	22043	32025	16379	37353	18510	20823	29109	23599	18516	33144	41389	56015	33399	23871	13897	21705	29512	16577	10536	18482	18578	29870	19543	28864	30011	12932	38249	46327	48806	18551	27560	32653	40621	15753	64722	22060	42021	24814	23424	18356	257196	24945	15100	20715	26618	36593	65153	39478	60378	20013	26548	57069	29293	18070	45996	7977	62564	22332	27291	20460	29447	26636	132139	26963	37261	26844	42106	29943	75830	20806	12630	17975	26469	16907	9516	17667	63896	33679	34274	34766	22493	28104	65494	23974	9593	51150	20193	109771	40289	20300	42995	29457	30403	19917	19583	26940	12720	25962	23688	38162	17382	41559	17147	23431	17956	18594	52613	72248	17818	18639	18678	58713	22546	29766	61268	10010	20175	24321	18211	26577	36354	29722	31361	53931	19864	22255	49168	12746	63438	18825	30148	19303	31431	8560	47955	35852	51734	25646	30638	13368	18144	21709	35398	76742	25683	37728	41132	18321	44214	23468	15575	29730	41299	85965	29734	38417	74556	39470	27045	26979	14236	40570	38300	30956	69044	24178	43633	10273	23471	12262	19901	64614	19115	27146	12661	30356	49689
342.036	4.24	4.24_342.036			21432	10471	26803	34496	28720	15148	7540	14845	24952	19547	10047	29631	8809	39885	12665	17613	10140	36733	24341	14766	17477	20587	71830	19019	14093	27449	16833	22898	23352	16560	23761	12329	13409	17119	25931	16764	22376	11656	31752	11791	10539	14570	26213	13635	18273	16714	10580	29260	6785	13494	11038	17732	16741	13374	15354	10804	19965	16122	22852	22840	17019	11188	15327	18604	18316	32767	37578	6988	17829	18996	12508	20562	14840	22698	15569	10520	14401	15294	4493	9307	20946	11339	14928	12653	11617	19872	24936	5145	11196	13566	19643	12823	22952	12299	10737	16577	14621	13029	18943	14235	27987	19876	13896	10733	11387	14305	8984	9739	10435	6575	12707	11359	14721	16017	9150	20387	22470	22920	10584	16675	16178	23277	11126	30891	9452	12692	12999	13358	5445	125576	12240	5978	13852	14977	14986	33807	19932	11621	8621	14626	24918	10041	11570	23543	8230	28803	11444	11352	13765	17313	17067	71583	15804	23551	15262	26527	16190	36521	14540	7136	11406	14456	12082	5591	10095	27849	18768	5487	18109	14584	13527	31353	14734	2287	26353	14134	20976	25376	15158	22023	19349	16679	13643	8607	17280	4747	12310	13549	4277	11218	22897	11085	12795	9964	15157	14099	34334	9407	13085	11513	10910	15444	16229	13659	6844	8614	12260	11719	13785	20094	17005	16088	28433	5361	14190	19251	8864	6399	10462	16871	20116	18130	8871	14343	20202	3935	16179	18769	9700	9404	6627	21009	41538	14006	23454	15434	13784	26527	15036	12196	18166	23183	42310	15762	23298	13781	14603	16243	16171	5219	16335	20901	20223	35754	15649	22327	7121	5333	11320	13398	26969	10688	16600	10882	17377	27818
338.158	4.24	4.24_338.1583			39254	47984	22590	42832	60404	19741	18672	37543	31745	54622	40436	17037	33091	54859	43179	41986	30497	36559	54165	44185	31666	34636	10243	40732	39071	45618	51652	37966	35753	48509	38331	34220	32376	27199	49509	35431	24128	40778	40087	46467	39117	27910	55977	43132	52311	53205	39684	25242	52925	50713	32959	44842	44617	46694	47586	42897	12437	17454	30814	54583	36780	37112	37895	54231	17980	38678	34222	36998	43645	39898	23858	29648	35919	50313	34074	32552	41048	41732	33367	33368	39169	31095	39611	30188	34347	41715	49926	36305	43801	23613	33967	35436	43315	35598	41273	31061	33346	32025	48548	41261	48966	40002	48302	11935	29837	27662	41567	48526	37313	25292	31710	37067	34046	25195	29222	27262	38311	18806	35098	48627	33636	42903	20768	37646	34804	32020	34741	36233	44156	41900	30650	53078	33836	34302	27949	45976	34228	35037	23338	30458	46242	35085	31173	54559	51104	56031	55832	49457	40336	46300	38370	42212	28221	39886	26835	36225	48790	33587	27169	25600	38986	31492	36194	46750	52258	39268	36470	43816	38373	38353	38641	45863	31883	47034	39859	36308	55489	40124	38986	57955	38271	45909	35768	42355	42380	29834	37484	46919	44359	42162	31740	15255	38665	39654	51724	40415	25551	25394	32245	28094	33696	39107	45597	39274	30803	38825	34995	40316	14955	45166	38468	34651	13951	46640	37493	42689	41161	40139	36375	37794	37590	42448	29780	44263	24559	41522	41423	29071	44981	25795	40350	45570	52587	33845	56788	42176	36045	16707	39045	66294	39059	39724	33947	43615	30540	37022	39942	40647	63668	26883	51635	39050	35416	42041	39791	39284	34520	30106	40714	47065	15629	49545	51977	39118	33978	46637
788.185	4.25	4.25_788.185			14019	15025	24998	25254	21700	30267	7845	30934	20206	19337	13381	22749	16854	6912	11079	11271	65650	21067	20306	12741	46268	18529	22920	38324	9749	11197	11182	31057	22419	8358	12488	10993	10237	23973	16943	18238	24376	58202	13648	14317	7584	43050	21613	22065	20068	19592	11507	26664	17576	15894	56198	15453	13451	21400	9739	43265	41596	13819	17602	12310	15224	15288	21958	27900	10910	8025	22031	18609	3477	12708	42199	37511	28436	15891	7444	11579	28623	12289	10267	5859	18365	14339	14944	13585	17511	26460	22541	26699	25038	14839	14139	11397	12119	18660	20382	4355	45391	30676	16717	11354	11845	26093	11092	36787	8858	39758	40997	10939	21295	8625	25758	25443	23138	32087	54276	18522	6382	22471	32296	10496	14292	11690	10485	15670	36023	8070	9711	6367	10035	33560	21203	11276	28581	71234	33426	15643	11250	24622	22620	30853	17427	58024	30087	15579	9913	18809	9367	30802	24508	18061	12006	19860	6831	9705	4056	19322	28624	22404	41789	24525	3210	14255	6610	5639	14214	21405	11514	28455	11660	14551	8137	16222	18894	8505	30243	34313	19338	23030	14008	15263	12907	17149	20796	5946	10961	6300	9978	4679	8249	9867	22670	7724	27867	14490	5253	19385	11244	41322	8634	8756	9335	15880	10757	23871	9020	12933	9467	8445	8795	3494	12186	21126	22162	6291	28564	9869	10954	22195	4860	8583	31176	9159	9996	20728	54279	8278	15997	19580	11282	38147	14062	13533	8021	7494	13037	50249	43102	21745	27470	5018	13152	8507	10960	11907	12294	37248	6791	7035	5629	12808	11438	12743	11811	22781	9158	12673	10007	38535	6126	19020	19704	1685	10964	39028	10047	20281
299.101	4.26	4.26_299.1011			22229	16722	12585	44836	119158	18130	12585	15652	5399	185588	25053	10039	10173	45650	7268	19891	12585	10030	35892	16517	4104	19293	7345	101128	8363	32434	8376	8942	23053	33677	20080	11616	19076	18875	23989	18081	53008	6792	9666	8718	32178	27021	24445	39151	34510	45183	24356	12585	53257	88245	7159	12585	30481	12585	5949	25393	11577	4967	6929	31853	18466	15684	63022	6073	12014	11176	6853	4205	27188	3416	4790	26128	5766	5385	9694	13815	7275	69778	4516	4384	5901	5728	11910	9828	5776	25376	43089	9179	5180	40837	20139	79296	5440	16014	21574	5417	4344	3526	4669	25552	6843	16010	4117	75222	19838	13677	12642	12585	7934	20325	60353	21940	4070	18612	14238	12585	8233	7901	7983	10378	17848	16139	5004	23342	4822	13159	18630	12585	14094	7519	16376	25714	3246	17646	9787	4620	15292	3243	12212	3736	10375	25526	14756	7127	12585	8943	26031	12025	9479	15208	16125	1776	10006	8699	21216	7763	15592	5909	7070	12585	4193	3709	12585	5804	6214	12585	11573	5402	18078	6682	7875	63560	22747	4546	38309	13039	32894	8351	5885	5941	17767	11536	43095	37261	5228	8614	11032	18033	12585	4423	49933	12585	40282	5525	2859	12585	10656	12131	15262	5716	27834	12585	37472	25405	8346	7395	43652	23744	7798	6674	17510	9339	12585	76589	4825	3624	4579	5707	11100	17033	53667	3405	3547	12585	16580	44883	4218	19585	3801	16218	13944	6177	21098	12974	12466	12848	6568	28103	33659	28255	18206	8850	6870	9653	26351	4539	16781	13087	26098	12055	9677	40153	13959	9247	12585	62524	12585	4898	32359	6362	49874	12585	17022	4366	23622	7062
324.048	4.26	4.26_324.0484			24029	23066	24962	15235	24409	19046	35710	10791	16628	15069	44257	14194	15425	30174	24993	16472	12654	7426	28786	25476	23878	29071	18098	12599	29562	22849	18909	45050	18937	32667	21430	18713	25402	26716	18958	16057	20052	21996	23339	19315	29039	13044	12763	22291	39370	37391	16189	23232	37458	25253	22443	18560	43883	22539	45361	8735	16340	28277	22465	28124	19847	36228	13721	36129	23855	16385	28169	47701	19134	19556	12098	26715	29514	15776	18007	17048	24262	54625	17277	25296	8121	19234	23813	16867	21594	27086	26622	19971	36814	32922	21813	19644	7115	13108	22209	16074	9911	7560	14381	30277	29528	12993	24261	27745	22466	14025	13117	22715	35740	17450	27030	11015	10352	27852	15638	7725	24754	16532	16255	17367	18284	23106	32647	40157	24255	20149	17974	22074	30322	35645	17151	41092	18014	6200	17594	24097	18465	13392	16819	11273	32216	13859	17557	27351	33576	20619	29088	11713	14807	18094	19075	31715	23109	15220	16613	6246	24591	16819	5970	23713	7592	17989	10875	17669	12516	11690	20154	11502	18274	17456	13510	19619	8243	21119	14331	28861	31786	19626	7560	22850	18566	19310	18349	18233	6836	10610	7184	26666	17342	19055	9193	15731	11647	29352	16222	11563	29165	11837	12482	17630	19178	6176	34945	26733	24369	15136	27215	16834	18657	21155	19037	21953	20154	30107	14751	17374	21007	20748	26456	15575	15848	14478	30666	25472	11426	30351	19144	11556	9017	10365	18082	26146	11478	16733	17448	12008	9268	13239	19512	23473	17849	13434	9295	34430	27553	12115	20799	10712	17520	12330	20315	22179	19985	13598	21919	17885	14882	19046	24314	14080	7170	17850	24100	13588	18493	22518
192.042	4.27	4.27_192.0421			41735	43921.5	16010	65858	15576	55953	54935	76797	47465	73178	34568	42156	36854	17141	14909	67935	76508	47065	62647	9282	77650	34807	23307	86063	72943	59570	10182	13616	38582	64628	41123	18326	43921.5	41791	16802	12966	48027	77237	8689	50051	36698	66044	21382	49937	43921.5	55690	12576	53975	43921.5	67551	67403	33875	16952	43921.5	31308	56013	58276	81028	14767	27856	37644	59982	46379	43921.5	36984	43921.5	51897	11950	6550	48721	67787	50769	60672	63717	43921.5	16208	43772	43921.5	43921.5	3883	36152	9784	19610	8398	10198	62924	58422	58316	41374	43700	36016	21962	40809	42422	47374	43921.5	56608	52760	70235	11815	55636	51308	44595	54322	24628	62694	59591	30938	37144	43921.5	50054	52174	51139	43171	59789	48630	14171	43921.5	50842	2925	34904	43921.5	65312	4064	37971	10321	64181	67068	58018	11247	52650	48535	55976	86315	44989	44019	12404	47631	65319	60244	43921.5	81707	65637	7768	28665	18962	10371	83398	31168	41906	35091	6194	43921.5	18716	11336	49469	42835	36202	56208	54047	43921.5	43921.5	4218	52712	32051	13571	65084	54897	3695	30581	50858	41301	37150	42348	58224	65961	46573	69490	28769	17506	36244	65583	58665	43921.5	33428	43921.5	14775	43921.5	43921.5	30469	14296	10265	47721	30323	44655	40279	58876	44995	10192	11513	43921.5	28690	8357	60145	44204	55329	44545	65725	19789	6454	36156	41999	31709	61195	57009	11682	35950	50736	32374	62847	64445	4217	39737	33537	64864	41406	53910	75029	48524	49700	66531	12001	83942	34554	54430	71261	56076	45395	64448	13984	32543	62469	16475	57548	38683	63539	68374	15647	61176	53128	60683	12967	8445	63938	40653	43921.5	27434	57215	35351	39040	48025	7191	6153	60932	43824	58346
398.083	4.27	4.27_398.0826			28430	6350	11595	43525	16556	38327	26261	44395	28296	37092	15707	33010	24675	14551	12971	37468	50569	33869	35529	8307	45571	29668	13996	50868	38693	37008	7936	8314	26660	34495	28272	15314	8452	30312	8877	10597	35864	42966	7458	30494	18725	45950	13592	29751	3160	30963	13649	32133	4319	33243	42830	21698	8743	26835	12148	39746	35775	38812	15953	13884	23164	32290	31584	8737	18905	4512	33053	9271	3190	26898	43406	30182	41616	36747	8541	17869	22753	1806	9887	2654	25212	8064	10099	6477	11735	35577	38950	34304	20128	32852	25811	14665	23693	29418	28922	13366	36696	38540	41395	7028	33365	38170	23398	37131	21405	42442	37484	18813	21866	7175	31225	33756	32772	26107	36297	29087	8694	3884	33462	2250	23757	5824	31821	26835	25273	12138	34907	34677	31308	5686	39834	21382	36462	52523	34557	29528	8977	29945	41332	36537	2499	50408	43568	4070	15097	13919	4494	53298	25109	29246	26772	3208	4344	12223	10896	33075	29941	25819	37966	33079	2994	12741	8000	24528	24807	13866	40626	38379	7349	22652	30767	33350	27751	24108	41328	43294	31654	45253	23361	13353	26757	41417	41449	9741	21466	9109	15637	3736	11102	21418	14274	11191	29875	18658	21694	29002	35061	32608	12738	15550	13446	22177	8068	39919	26643	34277	31088	39106	12283	5075	24046	28767	21844	33739	38533	12009	21898	31665	13974	38415	40223	8962	24470	21447	43459	23758	31931	45199	28548	36572	37298	10557	43137	27367	35695	48373	40662	29252	49644	8526	26121	33395	13080	38334	22031	39339	33599	7427	29785	27444	34926	10388	5130	44547	25188	26835	23614	38745	16412	28091	33293	5285	26835	43859	27583	35617
330.095	4.27	4.27_330.0952			292406	66604	112924	464189	106127	400242	384450	564465	344760	542179	266042	319901	271369	120614	95534	501744	580818	325262	475303	77799	559235	243223	156848	658474	555419	439219	63271	97778	254594	475285	283599	116936	35628	311160	104345	93772	359639	545585	55213	379921	261764	462657	147134	370865	28317	400887	105046	376605	60657	526906	486056	242229	108656	11907	236647	417346	411885	556992	118752	212543	257868	430984	344894	72495	265586	43088	350129	115975	45052	327911	511640	372077	456157	468949	61162	118916	321311	26745	41321	39069	252501	67680	135011	50987	79949	432532	429089	429539	322212	334815	261343	146512	299915	290931	347110	92840	378426	372362	510714	67103	404697	376398	359977	418115	176611	453599	435774	242998	270143	31929	340876	362829	366121	323454	440175	335577	93409	9055	353856	24032	256140	20335	476624	31438	248615	78829	436647	517009	438841	59849	356516	365635	370131	665969	313751	311928	85396	329441	465836	433994	42459	600093	461442	64240	207885	122862	72160	638846	229136	313750	240091	40098	16223	115397	84061	303352	295855	242394	411763	342301	15033	66224	38408	353001	222516	100455	442232	370259	37969	233726	370464	268239	240992	281315	402529	462199	354729	487363	194076	104786	239876	433938	388230	93316	233669	24695	112313	43580	50182	217836	89778	75387	332885	214127	313498	254395	437731	312163	68123	103657	41231	214099	55215	424499	346502	384429	314018	449409	130022	48331	238264	286263	211104	424542	383635	70698	263503	337852	194878	449707	475996	38680	257164	247693	456556	274202	397999	500229	338608	350934	469126	96048	570374	268822	411944	531504	396701	312737	449209	101191	243385	438742	108899	428519	254956	448315	469606	94987	435915	374469	418312	82744	46111	452491	260383	18040	185786	382557	252995	273102	324689	55557	31552	436241	272010	399632
134.022	4.28	4.28_134.0217			137875	15097	271974	13371	22568	15133	91967	21550	32518	8775	827607	29757	28566	9823	23004	18815	19560	14632	194063	607101	51885	29755	15373	19089	8696	20727	41303	984867	60307	165706	123225	33969	29841	29755	26785	18716	14832	19837	8556	93217	66984	7238	10351	14319	7509	361899	8069	39782	321978	294353	19706	143541	344854	23941	1602782	48087	189351	38782	304727	542103	120854	16027	35574	31966	250939	29180	135793	1460963	8041	49983	170889	791989	268595	20768	9306	74664	536732	728741	31102	45414	21257	156849	8476	21580	80038	25773	6462	28928	1104829	12405	116549	7925	28460	37311	50698	29755	7179	9989	15538	29755	59273	4919	513634	44688	186089	13651	19045	37842	679488	29755	44922	52686	10037	420433	58120	11721	511488	29755	48071	19836	109941	148663	42490	7659	618586	14197	17065	24011	29313	45905	17193	927487	7057	28630	84045	9550	29755	13432	13900	57447	905171	23067	9510	654674	202712	16542	396481	14462	14062	16183	109176	183304	97233	4276	4621	16950	160751	33944	49669	245900	65861	185708	26130	5386	69060	29755	10422	7344	21812	232583	23242	27732	5502	22319	29755	52125	97569	56726	25329	89606	104597	15166	14407	77053	21258	35516	12099	28904	193637	16407	36599	22315	6887	972927	23028	13750	302773	7777	4971	112474	25101	25746	39362	157955	78903	31898	63205	18640	29755	85429	107071	187707	25323	14401	7413	51277	16227	7304	37264	18060	35209	3501	668292	714228	29755	89890	171284	96849	77371	2796	46344	603526	29755	4503	12228	22587	16727	18681	11946	527492	110574	102864	10582	53572	18448	17288	28583	14542	9318	33360	12706	40011	6056	16531	6457	86767	28818	23566	61953	23461	7406	35597	15555	4836	6410	216378
855.204	4.28	4.28_855.2042			25659	23300	2460	33135	16531	8099	29594	27006	49330	5260	15511	21208	24580	11220	20149	24420	10215	29266	7944	20519	11365	11998	13403	3175	33466	14959	16494	24184	18299	33047	28230	11882	15728	11426.5	24995	7876	10549	27313	3956	16585	18222	7984	17301	23897	61136	25117	22436	11236	11426.5	10209	17187	14924	22101	20968	36990	18885	16897	19435	4879	11488	20324	18360	14757	13351	28648	7561	10160	15140	5365	13922	11128	11815	11865	4803	14259	9139	7790	20914	13030	8452	22826	10831	19679	11170	8433	23175	19261	18949	23142	13696	21739	9377	27507	16837	14843	9307	5141	7232	10852	24425	4542	8310	5905	22372	11071	12159	5361	30810	12610	7839	10368	7927	8424	13513	5451	9217	9485	11426.5	10931	8042	18732	11794	11620	6030	5891	7020	14415	14401	21710	14330	2358	9160	4515	5352	8674	15570	10529	18359	15395	11660	11871	7295	11908	33591	22688	14713	28404	9393	10570	10232	21118	12577	5595	3656	8563	14976	22920	4794	6904	4381	9539	5160	7709	8982	19978	11426.5	13212	7329	6665	4421	12985	4878	3865	8860	8194	9119	14226	10750	15361	4687	19274	17664	2700	23739	6611	20378	8717	24082	7921	7870	11426.5	9033	5200	19573	11426.5	8817	7247	10751	5236	5895	13757	20367	8712	13916	9183	6365	8442	14165	9237	11426.5	20264	7019	3992	11426.5	5607	22252	11503	11595	11426.5	14864	16445	6335	7012	8465	10721	12245	6936	11167	8614	5040	29032	17200	15293	8786	7970	5295	6007	6965	13159	6025	21769	12191	11426.5	6521	16265	5342	19561	12318	7318	10961	13483	6407	5357	19438	8473	5820	6245	9908	10479	5933	7287	6413	8885	17044	13893	8481
229.072	4.28	4.28_229.0723			20748	62685	9959	27927	28143	48334	37184	24471	16431	19174	20930	20530	34408	29783	20466	16638	13488	23046	19712	23552	13664	12120	17666	15192	15703	20534	20343	11611	19250	14144	19822	7485	13838	19010	26630	11149	16616	31049	17549	21419	31654	28997	39277	45554	44002	13248	13158	27256	20948	25960	29311	21732	23316	35389	11877	18092	23305	17819	28931	23880	20000	21813	24295	26309	35482	18214	23503	19822	21661	19005	23292	10509	29800	16331	7428	9176	19322	17781	13528	20462	22356	18971	21867	35054	22528	29403	42664	23196	18526	21219	17755	21698	23703	15537	24385	19206	16395	17640	13464	22444	37456	12167	17920	14955	13482	12271	25733	20851	14186	19838	12202	18998	17292	10838	30019	9874	24200	39087	31575	24924	19494	31967	18141	17581	12263	22106	18915	18919	10124	11945	6700	13518	21342	16083	16644	30654	6257	15354	14737	13182	19342	14813	19917	29637	27491	32801	17904	32013	17242	19591	21322	12731	22527	26547	16683	21230	19851	61484	15707	4817	7514	22734	5846	26086	24088	11814	24571	9046	8313	18733	16939	20695	10079	23000	28810	24889	22558	8499	11910	36326	20200	25033	13620	19153	19978	20785	28204	11617	30613	35013	14172	31442	19962	14362	26412	15585	19962	13592	25702	41040	16164	19188	25847	5170	7723	15011	6697	11976	15288	16722	22692	19991	27215	28686	31064	7361	24199	44535	32315	17566	27643	9544	4575	41300	17392	8830	20214	21130	33209	13027	11320	15644	19040	15451	41833	39405	19712	25109	13526	13808	19161	17673	12188	21557	12627	37774	23496	15924	28951	51920	31080	31950	15181	14199	10327	12909	20805	12187	36847	21399	11015	15838	24655	22180	16144	17270
207.09	4.28	4.28_207.0902			114150	337348	46763	144222	152390	264488	188034	124081	88246	100807	120162	121165	194038	151059	106489	84659	90702	125661	102650	135583	78374	63186	94104	82031	82301	92070	99780	80985	100527	57515	104374	33610	73610	92307	125749	58904	89709	159901	95962	95842	144282	191584	201005	232157	207836	80984	57577	138148	89383	130370	156029	103859	125168	176776	76269	102940	114988	76187	154962	133296	89795	84206	106603	112868	162337	86904	124292	13273	91569	91532	94654	68063	165321	69286	39799	39125	102008	91647	62905	104286	110145	86859	98565	176154	108029	124806	187986	106667	96251	98761	94540	83868	99639	69816	106038	85480	83029	89158	58823	121544	166110	52558	81915	71053	66510	57069	117811	88193	81514	84741	50749	87257	78321	54850	150017	48813	103794	221490	153414	105916	98659	152647	87203	75694	80264	114648	82135	79429	42932	57008	42717	76843	103342	88866	87464	130123	29868	75793	88749	54882	96812	80888	94836	155777	130637	148200	82410	182467	85595	91929	88011	47748	92518	97727	71004	90110	82140	276949	65138	23926	28420	102325	26692	99535	106873	52928	100280	40616	34429	77751	69629	88762	37709	85447	138809	112048	85671	32311	52347	151889	84436	113733	49132	73131	84298	80382	123143	41275	148255	134110	65945	131485	83349	68403	88478	61058	92485	65584	120815	223296	72525	86704	96572	21054	36127	63984	30334	47267	67734	79021	82672	96112	126556	108821	142646	32412	89946	208014	122624	70108	113196	35956	24187	195350	84229	37947	82282	94812	123863	54466	46771	71108	76735	58933	170469	195541	84643	105125	57972	54684	86999	74911	57729	82216	50498	174148	110594	58348	117769	216605	118747	134052	59466	65985	33611	60440	82361	67122	142865	92949	54173	54935	89428	94004	74044	80689
866.203	4.28	4.28_866.2027			45027	5292	39804	33428	75295	85685	11740	41470	25443	20726	14005	11281	37812	28708	9857	21410	17539	32903	25882	44001	38678	55515	30700	42791	4088	11933	24877	20990	28278	24346	23850	40407	140769	34363	19054	27786	18200	13511	23904	8956	10361	109450	31678	74507	27414	8442	111015	26513	11125	9351	15724	99956	30966	40147	7682	16872	54076	24974	32217	10752	37226	26534	59350	8660	40156	11402	41248	90632	35874	4140	67479	35756	61096	6140	44199	28107	12457	18440	62011	14037	16418	31391	5257	22559	44651	44938	58682	12976	11781	25131	31890	18144	17214	20810	35573	34536	26569	29652	8447	65198	69429	28026	12224	148559	15382	16452	48268	5466	6533	37635	46699	9923	36304	60844	24381	8041	10573	51865	59894	10969	34678	29245	18393	40207	90088	20273	28584	10694	9521	22074	114499	8462	11215	22636	28508	43593	22928	17952	75059	25686	13180	15090	72716	26259	18268	29961	11210	24250	29717	51138	16101	9369	64771	19245	31381	35418	29381	54626	49642	26204	35850	35779	21718	5094	17028	20021	28896	26801	72583	22709	14466	35290	3841	3473	10552	59708	5043	17577	8045	19454	29788	48419	23076	6408	7222	80362	38203	17468	11841	21455	27531	16480	19476	7789	7537	12174	32533	31247	30113	35722	82383	22410	17706	38880	70727	23838	19876	27619	8037	42884	30339	13404	6370	8889	33438	27681	4166	11052	13406	16949	38727	36940	11821	9821	48197	21552	17741	14643	11845	23255	46267	6808	18462	25031	41411	27108	15486	7084	58119	5714	33038	22283	16789	14617	5263	22537	12345	13283	33304	10111	33986	33083	8897	36956	59434	37735	3889	36180	5372	18721	5130	4592	6118	30818	43026	48343
318.036	4.29	4.29_318.0364			69585	12929	158893	12849	17501	17258	53995	6993	16572	6594	420996	14718	21348	11769	24164	9950	10341	17258	98614	308754	23490	15128	11719	8081	13301	11027	17167	452396	24524	87848	64597	12914	12989	4301	16929	11767	5813	17258	11802	47214	40287	17036	17258	3960	20679	182298	3442	17258	175973	155380	13762	68629	176240	12400	664827	22331	97602	21045	139463	265198	65018	6553	13601	15101	134201	12261	73283	580608	12665	26517	75399	345345	130932	12505	4625	33883	254638	327477	11398	22800	13630	79417	5263	12600	41407	11674	11648	14428	474787	7162	58167	6681	15422	18112	22762	10805	7038	5333	13817	16024	30105	17258	239912	20177	92805	12613	10063	18416	291653	19079	20027	25700	7511	191620	22533	5072	242111	9959	17856	12156	58463	74111	23914	17808	247998	22119	10866	8597	17090	27097	15393	424163	3703	12104	37003	5867	8260	17394	11679	29287	395573	17258	5757	297590	104533	7917	190443	7104	17258	17931	62036	102163	47723	5807	6858	6498	87656	10434	19139	91814	36917	87067	10907	4516	29007	8719	8198	17258	12951	122870	11051	12876	4600	13707	12238	21908	60493	33097	9519	50576	57807	6783	10493	39407	9714	20027	7730	15982	91703	12503	18006	11665	12137	465737	12350	15687	162780	7355	6150	46744	11766	10740	24894	79494	38173	19933	36944	7989	14463	52945	60272	100744	13655	9765	10431	30384	9932	22563	21004	6883	16818	5636	298724	330016	17258	51561	90894	54171	39327	14576	22367	305565	6796	8914	5822	10389	12831	8520	12839	293489	57438	57165	17258	28443	9829	9532	18112	10605	8510	19477	5393	21127	7977	6272	6919	38562	13801	9346	40686	13310	17258	20647	8303	13748	6751	112482
754.143	4.29	4.29_754.1428			74185	13719	52086	33286	10881	25220	13160	29789	12001	4073	173907	29996	18330	15837	42109	11882	208659	12717	61190	57382	70029	82169	16620	12824	3624	6879	14527	320811	57580	25512	50861	50762	47782	51525	20628	28292	34407	105782	21135	26198	4342	57086	17437	8780	10238	97520	9938	13358	16318	56141	73194	24412	53780	3099	241307	82906	162587	8787	194045	87879	63521	6725	20883	11727	24855	13757	84555	424507	10348	18040	115656	303754	97827	7794	51723	49994	163769	114329	10577	8018	20087	73305	6317	30248	36045	14543	13644	16916	277391	20061	8987	22500	15478	31815	26470	18358	99566	38950	10163	5581	19870	36017	68348	35965	51167	42292	38384	13265	195358	18593	32221	70597	35220	147169	17416	18029	121226	36970	47555	14337	42218	27913	26029	5904	357215	39176	13109	4140	5539	12175	49345	143851	26265	48636	142888	15589	8130	67324	88387	42767	127056	72509	28602	64149	45077	9597	10725	26516	109622	16238	15711	17597	19586	11651	6018	25860	107992	22485	60087	80539	10574	141429	52313	26029	73542	15956	9553	48719	30797	16574	5733	9770	10926	11141	22068	47430	32001	26596	18174	37887	53683	27693	38187	23291	5705	28711	45582	8027	35356	13545	25490	22287	28814	11318	5189	31243	7897	58502	96327	55960	16043	22221	3025	92524	16932	14674	4722	4516	15121	27770	33818	89295	18860	3780	36831	10050	4421	17018	26029	12342	19328	8290	89404	209303	45433	16023	10147	31254	11531	24181	13651	70754	26029	10363	7172	47201	47209	22413	33591	59479	52895	7560	29313	17736	5533	33790	4999	4017	1930	13443	7630	8840	21407	22418	11312	31311	27679	51410	26029	32113	24859	26029	3244	41031	37831	73542
1338.27	4.29	4.29_1338.2699			42360	28971	47595	56387	39739	85791	13392	57780	53413	24280	14702	63427	68552	63040	58647	11441	139057	62199	29732	42347	74025	93520	34959	32984	6105	24993	11768	65923	59640	16203	51176	70334	95231	50256	30293	70377	57706	60431	50756	13715	5392	169586	32480	69900	10413	29664	82265	44463	5998	23618	123552	76918	30746	25832	10080	87314	81344	21770	72596	15836	41846	13390	77061	26731	34910	32449	55209	40510	34363	11164	79713	84127	71055	8887	67820	43782	27501	15549	84286	25081	43987	40494	10801	49987	58854	18876	53188	39798	16688	71295	47289	49516	14270	55376	36062	51107	111635	69246	8388	34323	58335	46436	19641	113453	74627	57677	75741	20174	48352	38217	49073	37200	70018	76869	27435	21335	37688	79744	90978	10962	38992	50149	14664	12356	129342	50172	14932	5397	8693	9248	89714	21331	79125	53104	99355	48239	28281	25065	53030	21570	24025	99921	38643	23913	28985	25270	9832	47239	68155	46632	36987	36588	121991	19317	17008	45503	54896	54610	85851	38294	13284	64171	47358	4889	40667	37566	15923	32848	36058	43769	6253	50227	30934	15213	51383	90604	5273	27089	32865	15461	40351	62031	50249	13524	33674	67190	59418	16041	52968	21920	81489	27689	35081	27590	10296	25581	11165	92720	68080	40225	87791	45191	18250	69485	23056	26190	24292	7895	22028	25876	39338	34579	20196	10376	58208	16833	16840	21599	7249	9793	53928	29663	22903	38658	79110	14069	39362	25310	9612	77830	24951	29546	15904	30689	37835	52574	36140	19629	69834	8713	40717	13523	25822	36588	23963	59354	7807	16406	14045	9373	9357	34842	19081	41934	11787	33149	22610	75647	4115	36189	23017	5758	11413	62911	23333	38439
374.137	4.29	4.29_374.137			40716	57409	41158	32576	45084	34395	51114	31641	52711	36806	34726	55511	63391	37806	35381	22085	28020	56369	35426	42921	19943	37761	31767	19388	54225	51197	78395	22492	41224	27206	37204	26642	32834	32714	35232	32261	37066	32779	21832	45822	19868	21610	54883	46948	38199	34157	39188	26343	32962	30584	42877	28900	53208	32765	35634	29042	43221	31880	34470	39722	35014	23187	33855	29104	33221	42389	31764	17222	48773	39999	24284	24007	35183	23397	27933	30373	34398	37034	33678	54373	45342	34266	25201	56555	40891	37775	28577	30019	34548	31975	34120	30524	46368	24637	35991	31149	49068	26141	27236	32989	36269	26249	25782	21235	31727	21878	31761	30581	18661	27462	28071	37276	43521	28175	28647	27960	22229	33511	37547	31570	34392	56435	36173	47042	40687	30594	23954	33064	34056	21309	39426	35873	35305	31188	32570	30098	28533	37064	25136	35389	28293	29524	38116	33472	52225	32986	41972	19361	50576	52080	34974	20712	33645	40218	33305	54251	31518	53670	41829	24774	20749	33398	24652	30689	18202	38723	19967	36237	28526	29792	30605	28547	31855	33555	29061	26544	33941	30318	46840	30029	33200	22695	20948	32114	56519	35736	33210	26847	31174	44408	35652	31893	33468	23037	46061	37279	20024	40682	27475	20688	24958	39397	44219	25946	43959	27605	41684	31226	25861	21605	30015	33380	45483	24248	41214	31966	27659	32650	37009	21395	31556	22013	25252	32016	42300	27923	30446	44768	37674	29361	27597	32250	29652	21570	27599	34061	29232	33365	28176	18506	32360	35456	38545	31882	30177	32226	19701	31806	36883	41936	33057	40592	40060	16322	31852	24660	18629	42222	18044	50654	66410	30238	46981	39337	22806	22659
362.137	4.29	4.29_362.1372			26038	27766	22478	19212	26824	21324	29524	18665	36087	20423	24392	32267	37524	20382	18936	18009	16007	32597	22440	29350	14540	21534	25978	13694	27408	35123	47599	15719	24008	12145	24339	16530	20957	21558	16865	19752	24000	20598	12004	27984	15289	13782	27016	24529	37297	20313	26118	17538	22436	18571	27983	16509	26967	22821	24574	17045	26214	22679	22547	19513	19270	16640	20853	23674	27406	28201	15588	11438	32499	25662	14214	15272	21387	16410	17532	19652	21583	19890	22256	33643	29085	20242	17152	40677	23650	21825	15984	17861	22604	19439	22672	22785	31764	13960	23443	16961	31449	18012	16428	22651	23769	18095	16282	10665	21389	13487	20142	19343	13010	23049	19324	24748	25812	19228	16194	18389	18836	22902	20779	25582	23482	37828	25920	28048	25110	15555	18603	18388	19080	13701	22686	21055	21684	20792	21297	19565	18384	24772	21177	23019	14289	18858	24533	15618	32730	26306	18905	12394	29459	33534	22597	12508	22197	25815	16671	37365	19602	35545	25423	14438	12925	20330	12290	17614	13584	26110	16945	26490	16782	16454	19646	15268	19314	20359	17596	16532	17501	17231	32950	16274	23078	20369	10411	19952	30118	23142	25050	17614	17164	25798	23213	20311	21960	16731	32069	24067	13132	26209	21514	12020	18828	21517	22890	15546	27295	19138	24154	20331	13745	16523	17638	21531	26780	15069	27879	16024	16394	22476	23622	14442	20312	15106	17575	21243	27716	24278	16245	28862	30573	18131	17994	22325	24529	20115	15601	23090	19818	21483	19807	13687	17961	21735	18852	25909	19615	29302	11251	21310	23515	21165	23323	23767	22321	10548	22045	13788	15114	23437	11917	36092	44797	18419	30879	22134	14174	18720
368.114	4.31	4.31_368.1141			92975	98142	132596	77461	117353	63069	132482	70145	87929	59658	73646	97076	71086	89870	53073	94597	68815	100619	95217	78978	96641	81730	108359	113923	109309	129775	254676	88284	85429	104032	91782	83000	61658	59593	78339	81313	186664	100881	93943	111832	98279	101363	57428	123982	159087	45407	98445	114714	129827	53127	59451	127494	103331	80829	87702	52945	83918	86171	57416	72421	78227	174336	71011	135578	79653	145763	81219	125535	60359	75642	64515	63438	75767	61250	72287	74624	58217	115019	102842	68670	70601	88750	114928	69969	122844	89412	82137	71924	83530	66770	77776	54809	79082	135022	81345	174850	93836	84386	61138	90291	60104	64288	58477	81252	75904	113833	59223	116190	48205	52894	85583	40941	41512	78732	46278	148054	60932	65951	93923	79980	80306	81307	85665	81486	70680	41220	100817	193667	154629	54700	64777	96696	45798	49211	52887	59007	67510	82300	73241	40264	78276	39430	57961	99517	83465	118381	83188	54495	67087	67836	68128	42907	62904	62382	47239	71325	68905	47147	127887	64606	80942	86820	47197	71457	53808	57719	83641	62583	97861	60256	75294	51760	58637	106124	55980	78473	52336	68116	78591	65079	64438	49635	53960	58071	67923	39843	69447	88099	39597	32905	59026	62017	50567	59500	61991	74616	63083	80846	41902	106730	39067	63412	69894	87985	58753	59828	43964	45452	97074	48032	65490	61099	84674	81971	41044	54938	96745	86493	34872	80600	73011	136347	59869	41099	90582	40732	51159	67824	67901	44169	67145	90844	64928	58217	48023	58080	66951	66910	129982	58082	65106	50988	54464	55153	114712	54758	75185	45951	97256	58761	111960	50522	61783	114698	68758	48513	75901	113546	84987	65350	51099	105434	84737	122295	59865	51082
442.09	4.32	4.32_442.0899			307280	117794	522263	268369	105168	282461	142272	394343	177649	157461	110957	286303	176097	728337	346152	264630	824078	284631	221674	127278	136847	363637	545537	153007	335506	400693	200429	146366	376513	366939	321704	697017	204559	415106	332340	160867	519944	721156	224286	71597	91488	288783	250524	575608	137343	117134	149172	837605	64205	98433	503263	347369	151606	126888	78109	231662	333478	255182	340306	305408	322881	125551	114854	191620	123136	473216	364866	287201	227135	381530	551867	204840	224937	444474	560783	428918	263168	170211	458564	99067	236054	262410	314691	172978	243824	387284	462673	107375	187098	94152	326054	139068	143123	224357	559197	307406	291035	294873	272020	221610	313069	642623	158599	90530	259932	487310	242226	254129	248861	699655	519998	349572	255594	245324	503204	610789	462877	495716	323901	210817	359628	178201	214267	326492	238850	440079	371835	611639	438279	465910	384393	115343	227890	1417328	777436	421331	452690	683896	619445	360040	363498	477975	413542	309219	109720	463946	106515	760929	434062	443806	344542	188378	340212	309483	332671	234791	286676	482709	271761	430878	82533	356537	414229	86702	180332	310911	416435	458555	287835	141633	217480	474343	271790	71164	262871	318221	336329	171455	141089	443931	334600	171099	354658	470849	140423	199077	413589	164055	298177	184324	227339	210082	663971	69793	292780	470778	256510	247902	274821	561234	339724	164409	230131	418143	213164	235158	412905	270307	287201	484707	351932	351469	274109	336527	790406	406331	154783	509669	155845	268433	159664	805389	219519	267754	445072	404622	211298	279664	174458	218669	238883	119369	241099	372114	440024	535998	351442	251124	375451	143696	369777	199159	646639	393374	242701	704311	281454	168243	172144	235225	285654	295368	414175	612106	245175	287224	306770	376667	149304	277519	251163	207881	372685	276418	348603	190636
510.077	4.32	4.32_510.0771			41984	19549	65735	39879	16404	35935	25360	49004	29629	25117	18331	41512	23548	90435	45769	46381	75013	38124	29502	19109	30652	50072	66542	21850	51803	49172	26977	19331	49321	27902	41717	83136	28084	58944	50579	26470	68495	86485	30860	8682	16050	38506	34809	67592	21273	18863	22659	97196	11379	17721	58581	46872	22598	18216	10774	30937	42687	36553	41965	37778	42219	22435	18923	24596	20135	68905	51781	42687	33715	51043	66624	23327	33714	56520	76579	57104	33619	22602	49670	9496	35197	33777	45913	25100	35320	45259	54776	20567	25498	14209	48069	23194	25554	32613	69776	43249	37981	48671	41982	31336	36866	82867	23195	16611	36528	60883	33433	37460	33071	97646	72506	45339	34605	33569	72697	93682	56748	59639	46618	30645	48234	25284	33462	43091	30043	59205	56834	85578	70639	59376	44994	18322	32340	157638	84269	58064	61734	93991	79832	49083	41680	54797	57145	36468	20021	58166	13489	96824	56661	61509	53002	26673	45223	55496	53448	38888	41154	63558	43518	57057	14779	45476	67552	15028	31387	44965	70007	69443	37932	26852	41499	64063	44354	15493	38689	45125	56262	28444	30368	66958	54276	30527	54509	80930	24285	29542	57394	30324	43503	30576	33624	36407	101095	17392	46695	83220	37885	40987	42183	68266	48592	26552	39037	60064	36693	37845	61728	41218	47867	67170	57055	54627	46418	38996	106389	61296	28453	80238	24994	52448	27278	117354	33281	40517	67261	65553	35288	50275	36258	35154	35031	22774	38496	62143	63244	79072	57796	42728	61384	24682	61079	31142	92153	66864	43156	102731	51797	31862	28166	33411	52663	47646	68838	100428	45976	44794	50712	58304	29874	47794	39999	33603	60743	50138	54539	27355
488.096	4.32	4.32_488.0958			299611	113547	509717	275021	99682	284653	141331	382590	170851	163102	102063	301711	132734	750313	346561	295395	916459	291637	194206	117191	133615	382450	537984	145118	400510	400870	198948	142675	400771	184501	328444	784685	194816	463673	366112	133135	580771	743754	220364	68891	87938	296722	262278	536214	130861	114996	140838	968877	57565	95565	521563	330969	128664	117140	63059	218002	315657	279303	322901	288414	333356	134297	94700	197511	114940	528126	396846	45263	229201	371337	577828	184662	228722	475596	642201	467576	249420	155644	359850	62516	239960	216778	356971	164552	217194	342952	448847	93495	159783	85439	345527	138922	157790	219546	525431	333083	289283	318878	289684	205909	294206	676318	160502	75570	238935	561214	223814	290121	263340	803762	607757	385443	286001	232958	570784	695769	496509	491621	324956	235676	384927	174435	235946	343818	212134	466850	410190	717951	512457	485427	398960	98756	243512	1593910	745679	433776	472749	797508	734119	384755	372040	528483	419321	314113	112868	455386	113005	910615	470985	474595	369812	182656	285381	343103	379707	245800	266798	428153	260027	523965	80778	306771	467021	94740	189702	308161	461527	493648	240046	139271	230912	495980	256401	71568	288543	263875	360432	160290	137087	484758	347634	162586	360394	513016	144405	177199	427415	155812	311896	201363	229340	220272	766341	73744	297734	545871	259422	247049	289277	585502	365903	158465	240497	446411	208070	243640	456654	251480	315515	468085	386163	381859	315948	222453	857067	399624	163793	567132	155505	305810	140516	888497	242042	301403	531698	445571	218827	320040	196453	206203	219831	122268	242464	403104	440725	604978	370966	271358	392746	166537	407248	215034	707316	444559	235855	818688	326492	176767	184319	229093	317843	290386	465585	714185	263550	305930	359905	423982	164431	300907	284785	218131	424233	276520	368499	204613
294.096	4.33	4.33_294.0958			24295	45989	12222	9284	14618	49709	48737	10629	48854	19205	16279	6923	21515	12559	23409	36179	40606	11332	15825	10638	23934	12518	51948	21022	32678	24379	27431	8708	7412	9355	24464	32157	34326	14124	13307	38478	73625	19064	54241	11852	72582	36959	18557	24075	59466	12017	9777	11759	37554	13073	25115	15745	14382	14308	19512.5	6058	17637	59150	5898	16742	21956	40560	18435	43360	35527	36516	17622	18594	51568	22266	28822	19512.5	5775	25041	33558	33872	5669	80851	44542	41741	10881	59217	67192	13096	66830	23830	18010	63821	4739	3632	21564	14862	13505	20579	24974	35229	10024	5101	18381	40733	9117	32780	19512.5	23039	21024	28410	29970	19150	11972	33138	26230	19264	5936	12047	36691	19761	14897	7720	24397	24339	21497	27357	86935	15225	11188	24830	41623	25474	86997	13263	22358	11778	24375	31271	5275	13848	15318	10276	16403	10029	23777	14110	36299	7425	22597	7254	32118	58916	22541	76246	19992	6801	5911	18007	13263	13821	10170	11343	30018	21981	25226	30396	12857	55466	27226	10714	22552	10451	3810	15985	31822	11639	32439	39161	5782	29237	6387	17759	27095	3589	18336	9439	30957	42664	15959	18028	29328	31158	12068	55150	9328	10812	3325	6714	25398	13613	13987	26576	6649	157092	25500	10887	16291	11425	52427	43209	8153	25581	50423	11559	21800	22037	34239	4967	35882	5800	53372	37126	31158	25037	26674	18412	130162	17221	13892	11383	19512.5	12451	32594	22891	16465	6755	7612	22524	3312	11423	14516	6168	54347	7567	20810	15181	13566	9243	31975	9363	20512	10205	24639	42369	52742	16941	15800	12917	37238	13025	13804	16418	89226	13298	9079	23263	24858	39672	5661	3764
882.198	4.33	4.33_882.1979			98122	46115	150381	84560	120367	101663	26398	113055	77988	45152	45980	41226	86168	169310	64463	56982	139075	78293	87203	59079	116043	142905	151471	65633	28113	109864	66580	90741	89469	268176	112096	124333	105681	71516	71840	112701	72944	44426	74856	40090	10945	153680	73395	211193	58951	50560	100732	97198	28488	43558	80053	133569	83989	54920	39813	78407	161093	43653	127031	30529	79595	35828	116470	26289	49649	78338	91571	95177	86163	107506	147750	113660	100266	20534	90154	86442	95046	61160	256784	40956	80597	117121	42667	65427	108033	155673	138432	48807	46140	76481	79035	56184	59131	38252	182653	66138	95357	77990	51816	90681	112233	150684	51247	149105	105997	82951	105149	23756	48460	92405	70206	42506	69503	106451	75835	72947	107718	185238	139871	34258	81865	98455	33489	75127	153313	55996	80217	8469	44377	111583	121487	47218	69244	198976	270494	140402	43091	78863	75272	91340	89130	81359	148215	87228	43608	136183	24166	73464	100376	100810	94266	66862	186860	62733	76140	80812	118667	201785	117317	42820	44303	169778	41502	21961	50873	74520	74598	114644	160336	49097	50426	149585	33264	17732	80075	169320	64518	90902	48430	88025	91021	70474	102210	19332	44568	121020	121350	44318	48939	36441	85412	41939	89534	35122	65521	69708	86701	75132	100525	158747	85448	49469	37838	115178	80655	63179	18373	115084	54641	173711	88534	61669	28448	38218	150078	131356	20464	68408	41117	47833	76810	134727	26729	46364	110999	17390	65411	56570	28366	99790	95026	35856	81190	86678	130271	116033	96394	35481	133525	22285	85162	39287	118409	63958	69589	88043	37974	38288	42479	29707	63605	98971	66092	100319	57733	104092	39258	73817	15029	54733	39015	18634	19264	93755	110310	80009
1528.27	4.34	4.34_1528.2686			51897	30690	29373	47415	26533	19764	13853	22587	19254	28604	16692	36310	30181	29856	68598	26889	80123	19754	31012	18186	17325	64048	18191	39917	17128	23314	23583	18607	66488	28736	40831	43072	21439	31273	39079	17095	54157	41233	43315	31030	22024	66726	34943	7739	24131	37972	10057	62512	11290	10339	69718	17370	22597	18592	18698	53107	34167	28736	36764	17181	40646	14811	38408	8699	13865	22035	38838	38454	28736	30386	62523	73658	18532	27089	48601	33441	38638	18816	30436	17759	11736	36155	28736	21282	22481	30208	28736	20903	27822	26175	38714	26143	25748	37737	31079	43339	63265	29132	28884	13783	28736	43058	19028	13205	29651	57037	38307	8075	27709	47289	16610	54648	37638	56493	57324	30605	33561	56884	57837	25384	33250	29152	28736	19300	48993	16257	19235	28736	33410	28736	43978	15187	33799	73264	69331	16921	27730	46897	22741	55132	21963	52490	31142	8783	12922	20503	10256	41561	47046	33960	33191	28736	48127	31137	14720	22608	43796	40535	62915	17320	12908	43538	22893	15383	15543	18335	23177	39706	21650	29152	21390	33523	12910	20628	47511	37618	28485	28126	13569	33195	36042	21635	40720	5151	25370	10924	50601	27974	24861	7056	37481	40292	44733	12511	28736	43423	28736	74837	62760	72451	37244	41336	22176	39271	15312	18234	12394	28736	37488	17795	40874	40018	35127	9200	46149	28736	9356	42509	7759	23924	39042	20198	16145	42710	29286	12149	24111	23734	21160	49143	20574	12727	28736	19612	12712	46791	52360	40797	39628	14264	30543	28736	8082	28736	21805	40433	20472	12767	4013	15120	22593	28294	28174	31461	16829	31925	28736	46695	21154	38912	14254	9870	15374	51918	23248	27154
443.093	4.34	4.34_443.0931			15880	5254	28669	13276	7561	13444	7870	20379	10023	8137	9498	15922	17228	28624	18683	9009	21163	12516	17420	9052	9086	19290	27366	9072	6480	19225	8720	9921	14325	49821	15134	19762	15197	14090	10474	12341	13453	31073	10596	5869	4997	15800	12743	35718	9052	7160	11449	16266	12769.5	5135	21816	19302	10034	7725	6169	14702	18951	8108	21181	17755	12905	4882	8904	8614	8508	13473	14402	1675	12758	21808	23031	17398	12666	13032	13836	11584	17520	9689	41109	11207	10407	24377	5919	12851	18993	31252	30097	7747	15256	5049	14552	7579	7982	12404	32917	10728	14668	14202	10717	14481	20353	24627	7235	7759	16802	11006	17417	7142	9576	13914	10923	12468	8655	14035	13652	13392	19309	27674	18063	6826	14787	11128	4044	14161	19016	16669	11894	7908	7702	19089	19148	8560	5442	40430	47026	21411	18778	12513	11508	14771	17965	15205	20794	13150	5759	25026	6397	13705	17193	16887	12781	11891	27440	9530	9370	10057	17305	32642	16142	5781	2859	26372	10136	12769.5	5664	17788	11372	18915	25228	7896	7020	23471	16924	12769.5	8368	26825	12573	10720	7782	13753	13163	12207	17299	13401	7708	16161	19529	6735	14114	6271	9422	8458	14408	12769.5	13657	10476	13325	11767	13420	25800	13858	7213	10032	18360	11549	11917	10603	16698	8848	28664	12369	9514	5850	35249	25468	20416	6169	13899	7190	7002	9595	24106	4086	9038	11179	12249	8217	8090	12769.5	14039	16029	12769.5	10117	13194	23664	18308	13737	7409	20667	4661	13459	6860	23817	10978	11944	14354	7413	6485	5564	13838	12532	17391	10884	12945	9196	11848	5189	13751	5607	8507	7596	6988	9970	12623	16539	9207
882.171	4.35	4.35_882.1709			119208	66424	165547	127894	104244	146676	52682	155548	114730	71813	77025	120217	160958	172617	162276	58986	221294	129927	114639	73563	126600	203221	163889	100500	41640	114707	94302	136715	143315	254031	120350	170992	155412	141153	95405	149204	92956	214116	104919	57949	28606	226888	93772	198195	55573	71131	112525	129093	28426	57888	217691	166460	94029	70710	56528	187985	195047	51011	178071	103350	106961	48984	136177	79674	51346	99644	158258	96513	85376	126966	186528	151386	116220	84962	136049	104541	123906	87738	243086	97029	110129	147462	45082	99765	135587	188597	171112	87817	104592	82427	112253	94484	58342	104187	200114	99656	160975	118194	63840	113158	125954	153893	57012	104244	166361	108872	137401	71236	119070	109808	104302	100847	90787	151935	101360	82283	111922	218153	148532	56683	113707	105897	37392	84598	234466	151504	82457	54310	39292	99054	178161	70755	127603	240346	328148	128200	118700	111883	101504	125768	98945	172998	154846	105268	64828	135666	35492	98289	147184	133170	96870	60059	221795	78166	76623	94002	146691	203926	185835	81310	104244	200982	82988	20377	110094	147255	63921	122785	142006	91836	45564	144948	112846	45771	94537	195095	80208	98277	93997	102977	97623	99181	131067	84820	66013	129548	146787	61171	141055	62290	153306	83075	113579	49910	66161	99919	83214	151035	124948	171252	141755	98004	61692	137863	69223	70125	69559	96141	75396	152452	104586	104746	67978	174068	153430	105695	71757	89353	41305	54207	111214	135025	32445	88157	128706	82233	69906	72594	52293	162090	99670	71042	74586	99109	112892	140362	120327	67827	139333	37633	88902	51467	127833	60034	92597	120448	42089	45828	42400	78288	73170	110849	77797	101623	71980	75334	72583	142110	23941	80345	79774	45359	52092	157352	114254	104244
1506.28	4.35	4.35_1506.2769			74810	31917	35157	184879	6908	148208	20634	124382	33292	60280	12192	43580	41755	107984	59261	28250	215986	83655	54214	30421	100367	183491	45966	59496	29131	38357	27332	181097	153828	21558	39225	163269	202309	47318	102860	77439	206856	111884	58166	22529	3448	123460	39367	49493	16018	83763	103771	157113	13947	25341	142638	53470	14028	26131	16005	182405	74949	18265	130530	30593	62209	19894	49898	21116	21981	41923	88585	66557	12082	30232	191054	127954	148846	38941	95503	111638	86296	74895	64387	14579	85065	56783	14323	88538	66811	48920	33382	45282	28105	101821	40277	66683	21324	109975	68008	51599	140644	99285	58527	20541	39915	92789	49844	213042	59595	127041	91117	32343	184279	90670	38540	88429	146172	142886	60148	63654	129870	166372	87520	24884	144373	12890	7028	20409	105470	56851	32494	10350	12175	24757	71339	31564	50598	173415	197652	43501	21139	142144	152041	84327	45737	135131	103394	78454	26738	61786	9778	104578	97392	68392	57980	7145	74685	41650	25452	89811	51090	56161	87895	78353	22658	97329	87267	4457	60251	19143	33799	31162	113940	83899	6815	87010	37800	7681	198462	129031	39499	125076	22984	39697	38941	130523	84526	32018	33062	74071	69856	11991	55317	31186	225306	72519	80843	63064	4829	99353	54085	95734	141769	185962	91322	62457	40483	109294	11324	62466	11819	9171	30444	61455	41409	108814	64572	5371	128332	6794	24106	64777	3980	14310	50678	78668	58756	60030	61438	27084	45937	84803	13835	70365	35370	39179	15034	37215	50907	117579	105790	45815	101862	5871	53919	18152	69365	10832	26837	125514	4826	9459	12101	15056	30517	35308	22257	86077	14551	58889	44636	88008	57980	79855	53031	5643	14736	106591	72981	87287
296.126	4.35	4.35_296.1264			17363	18272	21505	28573	19007	24341	18653	16586	24185	9340	19966	15953	20842	14760	27011	7357	10191	23590	14924	24042	10953	18161	21207	10785	16925	14238	26447	12126	16894	17557	16733	17448	27502	29336	28602	16891	15122	14197	18199	22493	13954	15323	18567	36208	18201	22527	25985	12246	41997	18951	12318	17953	19582	17173	12389	15659	19261	16193	17881	15949	13908	13060	15870	19734	11014	11957	21419	14363	14554	9707	18138	7502	19071	7165	11344	16078	15575	15361	17431	13222	10655	12339	21333	16298	18337	24113	19193	18656	12841	17250	14336	13989	11869	8736	17088	18470	9975	10137	5215	12366	13212	18395	9319	19243	14379	8119	12454	16492	11658	15441	8927	7476	16734	11439	15116	7157	16709	16693	10780	15932	15844	13177	14481	9516	5053	25387	8749	12302	16853	9276	21506	13524	9998	17349	9532	10415	12304	19800	12580	12610	17376	8705	22090	17102	14251	13852	22014	23349	14938	12749	14055	6779	17408	17545	14363	13662	10928	13477	10125	8425	5804	13723	8830	20518	10271	15438	11097	9182	7897	9847	5403	8340	17279	11844	15424	8145	16384	12745	19398	13073	14259	11077	14890	18716	13720	20009	13358	21453	9129	5977	12886	9254	14335	11920	14338	16133	9050	22962	8255	16185	10243	12303	15306	7373	17984	12187	8339	16926	17396	19158	13361	16162	17810	6909	13060	9680	11816	16458	13395	7471	15323	10208	12866	15770	19298	11506	12407	11761	17131	19258	15662	16411	10231	10225	13026	11921	10562	16414	11398	11555	14370	15781	9085	19914	13189	10028	7293	10093	20385	21588	19561	13954	13001	13373	19542	8740	9054	9583	12115	20492	11617	4922	14967	15256	17052	10549
170.022	4.35	4.35_170.0216			80496	58560	53179	83480	38027	89812	24911	78614	83981	59568	57731	94805	69718	66049	112018	26009	128849	88714	66678	39398	105592	117063	52590	81462	17265	53738	15698	95235	118167	865121	80202	84536	71377	102703	64659	112659	75944	132422	73277	56603	5136	148489	57433	52652	20357	59940	54383	111307	9910	51698	161952	92184	48375	38384	36195	158841	134386	28935	123177	34755	72935	35175	66223	50856	22428	34857	22740	73623	34554	28567	109973	103764	76824	1398949	2341910	80241	78617	63411	59549	52539	87571	76244	30368	74466	90248	62279	43108	66171	66086	78308	62545	82212	67032	71805	72824	66445	143955	85031	41555	51811	45768	1916417	45245	97728	77683	87680	82654	59619	92184	70192	94177	92216	92717	99741	95199	61466	58661	122304	110654	31525	76626	58870	24662	30715	186949	118251	42982	48476	747332	1028082	93955	38080	109729	131897	148841	35867	56597	85695	68152	94293	51701	144353	84369	54791	51076	70558	12312	76059	131027	82760	66599	825117	119497	61236	42852	63380	68458	84791	154933	68566	21540	143575	56831	441591	89898	62440	58235	90588	47788	79803	837860	62139	89862	32491	67819	86520	49335	60371	95499	38529	77724	55876	110395	25814	58965	64403	85647	23478	95431	44558	117994	92082	64480	64357	897831	69324	42510	159646	91996	109438	98563	91319	39256	73862	37940	57863	876960	22249	68730	55881	66105	102197	72852	32944	110721	37754	53787	73660	15381	37765	87663	84351	14131	87231	126073	30540	59879	49507	53518	128955	42174	66063	38616	35923	21007	115473	123212	2282504	89145	39793	1738447	26264	76984	57051	49216	2102119	802391	29647	17982	52599	1093396	70344	54928	49650	39254	59951	65430	160490	9808	73225	79993	25171	45702	112622	62400	81745
1398.24	4.36	4.36_1398.2364			12798	7369	6079	8743	9269	20061	11123	10344	12541	5858	6802	19640	11313	9932	26455	6567	31192	22643	7531	5303	18326	25964	5671	11123	3477	9565	6045	18090	24258	3102	12326	15582	14784	26340	9845	16882	13131	20466	11007	4285	11123	32945	8115	8668	11123	11350	6387	15511	11123	6353	29615	14518	1504	7570	5444	29670	29029	11123	19869	7686	9896	2116	18839	7699	11123	5407	14335	10733	3924	5095	19323	20197	10304	4597	10337	13330	9637	8210	12832	8528	21935	10111	11123	12411	12252	6954	7334	11578	5999	11177	11536	13452	5197	13901	9786	17733	29395	21054	4273	6463	4387	10251	3058	18231	16938	17494	13758	8405	22530	13058	14825	13080	16365	21952	16161	8142	3313	25622	16708	5496	9531	9315	11123	5407	36710	19626	5111	2571	11123	11123	22707	5517	30734	19199	30674	3521	10502	7039	15874	13553	11123	32669	11478	7028	7691	9089	11123	7404	21316	9540	14000	11123	18271	11047	8533	17553	16216	13499	42557	18737	11123	22444	9305	11123	27421	16002	7924	12908	9634	14490	3767	14940	18207	4475	16776	19503	6631	10487	18316	7050	13754	12645	14347	4849	10756	17902	17885	4133	20829	9994	22318	16195	12979	9810	11123	12748	4849	32431	22334	18839	21334	20201	6717	15173	4845	3879	6063	11123	8657	7529	11871	17458	11832	11123	22788	4110	8292	12720	11123	3762	14793	7525	8569	14738	22046	5689	7038	6605	8726	25109	6353	10197	11123	9959	5166	20082	18055	10498	14669	4244	11206	4735	14411	2327	9863	13674	11123	4095	2492	1360	4992	8424	6737	7384	6175	7058	12880	32026	11123	10996	14629	11123	3116	19763	10078	14006
462.081	4.36	4.36_462.0812			11052	13051	6129	28256	7943	25023	15136	19630	21935	8420	14708	30576	24146	14779	28316	14307	60982	20397	17295	5619	28178	38441	12949	16385	14654	11981	14552	25128	35808	8110	19870	21560	24082	28806	14028	32232	18497	37434	20100	8491	22095	44458	19450	10962	16014	9842	15887	28546	21930	7877	47881	20368	12514	6439	11268	39553	33519	13349	29949	21260	19923	6368	20729	24331	14096	10885	22750	20361	6498	13647	24234	21811	8269	6957	29203	22040	18426	14182	18377	17896	25427	22476	24533	16347	25535	15347	12343	18602	17076	19256	19483	18519	10775	20580	12127	20438	40368	24097	18790.5	14579	17441	18790.5	10771	24174	33053	36464	20243	27021	21875	20478	25030	26870	17778	36786	23161	10938	10354	35153	27218	20901	19950	18699	12931	23112	52445	24013	11323	6610	19076	9270	29221	11629	27767	29947	39047	3712	11613	24280	30114	24738	18790.5	39242	16892	13783	19329	13200	22491	18806	35303	14385	19322	18790.5	32454	13860	18790.5	17977	17502	25050	45889	21564	6783	35300	17671	8569	33094	28970	10414	18668	18790.5	18775	11128	22287	20276	17157	14075	28219	12061	16818	20601	12220	24150	15682	26694	20036	9153	19457	21521	8008	19505	9098	29376	19403	18434	17654	3147	23111	8802	40982	27254	26501	28594	23721	7132	16294	5440	18790.5	18790.5	13129	21761	9046	17800	27319	19512	11204	21431	18790.5	23443	16704	11304	9251	17442	14620	53706	27832	29821	18790.5	9907	5371	12382	33312	16491	15498	3667	19485	9567	21554	23129	21585	21405	5248	20536	18790.5	18790.5	10384	31982	18790.5	10515	20597	11947	7899	7892	8691	13073	18790.5	8688	8034	17185	35587	16500	11084	15001	3790	7842	27317	14085	11683
1110.14	4.36	4.36_1110.141			18197	14504	9294	16831	14648	22763	4136	15465	21273	13285	14694	22201	20822	13751	26937	5789	24965	19900	15539	10401	24710	22638	15328	16093	6915	9130	13632	28064	26377	5966	13961	16353	15255	24981	14020	26798	12522	22454	14272	10970	13751	30589	15206	9925	6582	13899	14524	14498	3650	11062	26971	18121	13303	10426	7712	34745	27022	4675	28043	11179	14884	6389	23143	10832	6218	10471	13343	10551	7262	8281	20052	23035	14516	7118	12292	15281	15352	10167	14671	16308	19601	14450	5015	13184	16364	13038	6332	18203	12603	15403	15663	17954	10338	17083	13265	15054	26971	20709	6503	12535	9863	12547	6481	20874	21981	13779	20014	12658	19875	11819	13194	13288	16017	20388	16397	6500	9774	22654	16801	7313	15329	15172	3595	8316	35892	21694	7867	13751	3135	13751	18950	9483	26318	16736	27661	7900	12997	10988	13827	15321	6899	23850	15665	12939	11250	11386	3301	8835	21491	11408	12320	13751	26072	12048	8632	14961	20868	17201	32394	10517	5906	20239	10369	13751	20720	16841	7755	14355	11369	16226	5332	13881	16290	7670	14391	16384	10813	14897	20516	11355	14205	13222	17254	8225	12391	15028	18696	7187	22219	11449	22666	17914	14803	15007	3025	9364	7103	29145	18592	18122	19776	20301	5080	12779	7598	9563	6057	6838	10678	11917	15436	16509	10154	5537	16242	4633	13777	13925	13751	6667	19467	8103	5849	14458	19406	7044	12783	10353	10474	29599	11136	14039	4808	8677	6752	18367	19173	11398	15154	7321	14845	5846	11760	3397	9736	10902	4217	6784	3812	8084	8383	13343	10491	7771	7642	9633	12897	26089	13751	15676	13386	4186	6137	24193	11229	14788
1376.25	4.36	4.36_1376.2477			46523	33833	23279	60413	21151	56094	5990	33967	41868	20686	20397	65612	37394	26532	86197	17489	121080	64550	23046	16738	68796	88346	22176	37297	12879	29109	19147	59117	85864	11314	40612	50365	59767	78596	31745	57057	43747	73401	34881	17173	33860.5	138041	28128	20355	11640	31879	38435	56688	3881	21157	109583	45618	20755	20182	15296	105152	95037	7581	63129	19687	37431	11226	55005	26478	10481	20070	39353	32122	11732	19030	65320	75382	39897	13574	37851	43120	27469	24019	44652	23791	65873	34557	9044	42220	40065	21170	19550	33731	20204	35140	37980	46099	23499	52055	22381	55734	102464	64984	13550	22093	16573	28825	13464	52589	57720	51061	40438	28580	72266	37887	45485	39504	49935	73275	50387	17847	24492	78885	48833	16840	37806	36328	5536	17793	131411	72560	20597	7027	4090	4154	67137	13545	87662	57356	101836	18810	25137	32548	56784	40424	15456	115114	43427	25025	25255	26081	33860.5	28328	74031	26244	34517	33860.5	63723	27795	26038	50042	46949	38567	125700	54176	11194	73832	31159	33860.5	88439	45572	20354	35635	33619	50332	14132	38535	40290	16082	49348	52367	20806	36898	53344	25200	36288	28031	41572	16141	36465	52453	53473	8334	79062	31336	62628	54083	32111	33178	5055	33888	13121	103092	67967	63938	60109	61592	17365	44893	13026	18644	14477	8303	19587	20533	33093	48524	34044	6347	53552	14830	24246	38117	33860.5	13353	42822	19783	27101	54827	66617	16285	21159	21480	23054	75415	22507	32281	10234	22925	11828	56044	48485	29501	40340	11878	34546	12631	38511	6694	27091	39584	7496	11653	6995	9278	15712	30183	22699	23446	17401	20151	36849	103587	33860.5	35017	40779	5162	12204	57696	28911	44605
882.192	4.36	4.36_882.1924			53914	37268	30524	58768	124175	72684	13831	47159	55233	36229	39932	55418	66027	43815	70269	33853	80362	75065	45152	58818	112387	85772	36726	44480	17412	37324	34755	80471	81277	46916	53834	58489	104450	59503	41764	92051	28514	21028	50791	32464	12210	124848	42090	76271	19700	42125	60892	35406	23784	33074	79450	73492	52450	50225	31303	82986	97807	43818	71936	30097	57025	34035	82267	36266	46994	32098	52804	97927	45518	24523	76943	86353	96464	18515	47676	43523	49700	37317	65139	49521	58058	19697	11753	44268	53471	45059	43553	53275	38331	41196	43600	49467	51937	46128	41083	65731	89333	66160	17796	63392	91079	37081	36317	148606	86241	54005	85480	35742	55422	54239	47024	46746	52263	85853	42237	13538	28580	92320	68050	29620	48334	57019	17136	47632	134796	56742	33644	12973	22127	43818	125323	32215	68734	57953	105661	37458	35952	38267	60750	56714	38296	85439	81738	43000	43834	32734	18630	42158	61365	41469	41007	17637	87489	32395	40942	62953	58253	58540	110167	40824	41990	68975	36747	43818	52779	68545	31913	40906	70055	52194	25767	80044	41771	27709	57355	59581	29928	40723	57030	41399	41179	42078	52190	26752	43818	75819	53428	43518	57958	31862	74073	37895	40446	37476	43818	32210	38202	90087	51939	57432	70131	57129	21284	52129	43454	26962	29795	28460	27729	38686	44810	52847	35064	33411	52636	31627	33670	29222	16461	31034	73747	45014	64513	41305	61970	31656	41166	32144	28168	88370	48951	39883	37958	19611	29922	51314	56150	33846	64622	19983	36675	35710	37356	18736	41060	41230	13287	38319	40738	24361	39390	53387	27468	51810	31508	34695	37924	90473	43818	40682	39773	13327	19558	68290	41531	52016
864.158	4.36	4.36_864.1582			39959	32657	30786	46608	38147	64789	14233	33235	42634	27372	24547	49968	53459	28959	60294	16120	87680	41035	34008	21119	60143	71676	32759	36658	16373	20856	30382	61757	59946	8365	41578	46882	46040	47446	31455	68368	29884	67639	36618	25785	34019.5	92974	35010	26992	12307	30495	39101	41528	11035	27906	82289	54261	30640	25081	19344	84318	66771	12336	72266	24423	37130	18085	52062	34177	16376	29526	38278	41644	15286	23382	54384	47850	38821	19546	42965	43076	34031	33095	47044	34399	46950	40458	11130	35627	43831	37507	14904	38717	31475	39792	38793	41390	24325	41057	32980	40659	71715	51683	17994	25546	25107	29124	16646	52849	51629	42750	47995	29451	54407	37875	38275	33367	43587	57846	41991	22999	24713	76385	51671	21094	36956	35991	7409	20214	101121	47902	20322	10069	10583	34019.5	53389	21993	59037	49300	79747	20597	27939	33249	48853	41862	18493	68089	42803	32010	25456	27265	7866	27291	59810	32771	39574	34019.5	69886	25692	20192	37823	37762	47556	81369	45336	17987	60752	31769	34019.5	59002	44528	17199	36450	26895	43833	10827	29855	35264	19757	40038	53644	21715	35243	40065	25901	31127	32234	42849	19018	29580	41670	45225	15991	50999	26741	56885	36786	38215	33450	9339	26665	11698	70378	48617	49710	52821	45938	18277	43738	16184	21250	16947	14574	27483	22431	32239	43201	27471	12254	49871	11144	28563	26585	3982	13611	44823	27242	27842	37503	58014	22717	24565	25329	25871	70539	22857	32109	11900	24756	20665	46702	54733	30039	42004	17227	34581	11009	28362	12671	21692	38658	9468	14539	9710	19801	18752	34728	16721	34884	19443	22891	35766	75804	5020	37384	34549	7353	15611	61652	32903	38708
1088.16	4.36	4.36_1088.1583			56626	37860	34326	60022	39985	71194	19038	50644	57413	34704	37730	69660	64502	41631	83123	24605	93996	60069	41297	31124	78211	77171	42910	50324	17332	29958	35845	79515	81397	19317	52188	55207	57096	68188	42973	85170	37059	88129	55117	31596	7232	111210	43175	32364	19348	43367	47659	53583	10796	32773	97037	63785	32748	29001	28297	113745	87195	15596	81635	34195	47464	21256	67806	37548	18684	32995	43965	49004	20113	27682	69516	68414	46629	25082	47319	47823	47867	40922	51422	45320	59021	47530	15184	47615	48909	35968	22844	51571	38483	49455	45917	49871	34716	52307	39258	49419	90704	60759	21527	34593	27723	37997	24432	73297	61401	53561	57122	38999	67312	41983	53673	46983	50904	67653	47080	21561	28742	84644	59707	23593	45426	44352	10904	23704	116723	66700	21099	12030	9551	9318	67518	27607	80041	58477	92265	23098	34834	35382	47966	50474	22336	82341	48841	35515	33868	35574	8182	31947	67177	35960	37532	4100	73716	35398	27997	44771	51161	51276	100896	52200	17203	72469	33647	5941	71713	51743	23793	43594	31822	47248	15827	39866	40269	22334	40756	54643	32022	41552	56619	30380	37057	40037	52678	22219	33094	53445	51258	18928	60415	33012	68231	44490	36682	40991	11624	32730	20253	85627	61103	54926	51768	56199	20853	39493	21330	21791	19455	14335	30510	26060	38784	46521	32922	12158	51170	15168	30980	36689	5175	16334	49537	26519	31886	46406	60924	20930	32190	27084	31459	78846	27905	34797	14191	24049	21183	55173	58360	38994	46663	20712	35782	20113	39376	39493	30634	38883	13193	16243	11204	20034	22169	34555	27299	28436	22774	27658	39683	80946	4716	39494	38019	10623	15901	66670	33951	43666
1354.26	4.36	4.36_1354.2648			232701	173137	120515	300034	120325	340445	34791	196622	232273	104983	106260	380493	184548	135168	472319	90789	829374	336652	120802	82452	395426	508772	133749	188898	59870	148821	105868	351790	495285	36755	230940	278493	289797	445909	164787	307703	239513	447971	167146	93668	11591	806960	160939	102861	50623	156626	212833	344494	18561	103153	694098	218131	98364	95908	87741	623631	541314	37120	360800	109742	206859	58141	291994	149102	51889	94292	226978	177497	53966	98640	363189	403468	216102	77647	186431	231142	133014	129628	237989	135773	356735	188801	36712	215560	203908	109154	88127	180157	118114	195085	197836	243342	135437	269376	113324	296140	628368	361186	76570	114321	77670	153922	63603	309692	324732	293100	239075	166555	419705	216146	263985	217852	286235	420228	291640	87046	130271	464994	286560	81016	193238	179869	24555	81853	782138	398184	99357	31187	26540	19128	391849	70113	500118	338731	582759	91184	127592	188383	299213	217533	78865	695277	245291	139506	126664	117357	22821	145418	400242	145673	174821	31731	343618	140056	139424	233467	243635	201442	682736	304823	51734	384753	151273	9240	430789	240224	88829	158672	142920	233061	62410	182715	211580	61423	258391	257039	101511	169589	286582	128567	164999	144773	210244	67160	152960	248929	281148	54012	387658	145743	339981	244901	161196	171644	24366	164975	61821	537254	351247	341425	320064	305739	66661	224061	61067	79188	66048	41116	93033	90701	172753	247587	149749	18912	257328	64793	106671	190221	7637	59659	208813	93144	138340	245598	358923	71973	102393	112937	112210	366504	99943	154792	36156	108955	65664	285070	246192	134185	204303	51957	173866	53152	185097	35756	114631	192039	28722	41421	28469	38130	75685	133270	105399	120872	76035	86568	193892	570977	9106	160417	195341	24638	51380	294162	154104	226524
1072.19	4.36	4.36_1072.1886			128960	102073	82968	135028	103262	169529	45115	122812	145664	83835	96012	166020	169982	102690	208940	52471	247009	140435	102291	63515	193039	200727	98990	118361	39488	71200	97407	205748	193890	45217	128478	128650	137863	174011	102908	218897	92754	200599	134680	83125	11572	269172	107440	71132	50716	102652	114114	121657	23435	77457	240553	147860	82659	79390	63175	277776	232417	35203	215871	72630	114485	49926	172573	87700	45892	70218	109043	114166	53080	63099	173602	177555	108379	51917	117201	117002	116598	100832	125599	116564	146398	117222	34981	108324	128475	90656	57839	136567	93700	114373	108027	135968	79346	127991	99692	111438	242965	157255	52656	81865	65639	82637	56364	174269	169519	122355	136600	85421	165100	101486	111262	111992	121751	193238	114666	47600	73305	207023	148703	60576	115082	121271	23292	57717	322253	170521	48966	29573	25516	23388	156255	74832	197482	149327	262098	61060	90309	93914	104433	119952	54588	207769	127735	93114	85435	92739	27147	72083	167906	98403	114004	19442	228398	93337	64953	114833	143882	142704	281968	116374	46254	188428	97341	15755	181923	142391	49992	119858	77773	124518	34929	104658	125710	58125	109452	152239	76557	110932	155189	83698	108889	109413	135765	59579	95575	126667	139508	51507	161345	82730	187176	116544	115654	103785	30430	89610	52237	251350	159376	145132	154533	151979	59412	118625	54329	67281	51013	38012	81820	74414	106814	136944	91577	36228	134164	40391	92464	98824	14666	45443	149767	70346	63951	126966	175227	54613	89939	74188	84335	237374	75178	111140	38423	59530	54562	154863	157417	90148	132697	55557	103755	45799	102206	28587	69094	95959	28693	50588	34785	60729	63645	102637	80853	72945	60324	71267	98107	223943	11961	112779	96680	30987	42009	188051	85203	112301
207.09	4.36	4.36_207.0899			42263	55557	26169	62662	51531	65252	56307	24662	65436	39660	58319	46158	89998	44877	24694	20556	27789	118615	68960	91661	20343	18847	19015	46811	33961	50045	27026	35525	31934	58005	41061	16052	29092	13301	66053	36774	24302	38550	80286	26228	85318	30626	92643	44619	44115	31904	18810	46165	111674	175195	37016	75104	68992	23139	37065	17985	59953	21684	69539	44441	35453	68769	39124	60156	59011	30727	40076	1653	33201	26761	86775	36621	78668	19717	15017	17987	29352	19455	21511	19727	109726	36669	22109	54574	39871	58445	34520	31640	23409	57126	36621	24379	92883	22242	51994	35196	41364	56191	16743	121544	32384	24768	18498	27715	12321	15341	39944	65486	26347	14531	15617	39043	42578	30576	30523	9129	147814	30949	26267	40811	39246	28640	24936	30832	42301	21188	21732	32596	23075	10092	42717	46260	25682	19115	30879	48650	17528	67773	38467	17567	159203	16154	36733	44277	30445	27084	22593	32555	73047	24076	40402	8193	39498	24780	18622	82184	67015	193135	19788	4401	7790	28889	15533	39403	37412	27755	29861	10554	4437	23125	15379	19300	19688	47582	89824	20430	61675	23368	21110	72811	36562	23354	16920	30896	86290	33106	40202	18962	32817	64732	13310	34862	25907	44081	52749	45593	27506	25953	38097	38163	22035	70364	23335	3249	11530	17278	15752	15658	16362	16779	36626	15811	31158	33753	36473	13125	45847	28332	51144	19611	49707	20096	10260	118396	27984	18005	17235	54172	28951	34069	18131	43355	52854	14349	39267	68100	23339	87699	20378	57236	35929	27706	25757	26411	15034	39282	110594	12550	47423	62644	26935	33285	15939	17650	13374	27037	45283	28664	88172	25279	16077	25187	37501	61647	18380	23091
348.179	4.36	4.36_348.1786			49259	120526	749822	287974	75248	62346	455255	66874	9825	39566	778259	909857	967065	756094	38576	87080	9928	471929	399067	334023	25221	46687	797834	20759	288206	10637	1067530	26750	743062	52295	40706	96589	93186	396695	60100	1223396	134634	51813	1112007	7998	64037	65550	41809	37305	99296	811513	93731	60443	38272	634009	885044	70041	673097	44490	628719	73664	91745	49366	977753	222500	35790	623248	97642	26467	677139	14467	825032	129659	20866	86039	15402	38764	893786	31334	93062	136248	17094	209405	51410	635094	289998	64381	615331	1243563	42299	21199	99024	916120	24687	543434	39998	1004938	368007	663840	971851	48277	52222	23240	35741	78550	20101	30631	28428	636647	18367	40339	503186	24044	25367	85233	66150	451724	9275	351822	840064	97817	1056010	49055	13766	803606	39620	25908	50163	951512	6233	31725	112805	62076	83940	34198	45933	48917	18636	142591	40650	31624	12291	1019811	1062506	38567	33145	38637	68409	660775	26171	657089	141347	57263	1093865	74513	41434	27739	12792	5532	120140	393577	16139	14903	43394	98699	759839	51840	28570	41944	1615294	93025	175519	675989	85056	64538	73823	62862	13754	987108	278710	11775	16541	557277	239885	35830	42429	29516	127695	43440	12388	53193	38983	78098	249905	8490	620988	5585	32685	658139	770768	817559	48193	15702	13327	35765	20100	231118	10842	124363	530494	44039	106034	711002	35081	52118	24656	49552	195687	45014	23684	467191	1093699	9979	997438	66575	53871	15854	58878	22717	44735	95751	31432	45047	28677	1058995	484309	834571	16186	66545	75425	63022	646914	441090	40366	27246	37479	289719	21365	1764852	75985	642997	55860	5437	26717	72356	77970	21322	67926	434093	67873	14138	9137	39963	73054	777442	67958	51239	42374	638416	428279	540775
1094.17	4.36	4.36_1094.1704			37625	30657	24149	41689	31616	55338	13053	41265	43007	26985	27400	52037	50444	34948	59763	17399	70305	47223	31867	22312	59380	61299	30511	42189	15662	23665	28512	63240	53683	15082	38872	45104	42696	50943	33950	61998	34038	53639	39431	26951	4994	70613	32609	24856	12260	31241	36527	38355	8173	24017	68916	44589	26585	22090	18850	75168	66581	11523	63166	22856	35133	14952	49950	26436	12994	20937	37251	34516	15780	19956	50032	52587	33902	19966	39199	36624	34397	28002	39447	32473	42973	33847	12617	38575	39673	26323	18642	40430	29868	37471	33185	43211	26412	36305	28692	36361	64473	50651	18108	26419	23142	30029	18632	49826	55181	33465	42947	26116	49276	36537	36777	34788	40052	53054	37466	17971	25784	62046	49119	19344	33692	36814	6661	19031	80441	50511	15376	9426	8653	7144	48921	21243	57834	44392	71290	19252	30692	32119	33529	35305	16203	60353	37980	26387	25349	27222	6925	20692	53879	35786	33212	6822	68138	28920	20466	38996	46940	46925	86298	36503	15162	55898	35348	5526	55826	44696	20270	39211	28134	45953	12101	34570	45873	20139	40694	50609	24055	37275	51448	28540	37361	35267	41910	20637	33326	42244	49504	17136	52063	29702	61719	43293	34135	33699	9651	35208	17431	76044	55319	55832	52077	50930	18827	36317	19382	22956	19766	13003	26954	27613	35124	45905	32081	13187	41623	14467	29125	36775	3900	15983	47448	25933	21004	42705	58654	21946	28068	27158	25856	71218	26535	36005	13640	22186	20976	50635	52536	33355	41773	20921	34160	16219	33755	12722	21525	34317	10765	15641	10763	18313	23629	33275	26700	31103	21492	23201	33136	71146	3404	35110	33548	9820	16962	60748	35069	42598
621.168	4.38	4.38_621.1678			89208	27267	82836	58736	366017	5967	21287	4053	19141	54471	94196	7123	47111	76622	94362	278532	23611	14844	160570	125346	97342	80834	591617	43739	61278	164091	30028	138856	52404	407220	87068	44323	18481	185664	175040	107030	12701	34970	5303	85730	192304	22601	190818	34321	162176	53534	15912	18639	65375	41106	31145	22185	267629	51084	35737	38822	146379	21849	22349	34252	88840	26929	80101	6595	18579	35612	175193	245412	234829	108464	17298	54334	158832	293256	14631	51889	5523	24211	51141	17680	6192	51518	74018	7007	61738	172186	43260	13546	6223	68646	88931	58872	28416	38468	136357	10520	24663	12764	241975	242621	93358	173200	25239	53931	78661	2673	13758	2801	32160	32796	52651	18353	32759	295666	12181	18312	176731	117467	64315	156014	91807	412008	19831	400489	20424	78301	379018	22915	102418	955042	70549	56189	39681	23874	181416	119545	76002	106218	45873	58774	567850	40571	48961	124202	18627	185384	54327	20404	50662	125075	88622	589443	63813	69184	10988	11284	102432	69234	3852	48803	13266	59242	7005	70454	34870	329170	457511	47725	100937	25253	354054	62479	25178	2673	65437	17166	376933	148454	4959	216023	85271	132961	75789	34506	9221	13299	65030	249783	54352	4193	23012	15997	58872	17613	60842	82309	366563	15660	27236	23351	38051	11346	141017	140410	93738	96315	54324	91107	39668	237964	94641	90606	131491	134076	40350	182447	9559	74793	120529	410499	231049	113713	15960	143546	64988	56499	13713	93925	13644	103093	107323	43266	280836	126918	90963	139367	47524	58872	37822	96774	97200	89630	92321	56906	20128	104412	357551	36428	27928	83965	169134	92893	14435	44562	15338	177426	58872	6396	234860	16336	124227	15264	2374	12351	60596	80473
368.111	4.38	4.38_368.1111	Phenylpropanoid	Feruloylquinic acid_4.38min	92669	54135	132596	60440	94594	62898	131758	70145	76564	59211	73184	45430	62156	58480	53073	140453	68815	100619	95255	78784	56383	107820	52782	114055	80014	68646	253662	88341	45759	103370	91597	53658	71729	126436	86953	56817	186371	100881	79322	98647	105581	101058	61061	123982	158595	45499	98501	33065	129093	52889	59289	126738	102801	103787	87702	99682	83645	87666	57153	72421	78022	55502	70382	168006	79830	145763	80744	781311	60011	38814	64515	63438	75767	60755	72287	74667	94445	114343	102842	95649	70601	88750	114456	56240	122980	88947	82559	92084	83574	76171	77739	76741	79082	135374	40266	46136	93836	35036	60679	35118	59881	64288	58477	81040	75904	113833	59223	186900	51688	52641	85645	82368	33426	78256	68406	148054	60726	47179	93923	80382	79919	81641	85796	101416	70680	41220	161435	83097	154838	83846	64777	96555	45798	82628	77407	58812	46926	82300	88422	35441	77767	29875	43819	99705	83317	117682	82931	54242	48554	26782	68051	98141	50316	62332	38357	71030	68406	120251	127887	140798	79733	86820	46844	71646	76623	55778	114380	62646	97742	60256	111312	51760	43623	132280	53431	78224	52336	68026	61140	64329	64826	35488	91895	31126	33679	59869	25415	88198	37970	30419	37885	61875	50567	59500	62071	74616	62871	37252	34832	106764	43288	33150	69257	87565	57117	46211	61632	61990	96721	48037	56661	61205	47342	81454	41044	96411	108106	43937	37270	131827	72831	136347	662396	40853	36591	92777	51159	67708	182273	28799	67033	90226	37778	94392	48023	38492	25842	66910	129982	58084	65127	50988	54464	42682	73362	54758	127662	86906	110684	81824	111747	109806	61783	114158	75559	67648	126212	113358	84644	178573	91000	63898	79084	122116	23549	51082
570.102	4.39	4.39_570.1023			35945	35819	41887	40129	34007	51460	25358	49289	58645	18763	27848	57123	64530	37334	49470	35315	62336	42046	33628	18389	48354	57739	32996	23629	4195	32125	31650	36138	55179	31247	42403	44950	52835	54060	25216	63512	29035	84073	37072	33946	3201	79682	22408	39575	34007	16845	26983	50012	9546	23208	79935	48513	9422	11440	19901	51719	56798	11954	101219	20990	39596	28830	43858	15689	12191	16694	37862	67312	14594	31487	62853	28396	31510	15465	66159	49705	35194	23563	76499	28292	36022	33003	7972	39286	38586	32568	28616	43399	38362	34481	26815	37328	27825	41813	36623	26788	51772	48359	12862	25073	14488	51338	27517	24581	41345	43731	38102	36533	40279	49894	57016	42660	42865	46079	47855	37033	24803	99023	48696	10892	34007	21589	9815	34007	63396	42773	24096	25333	22996	34007	42232	25624	36711	58103	77155	8805	19416	47419	64756	44638	18877	44699	35901	15273	30718	20671	6798	31407	59588	19582	29612	9179	52854	27210	45553	32596	46430	37158	102819	86255	7948	49885	52753	8426	43666	38345	22537	24810	33707	37375	22663	34588	38066	16555	40348	27022	29507	29313	45713	31975	31458	24708	38459	30793	30752	18843	39218	10891	68985	27278	78263	29161	41834	34736	6617	38430	17941	56737	60037	41226	45566	32694	19069	48313	21751	14500	28298	14540	28160	34007	23347	39653	30525	12778	36939	24576	23918	38805	34007	14511	26602	24874	34375	42013	39073	39086	27334	22149	28546	50891	26695	19516	8859	48577	13073	37635	47699	35147	39529	16523	30505	13086	45056	20882	22834	44392	12686	34007	7414	32757	27116	28102	41761	44747	7016	36742	39447	60244	4150	38322	31917	8871	14614	48204	27192	28459
308.148	4.39	4.39_308.1478			147285	226514	313603	135173	216767	162320	218781	188272	263417	102691	129644	174098	156078	181138	94820	169205	121389	101100	162952	82799	221799	129847	215233	81839	202378	141351	62309	128281	129827	102486	141740	69100	106822	194680	163656	93394	92936	108820	216065	167913	147103	129816	111330	194087	248720	106290	69339	102866	193603	156598	89036	109605	131088	198079	168884	183473	76081	166758	95254	218331	126172	190127	189354	294666	142186	92257	112706	98652	123337	154703	182446	81189	52426	140479	127460	85348	127045	153558	129471	186176	75971	104000	148197	118056	129820	125145	168398	130555	120824	84020	125853	161094	80524	66910	138825	79503	48172	153398	133031	166157	65362	172493	103892	108563	124237	157085	104298	218428	95522	67680	100899	127264	160460	73842	134198	114064	48404	178008	107526	88500	133207	97105	151775	163539	56635	60249	166839	159733	121961	107693	72620	146050	108420	100896	73713	70877	158687	112723	77541	120354	53942	54210	111808	132196	226955	181051	146847	147765	90065	149647	127105	92236	59614	95306	102243	79776	76966	122153	148681	91725	145103	108985	97227	128169	77017	116161	144162	141431	89540	125453	175932	121154	152797	254472	108774	44612	124023	81148	97931	57924	122272	123836	167689	128915	76417	93864	164327	130642	81056	167191	100514	165341	310449	138391	116412	105971	130605	58529	98248	187185	113338	79076	123711	91554	131174	178508	133096	96372	240180	127608	126869	106240	178284	151568	103870	108743	224119	196872	85002	158543	148849	187389	98099	122506	180540	131053	95020	81200	131100	85663	111880	168511	101312	184441	137473	179219	135939	140019	233611	120133	128319	83600	54272	93996	106423	86223	131798	146342	114971	113184	80477	227261	111043	152800	119307	67946	193659	128171	160846	57358	114473	223561	227779	184530	146700	135116
762.142	4.4	4.4_762.1423			312042	247905	199805	367471	189525	364795	59566	263947	324826	198783	170014	467599	260684	200288	585842	133698	800318	349021	224848	134522	510663	491620	298418	301968	156342	168489	254422	456019	553771	58538	298479	414551	200067	500977	315499	483519	345364	686013	369088	237221	22605	523497	270728	94499	98591	265714	139615	473820	44359	152759	827907	341357	188614	139363	130011	747824	578153	68655	634286	153591	278947	109337	295122	277680	70042	199032	263406	325596	77321	196261	453827	369127	242351	208915	334079	355609	253803	259201	182421	191328	378231	238341	142692	259146	259264	211098	91707	275148	211868	242912	269519	246209	193948	304528	243947	221094	620465	365093	168632	143893	97594	258376	112387	278606	235714	434997	323261	238084	368643	252315	367236	421963	346706	431101	475021	231476	213089	622984	330855	171298	268316	198188	45658	128311	708207	482420	160349	81102	66876	43367	290682	128454	386816	668384	546267	94766	230766	357381	322076	367043	166030	624840	273176	236165	182975	226007	58464	237373	474063	228285	252573	43251	379750	231992	168880	266481	351865	320980	659125	437648	77590	432944	237174	31716	353746	291126	130523	312041	138401	245882	92396	166204	306624	163118	326801	232559	225946	239298	340205	271383	237435	152370	298622	116372	205632	167366	315834	48507	495001	176789	458744	326374	344900	224786	55628	336888	83156	659300	450376	333338	285102	358747	135812	228392	82440	155592	116103	51851	246750	105400	235550	300549	296492	38406	333336	86842	239002	405123	17306	108952	314398	151044	220887	357140	542205	126521	164424	175452	170687	449442	135163	275543	70562	149466	69305	463720	463965	327905	245474	111440	229526	89758	311823	83301	137905	331241	62733	86784	45924	106268	111006	214612	215476	207903	108829	263253	286923	605460	242912	268112	298630	44881	150565	443436	177801	215159
376.137	4.4	4.4_376.1365			15749	24719	33978	13097	23702	15534	25451	21983	29417	10800	14567	19103	16852	21449	11196	22050	10886	11277	18882	9089	23064	13838	23741	10976	22057	15138	8988	14052	14170	12606	15945	8035	12975	23983	20369	11023	11181	11632	22739	20177	18842	13501	12581	23335	29237	11751	7236	12848	22004	18923	9664	13282	16797	24630	20579	22508	7763	20151	11705	25419	15008	21064	21134	30712	18757	11861	13671	11421	14613	18864	21119	10974	4930	15658	14622	9977	14599	17125	14933	20056	9500	10563	19154	13035	16206	14291	20306	15154	13299	10366	17884	17395	10696	9003	15778	9862	6010	15117	16431	21805	8346	18653	12326	11768	16379	15363	11237	24896	10978	7699	10521	13034	16729	9434	14777	15418	6510	19297	12384	10942	14010	12938	19364	18255	5980	6711	20765	20818	14197	11805	8670	19648	13069	11486	7552	9151	19979	10769	8154	12852	7882	4903	14363	15808	26600	20476	14925	15050	9481	15424	16321	11789	7533	13123	12493	11032	9070	16103	16255	9788	19478	11791	11615	15182	9992	15183	18777	18315	12643	13967	24000	12087	17440	28655	12694	4820	14990	10335	13122	7607	14672	16545	18912	15859	11161	10658	18691	16262	10521	20612	12406	21583	35803	18603	13352	11712	16557	7767	11681	19724	13810	8460	16253	12712	17767	20116	17217	12980	26629	16263	15256	13190	22498	17720	10824	13702	26753	24728	11956	21488	18424	21940	10528	15486	19857	17604	11899	11163	15523	11288	14601	19461	12825	21793	16239	20216	16312	15811	28088	14656	15007	11336	5666	13400	12931	10044	17105	18032	14263	13805	10119	24835	12931	16187	14234	9025	21548	14432	18561	6206	14449	26946	24839	19001	17309	16056
1810.33	4.41	4.41_1810.3337			29679	10659	16656	33107	5119	39293	4962	37541	30641	5157	13490	58309	20233	17605	50403	5578	320868	46640	14950	3165	56049	94077	9814	16891	4235	12728	7247	39066	110724	6246	42236	51773	70466	29458	14103	20663	66042	129007	22314	5830	24226	213298	9326	21888	3600	19872	31208	126550	4454	4991	126952	30074	7978	6558	5403	127171	54059	8512	62384	16456	38596	4051	18440	25895	6465	13701	57633	21384	24226	5145	65460	66116	27684	7532	48175	45408	17773	11226	39195	6832	59520	47320	6415	39152	25754	22850	29542	14909	11683	39104	36563	47298	14894	47584	11280	65777	121882	72195	7616	11181	8014	39751	6992	38507	26810	64148	44068	16628	58424	45004	74060	38268	82789	71998	37730	15916	24226	98652	88461	5522	39559	16490	24226	6671	118461	76109	15198	24226	24226	5909	60435	6211	48284	72020	130145	21018	11455	47584	77470	32282	3858	145177	41905	14456	10181	18564	24226	33572	85271	17679	34444	4066	43883	14101	39591	33268	61345	26363	68591	68656	9357	71326	24328	24226	55505	32210	10237	22257	22917	22704	10051	49138	15494	4023	51153	48162	19994	30687	40838	32680	23593	17393	31357	7364	11497	33210	57855	24226	46600	16974	38703	33739	29390	13893	24226	42573	7341	82793	54670	74418	49300	45194	6960	42976	8661	16081	11777	2813	10830	12625	23400	52175	14311	24226	49656	5781	10356	19134	24226	4302	16354	17144	30193	30819	56714	8040	12766	12438	10202	40068	7980	7889	2442	15616	8109	37510	34714	19129	28061	2649	25325	7892	30901	4793	10030	36708	24226	3032	24226	4034	7945	11281	17689	32301	5046	15556	24492	70302	24226	21440	26467	24226	3716	41077	22669	23304
756.211	4.41	4.41_756.2107	Flavonoid, Flavonol	Flavonol-trisaccharide_756.2107	401983	298031	402553	232364	413143	638231	363604	320343	345714	144647	320868	195088	175339	346603	536783	392978	534542	234996	743194	171079	168841	533320	488622	205006	923726	148977	1465027	262206	238308	504557	384980	359359	305575	611207	410440	130763	945417	404029	207898	271717	565463	551565	206170	419340	218558	196940	567090	816606	266168	566349	92540	272253	245810	478398	712662	193662	303211	147876	108142	810193	351272	386464	366206	464322	216173	391698	342427	1318484	139880	448973	240854	287525	204816	306761	349980	435295	657868	833602	938718	208088	237464	532147	439373	249653	600588	306668	343352	502104	570582	190486	334465	313064	233838	186601	277958	155552	279589	366640	300602	93751	731847	126673	373714	262097	315608	109404	475604	596634	226092	365667	1027390	248891	214296	221080	648139	521438	271749	295812	163444	432795	337470	204776	158133	224847	134570	395869	439899	577109	677522	246540	794270	454975	288622	499366	291505	297302	179222	184216	800985	177564	324600	290200	402087	710390	520809	276108	490818	466749	145039	264882	323094	326801	209477	137958	433026	201477	136621	738812	304164	1475587	225225	502434	322437	459790	375368	236513	292242	285148	502770	497024	296881	353331	200114	373825	179197	122843	208097	168318	229612	282637	293098	116638	666147	441900	199911	265988	401243	411128	268049	685803	382669	290245	324277	339975	620390	163139	540952	246839	206687	542163	234298	246512	449534	208857	519635	342056	587044	482401	347394	189259	293819	423210	733194	396958	194588	207633	412416	363973	349388	331342	131426	612015	1960365	159916	233633	688689	302886	411567	251577	114216	635009	259419	233031	431458	246004	258600	429293	627608	289492	242352	368569	189408	114522	228719	214724	231876	328497	153567	509033	70117	493816	120863	134683	557634	248035	357320	550982	309526	464494	1008852	189273	445746	131059	186191	178512	228951
824.196	4.41	4.41_824.1961			55629	45178	48552	23592	43742	62507	42751	34154	38017	16238	37209	22236	32748	40880	70162	46043	48225	25173	76625	21696	19137	51218	52181	23751	100021	25138	137277	41761	24951	60057	51700	46384	41434	61664	46274	16324	86746	40328	23543	34166	66185	47964	23092	47668	25121	31433	71994	73856	28766	58345	9966	37243	26993	71106	75846	21060	37755	17138	12002	86828	39254	40399	39891	46645	26587	56343	36243	139794	19883	50775	24281	32674	23634	33498	37062	45661	69606	83704	92594	24475	35967	57707	47067	29653	65581	34495	52542	56061	60221	21982	37485	38163	29186	25799	32871	17796	29260	38954	34631	15396	74730	14508	41622	26108	45300	12160	52221	78541	32668	45003	100334	32162	28627	25740	70869	56673	29688	33157	23835	61636	45606	24657	20593	25597	15144	51624	53322	68256	73121	27871	79491	48442	31015	49363	29303	32452	21921	30337	72605	21492	36725	32097	42330	73267	54033	52278	51499	56991	16337	31605	45390	41277	23990	18699	49743	24627	17244	82680	32762	140928	30341	55979	50096	56209	53651	37674	38417	34021	60982	57709	41270	36784	26817	59722	24094	14925	28339	28622	38930	31964	46766	17723	79311	54715	34766	43451	48898	63900	35375	85405	42651	40509	40335	41290	80929	21971	65240	27410	37718	57689	34212	31216	54600	24221	70459	44597	72270	58607	44686	24232	47603	49687	82469	52792	28385	31691	62706	43738	47792	43126	18082	75426	185050	26575	26481	86755	38544	49959	37887	15993	74045	32849	28028	51008	33146	36702	49119	76146	33760	31859	48579	25010	23502	29706	37824	28999	42105	20888	63552	10307	59817	16150	26401	63530	33340	44610	69834	31972	61171	118525	26129	70174	20895	28674	22758	36068
840.161	4.41	4.41_840.1612			28272	26929	26755	27202	32140	45862	19642	27067	34654	14075	21107	19946	29178	25210	48128	25690	100002	39701	49263	12453	25483	54481	23774	13538	32205	16311	64882	35558	53676	25321	37372	50155	41267	51027	27234	20150	49452	53473	14402	16904	19991	78619	17845	32669	12364	15831	47665	49734	12976	27490	71315	26235	17130	27393	36364	61571	48858	11102	34742	45286	32692	17389	45441	22708	14494	29577	40761	57408	10031	21742	41728	41490	26385	18602	35110	44702	34543	35727	60367	16333	41320	31914	22402	28252	31442	15851	27509	29623	32550	28480	38610	35421	18175	38174	24953	43393	59050	40485	18098	15184	35130	21227	17670	40731	39169	36416	31788	41990	45832	42110	64013	49334	45426	41310	43299	28514	39662	50253	41694	21967	28699	18283	9786	10500	65450	44450	27342	23516	26428	14864	60670	21050	61443	41956	51954	26110	17484	26493	54136	29371	18717	70613	38797	36600	31545	28936	21991	24108	43059	28089	36801	15992	35820	21093	31464	29531	31940	49061	61460	80909	17285	67646	29819	18323	53412	28153	12934	23307	36704	35814	16842	34459	30778	22722	34153	20987	14558	21827	30684	19818	35327	19152	45375	25849	18685	39883	48235	26235	52874	37314	41439	33879	24350	26893	27527	13064	29582	35881	47332	61440	56541	38290	20305	36312	24381	18950	25640	19433	20008	20625	30478	37065	38969	14535	41142	14903	29048	31461	15737	9490	23933	36616	70574	29664	43665	33751	18398	28794	21747	40528	30279	30060	10245	33783	16042	48242	34875	39364	39333	14127	31751	13997	39007	12681	20708	38511	10056	9896	25673	5312	26755	9749	12676	41042	16810	22042	40063	59880	10462	63176	27978	19160	9265	54225	22720	31951
454.205	4.41	4.41_454.2052			14763	22735	13442	17577	7782	37699	18395	16431	14257	23595	17230	12610	17246	18331	20072	10150	11840	12455	17891	10249	13667	11157	8881	16125	10533	9841	11508	10459	7071	7431	13400	12667	14040	11032	3489	17529	14858	9854	14633	5780	9908	20158	10140	18926	26256	13912	15436	12362	19742	21248	10980	16723	12708	13682	5678	13534	11233	17434	12937	8630	12159	10027	8338	11738	17389	7400	11955	12201	14370	11660	9111	8298	17570	12842	13701	11600	13117	15461	12709	13000	8378	11632	10904	16434	16311	14760	17231	14600	10182	27602	11639	15163	11876	13133	12109	12449	13271	10280	12021	10168	10586	17076	9179	18335	11991	8805	17771	8901	12424	8447	10025	10486	10570	9417	22873	7588	9051	14988	14375	13980	11913	8137	18311	7464	9869	15782	9646	12450	16547	10434	11741	13252	27831	12323	7791	7107	13652	9888	10388	5372	7914	9825	9301	6041	22918	7352	12612	19217	8408	16560	11416	6563	6208	7165	9241	11468	14801	5585	6284	4510	11353	9151	9879	10026	10204	7827	7410	7553	6815	10295	7414	11452	8812	12367	10075	17998	15865	11243	7810	8805	11587	9943	11914	13343	8469	10998	14629	12730	9499	9312	13853	16101	13054	14344	12309	6556	7915	8333	8984	18461	8573	7617	13949	8801	9258	8844	7290	16794	11720	6969	10719	10260	8657	12581	12430	7764	8886	11036	13932	8187	9242	8623	8455	10408	11915	5687	7735	12530	10551	15650	10271	7271	13645	7806	10637	13976	10832	9781	17127	14648	11222	9925	5407	9047	12136	13781	7646	7864	11389	15173	15227	10535	8471	11555	9426	13367	7016	10307	7825	13158	9137	12274	9405	11017	7708	8851
1674.31	4.42	4.42_1674.3079			34290	19119	20870	41065	7321	35627	3979	40513	21739	6079	5628	59087	10294	16819	58573	12380	217813	34452	18022	7302	44015	77060	20187	24600	12450	13503	4061	20979	70066	6993	32788	103720	34939	61028	18408	23999	75230	113422	19861	13935	2025	87931	19151	7693	4259	17299	14466	153381	3932	9544	166961	21197	13268	9714	6560	73597	57107	5517	41501	10173	16823	8348	17814	21710	5373	21753	38705	14438	5908	12453	78007	36912	27477	15254	77111	36171	21523	23518	28764	8361	43817	13393	13605	31412	22638	21669	19492	16661	15937	24675	30446	21262	11648	49790	5478	43900	61633	50352	13107	9443	9785	48437	4241	23751	15715	84991	24901	31280	57117	48700	64943	73107	34344	37360	71472	50843	42823	58665	53477	6391	28256	12567	22638	6683	68241	58928	15096	12866	5281	13360	43252	4919	47102	44710	59595	19499	12807	77993	91268	45551	13516	126591	36127	13854	11363	7414	22638	76935	77325	28042	25436	8662	26228	19522	20023	29443	41508	16984	74487	138208	11193	32489	41576	22638	56089	24335	15833	10173	25822	23479	14101	24333	25284	6213	59614	42554	7491	17512	36962	34772	25560	14641	23424	12340	14640	21918	65159	22638	71909	24038	26254	38848	46833	20235	7982	74069	12039	79802	82037	42329	46575	32843	11741	42675	9663	17646	15537	8158	29608	18205	25214	38565	21831	3991	61900	9046	13766	46182	22638	6610	22638	15592	32836	37891	57068	6995	6227	24243	13696	34677	6847	15123	22638	15170	14804	68128	49542	24377	25498	7872	27556	11718	46688	20952	18088	55975	6509	5110	4233	7312	9028	18407	27224	41843	13412	22280	29789	89094	22638	15618	29898	22638	10679	35402	22171	22616
426.209	4.42	4.42_426.2093			29825	18442	17597	84524	27003	33984	20632	62021	12269	11492	60994	86247	31307	45896	7009	98322	6565	69976	6499	86430	9091	6169	26390	80023	14353	13010	11094	12056	10857	21899	31213	86638	45311	14288	29602	12560	11594	13920	10547	14609	53892	57885	16416	70961	12815	6939	37035	62335	17794	10102	6957	26604	76911	16126	8429	7874	51194	10062	7375	8773	27615	25722	14390	21629	47395	16830	21941	14121	29150	10858	9797	8310	10619	5563	6393	92433	6353	14715	10455	8170	23163	44038	54476	35337	37572	9055	119619	14161	7402	69539	27353	9399	20818	17993	9636	7210	9183	30928	7410	11461	5051	48644	6033	11105	45913	72129	10419	15147	10127	79182	9251	5036	76291	24074	26652	8790	6023	19052	31867	27932	26182	28047	14756	13236	23976	8146	118762	13400	162491	13991	16126	6518	6216	7805	8803	41027	16381	7541	13035	80169	8857	9091	55336	7734	11418	9991	16126	6591	10778	103307	25312	10849	28456	16653	65725	42841	5785	23029	20462	6501	29384	35727	5407	43954	8860	38121	84403	8198	8510	7366	90620	16126	17197	13578	130104	7198	8235	80188	8489	126563	24669	62159	99933	72366	31127	28182	35402	38198	9283	9204	53683	8397	35858	154691	25271	16126	27128	38078	10156	10367	5554	15750	15797	15762	9689	41947	16126	26976	75823	33104	24481	11889	26107	16126	7771	69498	8481	9716	47839	86356	5673	8135	15559	42288	8515	9078	3902	5382	6040	10586	35776	192882	35845	73346	95753	11678	4954	8868	13473	5850	24190	84086	9105	35434	12591	11688	80726	53733	8474	11312	57108	28571	7293	17033	43943	10606	10390	31743	65203	7950	16126	8732	57095	8294	4239	10832
626.149	4.42	4.42_626.1486			75207	36223672	44002057	110443	90570	24204943	55149	29714117	39489697	28377167	23988730	46020312	20136332	88519	30231173	93355	65220	43367473	35965810	73424	31673921	28935505	65641	66895	73068	77595	65572	47618236	33903664	17765693	72981	65396	71653	36524892	118328	60376	36051747	41363267	35213673	35713257	87085	31264088	74114	21346634	105749	54312	55003	58970	12942078	35412236	33024835	52636	32471528	38899509	68488	32465204	36386189	29144164	36639777	20545379	63526	29724414	53497	70828	57924	25742390	79793	190138	51507	68655	40512	70762	38650114	59345	26972871	49116	30373143	23479421	19590414	18399026	37297914	25266680	56820	35459356	27090538	70356	23821892	43890	58796	63952	55578	28603234	66683	79311	52904	79538	39111	38399	64143	27407520	59393	61888	30298740	22362655	98073	30993121	25563805	24559862	29035143	26078970	74457	44446	52451	62723	13617107	42527	48985	50363	27037075	24093453	57344	55695	20091496	84541	25566761	23042170	30263372	106000	76191	85520	19103383	21651291	57716	18474467	27198638	34678509	79772	34606744	81633	26743777	59906	41309	26036076	54621	25354350	123937	18362715	42175	76193	34775	64285	60178	45625	38037	50039	62726	59904	67420	83550	120712	54513	39611	18658773	46542	77828	89335	27096473	61574	66772	72450	67961	67734	38671	47335	83216	25923169	70844	65283	61814	90163	55997	45823	57004	52208	57259	22291443	25224228	67228	56620	46307	48177	56407	25171261	27600365	27490	75909	77760	60696	64954	22333538	24698190	63340	30489871	31930826	51581	24707798	70687	57266	48062	42664	60794	86916	89446	42942	24009489	30529021	19750032	55871	17151549	25914094	56201	60686	19106099	27939507	70072	27926674	30401095	33631338	17353133	43203	29485872	61401	72266	29009147	40446	27857260	34953467	55459	123117	44978	50835	52802	66442	61169	287926	26532273	24122908	36809	48997	17540559	48293	22745293	31816902	96768	15137387	55110	19227226	36048388	76259	49156	96146	68495	29576730	27002109	51494	36159916
788.194	4.42	4.42_788.1944			22422	19960	39215	24505	22036	24478	10629	12107	17885	19331	5948	25264	12857	25877	13595	16114	17030	17285	27918	22162	17877	8353	19950	36774	9457	26480	11009	26188	19388	11153	16374	12860	8170	15978	9778	11834	26050	58202	10896	21740	14319	18703	11970	17906	15377	16425	8753	22189	8744	13375	55106	17557	6031	13289	9602	10615	40803	16210	16907	8140	13258	14268	21464	11294	12056	14683	16914	171412	15545	15335	13975	23184	14971	14337	11210	8143	12774	8891	10154	8719	12972	18355	12790	14259	22761	15866	13493	26056	13782	14633	13716	10600	17199	10945	10122	66323	45476	14616	11498	19728	8925	19041	12486	33291	13309	38680	39324	10563	19334	11205	18102	10376	13596	17449	52093	13680	16171	27573	31077	10253	15068	15485	13335	25691	34340	13383	17700	11668	12889	22457	17926	11276	27628	69093	19338	20956	11249	21020	23049	30154	15513	16977	28759	17811	9844	13616	8428	11093	13498	12005	12662	18561	8886	10178	5124	13568	9179	11076	21723	13749	9844	17311	7813	5614	13495	18042	16126	12796	10694	16049	12912	18978	17394	6044	18909	10048	13232	22734	10914	12043	11708	9661	9375	7417	10860	6113	13208	7494	5565	8445	14020	8870	16484	14234	6869	16324	12507	14157	8060	12530	8781	9927	10803	14209	6738	12615	13517	16747	10398	11724	12214	17142	30661	5077	12341	14598	10954	13350	4855	11572	31050	10388	12396	20298	19737	10710	9698	14580	11167	10250	14802	11310	20334	18094	10094	48818	42028	21819	13408	9303	11364	14019	10578	13839	16159	36451	11237	5285	13581	11055	17355	7286	15314	23733	6934	10886	8952	15452	13244	6419	13597	4804	15223	38483	18308	10334
