## Supplementary Dataset S2 for "Integrated genetic and metabolic characterisation of diverse Latin American cassava (*Manihot esculenta* Crantz) germplasm; implications for future breeding strategies" (part 3 of 3)

### Sheet: Sheet1 (continued)
				Genetic Group (UPDATED)	Quality Control	N/D	Andean High-Lands	N/D	Andean Low-Lands	MesoAmerica Caribbean	N/D	Andean Low-Lands	N/D	Humid Atlantic Forest	Andean Low-Lands	Andean Low-Lands	Andean High-Lands	N/D	N/D	Humid Atlantic Forest	N/D	Savanna	Andean Low-Lands	Andean Low-Lands	Amazon	N/D	MesoAmerica Caribbean	N/D	Dry Atlantic Forest	N/D	Andean High-Lands	Andean Low-Lands	Savanna	Humid Atlantic Forest	Quality Control	Dry Atlantic Forest	Dry Atlantic Forest	MesoAmerica Caribbean	N/D	Amazon	MesoAmerica Caribbean	N/D	Andean Low-Lands	N/D	Humid Atlantic Forest	MesoAmerica Caribbean	MesoAmerica Caribbean	Humid Atlantic Forest	MesoAmerica Caribbean	Andean Low-Lands	Dry Atlantic Forest	Savanna	Andean Low-Lands	Andean Low-Lands	N/D	N/D	N/D	N/D	N/D	Andean Low-Lands	N/D	Dry Atlantic Forest	Andean Low-Lands	Humid Atlantic Forest	Quality Control	Savanna	Andean Low-Lands	N/D	MesoAmerica Caribbean	N/D	Andean Low-Lands	N/D	MesoAmerica Caribbean	Savanna	N/D	Andean Low-Lands	Amazon	Humid Atlantic Forest	Dry Atlantic Forest	Dry Atlantic Forest	Dry Atlantic Forest	N/D	Dry Atlantic Forest	N/D	Savanna	N/D	MesoAmerica Caribbean	N/D	N/D	Humid Atlantic Forest	Humid Atlantic Forest	Andean Low-Lands	Andean Low-Lands	Amazon	Quality Control	Andean Low-Lands	Savanna	N/D	Humid Atlantic Forest	N/D	N/D	N/D	Humid Atlantic Forest	Humid Atlantic Forest	MesoAmerica Caribbean	MesoAmerica Caribbean	Andean Low-Lands	Amazon	N/D	Savanna	N/D	Andean Low-Lands	Andean Low-Lands	Dry Atlantic Forest	Dry Atlantic Forest	Andean Low-Lands	N/D	Amazon	MesoAmerica Caribbean	Savanna	Andean Low-Lands	Andean Low-Lands	N/D	N/D	Quality Control	MesoAmerica Caribbean	Dry Atlantic Forest	Savanna	N/D	N/D	Humid Atlantic Forest	Dry Atlantic Forest	Dry Atlantic Forest	Savanna	Dry Atlantic Forest	Andean Low-Lands	N/D	MesoAmerica Caribbean	Humid Atlantic Forest	Humid Atlantic Forest	N/D	Savanna	Dry Atlantic Forest	N/D	Andean High-Lands	MesoAmerica Caribbean	N/D	Andean Low-Lands	N/D	Andean Low-Lands	Andean High-Lands	MesoAmerica Caribbean	N/D	MesoAmerica Caribbean	Quality Control	Amazon	N/D	MesoAmerica Caribbean	N/D	Savanna	Andean Low-Lands	Andean Low-Lands	Savanna	Humid Atlantic Forest	Amazon	N/D	Dry Atlantic Forest	Dry Atlantic Forest	Andean Low-Lands	Savanna	Humid Atlantic Forest	Savanna	N/D	Andean Low-Lands	Humid Atlantic Forest	Humid Atlantic Forest	MesoAmerica Caribbean	N/D	N/D	N/D	Andean Low-Lands	N/D	N/D	Andean Low-Lands	Quality Control	Andean Low-Lands	Dry Atlantic Forest	Dry Atlantic Forest	Savanna	Dry Atlantic Forest	MesoAmerica Caribbean	Dry Atlantic Forest	N/D	N/D	Amazon	N/D	Andean High-Lands	Andean Low-Lands	Humid Atlantic Forest	Savanna	Humid Atlantic Forest	N/D	N/D	N/D	Dry Atlantic Forest	Savanna	MesoAmerica Caribbean	Dry Atlantic Forest	Dry Atlantic Forest	Dry Atlantic Forest	Dry Atlantic Forest	N/D	MesoAmerica Caribbean	Humid Atlantic Forest	Quality Control	N/D	N/D	Humid Atlantic Forest	N/D	N/D	Andean Low-Lands	N/D	Humid Atlantic Forest	Humid Atlantic Forest	N/D	Dry Atlantic Forest	Dry Atlantic Forest	N/D	N/D	Dry Atlantic Forest	Andean Low-Lands	N/D	Savanna	Amazon	N/D	Andean Low-Lands	N/D	Humid Atlantic Forest	Humid Atlantic Forest	N/D	Andean Low-Lands	N/D	N/D	Andean Low-Lands	Quality Control	Andean High-Lands	N/D	Amazon	N/D	N/D	N/D	MesoAmerica Caribbean	N/D	Andean High-Lands	Dry Atlantic Forest	N/D	MesoAmerica Caribbean	Savanna	Dry Atlantic Forest	Amazon	Andean Low-Lands	Savanna	Humid Atlantic Forest	Andean Low-Lands	N/D	Dry Atlantic Forest	MesoAmerica Caribbean	N/D	MesoAmerica Caribbean	N/D
416.168	4.42	4.42_416.1684	glycoside	Phenylthyl-primeveroside (phenylthyl-pentose-hexose)_4.42min	17641	57353	39771	37286	29627	31010	25444	15714	18767	11729	36115	18305	23316	20555	11915	15097	12985	46703	12586	44812	15667	14531	22089	24289	11279	30284	17811	28889	36845	21490	19464	9043	8764	68638	33980	15246	57026	21562	11493	45761	11490	69533	26653	21414	24440	20904	10870	14435	44308	18715	17009	11459	33695	41516	35980	16274	17507	13961	14592	20029	18424	11352	25087	23162	20784	13276	9006	20502	17175	15185	13417	16270	18768	12772	36174	31992	12191	64423	18287	15051	10914	13510	17997	42843	12751	17634	17895	14748	15263	30387	18247	14975	15273	15809	11685	11991	20028	35697	14738	20410	14544	9257	13289	18317	14363	10965	16960	18940	25617	10477	17117	6291	23184	16534	27218	41613	19528	54323	48172	13901	18438	111947	54257	38782	10999	11843	19542	7500	12893	9422	27808	12881	9492	10888	15364	12308	10794	21230	33827	56026	20882	36652	33810	17308	25470	23979	52323	21240	16337	15880	17824	9923	16425	70968	15741	9084	9434	19604	13913	56957	123793	9937	25480	12886	15000	14048	20525	5772	25366	13696	11182	19256	15661	17800	51979	23154	11422	10527	39198	12041	17332	17923	8375	27220	13819	10110	12921	21935	10005	15232	11550	34759	17927	16557	12234	15395	15296	17216	16529	25267	11807	10247	13037	12487	22198	29608	10955	10642	12897	11874	17078	37374	24104	24422	21188	18737	22323	35333	15767	19758	16635	3609	19162	44271	25434	14004	9613	12552	13063	46596	10996	18616	28350	31117	13190	27895	9835	9669	13978	29073	15182	10317	23435	12794	13727	18451	22172	9558	14514	22613	15470	39199	20263	13064	13910	17364	13275	11565	11101	15140	19519	42797	54167	15893	39907	15701
1962.35	4.43	4.43_1962.3516			72449	20065	15582	93029	8345	109209	10774	72071	56147	7895	8115	116545	28255	15068	112832	37236	391526	82661	14105	4548	86361	189846	7739	23114	8434	22030	6623	49744	162877	23825	67579	162794	102819	119499	13498	63534	114945	177728	45054	38895	9185	334352	44217	20191	24492	14092	49054	179646	8094	10713	350144	61184	8174	30302	30851	171022	152147	26391	79766	13360	64916	26920	44427	24386	18593	14730	75027	15084	4395	32382	151603	125181	34789	8119	126582	96151	19540	17399	87774	11270	84191	59145	24803	80060	76653	21046	25352	17438	17859	67729	62995	65449	26803	113627	14712	126112	186661	139007	10346	32771	28917	52388	31612	69220	63221	141293	101394	49609	133180	100494	106603	134113	95850	107012	119229	58887	49313	145697	117417	26014	70506	20585	16227	28163	198748	127938	17380	14645	16512	9547	116811	25129	143979	190335	153830	29817	17680	121624	222437	69208	3849	257738	102454	19952	18973	32506	12726	95023	165640	67202	34220	22714	95528	25009	61274	90568	88836	35733	150806	223489	7313	154341	72629	7260	137123	46583	23275	32479	56007	56171	10355	75327	21971	27435	100150	151994	8003	22808	60446	50674	39043	28541	99072	9970	24025	98598	122998	4546	149442	35192	103666	73871	78193	26616	10739	114754	11352	214821	148628	241165	129547	97315	7020	137254	8364	23324	9896	7684	10660	19941	44383	85706	13151	8133	126428	11554	36824	55231	14540	6714	23251	28990	85929	85394	119727	12586	27309	28970	15337	90710	14493	18098	11594	21849	8894	104205	95317	16490	81891	5033	42969	6655	62541	14612	42498	122373	2757	17512	19809	4975	5567	26510	33448	74169	4089	7467	85446	169513	9254	42155	59381	14602	5342	74362	13921	64013
2114.38	4.44	4.44_2114.3841			19761	10089	10493	28442	4531	35089	3599	41949	17052	2893	6223	45423	7548	5204	32402	8666	176926	21328	10656	9402	23946	73073	5445	9776	4683	13777	3913	18874	57845	5302	21741	82475	40379	32820	8525	12321	41003	70247	12473	5814	2684	104524	7706	15799	3999	8607	16126	77866	16586.5	5343	116084	20137	5914	5992	3770	55706	34317	3465	24488	9422	19653	4894	5021	10204	5220	10993	31435	5491	2755	3833	66219	32658	17228	5969	70011	43203	12533	10538	38459	2713	25657	19499	3734	28195	15426	12848	7674	13835	8806	19552	18935	16308	3754	49089	10117	35711	60915	37914	7150	4515	7520	27005	5501	24922	16711	50690	20339	17427	47999	35523	42409	44371	50208	33253	34454	24649	16305	50400	46702	3814	20445	6158	16586.5	2927	58685	37521	3677	3471	2947	4980	43317	4792	35655	68164	55700	12397	10380	50247	90491	23231	6118	103841	31612	11426	7115	9849	16586.5	35771	67511	15666	16426	16586.5	33568	12240	23509	32464	32606	24574	43656	85228	6480	67192	36404	1872	50099	14067	8878	19139	26813	22892	8255	29771	11456	1803	47394	54799	5450	8850	21575	14148	21304	12446	36427	7539	5707	32568	44038	1759	44441	15162	34543	24167	30114	14910	16586.5	43165	6633	65707	60248	87787	53587	22250	4508	42346	3243	9527	15349	16586.5	11498	16462	15142	28135	10611	16586.5	48397	6517	3638	21120	16586.5	4624	11848	14896	37313	24720	64629	11035	10689	13816	7834	29406	9071	10827	2525	19237	8390	49661	31954	18399	30257	16586.5	18362	7994	28130	5224	9556	56586	3389	3242	16586.5	2519	6844	8703	14018	38148	4734	9719	24555	56153	2330	19618	26508	16586.5	16586.5	49254	16435	19930
800.164	4.44	4.44_800.1636			35514	37903	10341	39887	15071	29177	36818	37100	40245	19820	38661	34498	28266	30880	32500	48863	39734	43090	43152	15439	25979	39090	21066	22423	59332	27299	31761	12700	38700	43566	32953	32645	43879	33352	22364	15144	30504	35271	28992	40228	79390	38643	15670	52537	15773	31077	42715	30656	10214	21654	21435	17590	17800	10245	39458	28270	38435	33907	28992	49758	29291	37332	34989	8702	36115	15327	26158	24757	18956	42237	24431	28600	33825	26735	33235	34687	26455	22990	65913	25458	29010	32489	19860	30702	34476	31171	36772	31946	27141	33163	26264	22084	31109	41283	31599	33018	26658	25313	27772	27073	28808	26910	25950	36510	41783	28992	27198	41381	36084	28815	31786	27053	27388	28913	27148	24259	22676	28992	26038	16742	26096	6640	27526	16030	20512	20860	42782	39153	41116	26937	43167	33002	20423	22603	31093	39599	15216	37091	48696	26006	20593	26461	28923	26934	30689	17890	14538	26402	34787	19488	25362	27066	14524	14317	33900	30408	28984	29529	47384	43843	13058	34944	31908	44084	48374	15363	43035	27691	31280	32414	41430	36522	23393	29440	30637	21180	36963	27001	31246	14737	26611	23537	38200	40916	22795	32641	24351	50390	35911	27932	6787	23266	24102	37189	12627	31539	37494	27381	32018	29027	39512	23390	23797	37532	37164	28825	31281	30548	14014	22743	22058	35350	22646	29519	15545	39712	25851	26465	22512	37268	18739	35949	47496	18950	23491	39884	21346	29983	29802	23148	37453	18351	24099	36436	29682	22948	21729	32709	30895	21149	23616	21278	11012	23463	55137	21905	37561	7594	26829	20245	31090	14704	21064	41664	16186	14632	31091	34773	60719	36028	28299	35240	10149	31700	19990	28820
1984.34	4.44	4.44_1984.3371			13568	3856	8133	16525	2970	22835	5350	20803	15604	8118	9525	15611	7144	5042	21408	5444	68330	17231	2906	9237	16510	36197	9274	9119	6930	7215	5538	13266	34720	7474	12893	36636	15755	22491	4372	6324	18815	34467	11707	4207	10256	59597	4954	3837	3322	12449	12891	33124	4022	4675	57019	16442	2525	3066	3921	30190	28427	5420	20508	4887	8847	2192	12177	3662	7802	6016	18299	4670	4543	4510	35533	21814	10674	3668	17519	25510	5494	8338	18636	9967	18375	11160	6340	15267	17416	4778	5167	3423	10008	10214	14532	18547	3863	18366	5084	25792	43930	25690	5162	5379	8793	9242	3809	16494	19186	26140	5118	8773	26751	23691	27243	24366	29502	22944	25135	8596	6434	27186	30725	2243	21369	7116	7687	8402	37059	25845	6627	3766	7958	5761	31591	6352	24386	38010	35583	7232	3340	12655	33208	8878	5315	61597	22258	8462	3805	5710	3807	19079	35980	7865	16580	7897	26878	4573	24910	20064	19126	12861	39205	40942	9190	37387	24833	10256	44392	5792	3866	16248	15061	19586	12076	19401	14618	8528	26830	27770	5540	7810	19935	6882	8953	6391	15100	9292	9259	22159	35160	7022	39465	10133	27939	21673	16250	11436	4039	9182	4246	38860	35688	51105	38798	24679	1978	15182	13308	2415	5459	9395	4811	9956	10795	20585	10585	3336	35807	7050	11824	16771	5935	8019	9859	9159	27591	18625	32744	4254	9776	10146	4019	22288	3986	9748	5460	8167	8258	26163	18717	10757	20490	2969	12107	2821	15799	9094	5186	6646	6194	5610	7179	3544	8027	8232	8035	20849	10604	4560	20154	46191	3753	13717	17788	5577	3679	35135	10298	13277
226.121	4.45	4.45_226.1209			12283	6186	38079	6835	13691	8055	2584	10968	3124	34792	3913	5889	11923	17852	3382	4433	10473	2551	18334	15890	4825	13781	18207	8148	8148	14256	20830	18757	7464	11101	7567	13268	13593	3358	16529	8174	9088	8148	43069	2458	4400	8844	12629	6600	11382	7214	4291	5517	18152	15676	8148	18215	13099	18934	9184	6607	3219	9494	11360	11019	16732	12773	4332	32342	4376	16617	3576	8148	10710	3825	6924	3814	9742	23672	23164	10520	14641	29661	8148	4079	8148	16918	12687	4991	22919	23202	20169	6010	12071	10938	8866	6044	1662	8148	21618	6918	4745	8148	12728	7031	13740	6153	12729	2052	3987	11290	3825	8148	9398	7346	14551	15791	12100	4009	5114	2057	2982	18022	4535	12869	10455	20170	13661	23488	15289	3321	6150	3805	14805	8188	12376	5231	10061	25449	5502	4103	19705	4995	8148	5572	9083	9813	4726	22182	4597	68927	24933	5599	5002	9438	10662	8816	5457	8921	4481	3840	4520	9120	8148	8148	14934	15436	9498	4793	8148	13399	5096	9295	4878	7612	3386	11148	11346	5579	12539	7761	10764	3482	8148	11694	5813	3590	15643	3841	2514	4152	5585	4534	2574	4327	10239	3530	22621	4805	10876	2703	5739	2742	4437	9765	8011	8148	5930	5613	12536	8611	7423	3357	33782	8059	11449	12281	7736	26826	7031	7783	4941	5409	8940	8036	4380	7772	4280	9488	9366	4774	7854	9239	8148	3188	3710	13035	5465	8148	10086	6731	14281	7665	12940	18084	8286	4067	28412	4747	7046	8148	5036	17526	6117	6559	3663	8211	4529	8148	9520	6961	6254	8022	3034	11740	7074	2359	27058	5503	6768	10973
546.137	4.45	4.45_546.1366			32139	6902	115602	51339	54445	11552	55202	39651	16455	52217	42727	28911	23819	35506	12396	10285	24387	38278	19231	77301	28188	34813	28451	54022	13526	53172	13700	46855	12008	48908	31284	12600	17938	5297	6703	23845	56183	21404	31572	7542	4234	13285	112008	32735	20045	55780	7056	38435	39414	54485	5055	22960	52062	7164	56178	38141	31276	69756	39172	16951	30837	38018	62349	30715	35922	40932	68248	3163	37866	9695	24325	43952	72506	15952	21638	13522	19466	26492	6322	2461	12882	32122	49951	7597	21290	88427	85982	35153	45325	9407	31208	47301	12260	5575	48322	16263	8600	16610	16592	24746	16499	7587	32534	40385	8174	20883	7417	15081	11553	15230	14418	37188	31547	71751	7162	23529	42435	19374	28233	26305	30810	46304	73253	81035	11254	9741	8134	44199	81767	117142	14110	28980	4967	6036	35576	21742	15499	47343	23126	88738	40016	12527	8357	33694	9269	45564	103004	20568	19037	21541	31855	69461	14055	8433	28456	37068	45957	15616	11884	4900	20996	11958	7285	25839	24837	40146	10377	17300	78935	18907	12202	7809	29025	19554	48759	24081	66143	90309	23290	95857	29895	80041	22753	24387	12272	6129	38529	9482	6621	17353	13034	25975	11704	47167	6402	14294	58251	16389	17325	12061	5592	10164	40374	55370	33195	12881	10578	14781	62834	10789	29695	41726	73231	9133	14952	28125	28052	19845	26558	13054	84981	9977	7239	25446	19089	7498	34983	38637	14609	12793	29138	122764	31031	6744	75341	7147	37624	46008	8632	28903	28518	177765	6958	103159	63494	35882	10082	34158	30041	34236	40708	12470	16263	7200	11715	41868	7088	14771	3864	12383	26568	16341	44365	19708	13763	55445
1186.23	4.46	4.46_1186.2266			39090	28883	23218	28883	28883	59902	39871	72025	37059	20545	31816	28319	140531	24338	31931	12876	94050	28883	43267	21390	34677	57023	32187	30030	28883	28883	25166	40907	34930	66638	37742	71238	62373	21849	17413	65741	28883	47641	36131	13012	6831	90890	19590	44657	17050	22453	56149	21241	12221	19065	67330	62537	33053	17651	15257	64646	51275	13355	61352	20249	32189	19427	39677	17857	28883	33642	39700	30837	17870	10072	86021	37989	35252	12548	98962	56127	55294	36924	93361	28029	28883	47222	10295	23198	52723	47850	29923	35693	38782	57952	33028	33023	18052	37839	50550	28883	54462	40283	11372	27229	39554	25718	26054	93498	53326	30065	69819	17698	22402	32777	29830	41313	37909	52501	23826	13499	18074	45994	89473	11565	32445	33786	9749	28883	73456	36452	11651	8917	13081	55115	67666	27919	35074	39793	92120	25270	18176	24860	40400	30067	66015	43908	49130	20373	19743	30798	10517	22832	46895	36765	28347	14795	119619	14566	28883	28883	40839	55007	35305	18007	26070	72665	68577	3414	23760	21180	14417	38443	31162	22457	28883	34364	15937	12352	20381	114122	24413	25414	16398	21045	27764	49077	59188	15826	14343	45425	28715	13346	25150	11076	44399	28883	36420	18963	13314	20046	17208	40505	34507	44677	71336	28883	12569	40623	34049	28354	21599	20447	17945	53892	30707	25641	9044	36855	37224	12231	16129	13856	7574	14934	26765	38461	20012	23737	38677	16194	30039	15135	13745	65581	26874	17850	28883	21461	22377	42595	39578	12997	53714	8666	27152	14160	16946	14304	28883	25109	8411	18557	16226	39451	21515	30859	25981	25526	26820	24532	19248	28425	28883	29051	14376	5601	4869	74565	28883	28219
920.144	4.46	4.46_920.1435			13648	4688	9566	9849	7495	21977	17974	27657	10899	6914	16064	12948	59972	9551	19805	4682	27969	13379	15488	13249	17255	20275	15959	16507	6914	4580	21940	14286	22742	33301	15655	25282	13289	10850	9585	44696	11474	22932	13981	8053	13379	21715	10213	14335	5825	8404	12796	13379	4646	6637	23066	36917	24250	7055	7861	44892	17352	4434	21859	14368	10373	5682	11255	12903	4566	16946	14183	22508	11373	4553	35342	11982	13201	7652	27095	22317	21897	25789	14911	10132	13379	16715	6694	11426	18453	32998	13564	11817	14177	10461	19774	20274	4902	9173	37575	19003	17964	13635	3945	16233	11559	9595	7174	17746	25014	16555	26740	11041	7871	10453	12927	25391	12806	20801	31326	12977	11099	19380	39926	8135	11176	8506	2877	5149	21896	14208	5688	3069	6888	13636	17376	18318	10674	52302	42134	7622	12135	13875	17681	17754	6940	16097	13807	15940	7311	14325	7905	11187	17391	14318	15111	10751	50591	7274	4946	9410	19046	26152	16996	15893	22583	29657	20490	13379	12158	9324	4991	32457	10767	10408	4968	11419	18485	5638	11320	38454	21109	11733	12620	12846	13510	10753	22242	14588	6227	13689	16648	5657	15095	5572	13864	9751	34113	7749	12208	28140	6068	23533	21528	35999	17050	9261	4267	18135	13286	11720	7695	11063	13191	27097	21752	19987	5469	8515	19598	13379	8627	9420	5008	5290	12871	13332	8665	15227	21198	8447	13426	9252	14966	26109	14094	9495	4865	7236	5670	39873	25080	11380	24872	4816	12742	7327	9528	10330	8229	19827	5628	15402	5135	31148	9127	16525	16467	13816	18164	14624	18073	21854	13379	17740	8581	13379	8060	29948	10157	9945
426.096	4.46	4.46_426.0959			17188	14235	15732	18963	31722	32573	13223	19938	20073	11665	10855	11380	28355	21544	11778	9565	13883	16823	13041	21334	26815	23874	15055	18443	3579	9790	13794	16383	13467	17158	17275	20212	42233	16291	9015	23841	12192	14235	17290	6095	14235	41194	13408	37451	16199	8479	38623	9814	7905	9378	14194	42452	14079	16993	7835	12580	23494	14080	17707	8519	16009	10581	26762	6696	23474	10103	17868	14235	17745	14235	28908	23830	28068	6343	18066	16558	15144	15068	27877	11326	11117	17037	14235	13299	21788	28697	35682	13184	12338	15947	16541	12650	12819	7247	23515	19970	23058	16236	5149	25433	39167	13832	11733	37636	16929	11366	27008	4970	7991	15494	15100	9750	19886	26205	9620	4834	10666	22366	27544	10586	15773	24163	11016	17070	28337	11054	10615	3955	7888	9691	43179	10313	11823	14295	23819	22920	7490	8921	19084	15255	10002	14165	32128	11032	11853	13310	7203	20009	15599	24875	15382	7120	25231	9112	14147	14276	15526	25396	15203	14235	18873	17925	12578	4236	7925	12596	10706	14651	24947	9772	9305	28575	7527	4564	12487	24477	5879	16739	8436	15272	14460	23834	18731	4480	12514	31188	20890	14885	10311	12584	20972	10588	10978	5913	8060	6745	11898	18128	15375	26001	29767	10963	11872	21014	20018	11448	9739	13271	5613	29422	15288	11271	4870	8929	21092	10059	4400	6199	6622	8796	19626	17108	14235	10933	21732	11753	10879	9418	8277	23439	16256	8309	12412	9925	23411	17840	12887	5329	27181	4779	12953	11364	9418	11868	7617	14681	6435	12639	16268	9557	17862	17191	10831	15255	29195	17758	3452	14445	3368	14807	8025	4525	3736	16329	22514	23154
578.142	4.46	4.46_578.1418			230606	69361	239877	268332	490272	454765	136122	289374	278953	152836	150660	122219	361572	304544	139597	123542	212133	206623	167700	274279	353158	313166	190689	285610	50246	134034	178347	230280	183781	207293	233657	286160	621936	215485	124606	327229	151292	55385	249619	92063	55974	610936	221037	522901	211711	109004	547742	146780	111169	133362	190900	589939	222359	221353	120784	166933	308163	172820	243584	103043	207366	152793	385734	89185	324317	138049	224209	184370	224134	53495	413782	349165	369091	71046	249458	184921	194827	196815	413132	157538	159182	231154	78627	174160	297453	381992	449972	165850	159333	245528	203005	166823	172563	94036	302635	265212	282285	224292	71057	329695	545930	193410	145381	647971	239446	148670	384495	61572	118536	204649	223306	139981	244289	361433	138020	67487	146721	329387	379285	137599	191557	362330	139101	224616	388962	139787	184370	51831	103135	135118	658432	122426	164776	164126	307623	333389	113986	131958	255328	192954	147877	185388	480817	165479	152657	170871	110713	241213	198951	340351	184370	73507	325983	133589	165066	188964	207075	347406	191473	88219	257461	227976	155116	51283	106403	170261	125557	193854	320537	131818	125692	366422	85975	61591	169173	320944	78611	216380	107738	199710	188489	301550	227941	62612	143604	418978	248033	183161	129188	149972	280404	133704	131503	87257	87623	85960	152408	231645	200088	324713	394271	124843	151520	277420	237153	131203	122101	186140	78146	394892	181095	145622	60438	110203	283396	134408	49399	77046	97524	112067	264136	218037	184370	131124	287155	132933	155580	138646	106965	296862	197183	106585	159610	128707	317136	224224	154726	70766	356050	74435	183836	130042	133339	132848	84419	170989	74910	198333	216341	119829	215833	236824	115796	186290	386933	229330	52291	190380	49451	172127	110183	57535	57314	195338	297068	300936
378.188	4.46	4.46_378.1885			22142	53203	15587	7262	21701	20066	14480	9886	10345	176564	18475	8586	12985	16760	22470	94486	6216	366977	57303	37037	14674	10210	9016	73192	36216	7878	15828	58838	9044	6538	18983	17841	79410	141979	13554	39002	32805	6115	11581	6547	25246	19264	18772	28772	10393	54595	48713	18935	8300	6767	12037	25574	10647	29031	4765	44383	25370	44076	13561	8898	18428	22041	20837	19350	8628	12084	5007	10065	16562	37939	8556	12613	8665	19684	66312	25558	5646	25059	30947	39955	117623	12241	16004	6412	7702	16177	77966	8087	105613	3998	15881	5454	98540	11116	22056	18109	11184	14071	9757	20373	6817	7866	98296	12034	6512	20279	63515	13198	3578	37693	42846	5571	5652	9593	6538	5112	25637	7941	10243	13947	15302	18715	35903	11720	43765	20899	91443	20074	79451	6427	11235	5476	26331	18676	14248	10585	6008	15688	26066	42328	18418	12315	39371	6316	7655	36049	22000	18922	8004	26352	15967	4823	11855	58079	53816	191382	9146	13290	15430	43537	14999	8392	11374	25025	3911	19310	92086	7066	7312	70500	50154	15278	21330	7987	7319	17924	29014	34401	9140	32699	13700	44663	173566	28673	103584	25634	32311	51784	12507	5480	4107	18069	12590	49633	24819	13428	84817	5748	31802	16866	17288	57139	105738	13370	63201	28870	55254	20014	22577	22872	14775	147885	7197	28035	17335	6786	16854	40562	9739	57706	132857	13079	13093	70147	20194	44731	62429	46867	8783	104588	41062	17881	8748	54341	44863	25007	11294	10465	15455	3894	13381	9364	5287	17538	13004	7331	74338	14562	8689	50499	30889	34049	22841	9402	71487	17841	6714	10845	20845	14941	6154	28512	15716	80630	50754	8672
746.098	4.48	4.48_746.0979			14244	30198	13659	15425	17221	12145	22744	8401	13176	16366	17478	10569	14275	8163	24648	12237	6868	11176	19203	20128	20622	12533	11301	16810	21341	12068	21761	8019	16706	11371	17749	6542	10166	8846	10041	28006	6612	10630	7241	9134	15496	4326	12271	10545	11792	18812	13762	13856	17341	10031	7660	11859	22230	12469	24614	17757	11371	24955	13308	17428	7714	26183	17736	25873	19446	24953	11371	10547	9008	9922	14026	8354	11371	8280	9912	9957	14103	11754	8378	19480	7528	13769	12846	9002	11106	5406	4377	7868	9806	7467	12131	9817	13083	8677	11371	17626	11371	4912	4959	8710	11371	7431	17450	8671	13020	13756	12406	10429	19261	13217	12316	7019	7309	11371	14454	14096	6953	11371	7456	17462	10140	18254	19689	19581	8866	20584	6964	9116	16341	10164	7213	20347	11483	10259	12749	8731	7464	11371	9053	11766	11371	12070	11650	11185	23212	16949	11078	8746	9070	8464	6518	9533	11371	13284	10823	7963	12401	7651	12072	9720	11703	7765	10238	14789	5835	15147	11371	8463	11715	12548	11371	8190	16820	24666	10827	6989	7948	7999	11040	5833	9290	5582	4801	18799	11157	5427	11652	12708	15797	11113	9053	9942	7710	6350	14158	9878	14313	5656	5157	7780	7469	9506	11371	11371	11235	11523	14934	12352	17470	12518	11754	11563	12078	11442	4898	22981	13806	15394	21769	19316	14065	4918	6584	12258	11371	20375	12312	7296	19465	5838	15727	13658	6950	11371	9413	3856	10371	15551	7051	12274	8997	15393	5762	7609	9241	8234	11782	18531	8799	10035	6648	13718	8721	6430	9286	11023	16013	10262	16800	8547	11667	17863	13881	10594	7482	7756
1084.23	4.49	4.49_1084.2257			12784	9560	11990	16874	7107	15950	7935	15745	17075	9010	7648	20845	7980	15318	18941	7333	24542	17817	12616	5310	18547	19125	4464	14842	4560	9214	7304	15979	19118	4364	6889	14115	13260	17507	9712	14221	14807	28405	12310	11856	4584	24755	9630	6658	9888	12775	7716	15964	9888	9054	25852	13690	7410	2769	6449	23050	22231	6104	21809	4296	10967	4735	11794	3610	4569	4820	12874	10177	6362	7730	16663	19522	13502	8247	15895	11998	12396	7276	8251	6342	15308	10330	4694	11774	12926	6388	7214	11968	10777	13472	10462	9861	9937	11221	9572	9819	21761	11597	7460	7108	4542	15550	6698	13578	7806	14161	15542	7589	12731	8972	12134	14245	5043	13712	8349	10148	11203	19574	16811	5120	10645	6485	3146	5045	19388	13374	3633	9030	2884	7174	7648	5669	12495	14961	16329	4772	4955	13913	14135	12380	8693	16033	16868	3811	6743	7788	9888	8714	16389	11092	11937	4801	7117	6230	6819	15464	19125	12789	20186	8266	3393	18498	9383	6908	10455	10360	5407	13677	5913	10622	9467	5929	5922	4591	15898	12864	9756	10332	10813	13086	9857	7787	11540	4178	9931	9700	12016	9551	12589	6672	13228	10700	12020	7697	4895	13727	3258	21792	17707	15189	6328	12790	7619	9913	4122	5606	4719	4450	7410	7542	8493	13432	8544	6981	11569	4718	6527	11743	9888	5509	13312	6202	8113	11592	23722	6181	8463	9045	5181	14712	9078	5207	6189	10182	4134	16062	19804	12160	12055	4128	9888	5097	11573	7171	7249	12589	11191	9888	7883	5362	6845	3085	10789	12556	6217	9582	6995	21623	4796	8054	14186	4882	3734	15632	10521	10846
1960.36	4.49	4.49_1960.3556			50087	56471	46879	25760	32904	93668	16476	45309	66519	32190	33371	25950	32822	24108	106538	46038	305681	22436	24990	32539	85570	173092	35276	45121	31026	16537	30082	26993	141782	21469	77119	161174	99996	36130	54206	35662	104994	159608	42381	48407	15127	268551	19328	31906	33875	40160	22006	157777	12003	39062	282085	30477	39645	37801	41498	170062	117935	36950	41064	38829	24486	34978	49322	32473	25714	33530	24612	25351	19123	37162	147563	24668	26533	35511	113397	93892	21912	30194	33909	27432	21795	32782	29029	77192	69422	35219	34787	33885	34180	38325	43529	40328	49890	47847	26411	100549	143742	126434	34905	38190	37041	18343	41298	29956	58308	121814	35467	51688	117360	41538	111848	41045	106800	24100	97909	44751	42662	121583	104970	31220	41770	31954	23812	35832	169351	109029	49054	34262	23607	13332	101269	29333	36130	163905	143807	41656	33717	21320	171904	32019	30365	227659	35870	36554	32420	43786	18314	31869	146602	28923	40205	33170	32003	35893	37876	24352	94094	41197	116081	179833	22263	129753	29360	9787	19734	22845	34489	47753	42055	25936	36827	30247	34243	34225	16768	118477	45804	36957	25847	19265	41137	38924	36636	35301	17032	37050	117775	27420	123266	58449	27713	42261	46901	35878	17655	52296	36361	186868	31200	156333	116970	41165	35206	117734	31003	34439	21241	20571	40097	36743	35228	83416	22733	10934	109029	36120	41208	23189	22216	34851	35882	32684	73021	40738	29702	38127	24412	57749	26816	39149	37243	47826	22008	48043	31549	110084	53885	27019	38062	28062	40090	34904	25120	35983	52382	43708	31020	23660	30708	25965	39717	46754	40317	29389	20100	31586	34690	36130	13521	36130	21305	23896	16530	115514	41579	18907
724.116	4.49	4.49_724.1159			66162	74684	85759	75387	72947	60987	38997	50701	69704	65017	56621	27025	41967	64894	66993	52769	67586	66497	62621	64729	66822	53165	73581	63719	40580	72260	54228	27082	61895	50368.5	60698	38164	48120	53050	63333	65049	62785	78580	63465	62314	33054	64068	78402	47943	56181	56754	34271	70325	28994	60049	59706	45867	59936	71268	70948	50065	61200	55512	61104	46928	59065	65331	57164	62686	52932	54448	63122	50368.5	51576	64377	41794	36583	59348	55863	55416	38913	51410	53891	35225	39947	53279	44403	63691	64658	43822	38461	46147	56932	54543	61576	53390	56431	50385	52875	33435	55534	46163	43220	55582	45812	42853	59692	47069	42861	35671	62440	48278	47392	47161	15176	49584	52596	60028	50317	33727	52489	52830	58863	47815	58926	52578	61920	45316	61660	46513	49377	43480	45447	38276	69694	33135	44846	54331	49990	40737	62047	56053	22064	31572	46340	55270	56923	47501	46258	49932	58028	43157	46615	48444	44810	46470	59333	32817	47298	39317	53451	52634	48417	68956	34698	40307	39238	31808	23182	39996	68296	41549	51537	33138	50128	38962	58288	45844	46538	52971	53311	55440	53015	54649	65170	49788	42777	36714	37205	41572	38572	57926	38238	49336	40380	53663	48638	40354	40836	27925	53353	56103	53548	57286	52698	43882	44317	43219	51414	33154	47577	55272	47028	55843	49927	50640	53390	67924	24648	50352	54659	38662	59162	38482	39877	57558	38314	33673	52799	59845	45169	48748	49511	43279	49677	53547	46108	54227	44946	39728	46974	51891	46640	48353	47858	46024	54856	76140	56240	49145	48662	39165	35696	40175	42694	48634	45250	60459	64726	35415	53817	38790	35210	29174	45403	63895	34596	52681	42331	49065	52679
1944.38	4.49	4.49_1944.3796			38441	28391	32639	17109	21537	49792	5763	29810	40216	24458	21495	29247	24600	13212	35526	24623	59742	24962	19049	19747	50285	66850	21574	24363	19447	28500	19626	13036	69073	11900	29858	14422	21903	18618	24930	38833	37009	55446	24813	24083	10751	71880	8026	28694	23016	25346	34361	49190	7579	25323	62645	7304	24912	20439	22282	68618	54554	9858	23852	20082	32389	18335	28399	25557	14957	24070	38172	6283	19286	22908	58451	34573	36959	18536	24784	30514	24571	19567	39190	16323	22040	25369	16928	14523	32789	18366	26818	24008	20800	18998	38963	29244	23189	41567	19058	44635	73357	35832	22680	20611	20029	33698	22503	43165	52777	30262	38991	26810	40714	45282	36875	36145	29041	48499	27839	26179	22024	27105	15744	17012	31180	27914	14897	22578	43035	48484	24526	19431	14632	24813	71449	17477	64694	26641	63477	25601	9075	16392	61044	31629	20814	40451	49286	25159	22267	23396	11079	30113	20666	27449	30723	21976	45948	23242	36138	19132	23555	28685	28898	47035	14833	46971	39532	6128	65975	19381	27006	29717	30742	15969	21191	23055	26509	19796	44311	11236	26729	26701	17469	21878	30432	36144	35562	9826	31393	46803	45403	17370	48145	13983	55064	14575	31015	31493	8826	31327	15808	29017	21239	40057	20537	19410	20144	15575	17468	28151	34148	23449	13517	35784	29456	42334	13705	7737	20064	26192	20528	32403	13307	9399	18858	25966	29748	15880	40606	25410	26160	29116	21011	21860	24405	24252	12732	14892	21230	38872	14879	27515	46248	16420	27734	14647	11988	25669	32443	37653	19176	15474	19790	14922	26566	24212	26187	21055	21396	22333	33571	20293	8021	30052	15191	14650	20508	12926	22331	35237
626.15	4.49	4.49_626.1503	Flavonoid, Flavonol	Myricetin deoxyhexosyl hexoside	36502526	38595461	47556839	43181018	36698958	25125321	13218175	31191812	42401852	29750927	24908336	50085965	20729419	49093783	31847975	31470433	38637613	46920697	38369383	33103655	33379922	30351203	33884933	32035360	23696829	42922939	23706241	51997675	36017323	18218969	35452470	23985453	34565859	39129075	42576597	30054130	38613117	44755634	37547065	38134795	14553888	33047799	43074782	22099270	36103249	35190462	19486019	37462892	13158502	37954908	35018779	29092892	34401214	41878087	37438949	34426286	38945349	30671476	39295813	21266463	32564538	31466958	31169090	32397102	21670571	26994164	39080979	23816962	36406239	35571528	24100258	43137890	41810993	33455841	28345046	23235798	32275037	24338518	20330896	18983407	40313045	26507525	28634716	38202492	28574562	24150445	24912914	30305519	34403467	30864097	31734389	30341677	39919765	35907579	19384225	31375393	28274025	27880890	37626615	28974012	30578328	42409493	32269035	23250826	16308390	33016552	26897602	25786506	30829427	27479758	29185141	24923970	36725926	26774756	13936916	27885833	34962251	36880334	28524159	25287862	31155328	30188896	20847778	29949659	26901417	24111042	32320323	28581608	20836973	39679895	19753214	22579295	29212126	19118748	28756525	37533396	31736791	37404704	21387321	28284128	38566363	30229444	27471497	28798341	26757283	32085683	18992989	21593509	30860467	20972086	28865777	29745478	20562540	26725358	25241317	37918993	36159860	26936473	38228526	21695559	15408572	27674141	19331741	8783184	29814310	40524575	28725067	30280671	30406209	35049261	21295168	40083158	24597986	24400579	36245278	27318943	34563312	29849916	35503588	43489196	28074454	29484668	22571696	23715028	31087490	23339813	26610791	20529914	27066325	25448802	31592329	29582558	26591826	29345141	12134242	29469945	32602175	34429634	36725044	23401585	25929582	33522340	32671107	34330036	15336948	26056091	30973363	28954061	26810454	26593028	27871306	33646709	44906073	11041837	25264049	32765175	20515359	34136210	17735643	27383548	31950096	21542557	19773003	29716449	42550370	29665470	32582997	36426688	17948663	26289000	31599600	30445030	34075276	31015344	20433428	29628115	37980528	30655189	22962516	21537772	27561367	34361671	38709377	29818786	30595261	28145375	25379899	18033365	26075407	18137200	25972237	23845479	34293646	40259719	15534384	26668738	19971649	39277089	11941753	23426386	41899286	17512657	31621251	28618731	35358339	39387106
694.136	4.49	4.49_694.1357			1074133	1138277	376361	1168286	1011235	829652	624974	983603	1191451	990757	932531	463113	754637	380944	1004653	1047586	883517	499031	1129614	1019587	998858	937557	1000671	1015768	931123	804213	831120	424122	1039036	711517	1064832	800220	993322	1113392	1131091	914469	1025894	407132	1030617	1165561	662218	873149	1103302	836180	1047388	1097375	752982	993010	566681	1130364	926579	899391	1018947	462158	1117053	1012191	660072	1064298	1042544	849545	990564	1002601	968094	974696	811856	878856	332424	800920	1036963	1056915	781620	1034805	1054411	1038968	838832	796547	988224	809366	719315	758969	544162	892497	919054	465392	910005	807767	863574	958700	1009500	951233	967119	932696	1109096	1053296	728790	966669	892034	896692	1070356	943951	937555	1070959	1002195	783229	669096	929228	856243	922501	933115	873951	892162	824342	975453	839531	583521	947627	998476	927479	823250	847906	954129	908843	833209	942865	805433	840047	1016941	995838	833691	356489	668969	865723	884840	677949	821312	523747	970847	959699	697321	910721	1000447	813358	871509	912262	923541	898661	689143	758166	906480	762063	979041	1015754	736840	969755	948302	1088924	1067889	901096	727525	748334	697544	880799	798541	497645	992351	708267	1038406	994523	1022541	664963	890753	1061690	917584	972042	625662	861640	1073026	1015926	642620	738107	977833	1003596	852662	957076	1064995	869673	895973	881584	951695	961618	975291	1018042	954425	1002686	625109	1001107	1039755	1020302	1023378	771949	891470	732984	1071573	432273	709305	969135	1033977	1002070	946663	962101	967241	1065098	754269	563103	853725	1116266	863530	1070865	798167	1015478	1016319	870419	777283	970412	1018084	1033092	1067818	1111113	818384	901243	1065922	991155	1071696	1044555	849567	920758	384587	1041362	834522	895737	950746	1059616	1051422	1001859	1049416	899639	984485	745773	976274	784307	968057	865413	1049788	673571	677318	902901	815425	381962	619330	864462	691041	827671	1007550	922352	1044985	662321
710.1	4.49	4.49_710.1004			654887	673010	258613	700724	628867	513777	376614	594016	704298	596091	566612	252673	473408	204236	605417	628207	534884	270520	672831	612169	599157	556144	602735	596799	551991	705146	509017	410744	647428	441475	644790	490643	599124	678620	666684	564636	617016	275009	624371	685420	401138	538054	661661	501149	625706	655703	465436	593014	335215	677135	553781	542940	590187	276109	665488	598036	639049	655905	609029	516024	578852	596856	563250	545588	498585	540397	202279	479899	627209	643041	479968	619579	620774	633799	521795	479564	587856	478846	431989	457522	649264	537438	551410	225457	536001	495561	519019	584072	604099	572012	587000	573623	637033	609353	449860	582436	541709	532529	647127	564552	558533	625946	588065	467282	412077	550168	537877	551115	563143	522381	556612	488591	573944	505183	353866	577979	602426	548378	499098	516705	548472	517776	494707	565587	514135	503316	593758	586660	464873	202389	423328	514082	541842	405124	502822	602246	578529	223693	422667	525215	569960	475459	505922	529860	543232	537419	410700	447277	535572	444042	519632	533481	408144	525924	510052	558774	566514	472774	388684	402226	370980	471499	417569	269568	501774	367981	531716	513557	535255	350754	470882	565694	483022	494492	327592	442438	533520	513492	379042	371338	496744	517876	448999	495711	316598	447277	475584	441782	492255	494525	492251	509295	489018	516595	328050	504547	376328	522790	340976	403070	464619	352771	552674	505371	369733	487492	525089	517720	467388	482410	490590	537752	376562	303350	445396	554949	440768	539490	414414	518592	518135	441316	390231	490816	503792	511347	541037	367420	428549	469698	535265	499307	561573	533079	437421	464677	530520	531046	418564	456906	491404	548818	534454	509520	534419	475289	487541	394619	491150	412227	479589	449548	541030	340912	349941	471573	410294	507045	323569	462557	344889	418145	505894	487587	530821	348211
2548.55	4.49	4.49_2548.5525			249053	275436	353956	311244	226282	132560	47526	188251	310288	184945	142741	361107	89406	355803	203399	204709	208098	340814	265852	205640	211800	174225	205757	198506	133013	327356	121762	357336	239791	76317	241227	118756	215759	276264	292252	173427	261983	314732	239640	275131	56329	190948	295125	119004	238990	249731	90155	251467	42530	284626	202952	162646	217675	304041	269469	217805	265294	212855	250839	119664	212624	212331	201526	205180	119010	159393	268732	123596	258064	262779	125842	293065	290372	248906	161275	122838	214347	128191	98191	93147	307265	162689	183064	279263	178006	129336	154143	204659	241089	208882	216008	204820	298607	271160	94605	216212	177202	176076	289663	189145	200157	326346	229465	117804	74998	215282	166200	176292	207594	177348	199406	149876	262281	161107	58968	206137	260804	250048	173917	163662	213126	195470	121904	206664	160214	153890	242966	209734	118166	281016	97868	137098	188312	96074	174767	287790	229801	264424	108160	188721	276501	181779	177423	189654	179878	216982	95919	121365	209059	120783	223808	228203	109468	205338	182125	312452	286734	180470	308607	129818	78761	178704	114365	29370	223001	324521	225197	230393	242561	285113	146950	320152	171240	180634	280628	170887	277009	230474	294250	353523	209824	231340	153450	183153	255584	159343	184889	137161	209658	199347	238165	233469	196455	227302	58242	236689	273258	265089	289904	143216	175334	279482	272741	257935	83155	196029	253138	233237	205621	192460	212295	261990	371956	44640	172595	273082	131707	272367	111051	211666	252167	141214	112132	226581	321180	240835	271218	304574	112473	181160	263880	235117	287103	257685	136711	214036	306706	248565	156006	155249	209540	288207	313753	236382	246496	211195	197034	105951	202496	103871	190942	166282	287187	326564	77123	185830	133488	291523	53480	165082	337825	114501	250006	208019	288031	303191
2564.52	4.49	4.49_2564.5207			61368	70802	89715	79649	57814	35495	9168	48225	81219	47031	32563	95413	19598	95868	52485	58674	54875	93240	70344	53634	57313	44320	52108	52357	35274	88299	30135	91819	65072	17885	62235	29364	61588	73236	77670	44392	69613	82293	63236	75860	12328	54820	80708	26987	63379	66153	22909	64964	9024	74577	54788	43503	55654	82596	74210	58262	68051	56671	67887	28754	55057	52174	53031	55797	30316	41368	73418	29937	69430	72779	30605	75718	74891	64568	43572	30880	57504	32509	26808	23693	79060	41556	47018	75357	44644	31949	37912	51355	62613	53787	61158	55297	77790	69179	23154	56066	46993	47043	78554	48978	52090	79408	60225	30306	18147	57035	44061	45442	55971	49385	52700	37404	65645	42375	16754	51413	67456	66189	42821	44311	54796	47845	31795	54237	42521	38629	63163	54232	29123	70014	27907	37854	51126	27755	44448	76835	60367	67459	33871	46366	72716	49513	44755	50950	50808	53080	23448	32137	53622	29326	55171	56407	26774	50017	45229	80938	68239	43786	73468	33560	14849	42717	27116	4441	53307	77357	57570	56376	58622	72808	35649	82499	42690	46848	70712	44769	68574	55205	73914	83568	51568	55637	37455	44693	64609	38089	46546	33951	49211	47685	58528	59351	47265	59138	11943	56686	66298	64650	71935	35363	40553	72047	63655	63263	17430	46675	63529	54288	46129	47888	52393	65804	89550	9405	39983	70053	29052	68327	25361	50689	59878	34397	26076	58362	75263	58738	67278	77295	24879	43855	61731	56888	72850	66448	31359	49598	74121	61408	36135	37105	49115	71541	78660	58109	61251	51650	47018	23460	50299	24939	48296	35976	71433	75839	16838	46122	32715	73339	9936	40061	78262	28437	60624	52626	73941	73087
2542.54	4.49	4.49_2542.536			58470	62710	90134	77484	52616	27834	7228	41939	77417	39584	27101	96354	15983	96373	43545	46866	56287	89343	62707	46543	47765	41253	46702	43574	26061	83903	23075	100082	56709	13660	56980	23678	49874	65116	75740	36187	62961	80111	56363	64691	8387	49474	75780	21729	53659	54536	17347	57644	6420	66803	51465	36474	48683	75174	62936	50670	67020	45739	62414	19929	48225	46997	47216	44987	22211	34900	66188	23457	62265	60456	28282	81040	77008	56846	36400	27828	48889	24386	20149	16386	75313	34025	37944	68362	40466	26215	31830	43512	53297	45588	49349	44216	75305	66274	18414	47586	40995	38325	71429	41432	45137	82016	52344	25126	14227	49548	38495	33692	48157	39372	42041	32026	62767	37208	10482	43385	62249	61196	38340	33782	48693	45410	21731	41186	39722	29954	54475	44735	20462	70764	21906	26183	43407	18221	41085	71469	50736	71018	29612	42104	69958	47210	40856	41736	40545	47557	16530	24954	46536	22782	41992	43632	20482	36832	33937	71888	60984	34099	64593	27142	11660	35499	22178	2010	42675	72291	41679	42837	49693	62593	22758	75591	29566	30416	62445	34832	56635	46756	63532	78339	39050	44155	29973	28044	47846	32502	35203	19511	36753	35889	48444	45401	35928	43669	6243	44818	55134	55348	61082	27382	34720	57727	52365	56910	11300	36770	51521	43847	36200	35038	38989	53863	85641	4709	36217	55444	21721	57468	16835	36802	49115	23717	22077	44972	73655	48943	54959	66446	15636	36484	52107	44519	57627	50966	22075	41824	67432	48784	29584	27544	41040	59056	66696	45072	48759	41216	33480	15196	36078	15117	34608	28661	57403	74288	10030	33596	21310	67244	5500	27250	77877	15528	48658	42726	64096	71680
2580.49	4.49	4.49_2580.4856			70988	74885	94859	88767	61671	44973	12310	56675	85108	51484	38964	99495	27404	95311	59881	60637	65559	91799	76363	57337	58660	56491	57960	57959	38276	89517	33766	94410	72498	21380	66275	42289	60798	77922	77782	48847	72658	90952	64460	75437	15736	70546	81581	33505	64707	72639	27295	73535	11394	76124	65734	50931	58718	80949	73186	62540	74092	57043	73998	36212	64651	60229	61180	58740	35123	47095	74700	33500	71628	70711	36691	82804	81680	67893	50379	40365	60216	36293	35396	27431	85739	42498	49065	76618	51076	37311	43894	55105	64044	58422	62862	55205	79327	71046	27571	63874	53331	53881	78626	53795	57172	86934	61551	35286	22111	63354	48739	48177	59558	53360	57297	45227	69079	47527	20538	55722	70812	66017	55203	42696	59368	51152	32803	57198	49328	41889	65207	53416	32347	71679	32320	37323	52847	30192	48033	75930	59332	70959	35990	52559	72550	50666	52033	52989	48898	54709	27464	39745	59773	32903	52907	53001	30911	50705	43375	72940	67295	44218	74201	38460	19340	48556	31930	7771	55843	75326	51066	53473	58636	67700	35114	83578	41025	41408	70906	47158	64508	54209	66155	77832	51674	52853	38665	42862	57958	42337	48016	31667	47368	47904	56037	55912	48250	53862	13920	57262	60786	62421	77925	45993	45640	66251	61310	63414	19900	44553	60534	53319	45352	45099	52031	63245	82262	11303	42955	62756	32058	62795	26063	47484	58010	33078	27114	57972	77955	54384	61304	68335	28198	42148	63762	54358	61509	60303	34694	53240	67850	59184	42847	36065	49726	64961	71715	55409	56154	51957	46063	23953	46246	24408	45891	36605	64462	75814	19138	45997	33577	69475	12897	39412	74430	26043	58461	51817	65005	72898
680.067	4.49	4.49_680.0673			65365	65686	71131	25120	60031	48605	37010	55116	60626	51931	51053	23935	41107	22087	49925	51119	21806	23724	58510	50956	48885	46692	50817	49013	48586	35143	44918	33142	55411	36059	37159	38995	46561	53987	53343	44028	51528	23436	48652	54766	34415	39208	50411	41098	53064	51206	35543	43612	27480	49938	41327	40574	46470	26590	48555	42486	46508	47658	19363	43101	76252	74228	73115	68938	63942	61151	72181	57944	72682	72648	53884	28750	70605	71975	54391	48473	62731	52667	45079	50551	64580	56370	58088	60296	56084	48434	53080	59544	56654	56086	56798	53821	26949	56884	40773	52657	47378	47521	57539	50656	51144	22492	52355	40094	35472	46749	49654	49815	51550	47369	32950	43844	50515	43206	31950	54418	50190	48278	40090	47024	46144	42802	43304	49662	38946	39105	47806	49956	40233	17342	32614	39749	43210	31669	38263	48981	47438	42687	33078	43309	51952	38548	41737	41469	41950	18321	34618	34314	39824	37291	43649	49308	33252	46875	43034	51106	46272	43402	48937	36017	34948	41121	58674	37675	64537	32421	48676	43654	47533	35845	43788	19065	40252	46212	29878	40076	49195	45939	53243	34476	43845	44330	37881	41420	47064	39292	39007	40179	40435	42212	38715	26469	42865	43858	26646	48472	29772	44753	44143	34983	38961	24966	25704	42563	30860	43246	44222	29872	41269	37262	40284	43203	31525	25060	36202	21810	36157	30234	30803	41258	29684	34154	33900	40923	25827	42137	44032	44058	36403	36756	44368	44584	45318	42874	36770	38570	14646	42243	38064	37710	40437	45325	44831	28377	46449	38373	40396	30568	40923	32421	38879	35817	21915	24684	29869	42240	32474	20987	29111	38850	25312	32873	44276	39442	19898	41330
2586.5	4.49	4.49_2586.5022			41742	42776	51159	47931	32436	27370	7448	35527	47148	28870	25729	52357	15217	46058	32556	37472	47793	50651	40888	31843	37763	37473	31857	33733	23963	50431	19627	23151	50703	13278	41150	35195	37245	41746	42684	25604	39794	53157	34127	43737	9837	30838	42604	21281	36959	38236	17632	48540	6420	41625	40915	28232	32623	40678	43416	43509	42141	39019	40562	21124	33867	32475	31879	31651	18771	28323	41026	21575	38177	40081	23319	42604	44361	41103	31705	27759	33651	21481	18896	18137	49064	27368	30099	46229	30830	22858	27811	32387	37379	32814	33977	34486	45145	46433	16575	37055	29861	34952	45492	30224	31946	41434	37191	21929	13793	36927	27637	33885	40112	33138	34982	39237	43937	26893	19690	48566	41564	38282	35765	25908	35426	31784	21919	31557	28192	29091	38161	34955	19023	38283	24555	23135	32203	25283	30718	43092	35535	42746	30420	32507	38478	41279	33039	29210	30948	32543	14728	24127	38499	21109	34253	33604	19722	34253	34916	42227	44937	30936	44011	35961	14840	34691	23352	4479	40928	38621	36808	37038	38070	42680	26940	44727	31923	29507	40960	31030	38182	34561	42009	27307	36526	33514	28442	29161	42550	30298	30810	22747	35676	33719	34766	38017	34314	33722	11047	39720	39642	43061	42194	30688	30388	42373	42349	39982	14003	31669	39546	34205	30123	30958	33578	42581	32957	6620	30721	41789	21740	45378	18201	33741	35557	24209	28155	36844	56180	37699	39734	44664	20523	31673	41526	36255	42164	42915	23732	37352	45024	42499	28114	25750	34897	43803	42329	39065	40496	34589	32501	16909	33888	16540	30196	26979	41663	25177	13147	29981	29523	41914	8902	27964	29744	20270	38355	38906	44312	41161
2570.52	4.49	4.49_2570.524			29629	29615	34955	37842	23156	22919	6089	26247	32705	21225	16761	35978	12280	33864	22996	26176	50231	33977	28187	24270	27313	29451	23681	23978	19201	32276	14809	35219	40879	9591	29240	14688	35623	33509	29569	19243	32770	40553	25354	29829	6342	43369	28747	15768	26993	26365	15566	40067	3845	29527	38940	21100	22522	29517	28250	29228	37698	24418	30680	16458	25873	22265	22083	22942	16325	20513	36378	14518	26466	27866	23690	38562	30637	25250	26733	22433	22526	15751	17553	11241	32682	20222	21006	31580	21368	14204	18117	23053	24970	25995	27613	27351	28319	35361	12903	36173	32823	29567	29397	20992	21681	36404	23517	18297	13465	49113	21946	22281	36507	26908	31537	27121	32051	21841	16887	27518	29262	42083	24163	18735	25302	19711	16278	20316	25858	24409	29738	24296	14949	26005	21974	16270	22980	25492	27475	31983	25932	29004	16716	25786	26466	28109	27150	22058	21968	24366	11135	17405	35000	15618	28247	24539	22103	25925	32279	39298	35325	23888	43196	23602	11941	45293	25177	3416	35102	34570	29251	30837	30629	37920	21981	37295	25607	22075	43032	26815	32321	28151	39441	18203	26346	26475	24262	24065	35882	25170	26553	16795	35495	28207	31433	32892	29848	29148	7744	39963	29818	36411	39541	37750	30462	37025	32772	30520	12236	26360	30638	27953	23110	23752	27503	35936	35941	5542	26264	32711	18618	38496	14987	25284	29237	20330	21063	31849	39083	31546	31519	36703	17990	26767	31495	27505	32121	33750	18303	29644	35142	35149	22004	20376	27264	32936	40088	27849	30900	32566	25345	13589	22968	13537	24994	19028	34149	20504	9993	22870	27148	48179	7264	22813	32982	17020	29304	37083	34489	17291
1938.37	4.49	4.49_1938.3707			39212	46497	50233	50268	37890	31587	14895	33418	45118	35177	33244	53495	20900	52820	36143	39225	31610	52782	47344	37762	36354	33352	37142	35974	29138	49253	26351	23268	44108	17939	42948	26173	36028	44532	45263	32235	42344	43850	41833	45849	16436	35493	41171	24884	42613	43042	24193	37783	11674	45194	34257	29861	36613	42782	43622	41919	47119	40969	38502	26819	36570	38356	33025	33640	26016	32303	42165	26224	39406	44426	25613	41801	42370	39675	30536	29747	36684	25232	25011	20773	46783	33389	29667	41183	35506	25543	27193	34776	37608	37697	36472	34169	43796	42703	19236	36105	29333	34529	46437	35088	34947	44461	34479	25630	18722	38848	30088	31613	34949	31327	38168	29672	36980	28424	21975	37408	40836	36046	31125	28003	32857	33974	26014	34543	27335	30762	37970	37116	26277	42015	20898	25933	35739	25365	29183	41864	35886	42548	24741	35213	40388	30402	29742	32454	35114	36070	19144	27641	32955	24759	33158	40289	20978	32812	34067	43729	39734	30044	43975	27474	17435	31334	24703	8910	35289	15639	34976	35033	41166	38760	27811	40617	30001	30736	42235	27608	41326	36840	45390	42393	35608	32926	27476	32691	36234	33046	31021	28285	33574	35517	38310	36444	30761	35496	13284	36073	37019	37605	38202	24685	29956	39286	38247	37261	18452	34522	41669	35622	31067	32793	35394	39190	28444	11379	30396	39613	25035	39706	20110	33261	36588	26497	23159	39181	22996	39176	39613	42597	26059	33094	40035	32660	41525	37874	27351	33726	19992	36935	24360	27964	32494	40950	42645	34132	38513	31286	30667	20845	33364	20326	32034	28815	39307	27913	17978	31234	31447	35579	12963	27117	28196	20747	32839	35759	41749	20824
712.057	4.49	4.49_712.0572			31059	13974	36982	14873	29171	22601	18012	26805	31040	25267	25687	11059	18599	7678	27189	7750	22264	29123	27537	10664	24775	25784	24524	24406	21103	14989	22384	9418	26774	18165	16484	11851	13682	14532	26970	21481	22467	25957	12268	13872	17222	18191	25020	17405	25105	27147	17536	20751	15469	23574	8934	18914	17683	26256	16650	10992	25724	25371	22549	18519	22596	36705	35066	35577	30631	32523	17659	27618	36468	36255	26848	14807	32861	34613	26029	25807	14721	28876	22514	25097	14319	27541	28740	28876	26962	22994	24457	27888	28757	27724	28967	25826	28794	27123	20819	26069	25480	22944	22213	24382	26423	14123	24974	21249	18148	12243	24935	24602	22988	12183	24272	21408	24031	21565	15207	26022	24538	23478	21337	19818	23577	23563	21817	24002	21649	18066	21492	24733	18591	9807	17648	20593	20451	15275	19060	23756	23838	22773	15703	9638	19339	18567	12079	19743	22536	20822	9806	17899	21505	19150	20839	19081	15932	20124	22253	25716	12460	21706	24314	19297	16068	22673	29167	18071	31090	13820	23311	20508	23986	22096	17705	10057	19621	6887	20996	19473	11291	11305	13268	17662	16788	21382	19806	22634	23240	18955	20005	16311	15679	22762	9562	21578	10833	15285	14451	18927	15383	21529	19298	17093	19790	21405	18352	7421	15981	18820	21856	23105	19140	18918	19316	13148	14735	11959	18055	19197	15688	12030	13750	11612	19388	9555	10018	19664	21025	10134	11706	23703	15858	18377	14087	18492	12302	21636	15911	19546	9442	20561	16649	17584	19399	21371	9459	23113	22747	9771	19903	15599	18177	16474	21110	17620	7661	10520	12554	18285	17443	7749	11434	16135	20062	18151	11188	9107	21720	12890
1954.34	4.49	4.49_1954.3413			23540	26392	27331	27506	20656	16679	7084	20588	26431	19000	17220	16096	14186	30197	22256	21016	10202	26698	22392	19757	20861	20396	20367	18455	16580	27084	13105	28947	23942	11657	22427	14157	23201	26211	23180	18392	22930	27406	21718	25265	7973	26191	25959	14521	22289	23559	11093	22339	7267	26804	20825	18199	21279	23909	26226	23140	20826	20853	23963	14770	19504	21642	19096	21048	14921	17337	24022	11781	23493	23325	16642	24611	22270	22118	19070	16370	19479	13556	15148	13199	27567	19612	17328	26477	19520	14662	17872	20462	21933	19101	21618	21544	26700	28171	13202	19969	21016	20370	26289	18362	19422	26233	21104	15896	11895	21309	17099	17491	20780	19852	18940	16556	24009	17278	8767	18432	22461	22475	21374	16783	20963	17781	14844	21994	20477	16142	23213	21061	13963	25091	19409	14730	18713	14900	15400	25571	19144	21418	15856	17733	19841	20001	20354	18537	19017	19181	11372	13759	18388	13465	19084	18074	13788	17138	16882	22292	21598	17547	24173	13279	7747	16567	13921	3595	19042	19633	19330	20245	19216	22625	13275	23890	17678	16063	20209	18287	20353	18716	11373	21855	17117	19549	14122	15266	20995	15911	17622	13092	19749	16519	18632	19690	17423	16367	6168	17412	19676	21019	19192	15061	15030	23295	19352	17390	10971	16743	17007	19948	17958	17736	16769	20472	12682	4895	18100	20295	12193	20306	10111	16837	17852	12765	12136	17331	21810	18960	19605	20895	11985	16465	19738	16343	19440	20166	13906	18398	9716	20342	13463	13464	17696	21168	20048	18932	20574	18724	15897	10144	16575	9950	15602	13424	20638	21175	9067	15476	15203	21455	6313	13994	12183	11578	18575	17213	19745	9010
746.039	4.5	4.5_746.039			17000	14081	9456	8319	19146	21743	17414	8495	22405	22249	20607	6460	19791	7055	11470	21325	6575	11242	12187	20875	19955	21165	19873	18392	17828	14203	17330	7232	11525	14470	9133	17941	18038	19546	7911	11994	14583	5943	17983	21143	14721	7338	7775	18888	10957	11189	15927	9723	12820	11205	5438	17257	6835	7216	12673	13627	9376	9561	13627	16314	31812	32309	12300	27641	28397	24960	9875	22352	24684	19041	10041	8646	16804	10704	8634	13372	10737	22660	20699	21975	14802	23392	23419	14708	9060	20991	8460	17721	7973	15212	21335	15893	15064	14443	19060	16460	20307	19295	10317	21272	11173	13627	8731	20648	17251	6756	19556	21225	13627	20821	8340	16500	10768	21122	8127	19138	13548	8033	7969	17799	8451	12498	17231	18741	16153	15735	6733	21116	16946	5161	10300	17943	15844	11947	16281	11679	11317	5407	12884	9201	11518	8310	17646	17125	9042	9368	13869	15061	11275	16774	13390	7115	16415	11056	13777	13094	10706	19656	8119	15183	15856	10077	25589	20870	26437	15012	11274	12935	13372	13179	19051	13176	12963	14224	11248	8231	13994	18494	12877	10505	14223	14022	17565	18882	11782	8957	16600	11214	10657	20233	12135	11670	19295	10187	16061	12079	10268	13361	12647	7413	9170	14169	8790	16357	17663	20445	8405	12035	12764	9196	11120	8857	12234	13787	13221	11400	15659	10004	18204	11933	8445	16623	13957	11727	9608	18760	10488	6259	17243	9914	12296	17672	11952	14237	18519	9058	18388	11105	12675	17177	11767	14628	10417	10946	20211	9122	16750	16015	12467	15429	17778	17553	13247	6735	13702	8859	16710	10258	14294	11314	11104	16983	16703	18545	5088	11781
670.113	4.5	4.5_670.1128			203011	133713	140790	123560	186478	182369	138479	110668	95991	182633	191608	76372	151540	65379	197836	196303	156259	126073	80170	189771	186332	171427	63290	183068	183480	138720	162671	63923	96441	143829	133099	150868	186464	119294	189093	171731	88832	68062	117645	131117	143143	147573	67956	166666	189873	201501	151507	177399	113492	120304	63340	163914	184709	201912	198005	108136	109129	194301	100738	171656	178582	183229	172582	176103	156733	166426	54457	139018	90630	188269	147562	175331	176893	121792	168815	149972	115652	150703	149691	153986	117258	158996	164754	183698	171606	159547	157149	176911	115420	175194	185184	186092	69810	195457	134184	178546	163077	167683	142064	173939	165391	191199	172887	158157	126426	161717	166699	174647	87323	156219	161045	144581	90018	147466	110888	172536	71921	81630	151285	162173	178585	148112	154514	172046	157764	153306	65170	189310	154237	109327	146137	154570	99765	131274	69694	68368	94033	64540	135542	156121	173577	153088	155042	165369	167902	157300	133234	143418	99151	131405	195242	192773	155747	190690	188296	148080	122336	180464	121326	149903	151769	172155	175233	121612	177742	127886	205411	194680	123566	128905	188184	136749	178621	192350	124837	171388	202663	193595	141058	140880	197579	190292	173337	193595	150108	173967	176458	186670	201782	194431	105506	127952	196102	197636	140345	119166	199392	157214	134158	156911	178078	141327	115944	92110	153400	197063	149038	194006	186620	192388	199637	210150	147097	134463	182488	122262	182510	129701	161019	205264	201152	179168	161721	188715	127983	201949	204418	118366	172612	175227	210588	194933	142570	211183	175191	100179	126915	206624	178242	187867	192084	202617	127590	123965	107980	176778	96139	156428	193047	168992	192457	84174	122232	120408	153886	183345	181045	120947	140508	184091	125903	172834	105667	188825	124760	121716
738.122	4.5	4.5_738.1222			29693	20778	8589	10106	11897	35798	20571	12743	20304	27715	10769	14361	43736	20159	31240	16053	12919	19965	32459	12169	9380	9891	18553	24097	22889	11741	18707	14284	22887	28252	22992	23140	21939	16867	16667	19067	11383	12740	9787	9809	18798	11787	11941	18277	11562	16237	24648	10424	15113	16371	10832	22100	21461	5714	14253	15646	21319	22552	19203	17661	22269	23254	13722	10811	26461	8207	8002	18727	31003	26504	15395	10476	11450	20548	11075	25847	26722	20153	26979	25896	18409	10985	12912	7609	29053	29104	24179	26390	24828	13166	19705	24291	19316	20510	21145	16293	20779	23299	18625	29683	25200	8092	13991	28124	26141	10525	28891	10154	19975	18438	11209	23037	24286	18744	17285	17789	16160	9063	16275	16389	18514	17317	12585	13894	25491	21109	7612	16764	11729	8992	19843	11507	10127	23082	8840	9933	6222	8251	20977	18523	11700	10343	11190	13509	23718	7213	12751	17711	10130	18952	11110	13128	24653	8613	12535	8135	10514	14286	9499	11202	15137	25922	25207	16199	8770	9404	10887	14958	25483	10827	22764	14604	21903	24273	16862	25163	15884	13812	11810	9184	19409	23586	22470	18480	16068	9728	11302	20929	21359	19891	12061	12155	12401	19299	15523	18753	19881	10531	13403	17477	9955	10756	11075	6810	17442	13251	7700	12226	11110	13478	18916	6514	9915	22021	10702	16187	17179	6712	21919	7707	23854	19199	10052	6889	9865	19476	22223	11736	19559	12864	11800	7878	11299	7710	22653	24506	7749	19410	18119	19787	10380	9221	10132	9776	9937	22390	10518	15134	19781	24179	21891	15668	16738	9157	17317	12703	16007	4971	13278	21397	9525	16932	8510	19013	11708	13258
732.082	4.51	4.51_732.0823			202923	121908	66682	73793	117536	162865	145822	114997	70906	185055	192973	67162	158906	61688	112872	115980	90656	131692	135491	199319	97169	175115	114378	191507	197314	77043	168839	121622	114941	151587	127183	161909	110661	124628	201634	177920	108980	121700	118232	129291	157865	95863	126911	172588	190460	131543	155150	118995	128005	130831	55118	164238	183708	66906	146516	118720	118904	210587	63773	183902	109566	85311	177910	172113	167410	168404	57468	100272	181608	136772	149075	120099	116611	131627	89415	162073	116058	156333	148387	160327	120146	73391	105054	65171	80910	156947	163057	103655	60190	109508	68595	166892	124495	120650	145873	175925	167724	167795	131259	93396	96634	110707	185989	144412	143659	101599	165235	111857	172892	109058	115456	152511	115319	152970	130284	118869	72499	54160	89043	165936	122782	113645	174121	174636	152252	164282	68826	114857	162275	53270	132880	74487	96330	134500	51752	64435	111640	62222	128510	100142	103529	49918	60054	58547	174860	156562	140687	151487	155981	143834	118183	175119	147267	179378	178822	121179	126892	117480	116783	139890	146674	113091	150292	116624	114270	115051	118957	116318	121048	113303	172704	115113	168262	185749	108064	88223	128919	115716	121953	114730	123889	130627	105162	110636	118660	161375	100606	176036	177265	116678	118689	116167	101449	178029	138647	107736	112878	128882	106665	136375	103698	125590	111478	99604	145136	130421	120800	118352	128027	120962	110837	128361	121436	131871	151187	157674	168493	111913	161528	112761	114123	165599	143665	108904	105188	105429	117503	117177	168309	106892	127973	118436	119564	118899	164706	103053	109326	119593	155924	176840	169184	120861	111619	103596	117586	102405	103334	152159	131532	156292	176879	105660	114231	109096	138688	97295	160998	96758	145377	169964	110387	169003	115997	164512	123081	106341
416.168	4.51	4.51_416.168	glycoside	Phenylthyl-primeveroside (phenylthyl-pentose-hexose)_4.51min	47013	49184	39771	42885	85514	44471	80222	68576	57289	23796	17758	95175	21244	28809	36683	30887	28539	46703	32907	30657	17681	77072	22089	16894	57431	39504	39505	91491	34099	33302	45725	28979	44706	68590	41805	47139	57026	61994	64818	45761	37907	29290	29124	50584	42836	20988	58219	38336	57552	44966	37725	37610	22720	72220	35980	26273	39445	50020	152045	34163	46191	110612	61442	87074	54556	54447	76128	29829	17165	40509	46167	35049	27942	32583	36173	31992	37530	64374	46461	51402	35639	44234	43805	71055	44116	55521	83755	66794	33026	30387	39539	25040	37874	44824	47306	40372	20029	35697	29346	58939	15552	102720	30232	18316	44641	33049	44590	71598	25610	40828	42447	18904	29385	40117	20873	41613	68907	106981	24949	42124	38669	31924	54233	31809	31280	28095	20993	61369	48071	70808	27808	43204	26995	45095	37553	23067	66507	28481	53839	56026	61255	36652	18293	27942	45074	33589	50263	63594	53820	44568	42586	54884	43063	70973	27847	49914	26667	29047	29511	56957	121807	39075	25480	57019	29367	31345	15873	34306	25322	34844	22113	19256	12349	66266	25188	75593	34906	37121	39198	36982	40407	28096	65226	21876	37971	41255	36472	28776	39446	43380	51947	18285	29042	40683	24237	24372	28407	33636	42770	68388	36833	36967	33985	62227	28749	25209	35757	31393	38545	12954	37438	61439	21193	24422	36067	18737	57275	45529	33148	22131	27270	41745	31194	49246	25434	40944	28227	19708	29952	46596	31512	47382	20639	31117	53236	51407	15592	35692	42170	29073	42611	106710	33586	60739	50889	59345	20025	30666	31194	42054	38145	90966	33144	33116	27677	63398	47905	22939	30796	34178	19506	42797	32183	42794	39907	48315
716.123	4.51	4.51_716.1234			68713	75502	66628	76430	51122	426197	75784	64138	66610	45367	99714	63653	46204	72298	673070	70428	818231	74874	67966	94227	70985	571537	69063	64756	103857	61534	78416	70783	569148	78999	79808	434725	60597	68863	66699	69507	377273	708467	57965	65245	81744	552151	58523	89994	59667	73431	90101	485955	64272	59069	849883	51147	61944	92224	72235	764843	601011	104811	62437	92915	61827	49411	73261	56055	85431	76739	71291	62487	55296	59435	524586	61167	65256	69899	357690	369006	65237	78513	80401	82828	62073	48439	46468	52562	72811	33449	81944	63543	56589	62369	59194	61402	76843	66328	72356	53236	688761	57321	71825	52410	49182	58676	87362	61651	89491	455465	72967	56677	47789	57603	390131	45088	373187	62210	523546	33189	85677	646469	45394	83497	59327	58626	86892	57101	781133	63250	60995	36596	92564	56738	79715	87499	75503	716942	562298	57978	59030	378182	369404	61079	67915	644114	328833	79522	94923	62360	72548	71804	497818	48787	75900	97693	54420	95346	102540	82563	74178	60341	679931	516014	84525	77594	80730	69767	70635	67189	68364	72528	64778	64653	69727	64039	73335	83859	89452	70814	71257	64879	67066	64596	69082	73079	82620	57554	76654	100155	60431	98729	537580	65815	69346	31952	89773	65102	77087	69600	66311	686477	472531	414089	61773	82501	63367	58610	86038	77181	69288	65485	63319	63359	67749	70373	67605	75920	61572	76199	112660	70413	88392	65763	62458	60679	79372	75189	556243	74365	102419	69955	102435	61435	81785	72201	71789	66461	86826	51920	107741	78374	79993	102234	62723	76001	69403	70653	65404	349212	107039	80860	65274	88386	101157	83968	63307	61513	82718	87044	106977	628914	79927	72277	87185	97053	62345	74362	67831	77967
437.079	4.51	4.51_437.0786			48387	35404	42827	60921	51002	60459	29694	47897	45521	31313	12145	43111	36832	31584	56093	34478	69197	53315	28693	41341	63097	62462	43884	15624	33536	35993	35897	42200	50227	31021	47743	77339	55711	32857	37599	45238	37561	60791	52738	30016	19467	24988	53362	31510	27022	20212	42999	62664	20236	33100	69178	60874	13197	32522	29380	44757	51828	42901	49700	29173	42403	30564	44781	36783	33798	35838	47351	27670	21895	26626	54175	49145	47614	24538	59133	53372	28809	45855	55866	26127	41469	39814	36024	38376	42690	39037	37697	28067	29947	57456	41664	17525	36146	38934	30803	47104	71488	31485	23325	29292	26849	44834	22652	5167	34693	53050	41356	35023	43220	48446	53111	43880	52390	57018	50742	35606	38189	56490	46545	41782	40837	39835	33530	28152	56414	49551	33473	28537	34034	38887	53905	27042	43547	56587	42515	46015	36348	54956	61500	45890	33611	49145	41606	31790	29255	39199	25766	61494	53579	45468	39927	28015	43097	37506	48223	49265	37583	41515	45477	50052	31542	43324	43861	24154	48436	34286	29607	30284	53148	33909	28806	34294	35441	26574	61420	33084	33516	43074	34393	51200	35357	34366	37907	17420	37043	41520	55508	20128	38719	27260	43489	48543	38162	34736	16601	43824	36398	52022	45575	53931	51007	35549	27096	60202	31378	35302	34376	23961	35024	28068	37498	39771	48549	13426	44957	31184	28476	34474	12278	28908	25794	33382	49844	54915	50296	30871	27177	35764	25241	46692	37105	37615	26457	40020	28252	46520	40855	33012	56897	23372	37557	30778	52535	49718	43048	56498	23406	23686	20404	23080	38635	31139	28250	42539	33136	49255	36426	42570	15762	43502	41800	15998	41978	37711	41028	38488
794.055	4.51	4.51_794.0546			29833	30151	15746	17385	14199	38236	33266	18139	27993	47477	41874	15294	37374	16793	26209	29007	19238	28984	45402	40232	24369	24703	41063	37076	43040	30664	38158	10853	41314	33722	12810	35385	25011	26446	12049	37106	27372	23635	39756	27317	34839	33521	13632	37805	39751	30746	33650	24577	29296	28858	11382	37182	17734	12409	32368	26704	14356	15327	12267	23868	41144	42865	27051	39919	39244	24424	12493	24088	41157	27347	34919	26018	23164	28535	13392	33874	12274	34324	34179	36715	38691	38051	36906	14729	37818	35776	21413	27489	15511	23796	37563	27101	24978	12733	21741	29196	24872	18781	33290	17184	38418	25624	16704	31987	34545	19250	37108	23344	37196	12754	11083	19463	24318	17610	31640	41308	30415	32046	14437	37065	25557	15344	37132	35850	12237	17840	13622	23986	38835	12029	29363	37952	21909	28912	11592	22531	22713	13473	28826	35868	26420	28312	16518	37116	41332	20904	32041	34186	24228	34088	35423	36151	27459	36988	33153	21590	24096	32508	21306	24245	30020	27613	14144	22214	23970	27268	21950	21371	23092	21920	33753	18711	22870	34991	20278	16236	21795	22217	22854	19452	21320	25317	20036	36369	24583	18120	17929	33001	24319	23476	20401	21819	15388	21676	26198	24226	23590	20694	20858	24794	28890	23761	23293	18498	28799	19061	21744	23569	23596	20387	21599	16835	22790	24089	29170	33317	32980	20489	28050	35305	18346	15794	24630	19955	19374	34836	33371	23715	30270	27519	18698	20763	22096	20317	29982	19537	10212	22595	14306	33442	24472	24294	20931	17795	28528	13482	22754	28148	34371	30258	21600	16773	24966	21347	25904	32137	30553	16839	27800	19409	20668	32600	32094	17983	21251	18210
1490.29	4.52	4.52_1490.2856			182988	33348	158786	260323	165439	247347	79155	261077	147600	117642	113495	116379	239906	256737	114814	81816	330469	168658	145038	138926	205461	306145	189413	242412	29310	128918	133399	132797	161779	138125	190607	335928	237642	115922	78019	150356	203512	118707	210067	89871	141593	414161	107449	388041	87729	86268	183659	182135	43205	88501	215758	201772	105019	61918	55874	161158	219780	114368	218432	102183	155370	98564	151295	69865	122733	115340	247132	141593	155924	58377	399803	225919	261954	98179	390100	205503	206777	123512	260351	68744	126844	174472	87920	172576	206625	329224	342376	104643	126542	172152	153381	129923	103799	102354	294079	144894	279328	195803	69965	120128	331341	234999	115606	282041	176269	185844	295520	54137	77274	155395	139555	201939	223599	279911	141491	102569	189281	224887	276578	104901	147521	121473	80917	118805	258043	153547	75261	44321	114015	340552	307591	74557	106291	282047	281295	199523	71704	220912	184964	230604	113984	167983	217847	99622	56923	86864	56834	287826	177701	251878	152198	166728	213909	82189	77268	149800	178558	316465	141046	83722	136033	215159	156035	37548	68821	85508	83995	184844	179878	83406	64051	280107	95043	42180	216655	277917	109477	148211	80644	209676	141695	176309	230960	49415	94895	163688	191975	50346	103268	79026	170246	115133	187540	54825	77259	148387	100252	219145	258878	356943	200840	93146	105670	231114	113814	117074	95223	107327	93829	294441	140036	151859	50853	76009	252666	66499	42882	72145	51185	72543	242785	192418	69362	122054	319378	76312	127492	123264	63529	194336	114013	70235	128227	94288	254374	254840	200981	101920	265703	44171	142998	85746	126167	173266	77954	212774	50176	108839	113329	87516	121785	136159	115687	160140	141470	167284	63225	174486	28505	187441	99194	30168	41543	227693	161780	162835
194.022	4.52	4.52_194.0219			21420	13098	28174	30267	32344	15476	6041	14487	21635	9582	1656	24384	7146	32884	14457	11627	17357	31427	24793	13382	19367	19114	108975	2313	13144	22410	22113	22422	25088	18373	19138	15732	8640	19606	29697	21453	8211	14202	29045	12399	12740	9051	23126	10546	16177	4702	6899	39543	8464	14586	14137	19087	3487	12106	16714	8292	19787	13724	23451	24742	17358	8157	23807	21785	16984	43909	44807	12414	11887	22154	11827	22370	15202	18579	15879	12026	14203	15680	12243	7232	18323	11309	15765	11290	11966	20984	20445	7158	13262	12414	18725	2822	18081	12229	14606	18270	16787	12050	15769	12261	21309	17480	13376	47904	11356	21142	9182	6447	11983	14624	14518	12554	15759	16337	10162	19740	21719	22349	10885	13424	17379	17240	10217	23075	14136	11758	11850	9370	8582	146389	14407	6450	11659	20666	24351	25840	20988	16579	9492	16623	21495	11160	9741	21781	7104	29892	10716	14949	12919	20493	17432	78012	14044	24591	13372	21726	14285	49081	17306	8636	13614	15517	11919	5156	6585	28086	14873	12551	19228	12207	12044	35005	19115	5753	24465	12284	18051	24536	11260	24906	13189	11720	10967	6923	12464	7800	10425	10002	9823	11739	27194	7550	15171	9117	12675	11563	24851	11929	10947	13294	11615	12476	12909	8550	7549	7615	10502	9434	13520	14747	16750	13939	24355	9750	13933	14899	7495	9138	6903	10954	8778	15911	8576	13657	19287	6808	12279	14389	7697	10888	8586	20095	25614	7473	16854	13931	9687	28013	12483	10629	13801	16199	36522	13629	15694	13627	8945	10907	12037	5182	10715	18448	13701	34807	10318	23445	5121	14063	8443	16665	25521	7109	12642	8551	13168	23900
800.072	4.52	4.52_800.072			38716	40242	44650	20024	42665	55279	55916	37916	45474	61876	64370	36026	53916	18744	43974	40753	24917	39114	44041	38934	39714	52725	43853	40646	46820	45062	54765	36953	37175	55049	39050	52922	39020	43076	18275	37818	29062	36152	37958	41551	59963	31767	37192	57978	42827	43916	53797	33966	45779	42015	18428	51864	41056	40383	38037	60477	36363	39820	40892	62190	34474	38512	35879	18553	58098	30724	36118	32697	38567	41705	48143	31598	37665	39052	18826	50003	38553	31048	46714	25965	39309	17923	55331	38127	34991	33659	54860	35799	39582	32400	39215	34628	35027	38102	31618	32642	35898	51653	44031	56650	38197	36176	38557	26652	48677	18362	50253	35819	34501	34343	35992	32176	31735	51253	47344	37299	39187	34604	31863	31561	33862	37188	23427	54143	37606	57163	35509	43223	56397	15685	42776	57878	19207	41858	45401	36078	40885	30709	26386	53780	36391	27833	53600	53199	55302	30397	46869	26891	29532	24664	36390	40031	32679	38603	40181	40661	38276	44302	38333	45333	54824	32221	52164	47907	34612	37917	39127	37140	41435	40412	47031	34693	41735	46072	33159	30882	41202	43407	38151	38874	40987	41144	38508	42374	40924	39176	36328	61353	39354	45390	39489	39722	39606	38459	52631	40466	39063	34870	34706	44114	37851	42404	41751	35911	52499	41578	35844	37244	36588	36221	36974	40262	41221	52739	50931	41304	62206	37274	41346	44355	36052	39625	20853	31478	31956	41912	44918	41165	34855	37732	40283	40857	42642	41225	59295	33998	41732	42099	32003	41338	38556	44124	39099	35599	43088	55160	42906	33758	42361	36492	37475	55334	44364	36304	50773	54759	56975	30083	56798	39452	37156	33511	37266	35229	37317	32860
784.106	4.52	4.52_784.1065			30326	27208	29559	30376	25065	37789	36307	16313	31623	26080	24965	26095	36591	30001	13618	29068	8245	29914	27810	39315	33446	45581	27789	30074	26923	27992	40493	29314	25189	37912	28928	44446	25172	30098	29162	28787	26501	70798	26574	29500	38605	42073	25154	40784	26429	25202	39699	11997	30587	29096	9055	24149	25084	24045	30942	24735	25420	30884	24154	42438	24180	25266	24146	26687	36691	23043	25288	25195	24890	25033	23215	23462	25662	30714	34544	33991	26047	16889	36195	41270	38500	42675	34267	25975	38366	24781	39309	27047	24705	26179	27342	29089	26633	27825	14615	25382	25857	25821	24036	22219	29975	27995	26272	30022	33565	42745	31114	41054	26216	22048	24238	28297	24868	22616	42568	26500	23124	66917	31980	37709	26215	22786	16481	23297	37446	37457	40112	26643	39139	21514	30414	38805	44828	62035	59630	23903	27525	23264	31220	34195	25198	23143	24829	36564	22962	26803	16605	22869	46496	34698	29366	27738	36672	26872	30846	28982	30445	26605	30993	29406	41754	27785	40269	34799	29512	27385	48821	35024	31937	31052	33948	28525	32720	32443	28681	27069	28184	33564	32195	28699	32978	30263	44547	36808	32593	27754	28234	31542	29876	29694	47448	34870	28082	28093	41346	28142	31470	30310	29149	30522	27744	31062	28083	27976	44730	32058	28696	30408	33352	30159	25856	30971	33168	38628	25057	31897	44995	28652	25555	48859	28045	25469	36875	27872	54251	31354	30173	29984	51661	27184	31556	30091	30207	31648	30603	31238	30540	32294	27470	35105	29863	33776	25888	29215	34411	40573	30897	43030	31514	48006	31791	27998	33531	26528	40276	34520	46095	61942	38760	30367	28536	29189	33250	29095	30096	25915
302.043	4.53	4.53_302.0433			45583	19721	19671	92254	95810	16972	10254	17948	21489	14333	17782	16238	18723	51258	57401	107579	36588	60861	70108	32334	58568	84822	158433	10676	43602	93685	16758	42132	67974	190347	53513	67379	32373	136757	69259	34091	38476	39725	15795	36379	120129	35633	49202	28808	34394	21832	22633	43006	10326	32616	47502	15694	7865	17001	18944	29923	153513	9949	17288	32607	36407	11609	56832	7814	15361	23927	157712	110538	77174	109118	15347	51039	141908	77457	21475	48287	11065	14099	22160	10594	31154	35329	28442	19783	49633	80533	36326	9619	8646	22043	53495	5443	12516	19216	58384	34778	30668	19681	66574	87987	63037	87255	13230	13913	115521	14425	16577	10536	27295	36966	82338	15369	23820	159572	38280	38249	99002	57860	56779	38415	49377	53240	12752	87058	17732	50638	110261	21603	57641	325076	117739	22427	34995	49118	160497	94151	28141	148582	38253	52898	88195	78223	36486	21241	7977	53147	12335	14042	47058	49691	42587	130883	38280	27405	11101	38280	98837	56331	20806	24498	9035	51457	15572	20921	18708	113046	103054	63502	43982	41480	89677	81772	23623	4132	93397	17655	163755	65549	20300	66291	40759	76604	52956	19583	38280	12502	41490	85724	59909	38280	38280	38280	31910	9118	9136	87727	214771	38280	38280	29029	58713	38280	67901	61937	25675	32233	60964	42136	38280	84969	40623	55492	35507	26042	40496	69568	12746	53011	27085	97120	16989	104737	28994	76027	63421	51734	38280	21224	38280	29218	28587	14301	114196	110143	44180	62545	28457	11842	39143	23692	36878	37915	48465	30661	38280	74583	57050	15558	12012	12055	64544	31113	15714	56621	4299	49743	38280	38280	80605	12337	89513	38280	38280	38280	38280	51906
346.162	4.54	4.54_346.1617			151705	68278	112676	159156	11288	78384	67100	147714	28967	138741	26199	90424	141616	184308	65362	656592	26358	611833	87104	10306	281887	194739	9419	147577	99626	105546	11494	6010	77898	132752	144134	163361	366568	116224	112676	5337	194745	35538	112676	31595	156696	320361	10274	187060	112676	19853	522087	296442	8921	226901	28708	7519	9657	112676	89209	32814	275622	608206	12237	222309	128929	348924	100020	9432	145843	6972	58520	75523	112939	84663	211956	313158	128403	301969	407017	158909	133148	8371	65184	23280	259771	125777	7162	66206	128731	233909	469435	56483	182053	243489	127282	48997	186148	124568	91639	97260	135834	90419	291462	177482	82877	102107	181558	29352	199605	507606	80829	29278	107694	299069	207968	91077	104822	228579	35042	170994	159553	112676	101444	7940	129602	112676	643222	8098	46350	82473	370682	160021	96445	61242	81327	58860	21778	106599	103959	63310	7828	271237	346600	249520	112676	51441	370321	112676	76087	7357	112676	122402	133698	157493	124379	26562	112676	4936	112313	387280	88153	32498	226368	202634	9847	97466	105860	139209	61643	3494	291354	243603	63419	86700	245479	81640	50060	68482	181057	17390	82185	166723	138782	5180	120291	118078	513386	257910	244121	160586	68486	158034	14734	51507	112676	11904	72413	114151	60332	135448	199732	112414	73862	49737	92733	160659	82923	168228	465657	28832	214510	151205	7477	80957	127139	157823	7951	235148	19185	67603	85521	24644	91050	401038	61036	111904	229952	98659	143857	179033	150174	114552	325387	137543	335711	112676	284902	328965	377195	35807	22793	702416	245605	103513	124245	113861	3514	1235706	317642	33065	329458	11166	136771	89874	104334	4612	151468	122388	8151	7695	29642	318545	156278	124842	271989	100000	112676	61761	145792	245366
388.211	4.54	4.54_388.2108			24225	23004	30948	18399	23881	8586	32354	17621	23910	5391	7553	16485	22415	11111	20455	22843	22124	54169	15833	25985	22283	43155	15868	4125	17955	17989	20635	17605	13733	83757	26107	19406	24962	12162	30224	20897	13754	10576	12806	22063	15120	20706	18896	17385	18711	8807	22489	17708	34462	16154	10709	15921	8095	40710	15699	24619	13783	28016	10099	23395	24724	16318	25397	23586	22940	22252	13006	208528	12381	28317	18513	28527	26516	28606	19173	20255	6283	44314	54549	13792	30697	11104	20360	22602	16023	30308	16941	12685	8303	64344	22273	10684	40271	22352	26379	20853	11843	19412	36035	30023	6173	20549	10458	8738	28647	13606	23823	26327	17106	9518	14541	11797	14017	23071	34871	27947	9014	18763	13838	12711	25720	6284	24248	14524	23121	14043	33257	32662	23323	40106	26245	10966	11189	21843	14470	10620	40616	49197	67698	19682	10681	24940	16105	10671	27406	15527	27368	14868	15702	21965	18902	62107	17892	11063	30360	32081	12226	24554	25670	155496	14426	12280	33940	45247	44171	20528	20895	19761	71578	11539	19174	25017	20675	15766	15516	18005	7109	13039	21131	26062	16306	12078	22680	13891	27841	18891	11765	9308	19005	19990	31627	10483	8050	20203	21666	40477	11446	14915	40578	16431	13528	50577	9872	38554	27336	25398	26368	20716	10717	7107	13264	17524	24681	14329	9381	32215	14784	19407	5533	23145	4276	14649	342101	11380	16219	25517	8121	11759	39720	17729	40943	17629	16435	21145	8674	15166	9709	11626	25096	17825	19979	13753	19795	23508	36782	15297	24653	14539	10189	23929	19895	14077	10047	21282	25510	10187	18423	26945	14114	15854	14418	15240	33100	11836	9237	15637
644.231	4.55	4.55_644.2312			6903	7013	5368	7048	7079	11256	15456	4525	7236	3107	4512	4478	12119	14174	18571	2270	6579	8269	9119	10424	8504	22730	24898	3480	7254	4855	7580	5182	2447	19763	10265	8500	8865	18125	9197	10550	18343	9241	8727	3013	10522	12419	5962	6796	14748	6858.5	5239	22081	30885	5990	8229	3543	1954	7281	6858.5	5598	5568	12358	6990	6840	9713	9497	5120	7922	5161	7085	3887	21298	14663	11315	5417	4316	5343	28700	8616	9803	3410	7729	4637	5491	5335	18928	21948	3982	21852	10221	6172	6858.5	4633	9967	9134	2607	5229	4070	3559	35731	5135	4882	27995	5914	4928	5628	5648	13131	4771	6954	8238	6001	7192	4719	12269	4344	7389	11761	14306	9459	18743	2739	3534	10563	4220	6596	15956	6546	6084	12543	10691	13323	24970	4132	4614	4636	10827	9780	6385	3740	5830	3582	15325	5626	20298	6115	8509	3593	9301	7793	23185	12721	3685	20465	7306	5284	4576	9472	7452	5962	4934	6877	6858.5	26092	6940	11311	6907	11565	8651	4784	13408	4065	5142	3735	6913	8372	9664	5005	6858.5	7271	3074	5835	4120	2075	8588	6858.5	10570	5703	6003	7427	5446	12900	6731	14441	3916	7433	10262	6858.5	2679	5753	5674	4545	8471	14912	5812	5476	4332	5944	4737	8924	9059	6858.5	42025	4374	6879	5142	8006	9537	4965	5599	6096	4245	6255	7901	5301	8953	18322	5081	4928	6333	3185	8335	6342	7428	6858.5	3175	6858.5	4830	6858.5	4833	9312	4301	6770	6364	7319	8191	3017	8038	4452	5387	4415	5517	9175	10375	18057	4518	4082	4103	2956	14071	3703	2283	8019	6270	2518	10738	5556	4361	6249	6858.5
1224.2	4.55	4.55_1224.2009			22082	6595	14580	15625	9603	29345	8456	37539	16695	4558	14359	25160	25226	15655	26593	10734	53323	13746	18000	11472	21401	39208	18256	12178	2667	7638	16034	20324	29515	15237	22313	41197	22950	19021	6482	35174	22886	39245	13858	5511	16711	47351	14929	22643	6737	13471	17048	27227	1819	6152	40720	25449	12411	6734	7721	41663	36769	6435	41840	12508	21396	6990	18554	13601	4363	14782	23024	13686	9127	7921	54401	21035	19070	9931	14846	32134	27215	18081	29782	13621	18224	24125	5733	18115	21860	22703	13266	16816	20908	20187	18961	20327	9987	22700	10667	10196	36079	22612	6839	11129	16711	22659	8484	27593	25880	26196	31663	14243	22147	21511	20835	31183	20256	27194	28024	16559	14509	33501	19919	11046	18812	5970	2058	9164	34627	23969	8589	4172	3427	9933	32426	4917	20677	41624	43514	11080	10636	25002	24586	26942	9936	36705	23397	15774	8929	14147	16711	24260	35747	21822	17448	7803	42061	8770	10014	16711	27104	34275	34586	29327	12591	37599	19363	2093	24342	15809	8597	21050	20879	15255	2879	19693	14408	4180	19774	37633	14642	17776	14913	16425	17920	12825	29190	10193	9092	17609	30849	2037	25444	11900	25275	15804	28008	12713	5854	23897	8332	38700	31310	31977	25327	13289	5732	20812	12320	15235	6734	8402	15203	18693	16475	21528	4861	5121	27628	4763	9598	14502	16711	5790	18984	21447	16727	23383	33173	9208	17073	9768	5901	33631	13276	11815	4218	8695	14943	32224	27483	16011	25926	16711	17264	4889	15611	9833	8837	26331	16711	4852	16711	15538	9191	15627	14589	11248	9149	13488	16973	29277	16711	20929	12449	16711	5415	33958	11897	10081
600.125	4.55	4.55_600.1253			71712	23342	52397	67464	17695	113262	33769	141533	64054	45677	52234	95740	136498	64503	92700	23418	221138	60418	72364	49226	70299	150746	68539	74303	15785	25133	59866	81133	103025	47196	77140	146088	74274	66676	46691	131507	71369	158153	74172	36076	9502	174320	49991	69828	10704	43745	26376	87742	5676	31082	163541	98171	49630	29513	21415	184592	122573	9690	146051	39615	71246	28798	64183	43507	14522	51806	84128	63166	33495	32412	206536	90106	70521	42243	146733	112926	104001	66331	103954	42691	58310	82930	8526	63374	86947	88943	21102	64838	78937	75847	69893	67337	28763	83126	101247	59714	130729	78463	23291	16826	25033	69875	34666	106101	78737	100347	120937	47253	83076	74065	62783	115033	89716	99019	105151	50544	62967	130325	129074	8758	67631	48743	6312	26932	129204	107945	24947	12659	27028	33900	104535	39118	68568	156462	179405	21401	39004	74536	100827	94423	35071	132902	87313	53026	34542	52117	12946	67353	120828	79066	61464	27790	159647	39467	31514	52400	90211	138101	125188	89731	41528	126648	81332	5317	76403	49763	23891	78609	49559	47551	8134	61416	46297	23378	59691	143384	43746	49327	48107	59046	59038	48177	96812	30628	8408	20459	85529	11500	81540	27807	92459	13237	97544	44285	24237	77876	26161	133140	104738	126970	77024	50938	22601	80642	40573	43993	30374	11471	55469	33610	58960	76141	28441	14044	98504	8816	37694	45559	5292	19234	58289	58262	43040	62667	111973	30320	49142	41213	39831	114198	41593	41344	13246	33783	41061	106405	97892	54057	90177	24379	52695	24102	55440	28028	26593	85592	12294	24864	13546	52127	31951	51567	46297	55996	19389	47444	58858	106895	2197	67507	37845	6971	15648	119998	44255	43313
1360.26	4.56	4.56_1360.2597			15548	9338	19246	14401	15916	31937	21209	18912	16567	18471	22375	19208	27044	10300	24458	34199	43424	18890	8400	20764	17473	27967	19246	11706	21995	19246	41268	21862	23253	40047	13794	19014	27443	19872	8295	33142	19246	22956	11559	21381	35485	60391	10350	14050	19246	11554	26722	15163	19246	41929	42871	20959	10946	6798	31868	39606	27103	19246	23935	36418	11807	23051	25926	22515	19246	12359	14608	15997	23015	19284	34441	24259	15068	19246	18500	15261	13131	12228	27377	10399	17625	15319	21950	11590	20508	15177	20894	13242	31144	22656	14693	17876	9486	18825	12060	15082	45172	20937	20978	11969	9732	20945	36080	36319	33960	16965	25047	8788	21223	16509	16316	15507	20700	30290	13630	19246	21111	25731	29920	19246	17652	20237	19246	19246	52465	23092	28993	19246	19246	18683	39052	32739	30576	21458	39280	21176	11014	10172	16109	9680	18172	31255	19537	10287	8228	31703	19246	10353	25218	13744	11167	23062	45736	6681	8531	16106	18215	22906	27501	11398	19246	31799	14576	19532	18979	12835	29471	10131	12237	13667	32031	18583	13225	20557	13909	30338	21382	10957	12347	19738	12215	18753	20290	23012	12379	26387	18751	19246	16644	9502	32190	10672	13661	12187	19246	20150	35573	26308	17823	18581	26735	16074	19515	16874	17359	21377	20817	35963	8460	11438	11341	17208	5020	19246	14972	22825	20290	20574	23575	34498	14147	19679	20394	12418	18364	21429	11554	33761	22183	40140	37392	10096	17043	34224	19521	19750	12634	34820	16074	19982	13908	19246	7841	19067	19246	9937	19246	3451	19089	19246	20253	11684	22239	11566	9657	20706	10184	22160	32142	35957	18200	19990	19356	23277	12405	14546
866.205	4.56	4.56_866.2049			21873	6726	26676	20824	38518	45797	14194	27038	27878	14070	17069	12858	40541	24057	17736	17066	22694	20303	15465	28259	38822	36250	19348	26657	5562	10293	14245	22846	16590	32884	22304	31045	75537	21051	10061	37091	13051	4254	17025	7930	6385	62390	16876	45650	17085	10226	60979	13337	10267	10762	20340	56575	18287	21427	13455	15163	32527	19080	17802	10783	21675	13377	30648	7307	29783	12796	28172	26042	22748	4042	41813	38375	42493	6538	28107	18859	15112	22023	65971	14256	13967	22768	6965	13711	26210	34651	42630	16440	13507	27702	21004	16193	19066	10403	24376	24744	27955	18250	5666	37541	47789	18126	13135	77466	32652	13529	31380	5093	15271	25295	26697	14874	20422	40560	17200	6960	11649	30129	37842	10759	22249	36659	13420	25424	37085	17167	19639	4466	10157	19610	75948	11164	19364	12681	28679	30296	10947	14907	37318	19800	10349	18510	47146	14000	18777	16262	8994	18647	18420	31341	18404	13739	34425	11022	27393	20125	19389	29431	21610	15054	22420	20844	19487	4944	14988	21780	18734	15895	45852	14605	18091	32652	6476	4430	14821	37815	8150	17227	9464	9249	18238	25807	22596	6523	12533	49090	20701	19868	12596	15321	29001	9868	12750	7944	8917	8688	17553	16017	16892	29192	50334	13128	13218	35404	35449	14095	13421	14960	6480	32262	17197	13428	7010	10735	23865	16804	2065	7090	8081	16036	23769	25911	13499	10773	18044	15102	14445	9878	12187	26054	20133	6808	15196	18565	24228	15944	12471	3229	35668	6066	16104	13565	10968	13615	8016	14316	7993	15503	21112	12814	21519	21851	8817	22542	38731	22954	3632	21998	3841	10738	8593	5098	6118	16977	22765	26502
546.133	4.57	4.57_546.1333			14952	9205	39789	9904	34208	5645	16846	11361	6484	20293	17814	13375	14117	6629	9998	6724	8880	9536	7352	36666	15880	9440	17402	8459	11394	9576	13268	50614	4246	10188	15232	5063	5704	2835	5640	38958	5918	10660	25530	5678	4242	2888	90465	8148	16659	23320	3470	6613	52564	20554	3671	17432	66644	8176	28479	32964	9758	10120	24782	6002	13328	10960	25935	62824	8550	28145	13342	4978	7194	5204	7612	14884	12087	5144	4198	6853	7293	25226	6318	3821	7733	10967	31380	5179	10717	15906	8055	24200	12575	5042	14807	24050	6015	4272	10780	3701	4510	8329	7498	7706	4443	3540	9128	14017	6173	7475	7590	13496	10999	6262	6772	13091	7849	21519	5747	23529	7538	10648	8731	15303	11306	36831	12411	39286	11365	8147	3689	10898	16049	10653	5735	13553	4312	6036	14445	3813	12892	7425	5282	12812	14929	8676	4309	33731	6045	50452	100706	20568	6668	21541	12042	6256	11335	7483	3598	8079	18359	4024	5929	4900	12564	4414	7285	7394	28937	30750	3449	6747	8833	8931	5502	7917	11836	15529	8996	7099	21550	22855	11971	20388	10336	19368	9425	14139	4824	6129	5299	7205	6331	6459	6849	7107	2272	25704	3698	5202	9981	3456	17325	4207	3956	5182	12114	11767	9986	12881	3821	4128	40296	10789	11255	8880	66989	3178	5041	6312	20379	9180	5289	5316	24738	3867	4083	12447	3987	3039	8755	7795	6140	9965	8156	137428	4362	5008	4142	3736	15550	9806	8632	15544	12734	25573	6958	9925	13302	5018	2369	20707	5395	10996	8375	10172	4925	7204	7344	16743	4004	6711	3864	5117	8446	6618	28134	9132	2205	13849
1218.21	4.58	4.58_1218.2105			66808	25846	33232	81211	19676	56547	13059	148229	48393	21172	24178	87133	42339	33693	98648	21085	295150	64468	40230	44010	58203	136712	61643	40260	22503	27235	37030	36745	128041	17591	51088	158404	51192	62709	34862	66780	109029	190735	58022	31405	3553	134462	28902	27532	13602	35122	23647	173257	44010	22127	204827	52946	19126	21220	19765	135608	90993	13430	94595	28762	57743	16602	29893	44785	21303	31526	49268	35984	25508	30812	122025	60537	33263	34260	123503	97901	48626	41812	49649	23607	55443	39405	44010	61047	42504	35053	26526	41679	39238	42132	49665	44405	24112	70780	44422	42972	107196	69852	29947	18112	44010	50332	17823	37898	33277	112145	45572	49070	69823	73276	88453	118201	87784	65375	96378	74282	44674	94040	71141	24181	43550	22153	7342	44010	82763	84225	19685	17949	15629	93898	67510	18460	48055	191369	96936	24825	28052	91085	114488	79589	27140	200446	63490	25574	20729	36091	6186	62667	109691	42196	45360	44010	63148	35679	33402	44010	74758	73847	116734	160253	17894	98185	79080	4653	66251	41842	24647	62132	37643	41663	18337	31504	42237	17987	80169	67916	40238	42361	50770	44010	52933	28353	78509	28041	24746	36424	95809	5321	96916	38584	77639	68278	100466	34253	13557	128387	13259	144533	122874	106717	58409	55753	44010	65898	17644	29597	27478	44010	50311	23069	43226	74822	69251	4219	94028	44010	34559	94152	44010	14795	44010	37787	69759	66335	114250	28449	31044	42981	19656	75265	28429	34651	44010	33629	44010	100695	104795	70175	56516	14529	46639	16245	71066	22564	25305	125352	44010	44010	5968	15358	19883	30921	43615	42040	20130	50217	64976	118259	44010	61161	70731	4872	19284	91166	44010	44010
396.194	4.58	4.58_396.194			27815	53904	26157	15180	33071	26933	23991	40405	19332	37968	11821	39721	37778	34081	52394	25422	27499	20469	17834	22244	22554	6039	34196	31368	12681	16236	42199	21509	30046	64075	12849	22541	17611	18494	11345	49736	25966	30267	14982	10889	23664	32396	17486	51553	20472	36289	32642	21492	30001	22557	36002	20472	21141	16454	12246	15816	20472	15933	26265	14276	26425	26579	20940	44437	26873	12627	14063	31681	20472	20472	8770	14009	19430	43228	8836	26074	32497	20472	9922	27008	13259	11988	22735	52263	13644	53026	40438	39179	28878	24207	12704	25666	8577	26645	8444	15710	36005	8511	31092	25658	18414	4500	20771	18623	10361	39583	4874	29522	10289	33525	15896	9262	7247	16427	34664	20472	43743	39807	57281	31260	12079	18061	19230	37305	23502	54364	33606	17863	49155	92902	13901	17614	24649	20472	11449	16890	9355	39999	30775	28300	43642	28279	16821	20472	22699	13060	53979	27972	43070	14056	11422	72796	14501	24370	20472	15893	8251	13833	8634	39554	21047	12108	7678	13466	51459	12724	42529	28237	19556	27723	22070	14052	20877	30251	18581	7179	9997	13737	10212	11751	17534	22653	13059	25793	12482	11399	20472	29360	20472	3961	28373	6689	6149	7443	28045	31349	36495	6459	4186	32950	14545	8997	20472	38038	21263	12143	11363	22816	22718	13100	10465	9835	35978	17718	30533	20472	34016	19666	32354	30739	18730	24424	25264	18950	8985	12236	20329	12793	20472	6756	20472	12279	11145	39374	14266	29025	23318	14156	14422	9817	15941	20472	10584	23788	20472	21940	21403	4541	18935	45156	10364	9789	10628	14283	20472	14891	10882	20472	19859	21876	10221	13271	12421	7719	13471	37503
154.027	4.58	4.58_154.0269			14761	13336	17400	15277	14267	18608	8057	11096	19089	39189	23084	19089	19089	27650	34542	21288	15161	9914	26722	12296	12323	20278	48832	26813	24527	28339	9770	7450	17688	36849	18540	14974	7941	37153	14288	15730	23388	9462	19089	11632	28988	11424	13692	16247	19089	17006	11458	17719	19479	16452	9111	19089	8073	19089	19089	14045	22199	23106	7778	22638	17731	6205	15920	19089	19089	19089	34565	30332	18042	36355	19089	12963	24054	55141	13139	14559	16754	7790	9837	12275	9552	16318	19089	8633	18786	19986	19799	6354	7720	9079	17644	9386	13141	7582	21540	16765	20068	16062	35522	29383	29656	27845	9957	8054	29463	15347	17071	7028	16706	18517	25579	13372	5671	25218	18502	16648	43442	18601	17135	29665	21665	16657	21455	44696	14340	46260	25016	19774	27002	130447	24865	19733	35704	47936	23521	26981	19089	29570	7064	23894	40074	22349	21221	6758	9726	19089	19089	37214	14926	30643	20084	77843	17014	15197	10817	15361	20828	36074	11364	5859	7899	19422	12841	24611	5900	32132	31606	29772	14312	17460	26649	25398	25961	10405	18203	12950	48739	39784	8738	23267	22202	29478	42234	18449	11498	11515	18680	38316	19089	12488	12872	13331	33876	10414	29256	32325	66595	7761	9426	14567	14325	9603	51274	24048	21924	30350	30377	20026	11462	51466	24363	25073	32250	29091	29962	45433	18189	36377	43755	32686	25158	49376	9467	31471	23090	23137	15196	24559	12395	27573	15446	7886	53167	24696	27504	36461	15955	18267	13422	40315	23622	17838	27005	30957	16154	33843	46176	15199	21057	31743	43808	22241	24895	18332	10500	35728	9816	10111	67248	21064	37709	17660	19089	13244	18173	19227
464.188	4.59	4.59_464.1876			13181	9650	13381	10258	11821	14043	13184	10296	11198	10484	15088	7250	6671	13964	12104	50027	7487	4757	4586	10172.5	10015	38726	8201	8011	26756	8156	5764	10172.5	3359	10172.5	11639	13653	8973	11639	7185	6094	34032	9134	26210	9557	30088	3772	14174	25879	10172.5	19382	18210	23013	10204	18464	2862	7881	5241	6291	7510	7005	17267	11248	4163	28296	10187	28077	39067	11952	11333	10172.5	11502	19446	8384	14681	4172	10809	4508	19957	18828	11137	8432	13503	6712	3832	12804	16407	12038	8143	21559	8297	29290	6481	11162	12226	9509	4578	17435	9167	5081	6978	4460	3869	21204	38410	3674	18623	10957	9515	47872	23105	5526	14197	11825	24783	11453	11520	3866	17537	9899	8762	3210	11987	18808	7938	9767	4179	17614	9179	5947	10611	35992	17187	7501	6128	6638	5750	4935	6238	20331	5318	9203	14414	73359	15902	3058	5084	16485	4610	13187	4711	7039	4995	6999	26890	9518	1777	3658	2949	9267	14735	11282	4285	21233	48572	9159	11023	6657	19437	2096	12056	27389	5993	6122	23096	34586	11540	8339	16770	7117	10172.5	7602	20060	2713	8239	9858	11638	8429	21560	3786	6839	3386	21862	6862	7805	8787	7464	11018	15101	10172.5	6565	20998	5788	12776	4815	14881	10172	21359	31674	25268	5054	34489	5479	11319	10172.5	10361	19396	5378	36300	5408	4241	13883	9581	31573	29705	6067	4105	42627	6587	2584	27463	7380	8329	3418	4538	5421	2940	6792	24388	20685	4510	6117	22472	10578	12742	7737	5177	2004	74492	23976	3736	37538	4551	9005	2575	10173	5749	18503	7640	3168	5924	4099	14180	27508	5726	10497	21416	15747	10732	13806	16993
174.088	4.59	4.59_174.0877			625560	1302034	664754	298237	716176	604585	539322	1000419	417621	870286	775977	877049	957653	730456	1248783	681212	666125	467381	393241	321547	283928	303475	787898	698151	306387	361094	1004340	608434	730960	338787	613118	503174	422331	394814	68859	1201077	628382	648792	960303	906393	529877	760151	509898	1278844	111291	799742	834867	541308	720374	608142	874865	62740	477344	360905	588826	91946	311569	347964	862682	11599	574290	614872	552548	1050477	656516	265390	808360	137701	64448	103983	757342	18163	848008	557493	573513	677134	760030	207413	247607	626603	539322	384407	569846	1180191	458757	859889	1024983	872455	682870	539255	580539	995060	367793	668929	932480	460609	872083	559195	593318	366373	754242	655883	600592	579932	244987	929625	497391	632096	840452	890057	417222	439379	409302	352179	847381	113182	1033363	997848	1413499	719026	583153	384511	437385	834133	566733	1235504	492182	461654	1152294	1711038	289243	233562	510405	158021	213440	820472	229793	1006936	1006268	674796	1310832	610857	845424	595280	501802	590692	1324433	689146	1026073	349912	478204	904487	302680	685719	289455	363814	505962	555944	192784	367010	643421	265174	191511	445985	1285840	292799	390748	664087	334416	805805	449414	610270	251949	727576	278116	472993	111325	545191	237916	280947	516651	541529	1312252	740742	313360	299416	66623	11106	192549	599775	565562	539322	59554	568310	749127	745927	877012	385095	108882	854590	346575	238783	79331	432741	539388	342653	287054	658885	573008	651144	462715	265042	166811	509819	720059	307358	1072816	488590	984755	493122	1277075	673998	555067	457763	1474231	315254	455154	356246	80509	967530	361435	586363	260577	946260	9471	539322	527872	351561	115622	369331	415704	256329	222540	1405760	151834	614889	444550	226315	271356	1105805	740824	206914	43535	336924	47613	17879	9983	166260	457880	709299	437397	338656	261596	536802	429430	531303
332.183	4.59	4.59_332.1829			110850	202990	88890	26189	68357	43882	67030	49425	28389	164424	85233	92337	90590	160071	51531	176901	15968	381756	53278	36987	64118	167158	30800	60372	228500	28824	63658	61856	57073	96868	106792	64053	110326	136557	28133	37759	488423	68031	8972	21685	51259	91697	95569	79822	66599	40254	147967	130850	35675	255603	48835	19089	22381	64151	132656	30962	178035	114336	16525	43560	96506	209461	141785	19896	59795	33629	28811	129566	88327	28332	70364	116275	128026	116642	119765	78109	67550	98785	35618	34882	115635	146525	24988	68867	165277	87116	138233	88260	98847	43530	90673	69135	87154	112467	80793	206968	55169	45942	65241	352733	48225	83327	97260	276048	56432	202939	45172	23662	32932	107230	215447	46015	25613	94758	26698	54694	126632	54052	144592	42564	92133	51770	130216	72062	36949	45170	150288	87111	95789	55828	32288	65346	12566	92315	47467	59323	6563	149985	225778	39726	46037	72250	325736	7542	61035	36065	117921	54252	51312	163174	68730	22992	9053	61238	136867	191855	48416	56494	145202	283185	9864	91902	29602	243939	33283	23790	134122	68896	75333	62786	66604	31155	113211	17857	21912	4083	27029	26939	57135	33493	58659	39003	112443	72242	106356	32871	159650	46496	33270	33377	6907	8857	101422	19519	68674	76588	81467	40205	26594	29488	54055	52900	86953	235290	353039	32083	244713	209567	53078	33465	58597	153242	56584	46630	21799	71263	21209	30488	27966	92189	136797	14667	105937	66368	75183	167337	60954	35249	113211	104103	385536	8807	51779	130947	62695	46551	23048	49215	70016	26979	53342	86768	22959	352068	42648	29190	100735	14533	31613	86389	53194	32839	163581	26619	82933	64053	5405	155653	30493	65413	51064	170437	60078	72815	48916	62865
378.188	4.59	4.59_378.1878			112454	228723	83334	45184	63241	61387	91094	74121	40128	176564	123415	102198	101100	175885	68880	174510	34777	366987	55841	35875	65254	168309	30678	69705	235551	34403	63856	58191	61149	103023	109720	68213	109060	141897	27501	35270	474651	72109	8906	21714	53620	100142	91162	91235	63842	52720	167639	164096	33979	247836	67567	23377	20617	60552	126889	43644	176609	129086	27034	48072	97505	202121	149979	20935	59825	32196	36635	144108	91568	37308	72415	113926	131481	114246	116161	94663	79622	99166	45085	38755	115966	155170	26582	75353	172331	86148	139891	88967	105608	46132	92946	74895	95959	115554	82649	204853	63683	48458	65321	338475	52100	92490	97661	268133	62895	203451	62313	34956	37592	107473	219150	50471	30504	94020	32362	56480	132523	52477	146115	40012	101680	48497	136272	67765	41940	46235	151342	86493	106217	63041	35981	67570	27056	106861	49638	58570	5549	152155	259803	42216	45421	74960	323072	7609	75961	35286	111532	62447	54309	163433	70879	39621	10354	57596	130429	191410	56644	65288	142730	275773	13720	91235	36433	232768	38605	23820	134917	76642	81156	69573	72882	35710	119243	41319	23817	13166	28742	33681	60652	31149	77185	41901	116490	78379	102926	49312	163177	70040	40472	47995	7093	18069	109734	49517	91116	78819	82366	53157	31231	35995	57512	53449	105107	270691	333858	40193	234090	280269	49632	34808	63273	188331	54575	52598	30046	70371	30105	39334	42164	97362	132791	21501	155785	70163	80324	157003	62082	47010	113108	103424	358319	14543	71488	126513	82974	100031	32951	56863	126919	59388	56046	92438	32129	327963	79747	42717	101879	13217	57345	87748	72837	31032	155353	43633	78325	2728	25293	165334	33907	83658	59968	164120	52701	80630	71514	70021
526.252	4.6	4.6_526.2524			10188	10160	8786	6779	6256	9416	18042	18393	20085	6593	6087	7673	7655	12223	6170	7462	3851	20276	5275	15067	13602	7704	5680	6816	7462	8248	25129	6347	5573	3053	11131	7394	11232	5930	4683	20110	7200	6116	4458	10179	3782	7904	4870	8299	4692	3514	11018	17094	5826	15337	11893	7462	7020	5664	10456	2690	7462	7429	8231	4575	9151	11148	4828	9553	7237	4819	14355	9244	16171	9292	10235	6510	4334	5420	7462	13978	12650	6025	4399	10773	15618	7060	8524	17453	8157	23247	10736	5399	20838	6906	7705	7462	13287	17808	17618	7462	24019	3614	6170	6355	10351	6120	12416	6836	7462	5346	7462	8424	5173	11910	7462	8266	17453	8471	6419	7462	4562	11395	13661	11852	7061	17946	7517	18372	11293	4858	4302	4737	9078	29692	14410	5623	7462	10138	4825	11346	9786	5455	7701	6920	5153	4278	3043	14926	21058	6914	6701	7538	7063	11205	8372	26663	6966	4431	10242	12091	9327	9285	3437	3139	2743	5178	7462	5153	5034	15397	5187	7462	7784	7462	4503	14890	2964	6161	7408	10687	3295	7542	2138	5165	8779	5433	7462	16611	16623	12840	8550	8214	6063	5527	7466	4885	3507	5758	12998	4448	6400	3994	13286	4722	8767	15344	4796	4534	1680	4715	7462	5865	4396	19034	7695	7462	3854	16892	20843	7462	9469	7372	6293	7462	8264	7462	7317	4051	23424	3784	11108	13871	7421	15488	6694	1857	11139	5321	8006	6812	6253	4223	7120	4099	7024	5754	5353	24509	7462	7462	6131	7783	12029	9960	7038	7462	8152	3240	7462	3746	5983	7462	7462	18937	17379	2939	8923	8003	7462	6784
1520.25	4.6	4.6_1520.2535			26660	21614	3846	41288	3697	80824	5246	24668	18927	40149	19360	37575	8301	26463	28733	10481	66632	40676	21072	20856	42273	47587	8187	70282	6784	11562	4730	8182	45903	6644	24144	43008	27060	46705	20856	7879	54044	24461	9501	15543	1577	57500	3224	8993	4033	35734	21286	54686	73206	17749	44462	9568	3871	3366	6503	58590	52018	13014	14343	10402	24622	12543	17224	6636	9568	4096	24450	9236	20856	11132	31731	30097	22536	28668	49091	42460	24969	6847	4652	14069	28706	29181	20856	28921	60041	13239	9112	16384	11816	28467	22001	42461	30867	13092	20217	48565	58410	34042	22173	6329	13635	15504	7714	21472	22725	94423	58254	10598	37264	12383	52794	58147	47395	21891	50380	17164	14972	12147	41303	3637	21695	4196	8032	20856	111290	32690	7788	4914	9456	13437	56810	8718	54546	86203	26732	8021	20856	28904	7820	37178	3492	78541	40114	1956	21198	4322	20856	46526	33726	33362	25197	10451	6390	6078	6933	37055	14443	43694	19921	24472	20856	56784	33558	20856	18246	2961	11574	44598	6337	51571	6835	36674	67614	27846	42025	20856	10885	13553	33741	5048	20065	12953	53734	6758	34138	15222	20804	3951	30785	29379	6253	23887	29054	25716	6647	29979	20856	60451	34148	31952	33359	27136	18904	25703	11642	17987	14694	1875	6409	16843	19893	28075	4975	20856	54869	8003	24410	18534	20856	8433	31243	16677	10295	41751	93365	9928	11749	12658	15284	50787	5335	5261	4892	7811	4641	60434	63759	48710	27886	15906	21289	8447	7582	8916	9938	34695	4312	20856	9304	5477	8670	4779	22804	25325	1908	20856	51665	90439	4008	39059	57744	1758	20856	35670	8687	35909
638.048	4.6	4.6_638.0484			7607	6866	9166	8884	5156	7539	3177	6655	9867	7706	4909	13629	4590	11122	6144	7353	5831	12180	12953	6750	21329	5733	5520	6887	4760	8875	4042	12782	8859	4936	8009	2620	8695	8015	14761	3790	6937	12943	6711	6645	3804	5602	7225	7539	10909	7198	7539	8742	7539	7131	5899	5108	6817	8570	7747	8538	8179	7482	7700	9853	7090	5921	7886	7148	3412	4351	9355	6941	12729	8754	5657	14301	10152	6609	6092	3405	6964	4663	4607	7539	11596	5417	4218	6517	5813	5785	5553	7448	9233	6121	7780	7208	10727	9939	5037	8102	7447	7566	8342	8694	7405	8678	8312	4299	5777	7354	4506	7023	7761	5525	6233	5607	8665	5722	7539	7939	6977	6891	5182	4031	6616	4029	5253	5918	4910	4673	8205	11831	5506	10766	4873	6396	5778	5071	7516	9853	6171	9404	4126	6544	7459	5290	5050	5294	5421	12590	7539	4587	8599	4180	7864	11368	3642	8463	8916	13002	13216	9946	12241	6421	3783	8025	5782	7539	7828	11396	8932	19640	11038	14158	7585	13009	5535	8172	10390	7258	12051	9516	10647	14490	10671	8586	7309	7638	11004	6935	7183	6308	8014	9107	8833	15067	8713	7953	7539	11693	11673	11591	14231	5391	7826	12078	10023	10597	5964	6731	9279	8617	3889	6470	9885	10972	11141	4489	5619	16191	5432	13626	7539	7585	8850	7088	6771	8142	11822	9710	12852	14433	5736	5261	9624	8386	10849	9026	7111	7253	12376	11762	18375	6000	8610	15072	11705	5436	23280	7562	8221	4392	6968	4454	6812	5145	12368	12409	4148	6632	7419	11984	2165	6353	13844	7016	7822	5466	11428	14180
700.014	4.6	4.6_700.0143			10870	8331	13482	11614	7041	4536	9035	8130	14303	10296	7512	19476	5857	14395	6829	10338	7425	16237	15473	8368	28229	6977	6108	9694	6898	11228	5042	16806	12447	6782	11966	4455	9854	11906	19438	5382	10035	18836	7459	9724	4535	7067	3142	4276	12621	8144	9035	10366	9035	10019	7605	5526	9274	10513	9765	11396	11831	10794	9025	12720	9393	9035	9772	8487	6188	6219	13576	6795	16154	9777	6696	20083	13773	8168	6322	4170	10079	6186	6324	4132	13243	7136	6586	11011	7619	8938	7355	8846	11005	7509	9310	9580	13832	11551	6908	12192	10164	9463	10920	11763	10200	9917	12194	4513	7539	7819	6729	9334	9976	8388	7515	6497	10704	8533	9035	9959	9960	7375	7138	5526	10263	5352	7048	7229	6510	5374	10714	15861	6734	12988	4777	7368	8382	8304	8387	12403	6472	12301	4413	8930	8245	7204	6917	7197	6597	17270	3808	5173	11388	4643	9583	13875	3125	8306	9518	15380	15888	8886	14790	7339	4608	8306	6049	9035	8982	13693	9894	23467	12096	16466	7590	15967	5845	7959	11209	7945	15142	9880	11930	15712	9484	11741	8222	9013	11722	7613	9006	6444	8137	9594	9663	15634	10651	9444	3392	12563	11615	12375	15177	5555	7881	14960	11170	11286	5700	8920	10275	8759	7701	6305	9473	12049	12623	4820	5487	17470	6465	15973	3588	10477	10905	7833	6237	9626	14199	9658	14541	17072	6983	6371	12205	8357	14347	9023	7009	8728	14142	11844	21970	5508	10142	15004	13138	11907	26644	8437	8761	4131	7155	5459	7333	5659	14969	13941	4038	7656	7846	14087	4615	7742	15526	9810	8377	6877	13685	14474
524.054	4.6	4.6_524.0536			18221	16479	21463	21074	14670	10567	5362	12975	22459	17351	14174	32138	10874	24236	11308	17276	14153	25636	25972	14537	46585	12667	11214	19470	11170	18808	8881	29914	22004	12307	19173	8782	15636	17659	29361	12101	15604	29192	13890	14580	6532	13485	14878	8682	21055	14263	6852	18713	15158	16329	14515	11075	14303	15738	17451	18669	19601	15054	18367	19929	15255	14384	15817	15490	9429	10177	20746	12854	22582	15235	10942	33450	21754	14856	11568	10047	16949	9402	7179	6538	21714	11983	8864	13688	13813	14583	12118	14344	18252	13637	17488	15018	23791	19135	11245	18510	15439	17411	16137	18007	18311	18823	17690	10322	13731	13290	12707	13887	18471	14647	12382	12030	16651	12835	15158	15208	12544	11935	13104	9513	14828	9594	9569	11339	11704	8568	17722	22030	9164	23623	8039	10775	13087	14933	14883	19658	10998	21080	9673	13226	12119	12016	11604	12296	10532	26736	6484	10605	19079	9878	18677	21428	7702	15648	15184	25725	25921	20207	23528	14395	7574	13727	9797	4208	16646	25184	17196	37579	20070	29267	11723	26660	10431	15149	21210	13876	24734	18157	20484	27434	17760	17597	17036	14150	19584	12654	16155	11120	13963	16061	17078	25066	16224	14877	5489	21102	22203	22515	28809	11260	12781	23938	17768	19456	10609	14876	17680	15879	14742	12325	18129	22396	22172	9186	10694	31390	11949	26025	6338	17701	18117	13184	13966	16266	28729	16230	24635	26548	11757	13085	19249	15020	22289	16942	13286	15167	23549	21164	39614	10399	17975	25435	23130	22489	45032	14438	13857	8931	11832	9299	12542	9630	20757	24004	7903	11283	14902	27635	7377	15123	28124	15374	14978	12834	21843	26228
480.088	4.6	4.6_480.0878	Flavonoid, Flavonol	Myricetin hexoside	2510301	2142700	2912373	2776455	1947907	1001969	584779	1622643	3051792	2311098	1540323	5251134	1236790	3447571	1501810	2106511	2898055	3996325	3654618	2107404	9054349	1836366	1586399	2169098	1340387	2411765	1134062	4559693	2998467	1325616	2474537	1060158	2313745	2562334	4940349	1304685	2483793	4835206	1944313	1906908	807220	1987978	2215842	973681	3251379	1835024	953694	3078139	352887	2228359	2251740	1401903	2125865	2432158	2175546	2542893	2835386	2081585	2348071	2513776	2250526	2002411	2171042	2185320	1112747	1366863	3049769	1831899	3908403	2153304	1525477	5812561	3610868	1957505	1842134	978580	2340799	1352362	1532902	748857	3346614	1597429	1246112	2163611	1787154	1941617	1463927	2142917	2532590	1914812	2236568	2107636	3230950	2761425	1411039	2697119	2144306	2225117	2378050	2607995	2350510	2485904	2362730	1195124	1429586	2096744	1531015	1841355	2280475	1903887	1950790	1578476	2648091	1908181	579438	2149511	1976435	2112350	1815339	1247763	2212670	1210624	1259206	1598939	1519140	1101185	2344573	3295714	1256689	3679925	1187139	1499110	1912394	1824986	2403074	2567477	1582408	3441818	1520244	1893343	2084980	2067122	1708472	1605552	1311936	5129136	1076990	1099881	2982104	1092385	2227530	2788481	772245	1807805	1942214	3521648	3524842	2396860	3223714	2236727	793187	2043025	1316791	324945	2202746	3150576	2107914	5829411	2652687	3833061	1457691	3743668	1179234	1686829	2686237	1955982	3181609	2169915	2554288	3595561	2183823	2273338	1802006	1560757	2290411	1532693	1998611	1239466	2039965	1939492	2167984	3100973	2165262	1833070	603675	2671440	2616511	2958261	4097862	1588738	1862642	2680354	2459666	2875461	1035369	1677672	2175801	1850470	1632622	1328492	2167172	2798719	2860597	903002	1229837	4043899	1260982	3438569	583594	1948224	2221556	1467251	1794427	1934473	4255852	2017940	2677047	3233784	1106974	1471640	2232297	1881545	2587682	1964139	1346147	1905232	3292680	2470462	5586143	1165770	2140060	3050237	3010294	2593092	6868618	1818338	1630026	838496	1458648	1002707	1535908	1066790	2752224	3438053	751300	1620898	1494886	3709700	704935	1530187	3681754	1628048	1712696	1466644	2680275	3946310
564.039	4.6	4.6_564.0394			84977	64152	95484	92888	61745	36384	23292	56604	105707	73565	54908	153184	42534	110952	51361	68886	72421	122450	118409	62938	243423	55746	48912	66874	48991	80403	39472	131298	98224	43285	80597	32322	72973	84790	143467	40450	73455	143855	62351	61222	31513	55519	70646	35481	102060	61621	37188	87350	13968	72384	63103	45418	63876	79286	72605	81850	90542	71503	76878	86701	74361	63435	67559	64325	38577	43744	97922	55172	127564	69115	48225	161644	105192	63914	55194	33491	72612	42994	47390	26426	108265	53905	41290	66629	56211	59108	49532	65660	81101	58541	74873	67711	101611	91531	48738	84902	68892	73897	80269	80981	72732	81234	81825	38493	47391	61606	50078	59894	72261	59962	60257	50786	83152	59851	21807	68335	58649	60896	52791	42158	70953	41387	44239	53384	45938	38149	78833	106280	41958	110270	38914	51224	59156	56095	66350	85030	50919	98304	44612	58304	60273	53691	53726	50114	45937	143289	34500	33443	89520	36584	70692	84142	24603	57241	59131	105467	106818	73771	98668	60595	27320	60850	41905	12242	65675	93653	65021	157952	79941	113334	48260	106663	38718	55091	77568	53208	95665	66549	78948	103814	67091	69180	54372	51934	73985	48759	60645	38018	58773	62204	63122	101841	70311	58407	23190	79639	83539	89626	123928	43502	52045	86739	75562	82663	36019	54782	62902	57844	48856	40042	64143	84562	82953	31612	38524	124429	41866	101593	22400	61004	65705	42409	52095	58040	107334	59446	90286	100873	37710	43807	72154	55808	81812	59309	46143	53961	101103	78594	157444	40087	63513	101401	88901	80034	195483	56144	55569	28395	49547	35464	49663	36060	97570	102717	27145	45519	47208	100898	26860	48458	107650	58720	53345	43869	82451	111208
548.074	4.6	4.6_548.074			52529	44938	63983	57373	39458	20817	14416	33437	64440	47325	35274	102880	30415	73803	35147	47093	46834	81600	76636	45067	160300	35511	33316	45627	31950	51950	27700	89796	65181	28089	54184	25141	46236	55940	97010	27898	49873	97629	38037	38698	19173	40215	45171	22344	69547	41455	20545	57459	9155	51372	40513	26047	41428	53940	46608	56901	61836	45749	50956	56981	48841	41945	42620	41149	27808	29157	63943	38865	80677	45746	33266	108100	70404	43204	34276	21236	47942	28433	32936	17657	73153	32205	27958	46367	36431	36087	30904	45910	52505	39878	45862	46679	62946	60186	30718	55788	45062	46781	57435	55465	52000	53945	51018	25126	29042	40959	29520	38630	46376	38419	38039	32568	53354	39576	13065	46515	40597	38945	34738	28318	48204	25494	29460	32142	29212	26072	51124	72400	28016	72953	25479	33586	38047	35566	45745	55762	32548	63929	28790	36042	41530	37609	33536	34528	28939	93567	19632	24772	59625	23636	46485	61336	16893	40224	42212	73862	75181	52619	66216	45406	21074	40617	30488	9185	47934	66815	46195	112601	57503	81377	33648	74232	28313	38066	52325	40984	70203	45800	56101	72363	47164	47347	37722	37081	51516	33947	40938	30113	43104	44374	41631	68865	45167	38932	15398	57720	61844	62023	83715	31577	35610	59952	50879	60868	25692	38334	46586	40391	34439	30913	47347	58142	61251	23444	26777	86322	28944	78003	15525	43362	48290	33207	39485	40850	83905	45932	60610	73381	29196	33047	51900	41149	61411	43080	31595	37286	71552	55040	111356	26951	43049	68703	61712	60058	136375	37580	38706	17701	33773	23739	34478	24477	63895	68788	17374	35336	33059	69072	20050	36361	74543	35611	37105	31620	60467	77514
632.027	4.6	4.6_632.0266			32227	30009	41132	34165	25223	14040	10051	22089	43115	30508	21475	59111	16965	46318	17926	27850	25020	46348	45955	27858	95508	20589	20623	25199	18349	34274	16369	52355	41059	17715	34588	14443	28544	33678	54792	17720	31543	54799	21756	24985	12294	20125	26421	14705	40754	23959	14510	31459	3337	29974	24576	18498	24090	29594	32328	32847	37166	28436	31206	35365	29371	27076	27404	25346	15674	18330	40559	23637	48716	29582	18538	66155	43497	27847	20170	13235	27593	17651	18706	13101	47221	22481	17905	25385	23310	23392	20753	27434	32605	25362	28321	29504	40816	37581	19582	33119	26400	29903	31692	34883	28803	30182	31450	15150	19962	24780	21248	25393	30317	24718	23513	19086	31872	24430	8260	29721	26953	23051	21171	17997	29101	15655	17945	22219	18757	16567	32211	46037	16882	42211	15366	21172	21959	23206	25756	34693	20701	37611	15278	23032	23686	21050	19395	18917	17321	53949	12996	15681	33404	15141	28422	38177	8896	24305	23483	42649	46622	32681	38485	22881	11536	24534	15415	6303	27342	38040	28385	63530	35025	49578	21437	44528	17391	23751	33088	21840	40242	28298	34603	44099	27156	29377	22653	22916	33067	20354	24167	18451	24675	26532	27611	41308	28267	23756	9310	33291	36777	34813	48819	16876	22667	36512	31254	34127	16662	23035	26076	25718	21193	18560	25450	34052	36192	13743	14913	52435	17666	42351	7902	26896	27672	19700	21461	24900	44006	26136	37094	42651	15931	18138	30929	23686	36135	26643	18908	20591	43409	33710	63372	17984	26262	38997	37421	31535	77945	22212	22483	11847	21715	14857	19778	14995	40672	40553	11867	20248	20783	41867	9569	20586	44539	23966	23647	18845	35569	46402
386.189	4.61	4.61_386.1888			29773	39224	54425	23515	32383	29434	48253	32454	45115	26825	24927	31720	24972	24912	10028	15742	18581	38214	17923	11562	11451	13851	14793	22009	14842	16709	23983	15783	33044	19285	31962	19670	14017	13763	26887	9864	12228	19423	24139	37189	29657	34351	20573	24867	14191	35772	12005	6586	34639	10793	21059	21668	20963	25318	40154	29315	13734	33787	6739	11189	25612	22451	38354	21579	34718	18562	15898	199417	3716	39621	19472	33617	14856	12193	17169	22144	19409	12982	30048	18367	41140	13403	30470	39199	14952	27566	23839	24817	22960	51669	25777	17679	34919	36704	26526	44278	17464	17741	12065	16162	12827	35382	15683	79359	29341	28490	36019	26361	24986	14029	7853	20782	18882	29880	13835	14026	9662	36598	18692	21225	20857	17479	32799	16320	8018	4597	26836	8886	33613	27216	11687	26671	18907	8766	16262	20881	18437	55849	57955	30165	15634	9803	14612	21395	40404	7121	10639	22889	19516	23321	26975	33013	19306	8916	18908	43371	7937	3030	63344	126449	17125	8407	22743	14664	59460	13868	19923	19919	8434	11676	19305	10136	14434	17182	15909	15040	10950	28223	11822	12989	25183	6722	20681	15046	49156	9894	18563	18613	28001	28374	37043	30676	15757	43747	24488	51314	18662	30542	13441	27547	18079	43963	11500	20271	17379	21479	23187	19983	14954	22322	25844	28337	22441	20299	13625	36175	14796	11060	17990	20932	13854	20910	300484	17891	23387	23976	5914	21262	43581	18055	31253	26765	12167	17969	19124	21113	19161	23715	34718	10038	20925	25298	7925	26794	36849	18192	16120	8399	20616	46666	19215	12641	6614	35859	10887	6813	17399	49262	27306	24362	29700	19586	33225	18273	17864	30909
596.133	4.62	4.62_596.133			50864	112511	402301	593172	452186	83159	30005	591051	734393	441857	28723	471124	475747	612706	64572	818267	325432	65044	567948	523711	407109	621356	261229	510364	14531	456282	71445	405187	81024	75632	44885	513867	611203	390111	497483	78837	172665	72452	390373	32822	71665	489136	57599	51247	177788	100533	568344	170856	34838	34325	50779	397017	539426	449928	549732	82018	606688	22828	328349	851081	39816	188445	388064	26811	703365	103499	502263	276432	70290	17873	362293	746440	704447	12216	576660	433404	36813	469176	438374	42990	61974	317531	71970	561597	405874	402863	470804	32259	394776	110847	41047	37012	60419	20246	346830	72303	408705	377364	742349	167081	331768	480407	375348	797175	46654	504876	441616	29275	24849	409573	66768	379538	451932	596920	72255	156239	59672	376343	410273	62592	38980	273327	26061	364611	224205	53337	58212	924103	97410	49339	484110	45628	58074	71785	305181	540567	419502	138895	535213	337406	71899	104734	355971	30928	25294	19840	20456	68945	83539	86398	41766	39492	69819	49420	437653	59589	589223	60652	107441	40743	565213	365279	462741	576447	26977	500431	41357	77899	61283	399938	32748	637221	239053	23491	473707	407522	14021	452499	484785	401315	38403	499551	430790	77522	68384	416732	78190	21673	38527	40149	87200	71481	266814	527096	12193	135517	48433	446195	88243	253613	39775	64285	31610	509900	29611	174711	72449	357853	53871	389159	41073	669748	349966	55072	204834	70463	27056	123957	56745	39858	435617	20414	355813	321535	732824	80964	357707	559861	130477	76703	367955	400521	457099	597873	405892	426268	291720	410155	358314	352324	33321	61595	318548	574567	34034	54601	42641	25673	347166	352191	210498	247420	22592	134027	365120	46340	18576	80937	53821	53015	624779	10374	263122	68645	394641	448871
1056.2	4.63	4.63_1056.1959			33602	23340	16416	33270	32288	64578	19477	52664	39305	21416	19995	35491	69439	17174	35588	10037	104180	34634	26996	15214	41454	64208	22735	33011	3914	11563	21048	49689	63999	24037	33855	53429	38959	34418	13464	58325	10729	50181	27209	14332	23681	109532	23792	29826	16879	18640	43112	36650	7352	14447	106813	48314	24676	17581	12035	63945	51216	16237	54012	16366	36174	14050	40329	18434	11292	22739	28805	31956	13491	8759	55826	46406	33206	5484	59777	13088	32966	23394	70168	26223	20722	35738	4107	16740	48084	28875	12695	33856	19376	45301	30683	32557	17437	43266	26510	22187	83466	38658	3577	24631	17134	19982	14893	72344	59733	34975	36016	17643	37254	35821	30426	34020	38045	48975	8974	8146	11624	67470	63195	12032	27277	33823	8012	6124	91496	44115	13409	7171	2709	23681	58540	18249	57757	37143	77692	23313	20509	24198	46910	16260	6742	59713	40747	20805	13823	19999	7783	18545	29889	25677	24514	23681	84987	15805	8627	22083	35649	47864	49637	16878	14570	65751	44309	2179	39963	28409	6646	20059	15088	23996	23681	36244	21755	11669	28675	83571	17780	25702	26006	14864	29965	41486	37451	10442	23199	46330	35653	16926	37070	14965	60805	10024	21124	23570	7458	25690	9295	42726	13250	56215	74693	28113	8254	18746	26058	19972	12314	16520	6689	34073	26637	37149	11427	17665	53230	8034	10200	13969	23681	23681	30029	12950	10988	17158	46681	15665	17941	11846	14601	60772	17869	25713	6843	19393	12967	19805	36093	18924	53864	13511	16564	8293	28693	5633	4296	14148	23681	12941	7336	5960	9688	15738	6434	15835	22725	15635	32478	51855	23681	17799	17867	5354	4832	61905	27332	38403
304.045	4.63	4.63_304.045			124632	41024	78358	121482	238906	32205	11398	61410	102611	34058	117403	70336	77763	108753	125121	82058	281125	56366	97296	81566	73048	70792	421570	83463	110156	126333	36877	220524	78228	156705	79436	110220	84869	95410	228891	143874	50796	70850	62912	35535	64618	51241	210488	58596	50065	71219	36761	84532	32783	37221	96812	104241	157651	59418	24055	48266	142729	41564	142816	51836	91330	28113	62651	31018	71519	55942	197677	181453	98989	77287	68074	88702	231702	38869	58083	72249	25440	46980	70076	9042	65205	59630	29226	54902	33666	155676	30334	20742	20168	47594	102717	16344	23886	38203	126056	43420	60830	34208	85091	72894	31490	121162	71519	39740	65420	89370	31734	23849	29356	75681	90634	68288	51450	224903	28424	35404	196266	194050	54768	98614	85352	158413	71519	279170	37232	69966	141568	27681	113598	320533	98991	31138	39637	82320	220467	107023	106989	156970	130935	111833	278134	132459	49838	74489	27239	118897	32129	41303	45704	55455	110337	353690	71519	96452	34853	41702	193234	54416	49400	51967	31760	46473	37253	23970	69113	522462	122332	64747	101140	48762	123368	55982	32882	11822	153441	36709	231667	171990	71519	537324	104899	121783	33828	51290	21664	34457	117010	113785	178624	19232	64687	37219	75259	34466	71519	102376	275714	63611	59399	49178	90544	50120	120862	194674	35528	68561	110208	93037	36534	45802	100113	148510	157034	37194	50870	228291	17270	237735	30468	116850	197085	101541	133989	179505	181435	143524	19238	82503	19357	37075	117380	110103	131831	173236	65594	104735	57344	26291	82851	43612	110667	51251	218860	76303	72812	144207	115954	37925	20404	70453	186535	156226	57569	112399	38054	244982	45727	49055	95172	37209	151508	17981	20255	35356	97932	62733
1642.32	4.63	4.63_1642.3151			38340	25069	15001	51517	28274	93146	5284	40254	42896	11654	12786	56174	22233	9728	71453	10055	161361	57252	16425	9591	53866	99336	6769	21362	14322	25048	11931	56905	91849	34345	27805	45030	75544	57754	19971	53990	21263	62812	18693	14959	25149	206013	18489	22468	9587	25735	56536	49716	5801	16391	194238	36984	12621	10779	13760	133327	81912	4799	47780	5877	33034	12353	49079	14787	13548	17538	33110	25245	6210	5038	53444	84670	36988	6193	43692	37043	19443	18494	57079	17493	55423	29839	8153	42637	33987	24882	21627	25992	15225	59143	28025	43689	15202	55995	27589	45393	129773	68782	7990	9424	18820	24403	7202	82773	77520	47073	49233	19045	73466	46838	36547	30331	46398	67696	33361	10398	19936	85126	68846	8778	28438	34213	2691	14692	201692	58408	10524	7170	10191	16175	103012	9092	97179	56314	121015	30804	19353	24837	55659	21812	7401	120189	42334	21977	22753	17806	4136	24916	83486	26324	27558	15660	88790	6711	7688	37971	19649	39113	83851	33683	8839	72418	28290	4425	85066	38803	14138	23930	27852	41009	8872	46687	28956	9629	39044	72242	4864	22017	38320	16275	24442	45072	50888	7706	26543	65581	43317	3358	58271	18107	76399	23647	26149	27542	6539	24653	11860	93711	51138	60533	70148	46010	6357	47236	15854	18623	15899	5698	10852	28981	23968	39840	10444	11647	31106	11277	13131	16532	4380	5827	34459	14150	16416	34803	63060	15633	17395	12661	13014	80460	23925	10085	11768	19016	20698	52471	30500	14282	42934	3628	18443	10157	30666	7152	22157	27050	12560	25149	7909	9139	5804	19223	6446	30044	15390	25149	27665	95562	11349	25149	31183	8795	2570	56140	31182	49720
1034.2	4.63	4.63_1034.2038			239812	146458	138545	192355	284785	423072	143474	283042	275920	147860	176376	239348	598446	195563	287916	61289	512326	205155	208869	145863	297304	321542	172584	191924	39237	93935	153262	381635	262967	204847	230897	269998	376691	223427	135227	520183	75280	284269	230954	99787	22576	683595	187731	165858	117312	144564	351833	146162	75905	129562	488123	419318	199106	147007	109483	474683	358088	60893	408621	98451	207950	117318	366212	119622	90956	174783	196538	266282	102277	74727	417059	379487	241927	47831	312151	224304	244818	199810	444660	216466	193320	260710	39842	181975	334599	226336	126521	270416	198299	330519	197831	236906	125380	266572	229573	159084	456655	245410	60335	189507	161450	147433	133415	572959	467095	179830	367311	109906	240724	192302	187116	176383	233427	355849	117605	54709	109278	365771	448920	102950	205282	318779	45199	93159	742908	250449	72192	40516	61803	33885	424509	148064	340571	224026	585495	151666	146489	122570	196960	171205	96190	358458	280702	164397	135720	160632	67202	101042	286960	212178	183018	171205	702184	107960	83035	159152	241253	288846	318413	101743	123842	377182	240897	21715	243672	210463	77487	176240	132683	187244	34439	184382	152502	76736	134500	468173	99621	180210	169998	107148	186964	292770	282526	83908	129549	310580	201842	134090	203214	107376	375907	112208	175894	135407	47907	90026	84358	331844	211140	207511	342582	183573	83458	208036	150505	122798	82344	117529	97506	168422	177591	186318	97991	151689	196719	71042	104855	98517	47741	47149	236259	153679	86693	152575	264042	91552	163869	97803	107824	480177	159778	147870	45884	99704	81387	239572	213083	67995	276427	74203	173555	84252	121560	34177	92072	114282	45081	111524	82862	135764	135859	169359	107614	118121	155564	108498	101077	273024	14558	160698	108362	46839	29722	333578	158111	213871
193.06	4.64	4.64_193.06			14423	9435	22082	7008	38198	5843	8931	9498	8376	5148	9429	7456	11267	9461	5131	10433	3726	9510	11204	33130	3784	8957	35221	5848	9940	7826	30218	22733	5237	7187	12691	3807	8040	7789	37302	34615	3378	5442	49905	6745	14680	6179	23998	10588	34358	10268	8641	6685	40163	9090	4516	30568	49147	43612	11556	6291	5181	7610	23641	11228	12498	12228	4559	56389	9718	42395	5829	3779	8511	9157	5705	5936	9772	4759	8168	9668	14668	28105	10294	5643	9680	8246	27624	7513	6952	11801	10277	8963	12763	7672	13263	4345	9428	7080	8402	6279	5464	4554	8703	6566	6513	10964	9575	5365	5618	6680	3998	5433	6418	9141	7176	8099	3523	8183	7740	6449	8000	12518	6497	28177	13349	20520	6296	37505	2937	5069	13017	9453	10743	4817	7233	5302	1761	6379	13027	8572	26176	4532	5628	9923	23070	10459	9377	29126	9789	25143	61001	5455	6646	6321	14899	7392	14895	24123	4389	7273	6913	7113	5297	4346	34354	6441	11474	11596	6564	24925	12461	7370	8833	4565	12095	8007	6565	12674	7479	4114	5719	7603	10251	16280	14973	6411	7098	10998	9178	8532	8147	12828	8056	5136	16708	5677	9361	8597	7288	4473	10809	6168	6901	3716	6086	9077	6382	6238	11202	11505	11563	14482	30180	4899	14409	7327	34574	8212	4738	12191	11926	6237	13219	15275	9347	7520	5221	10785	9581	11711	11507	5771	10956	4241	10081	25668	6097	5314	14786	7633	9693	11463	10176	11101	13885	8411	19341	9730	9493	5308	13259	48649	9219	11748	10917	32945	8115	9674	35610	28606	11265	6115	19361	11516	11006	9961	55419	7062	7765	10800
390.212	4.65	4.65_390.212			99251	99304	85400	27151	46097	53307	107091	59471	58166	49746	59734	71829	117879	31297	166482	79943	60797	87287	19512	61446	59874	66572	38969	70500	138865	27727	76122	42386	53600	136512	93985	107408	276200	36350	57363	60808	70478	36100	49567	84076	63658	48466	45035	97537	41529	92251	134763	40850	68560	65068	64217	56463	48459	303038	62657	31796	60237	100953	34667	127776	86988	75271	64315	111631	72589	35394	34632	714448	42037	122957	71582	69919	80483	107719	86441	90150	12581	98810	354795	63763	50011	52157	30108	73788	58396	66730	82831	67367	21737	100978	86377	30959	60049	177242	65605	120733	38441	62964	118465	101520	28941	50794	17488	124723	49324	40713	44538	179024	48122	101702	74550	19806	57675	55452	51266	49076	44738	47036	38872	36654	88231	33267	91708	33826	48478	90444	136966	150194	116853	46894	124789	34948	29039	160299	41078	34198	30513	86745	412431	57273	38783	116909	94140	30342	111921	47324	74518	39373	38487	32208	83723	51523	57640	44415	207730	55470	70113	63242	115201	760343	56162	55332	127482	284905	201036	80679	77637	36824	179715	67966	81151	99634	47763	91897	23061	50234	41963	47448	67565	68870	79037	96087	54757	104520	58631	179061	66610	44024	120216	51045	99415	33174	41528	78080	43123	80437	73852	39248	69555	43436	151059	92923	22727	234595	198150	57667	113455	108893	32079	50505	84266	68812	116542	52362	18905	82101	79400	123279	62783	84605	42509	90572	4210380	66992	77597	172716	18217	32947	119971	46198	155273	57699	20499	188003	54695	43187	40945	31864	114754	84819	80012	116318	28701	84289	162282	30612	86605	25510	56688	122572	70233	53763	34102	81358	128191	52031	120912	103035	59766	66712	53482	68727	81623	59154	44802	41694
430.173	4.65	4.65_430.1734			111675	73646	64712	110717	110311	66585	113900	143419	111599	99233	165194	123560	54373	78808	69602	109860	100828	139728	50368	79395	75730	99010	45084	155088	117434	110029	37088	183990	61589	177804	106999	99486	111724	78234	97868	82745	102478	94118	73677	107948	82050	83132	82150	132805	75654	82938	146336	103841	118282	130279	67615	56613	158957	133686	77086	82445	113748	140174	94441	71698	120049	171260	115734	106473	80058	77898	95452	154395	41034	82979	94904	85148	83402	103372	82602	83964	62368	69831	82249	41216	104190	81842	84351	116828	71478	126918	195466	143786	71525	84460	92536	78822	97253	140058	84871	133335	96589	63539	114254	162691	61399	185005	73266	97087	90852	98136	100140	103925	62011	108569	79073	65643	78361	157304	77463	73400	90876	97504	75517	69709	102033	160050	107064	89020	41364	50413	135499	78087	120674	161342	44657	83401	79791	52322	85322	100819	134445	66959	357353	107888	79530	45295	77228	35462	82867	76333	128666	104943	72918	104476	109567	115379	29811	32342	97728	101372	56810	94806	120113	279291	136159	70468	64602	99685	72794	96790	136153	48995	74062	39373	75364	59277	89310	84975	117938	87793	37541	87343	61759	95026	99900	52493	127426	47875	96341	65972	75889	51052	63098	52415	171297	68763	64816	74172	97349	64198	130460	65659	89905	150224	73941	105406	43886	211869	105749	50353	101287	68171	65733	48930	79232	297219	120041	56689	48306	103076	72549	32726	38465	99929	130901	45513	327591	126236	87247	81940	86369	91795	68803	97038	133801	81557	53945	89480	144580	67409	71158	30744	149572	45672	79971	180988	116138	126623	162230	83321	102954	25733	79399	64827	77837	44265	116563	119143	75618	120737	67428	104373	42782	42597	89986	53189	81999	79254	77576	202547
1186.21	4.66	4.66_1186.2107			41918	12281	29204	24467	34997	57034	30065	79120	39123	20243	34661	43154	118744	33392	30866	14004	118845	22998	45680	30662	38904	55712	30632	36709	3692	11884	22974	51557	36463	60361	39592	76112	63484	21574	23173	62547	21723	59554	38266	16814	6372	104749	30707	48601	19679	23980	54122	27877	10274	15265	68082	70512	37790	18767	14314	74917	55293	11586	72949	17056	36737	17973	42338	17237	16156	26510	48959	30194	25550	13468	88318	58199	50841	13668	86141	54242	58949	34834	93469	30637	22783	52061	7012	31966	56833	50320	31266	42411	45754	45620	37978	37966	20189	36883	47528	25803	61042	41792	11364	30082	45673	34662	25370	87597	57488	37283	65023	17062	35231	38066	32163	38981	48121	59518	23055	10216	19593	60980	83545	15677	35805	35293	6764	18218	80996	40048	15902	6849	16635	23735	74497	27170	40674	46871	107870	30842	18471	29721	40928	29101	19231	61810	53828	26699	14770	35709	4681	22789	53070	35989	33449	14670	105266	15718	11318	23107	52891	59299	49676	22843	23885	76667	42132	3593	29973	24938	14029	46145	34611	27212	7564	52149	20750	8039	28332	118278	26425	30940	22413	33228	32800	48041	57527	16883	15303	51748	35809	15573	26799	14354	43162	15227	40069	17681	7276	25860	17191	53729	48176	54384	51715	23353	11684	55883	31706	28197	23615	19885	20127	57490	29556	34194	14004	30524	39388	13006	13591	20358	6646	11113	32699	32868	26344	24440	48917	23323	33095	21570	17145	69393	32349	16738	10090	16189	25263	50919	48725	15422	76662	11535	31195	13224	20132	14726	10433	30491	9387	15398	12466	35548	21856	28152	25692	31673	27181	18862	17175	40957	30707	31137	17465	3243	5553	80123	26518	30980
164.033	4.66	4.66_164.0329			85615	45653	285620	22978	214008	15231	36659	27803	29282	24987	31690	58515	46339	36580	19998	35815	13702	78710	46542	308635	28282	23253	89977	28779	43420	41980	175931	312786	28765	35111	77361	34192	43909	22520	176657	237011	22071	14663	263862	46133	60220	19804	142158	32014	224193	35878	40731	30281	291545	27341	27928	207726	550187	343764	84268	21966	30351	38239	231438	49662	75784	30190	23606	338672	44985	175506	19061	15419	42418	15725	83590	38400	44542	16215	46035	36170	31066	309018	145980	27227	41603	29738	92544	33295	25343	59247	28945	32237	33654	58570	76546	16484	52263	38403	48957	32297	23204	15706	19898	19092	71336	43148	27794	49365	17863	25742	21366	36588	22897	18416	28877	26058	16999	43052	12730	22117	22071	156848	22507	68282	75665	221220	27983	156826	18227	14139	38090	21789	27808	29234	30016	32871	6961	18565	36370	37248	263060	24531	64123	34611	271521	23567	31078	285014	31192	227895	274071	21252	30929	24054	70823	45305	247697	123668	49424	51109	50366	29281	74193	25347	192265	28632	28397	30255	56051	228708	43352	12912	34160	19824	38806	29281	11544	30140	22850	19656	29780	29050	54179	142233	69581	16481	21601	21739	37531	35244	20011	33006	33053	6570	170317	17127	19985	24323	17717	22449	44655	26507	35874	18279	30002	42943	18877	28778	38304	28177	23400	32149	81151	14123	72398	27456	140294	32457	13856	52618	29190	24668	33971	43265	32704	24321	33812	21126	33447	40384	26767	24524	41178	19575	40546	210201	26800	36161	29365	30216	22854	31358	52985	27881	69187	28996	143483	57205	50443	15944	52964	114318	21181	51026	23149	323477	25736	30843	332378	372342	27845	35763	67880	21877	29545	22898	137019	32587	34514	40172
207.075	4.66	4.66_207.0748			33375	18675	35763	26981	23554	21347	19973	44053	23745	33653	40493	16521	42368	23707	31649	33859	20777	33499	36779	41225	42811	22843	28859	30781	39598	18310	40557	38695	18386	52197	28597	35761	42066	21977	30299	24374	21199	18581	24750	19031	20060	23862	40060	29300	14177	36035	26314	37954	34917	32418	21908	23166	38069	30055	28698	23701	25306	41187	27278	22722	29639	20788	16143	31070	31563	23084	26236	81045	17395	21198	26141	29794	66969	24076	34783	33940	31800	27375	47767	22111	19919	14181	16067	21040	14310	40052	31112	40906	36450	23453	28975	21306	22043	51182	24420	53719	16454	14489	27223	50019	30587	38250	29641	38839	19464	23959	15127	29350	26003	35505	23810	31031	12960	28219	24071	17764	21166	30000	23783	24360	28530	28313	40030	22641	14176	20517	35475	41311	58267	26554	27577	20764	10220	24050	25866	28470	26064	18444	47180	33753	33276	23286	29653	25755	23961	31374	40250	38918	19730	46254	29162	28952	23105	18810	28935	20929	31598	22096	25342	45268	34773	12201	28254	41376	30106	24033	28939	17408	24893	18215	22844	28221	12701	22684	26629	43251	19538	19222	19435	27184	25042	22433	26564	23766	18495	29695	32159	19093	30640	12757	13801	12509	24385	18016	23367	18690	32988	21611	19745	27330	26169	20664	14243	26162	37740	36014	24485	28362	23991	16113	28119	14033	38370	23372	10392	22624	22322	24670	40892	29070	29348	19592	190948	23364	29368	38732	26447	22273	27869	16315	34885	23826	10266	23390	26715	25329	27657	22342	80892	35089	27923	25390	14713	35695	44212	20863	29579	15473	22995	29420	40513	15901	23207	15969	39324	60562	22553	19111	20870	33492	17703	28877	34913	19866	25204	27630
165.064	4.66	4.66_165.0643			12570	5506	13511	8700	5751	6451	5752	12178	6752	10661	12174	5597	11682	7941	7591	10893	4350	11136	12177	13060	12183	7303	9893	8898	12709	5800	16049	15053	5326	15087	10360	10442	11303	6170	7833	12643	6133	5532	6526	4259	5836	7083	17232	9245	4333	10853	7956	10266	7219	10146	5594	10267	17493	7660	5226	7062	7903	11870	7683	8268	10043	6574	5003	8879	9662	9319	8250	24353	6221	4411	7845	12210	21528	6025	10123	10286	8973	7799	13927	7032	6482	5452	4516	6777	5368	14106	8118	13650	11769	8754	9723	6000	6191	13244	7197	13190	5631	4809	8397	13003	8840	9956	8104	10997	5750	4565	4327	8279	9065	10028	7068	8415	3918	8962	6838	5347	6898	10544	6825	8429	8253	8292	11559	4926	4369	5788	10338	11583	17285	9340	6605	7548	2163	7571	7655	9350	7655	6335	12286	11063	10800	7015	9657	11565	7531	12576	17817	13024	5136	13438	7730	9645	6680	6560	8669	5647	9255	6185	7791	13201	14370	4532	7208	10148	7533	6023	9042	6152	7154	5631	7763	8108	4224	5654	7514	12262	6659	6110	5986	7855	9678	6984	8766	8169	6563	8304	9218	5803	7599	3667	3745	3626	7923	5965	8151	5574	10317	6447	5884	8026	8010	6346	4563	7185	10287	10514	7143	8192	9621	4352	7048	4778	14046	7169	3307	7286	6217	7790	12494	7398	8806	5673	44692	5994	8019	12676	7417	6420	8681	5722	10876	7890	3941	6741	8933	8377	9622	6148	20685	10208	8531	6787	5254	9849	12957	6599	9232	7866	6743	3228	11505	8504	6542	4559	12914	20349	6290	5343	6467	11284	6187	9736	13927	4569	6372	8833
120.044	4.67	4.67_120.0438			65249	35544	165382	45629	136917	10746	25777	16854	24542	31895	39033	42738	38488	42497	35325	51687	14842	52626	57256	179334	37582	47482	77151	26931	42436	61454	100560	185511	42187	72743	61839	39569	40376	57799	111207	130209	18568	17380	143548	40032	66716	33764	91105	27114	125062	41040	36679	32736	155976	27438	31301	112189	307738	191157	51113	24928	64906	28691	125178	37380	56832	24246	37522	180391	27586	97486	61360	30781	50820	36084	24862	39201	88953	35872	32500	38254	18171	164602	84422	19243	27815	26964	54959	19967	32394	59021	24694	20620	17719	40140	56930	12274	39534	26032	46322	30651	24422	14394	32845	38513	59578	55806	17840	28560	38800	18728	18387	22192	23382	23974	42594	19284	16880	71368	8562	16555	38951	105797	30254	41855	55421	135955	18039	105498	11826	26288	66274	18919	38715	86231	53570	25775	11498	21125	72250	47969	149667	58541	52015	36399	165828	38147	26766	170658	24540	135361	151334	20442	31389	25111	58090	62019	137138	76007	33437	34329	54936	32338	45969	25104	114553	36517	21837	12871	35498	161202	61744	19591	35908	23955	51986	44799	13840	19812	44713	16008	61825	32206	33327	100043	53884	35911	28016	21850	24699	21314	20704	41944	42983	7700	97010	14954	23703	22588	37582	51098	100397	19519	28105	21312	31576	27673	32850	64408	39520	32700	30848	37501	50144	26860	57484	41531	90496	28375	18842	70256	16616	35404	32260	58846	32637	45607	28365	30609	50485	53582	18578	27830	28947	20755	34919	128383	52551	57897	34170	33122	23930	21158	50336	23362	58383	27283	104274	50696	40699	33713	51081	70929	17318	37756	39891	190614	21279	40920	204080	223688	20208	23023	66827	17710	64830	19017	89149	24699	35046	48606
1442.32	4.67	4.67_1442.3176			22439	22004	19035	19921	12747	29006	23000	24424	27990	8387	15265	26781	22463	17505	13821	17814	17466	27817	18393	13322	18234	20390	9520	13929	22845	14808	18928	11420	17484	9385	20017	20534	46285	12531	8155	13103	16919	16595	9608	16889	16099	31276	7885	28538	10524	16026	40026	18840	7587	13383	18762	23828	9941	9472	20489	17087	17546	22421	10943	26012	18289	23856	15884	10248	19986	7935	10121	15788	10124	10375	26178	20693	17224	8323	28622	19925	20028	11674	42568	17668	23933	15341	7829	21313	21797	13910	28006	22467	19569	23947	18406	18687	27860	28318	14072	26176	22455	21209	14984	23751	17051	15349	20940	26293	26891	25003	21301	22010	28419	27228	27617	14633	19203	14960	14061	19491	8566	11819	20417	7191	17744	13109	21174	9390	16700	13102	23846	25604	17432	17484	39940	19683	16467	12338	14923	22295	8999	14684	37959	14465	11904	15463	26387	15475	22505	11979	6283	18310	27259	13159	18732	7804	14856	10050	31435	25848	14990	16905	37480	19577	8191	21063	28506	21272	20432	8346	16683	11448	22990	23806	18537	26988	12057	17823	18368	17793	6174	11574	22072	7135	17039	12257	22559	21861	24352	33643	15155	18827	13766	20088	18701	15062	13399	25000	7260	17458	9991	21691	24336	16768	38020	19538	11242	22338	26134	15904	17409	15251	7436	14071	14670	19633	7212	12861	14385	17503	14134	15410	7050	20012	11038	22620	20145	12972	18917	20406	16008	21771	14319	14464	16907	8991	9544	17511	19592	14331	10824	21318	23058	10466	15960	14623	13242	15996	28743	15367	15519	5546	14410	14268	13825	13426	20521	25623	13879	10382	18621	31948	17351	17524	15877	19073	6953	23495	14172	19908
596.13	4.67	4.67_596.13			429792	337915	312494	464080	353575	277249	529423	458303	574507	346932	495963	369907	371099	478317	295573	642641	252939	713002	445505	410324	318512	487289	201926	391127	662784	358738	251541	317145	411994	521982	419400	405263	480211	305238	387579	292537	279499	274043	302502	603370	689963	386952	319784	369424	352048	514341	450476	330765	345496	345512	302937	294825	427359	354270	431973	370325	479636	542158	259620	674374	379531	459552	305044	434013	557799	234359	396769	217989	324363	408598	284470	593864	558353	484447	458368	341490	323186	369635	347367	368687	721748	250024	235064	444210	320710	319869	374932	367144	314201	546489	373867	257518	745353	644752	272320	395849	320694	297653	591155	390091	261419	380152	296966	633433	525173	397864	346451	471297	502191	321142	401516	297160	357089	474497	166951	216454	271561	295458	323820	183029	371567	213753	432903	290414	174752	215129	594625	732022	539034	564314	384529	372110	184424	187876	239934	428504	330758	545966	423570	265847	312818	224138	280466	300791	381220	300730	283567	290040	550296	197119	344919	463662	313208	198268	344107	676532	465635	315925	493458	221302	443990	281937	365696	450321	530377	394613	570118	306931	287646	315895	474345	503780	181949	441515	372064	313119	730778	357972	377484	315569	326318	390954	337781	302682	512122	326751	204090	479216	288177	280028	300156	252721	208298	411406	184116	427904	334218	349532	341602	198327	532486	558310	270986	399869	339167	350880	281760	282862	194726	305405	329040	530537	273390	280565	160213	588619	329258	284969	198550	554397	340197	481961	277657	251004	576580	312777	280359	438689	390043	255153	284749	309686	356645	445742	319517	333963	229011	320690	278767	279683	319366	262446	250247	440160	627051	286823	493854	134260	269455	275598	436199	188346	270307	532011	283010	384116	320883	447629	564523	218070	489173	441111	196274	351760	311975	347190
618.113	4.67	4.67_618.1126			44938	34301	33170	46620	33366	29924	52525	46437	55124	35879	49277	37197	36154	49568	31856	60410	22887	65228	47166	39401	32124	46403	21386	40622	62463	37080	28269	30310	39635	49182	43914	38680	42371	31948	37337	29348	27351	29570	31172	57432	65789	35105	32289	42142	33944	53161	45184	32669	35503	35027	29745	30329	42408	36421	48079	37461	46034	56555	27448	69145	36928	47267	32479	40596	54398	23961	40464	20841	32429	42970	29472	52987	53996	49678	44279	37322	33272	36366	34874	38827	67972	28305	25494	45302	32751	35323	38822	37274	32575	55006	39465	27580	73053	60566	30428	38179	31807	32182	57387	37354	29031	38108	33818	59476	57657	40307	37871	49368	50094	32476	38877	29379	32744	45396	19006	26372	30052	30952	33421	20870	35717	22903	46599	30686	19868	22287	58715	71177	53910	54086	38626	40645	21335	20627	26943	45030	35360	52355	37869	31061	28543	22429	30251	32078	39251	28869	29052	31818	53263	24480	37519	48327	33608	23654	39270	68659	50802	45716	49439	20846	49150	32268	40114	49038	54267	40504	64286	32919	33575	35218	52826	52506	23063	49026	38941	33806	76469	40236	45346	35499	36720	44050	39996	36598	59131	36271	24567	52546	34999	34164	34594	30411	27744	43966	23662	49938	37523	39835	36790	21086	52654	62133	31709	41269	41989	40305	32236	36632	23853	36036	37805	59459	30654	31486	18850	63518	39208	34247	22556	58931	39497	51231	29513	31869	61114	37403	32666	49413	45031	30260	34569	34977	39273	48960	39364	36157	28221	35748	31506	33079	36867	30378	29683	48872	66877	33441	55153	16531	32452	33619	47760	23401	30931	53936	33384	38895	37439	47370	62615	26218	50836	49048	23039	40115	37855	39364
486.224	4.67	4.67_486.224			47669	46338	65997	52193	63262	43880	68074	45571	32143	43409	71652	45558	60095	37519	33174	45632	32417	68869	32541	49451	52151	48481	61906	70898	47008	67173	37506	33656	49695	36197	42486	54411	38932	27995	18156	39070	33477	40128	66251	71621	58381	34145	32757	58151	20502	51620	40359	43548	37358	50550	33442	24365	53353	21817	57761	42642	67991	63773	61273	34308	40512	49959	43727	44821	69379	29019	36981	40478	25992	36735	56074	41909	45170	24147	43880	61409	42655	31342	50088	25981	38358	42454	51527	50902	45824	25671	63226	55528	44473	31059	39094	54160	44017	47785	29097	26538	29742	55711	29011	24850	27565	48691	41389	59000	34620	68760	46774	51039	36756	63233	47284	63249	56588	50922	21901	37461	36540	45120	52670	40327	37751	70916	66586	32196	27146	34914	62520	33796	92277	31720	26126	41513	28688	31300	23352	45381	38761	39180	69277	38761	38821	31098	38382	26540	32156	27557	60193	26030	26491	56973	38816	30472	28483	16099	36132	49205	38726	36999	49244	33292	31037	38809	34477	37588	34489	46331	46709	24303	22189	37939	38807	28333	34769	43668	57463	33203	29858	53245	46202	68644	34488	41136	35792	48594	41451	25363	29850	36318	42881	19859	58188	28618	46772	63245	39474	29734	45155	30027	35972	28688	34223	36912	24138	41217	40848	47825	35524	82059	33631	28173	38180	34111	39479	13477	17678	48590	37311	18815	35575	44402	44538	23379	38763	49447	47614	35438	37042	44542	34632	37320	77842	54295	47725	56567	38704	34112	39397	47675	48221	31746	40118	67564	26688	32909	53357	34868	41297	45600	55544	33371	40331	51947	42790	34583	26834	35991	37183	50666	52771	57691	51730	26840	39250	69408	14250	33660
680.087	4.67	4.67_680.087			20570	18711	17205	22730	20866	13387	26651	22608	28713	17303	25401	21774	17522	23835	16502	29515	13075	36010	24287	20682	19320	19704	11927	16982	31846	20503	13644	17685	20718	23915	21815	18632	24593	16996	19282	15785	13169	15692	16952	29936	33713	16560	17635	18227	17386	26461	20410	17886	14594	18173	14285	15981	19930	18974	19543	21930	21565	28843	14711	31954	19926	23031	16240	21838	28139	11788	22279	13247	17621	21444	14529	27807	24361	22441	20885	17112	17870	17402	14966	18114	37028	14512	13516	23273	16463	16393	19951	19644	52393	26838	20283	13518	35434	32148	13773	19859	17911	15642	29556	19545	15150	20328	15886	26993	24819	21236	17278	25811	24137	17628	20204	16445	20396	20714	9660	13014	15465	14821	15670	11816	16962	9917	22022	14464	7874	12228	27872	36821	24043	28698	18364	17242	10407	12116	12301	22165	16838	25133	18304	14459	16966	10161	13511	15084	20615	20661	12013	15801	26937	9551	15531	21031	15643	10331	16801	32586	21817	16496	22366	6285	23393	14494	17722	21696	22541	19210	30685	15656	30699	16236	24840	19942	10890	20515	18696	14814	34511	16638	20812	16204	16112	20356	16508	14042	24126	15868	12952	23252	11566	14343	15134	13848	10785	18718	10557	22989	16709	16980	15470	10224	23111	28759	15110	17124	16198	17550	13485	23157	12279	13673	19804	26056	15018	14175	5706	28475	15299	15179	10746	26876	16774	21686	13245	11768	25586	16745	15440	21597	21744	12660	43621	15059	18587	23605	15767	17253	13182	17497	14525	14250	15841	12534	14959	22703	29631	14303	22850	6254	14498	15675	21566	9464	14194	24600	14375	16320	17766	18886	26998	10505	21970	20902	11761	16292	15757	15559
403.995	4.68	4.68_403.9955			15987	9494	3944	26782	12045	7895	6947	12670	10457	20996	18386	10070	8126	16546	17576	30325	13210	13218	22470	5976	19397	26869	16872	17243	9875	25592	3082	7119	24293	38274	20074	19112	14759	39567	8947	3598	9077	8776	12670	11622	20702	19368	6557	14396	12670	18044	11682	12646	5610	18272	15344	3174	7500	12670	8201	17230	39896	9590	12670	12222	13183	6807	23781	12670	5340	12670	38637	15833	19821	25908	4971	17083	39513	15311	11728	16894	3787	12670	5780	4026	9612	12918	12670	3984	17229	21124	10808	8128	12670	13190	14570	2607	12747	8606	15113	15553	12080	11272	14058	19785	14808	16219	7982	5657	35618	7641	7486	12670	8816	11760	23537	5879	9260	35316	5083	8402	27681	9938	16828	6646	14488	6611	3349	8629	3120	15649	32509	9329	16400	50666	35280	3228	12869	8907	32285	21844	4117	40084	11418	13292	13704	13156	14837	12670	10974	7605	12670	10782	15580	13270	13413	18699	12670	4299	6016	8713	24847	12008	12670	4189	12670	15922	6832	8110	8277	15949	20613	16149	11889	11162	23669	22586	10263	2595	24573	5763	24303	18623	6478	10487	13953	13867	16665	10466	6465	4140	12163	19527	15955	12670	12670	6270	8268	10878	2113	26880	39282	8428	9434	9476	14132	8605	11741	31996	10433	10879	20067	13279	12670	10948	11900	21971	8693	5205	15191	22114	2969	11920	9702	24091	13446	28112	5659	21212	23340	19592	12670	14397	6057	12906	11053	12670	20738	35541	8720	16471	7009	2850	12762	9536	14711	10558	8817	12694	8854	16315	15778	12670	3832	11266	20077	4820	8390	17027	12670	6000	12670	5940	16148	3920	28311	3340	12670	12670	13380	15665
342.021	4.68	4.68_342.021			29345	14002	8658	46719	28510	19659	5175	4520	10457	25385	31738	8101	11753	28270	28842	51746	9849	17476	42103	10447	32061	44995	37037	18183	23396	48318	19659	14380	36281	66811	26560	28606	21711	70576	20049	9303	7521	11477	19659	20594	47160	30146	12363	13539	8767	27113	18015	23391	5756	19289	20355	5468	15078	5033	10868	15094	68748	9437	6028	13088	25168	8410	32508	19659	6986	19659	68741	20559	35341	38313	7941	27196	82844	33989	16914	27098	2308	4263	10363	3874	11313	15873	2965	3303	22812	35647	11898	5915	19659	19042	26095	19659	17519	13158	30976	19981	13701	8150	28954	31446	27107	41815	4949	9122	37642	5406	6628	19659	14648	16677	37746	7811	9870	62794	3298	5731	29683	24003	25549	9644	24099	15635	5538	16902	4836	26053	52082	10830	30157	92849	49871	10142	11275	18432	65635	39089	7667	62293	20635	27087	28527	32918	15213	4605	8612	16810	2797	8539	23365	17574	23976	48490	6147	9483	8531	13564	47549	25587	19659	12772	19659	29248	8767	11507	11849	50191	54419	17362	22715	17496	46514	40962	8507	19659	48888	8681	64066	22254	19659	25927	23775	38030	25697	8408	8521	10038	17090	36119	32798	19659	4742	3807	16234	10032	3729	57530	115734	4879	11927	15267	27139	7870	31451	70580	22609	24903	25450	24863	19659	29938	23274	39548	20279	13189	15809	58556	19659	26446	18901	54814	19568	44392	11434	31785	39759	43670	19659	19751	7987	10214	19899	5441	52921	62787	20134	29148	14030	2956	26850	9942	24932	19632	19686	24219	15226	41305	38478	3024	4669	18536	38941	9657	8321	35768	19659	18207	2787	4882	45945	7452	66255	2677	19659	5507	23779	43106
184.023	4.68	4.68_184.0226			39785	15185	11766	58104	29751	1850	7186	1653	13514	30941	41163	11446	14414	40445	36044	63963	13659	20744	49945	13234	39435	55180	47135	22439	29471	63844	3614	17894	48906	91180	35446	40851	32270	88338	21646	11571	9675	15187	22439	27428	57789	43006	16257	14579	8623	37212	24537	32776	2128	21241	30180	4643	18496	6760	11508	18646	93021	10579	6194	15808	34408	9923	43553	22439	8283	4511	97458	29886	47994	52913	9055	35471	114912	44746	26075	33976	2966	3746	11911	3845	13207	20203	3691	3244	31733	39974	15426	6661	3438	21795	31657	22439	21687	15793	37171	25384	15630	11865	34366	43185	37098	50969	7176	8605	50681	5804	6842	22439	17936	22121	47391	8152	12074	84464	4312	6970	38381	30708	29265	12974	34534	17175	6722	21890	5480	34463	74512	14336	36795	132799	65771	14076	12276	24409	96247	52575	8269	86871	26937	34127	37321	48350	20278	5960	10539	20015	3138	14933	30699	21335	29298	62539	5980	10535	9925	16035	53311	30456	3807	13997	22439	32549	12661	14317	14524	57467	63232	23959	28077	24305	56572	46328	8631	22439	56131	9475	77812	27672	3505	28765	27679	43816	27678	9648	8725	11003	23908	41355	38731	22439	4275	4627	19113	12709	4559	66692	140410	8058	14629	19611	31907	11124	36827	89661	25491	28061	31460	29554	22439	34528	31871	45522	23296	14154	17419	73126	22439	31402	20957	67641	21072	59367	14607	40662	49754	52150	3114	23521	7075	13441	21221	6138	65927	71232	21776	38181	17907	3249	35008	10679	29730	22156	21902	28699	21436	49610	45038	5344	5604	19835	45674	11007	10366	42907	22439	22967	2422	5577	56965	9034	84099	4457	22439	4902	29696	53614
934.256	4.68	4.68_934.2558			18314	21480	14087	22609	23008	13630	19968	27998	29455	17517	19427	18552	19513	21273	16224	20347	11484	24547	19096	18510	11828	15490	10255	23663	29892	18751	12677	15800	19154	13052	19079	14404	16864	13287	18699	14618	12455	20320	14616	25774	21942	15509	15861	19745	24923	22299	21468	12485	19515	15413	11911	17183	16996	18090	14307	21166	18279	26055	11972	23120	17121	24354	15259	20844	22054	11540	13331	16076	16611	19105	13687	21192	20428	23209	20246	12960	20140	16161	15936	16776	22632	13041	9285	17589	17255	20376	19508	15161	16680	23661	15240	13285	22996	23403	15896	20549	13683	12984	24391	26007	13199	18763	13534	23826	23763	13540	16450	19865	21535	13956	15727	15316	16062	16164	9119	12153	13358	11319	12184	10840	16871	10056	21752	10761	7322	10938	19640	25940	23887	18356	18108	16071	11042	13854	12243	18830	16423	24557	16076	16162	16819	14890	13140	15862	17211	15965	19598	14721	23529	11597	15836	17636	14007	10299	12048	20168	18899	13106	19496	10016	17856	11464	14093	26110	19218	13529	18734	17481	9529	17409	13725	21355	9331	20189	18805	12468	19826	18183	16101	11304	14793	15830	16783	15521	15743	9735	10919	26172	13499	13869	12042	16437	12237	19347	9373	23957	11993	17296	13264	10531	16928	16905	13433	14876	18700	19636	13508	11031	8474	12602	15764	18411	11991	16775	7907	22349	13708	15614	12913	17656	15444	16682	14091	9953	17841	16571	13630	17456	17377	12824	9328	18752	18406	11347	14026	11475	10342	12733	16334	13035	13685	14353	10663	14745	33453	14170	16728	6570	15292	12102	20908	11259	12813	22525	14935	14069	13868	16928	17125	9895	15492	18760	12463	13931	15509	16632
740.209	4.68	4.68_740.2087	Flavonoid, Flavonol	Kaempherol-3-O-rhamnosyl-glucoside-7-O-rhamnose	345133	368578	386709	239253	222284	500913	473649	276551	246988	142950	195058	120872	443247	144721	697127	262596	837595	144101	152633	173825	78131	248899	322055	205957	288010	95690	738687	147035	231741	467515	343562	225187	321655	457430	328412	190295	893715	552482	180111	375987	325868	537296	211446	288618	115375	191751	183874	445376	181910	150719	172666	182954	126401	452031	532136	446040	236986	116771	88347	334022	308779	205151	228550	451830	159238	345939	127764	1619478	88519	334317	290078	190890	96442	331826	216356	240330	230795	1146585	986169	183502	180831	408756	496028	220065	417952	252033	186217	294631	406658	99667	303191	120460	141159	438761	287989	308322	286257	274829	322476	99223	169636	177911	242252	83823	184360	177628	152523	876736	288907	226941	473362	311738	158657	195447	682234	386772	303555	286093	150836	435385	292717	189908	200355	107897	146070	464787	214678	466454	436444	77315	327242	283594	351792	826292	455865	211560	287151	226669	421181	266121	367327	387130	318398	599503	419928	257766	450266	418499	171609	295030	278213	205888	272797	122441	263429	107841	81844	160644	315737	2110572	145511	387116	348881	262588	923094	409742	162340	188752	315455	420930	191803	337564	261881	329440	161989	147106	159256	258575	271634	160562	259070	98956	368191	294715	142731	270671	399758	251079	784650	731572	145309	285291	366064	275377	382424	161458	231155	267457	89745	554402	145624	221622	234631	275810	425799	268958	377030	197279	420240	143330	255114	184793	157929	158533	219412	122205	359122	254493	439663	221349	106023	379561	1115379	245206	113707	491594	167567	171835	387110	91418	494306	251190	140184	277143	111390	281587	208665	414254	128480	195360	252079	122121	124818	73332	322511	207403	138484	123009	329877	166816	278354	141549	67558	295728	335395	289099	705554	371787	279778	575448	87785	445846	312798	120246	120197	206689
386.11	4.68	4.68_386.1096			47895	43133	60396	42968	32718	59252	59498	38402	32540	24530	26723	22026	63919	18572	76039	35308	75916	20337	36863	34171	12613	59901	40966	27942	37170	14568	93249	40699	29741	60519	48915	26478	39295	55313	40978	25538	98341	59383	40854	44668	41892	61717	37913	38405	15600	35230	26322	50177	32963	30493	21772	25369	21819	54663	89197	65614	43847	19317	38657	60561	42918	25738	31584	71915	20569	43046	29005	155174	13030	60035	34079	25944	12950	39907	27977	31420	46087	116920	103406	34193	22160	60934	57530	30965	59492	30376	24778	36622	64628	15730	41831	28330	20022	52659	35717	40066	34921	33009	41867	16794	25200	27301	40747	14234	31532	40187	19541	119918	39752	36288	59428	49607	21704	41026	77848	47707	53948	34892	21820	52622	41254	26411	28956	16744	30547	57816	33470	58707	66885	10920	38397	38575	42483	92949	53819	28626	38119	38735	49579	33504	61957	41648	39675	97340	62442	49401	70307	52531	36463	34315	44171	28033	37474	17801	41253	16487	12536	22191	56347	221802	22897	64826	47088	35209	118884	63571	25033	25217	42606	68297	29339	43958	36007	59207	33492	21149	29069	37656	37695	25898	40126	17386	53128	54276	20078	40587	51127	34873	97525	103563	21365	47549	55587	41092	54123	35001	41561	35540	15443	66417	20774	33636	31907	36881	59092	38668	51407	45557	58677	19414	40901	80755	26875	32279	27800	18691	64377	36834	59224	35805	19783	66059	178305	46221	15984	65259	36734	25123	53306	14015	87193	34890	33107	57693	16005	37555	40608	67443	43152	38006	39974	36032	19343	11007	62079	30934	21847	27560	44538	23933	40058	22045	14412	41707	50078	40769	108460	65707	40280	84755	23481	75294	55226	18184	20083	30661
808.197	4.68	4.68_808.1973			41668	40985	42827	27380	26968	58613	56332	35832	31623	17762	23347	15087	50594	16552	72676	31925	74900	18661	19924	21639	10756	28476	38988	25413	34510	11962	80843	17932	26917	54188	40393	25743	35939	53991	37642	22947	93423	56639	21739	42238	39325	59354	24102	36178	12452	25444	22958	49861	21772	22525	20068	23394	15404	50561	60542	47951	29059	16160	10645	41840	35598	23947	29464	46838	19071	40348	16827	153086	11144	41556	32529	23603	11065	39997	25532	28294	27365	110736	99769	22392	21246	45173	57058	28268	45491	28870	23976	34456	46412	13080	34967	16235	18647	49892	33455	37722	32973	31951	39641	13838	23038	23326	29688	12281	22901	20059	17864	97892	33897	30340	57002	38253	20139	22801	77430	46664	35530	32381	18640	50531	35089	25283	25867	13447	17402	54925	27195	55660	49502	9386	37111	35873	40176	91609	51483	27611	35743	26401	45383	32329	42636	41145	36930	69403	49761	29310	48739	48701	20260	31365	38057	27318	34861	16282	38585	15050	12025	21353	37743	215592	21106	51388	45197	33960	109970	50694	22018	24810	40963	54214	26424	43088	35051	41933	20701	19910	21679	34035	36691	22726	35538	14801	50322	41745	19303	37982	50603	33332	96098	91121	20352	39334	52674	38804	53439	24033	31421	33609	13194	64118	19790	32195	30721	34361	55635	36795	47021	27814	56296	18099	34420	26591	23936	21169	27397	18697	49802	34349	57768	33173	16008	48416	122881	34940	15211	64240	24619	24074	50516	13403	64597	32804	20549	37400	16810	35848	26884	56702	18304	28532	34887	17455	17436	9621	43177	29642	19391	18465	43485	21865	38989	20307	10127	38731	47036	37527	90713	48144	39358	75732	11518	58125	41669	16941	16325	29319
320.041	4.68	4.68_320.0408			52538	24724	22191	77749	46522	11020	15022	20495	26187	41187	46470	24325	26484	54293	47410	75931	34577	37437	67172	24744	51515	81804	68475	35490	38563	73329	11578	34072	65952	102476	47821	66064	51442	106713	34337	19416	21021	29855	13376	38543	71509	67547	28664	29051	15700	49241	36152	54581	13926	30110	52790	14842	29540	13740	18686	31459	113103	21162	19886	30198	47282	18600	54313	13710	18313	10436	115082	39614	52842	61828	25836	55712	137534	52121	50216	48684	13678	13934	28850	11324	30230	28049	9926	13955	41072	50771	25291	16105	12566	36486	45076	8993	38193	27720	50486	43094	28647	17920	47509	49627	47400	67959	13302	24096	61447	23727	16173	12981	28436	34260	65838	20404	23673	100972	12643	16612	47554	47573	45423	19077	48815	25605	14205	28877	15090	45094	87147	23889	45420	144435	90531	18787	21076	41111	113628	64918	17214	107935	52484	45248	50707	72896	32492	13488	19822	32759	10118	27061	50740	31555	41762	71241	13629	18184	18576	33033	71753	44376	20477	26406	11904	54309	24506	22506	28371	76167	76490	31938	40766	33805	65048	67443	15783	12634	77613	23426	91140	39278	11995	39402	41996	56914	44011	18968	22171	21520	29784	47492	49665	7734	16496	14291	31148	22253	9395	84100	148153	20199	32590	34952	51219	22825	42535	116967	32691	37173	40070	35864	10376	49196	39429	64484	33399	21081	30277	90819	10875	38425	24689	75262	32632	69198	30384	45558	75853	56611	10814	34810	18545	23355	28043	12535	68941	84249	29562	53642	30637	13108	53150	17382	37380	29825	37124	39181	31416	63442	52843	9310	11383	27704	54410	22389	20693	60224	10558	33139	11737	19423	62186	19811	99298	13259	8397	18416	37538	65530
690.116	4.69	4.69_690.1157			26277	22815	9483	26938	6654	23193	20847	26471	27856	35583	33504	22975	19201	26727	20650	24921	23176	37276	31011	15894	26401	25048	13470	23831	24143	25626	12471	16101	26924	27815	21642	23078	25833	20629	19698	13835	23427	16888	13739	24981	40260	25664	14935	23494	14375	27385	21223	20441	12361	28419	20226	11667	18237	13674	23753	23874	26764	28202	14183	28763	22533	23515	21492	14618	26282	9393	22600	12112	19911	27652	18012	21916	29021	25177	25985	20978	26769	16488	15771	17855	23900	18219	13894	23073	23161	21634	26047	22763	20990	26711	20771	23089	26861	26581	19257	24759	21356	13977	25026	18702	22395	24468	27291	29440	31399	18651	24187	25115	30803	18071	22679	17345	22853	20226	17650	13668	19675	13904	19183	10394	18303	10324	24454	11537	17888	15984	21421	26576	23665	24240	25801	31900	22011	17677	18319	31477	12103	30056	16884	21203	13930	18569	17405	13736	20367	15466	10893	21616	24170	16422	18807	14422	12977	11114	16603	23662	20305	19392	22417	9681	13797	18629	21377	20385	26466	8947	24012	17582	14830	21355	17763	24102	15053	20367	24597	20520	31885	21867	23801	15607	17159	22181	18204	15789	17980	14932	15005	27555	16503	17024	14320	13718	18432	24435	12116	21909	27057	19757	21618	15126	19173	20359	16605	16035	14942	15257	15755	14544	12130	16661	19582	28403	12743	17012	12699	20162	14152	19495	14866	21290	24913	18489	16561	15922	23881	16829	21602	22916	22361	18959	16331	12373	19628	17405	15281	15314	15875	18806	23153	18464	15757	15465	13847	22369	32607	17081	16697	7337	20815	16370	19464	11014	19850	23604	12868	14087	16416	20530	31396	15345	23698	16366	12426	18994	16873	18450
437.073	4.71	4.71_437.0734			65806	41981	62497	83004	66541	73540	34652	69884	68995	59455	35422	64053	44557	50685	72850	36489	95319	79323	41208	49950	77830	78178	53433	89374	32946	44668	45176	66601	66567	27079	62068	83333	80041	38324	56814	58343	52704	86930	76895	39858	17412	92141	72993	36758	37712	65370	50309	86507	17849	43365	106903	79475	48145	47915	47392	69094	64476	58235	73732	27465	55383	41442	62947	44127	38734	45804	59801	32427	30141	28924	65745	71793	57346	26811	78105	63346	40838	48459	53781	31154	60895	51062	48367	53478	53108	39705	42835	51492	42426	69570	53748	58304	52880	52589	33491	65398	96776	58189	30977	30124	31624	79913	32331	75757	38848	81080	59685	40270	56645	68331	63411	55453	82982	59734	63658	40755	47589	74606	61370	49614	52618	55788	40310	39663	80530	60856	34295	35490	33330	52437	57156	30481	58235	62870	51527	60156	39572	73480	64029	60870	48384	60485	45902	45237	37872	54254	28037	79988	69956	57193	51562	34692	53506	49171	52980	76035	54040	49374	79219	50587	36848	64687	52428	18712	56749	46466	35100	45212	62322	47204	28867	52244	42189	32719	85547	60811	47256	59302	55038	83408	51910	42334	48276	24794	46102	53343	74877	24259	43458	36925	62039	63581	55191	45206	19844	59869	39523	83163	78758	68144	61222	54421	35131	72233	27727	42455	49698	31096	44387	31303	49494	63331	65210	14517	63940	43837	32709	45248	13412	31271	56257	33672	47068	81912	85790	39034	44364	62109	33511	56743	44273	52320	37901	45521	35232	66903	64448	57506	72945	30720	50799	38019	73804	63588	56175	71090	27855	31775	31069	24673	44206	38302	45046	76725	31235	61692	41982	86533	12982	54530	59283	17183	69608	68749	64234	68717
534.029	4.72	4.72_534.0289			13074	23924	8360	9285	3121	9999	6656	5298	7394	5583	4102	10013	6656	9401	16777	5147	18081	31523	5819	6213	6976	1551	5136	7509	6656	6438	3373	10378	23210	8237	10530	3068	6880	6796	7024	15186	22002	34026	6165	6092	6656	5528	31375	3219	26577	25661	6656	25104	6656	6515	18373	2616	7016	6260	6143	26705	8010	6991	5079	3913	10246	22558	5414	4563	4071	13083	9791	6656	33611	6895	3491	8454	7870	5572	1969	4520	5421	5183	5466	3860	27736	5886	25491	6870	5645	3552	4196	5549	5399	17474	11918	4757	24075	6845	6656	27333	14773	5594	7246	24178	17851	7429	5199	4414	2704	4118	4973	2922	4264	6055	15637	3853	5600	4452	6645	19645	27815	7947	6145	13668	11873	4294	4621	4712	2616	12736	4339	4201	3753	19383	6656	3399	16159	11493	4686	6516	4122	21570	3694	5329	28702	15964	4613	3420	4930	6426	6656	11235	16669	9769	9823	18131	9179	20421	4345	24811	6724	17906	24826	4296	3283	3363	3505	6656	5028	6757	5066	27748	20468	5329	3550	28407	3174	3839	7788	3360	4670	6446	4536	8827	10757	4863	3100	19596	21800	5929	14006	2802	17199	17054	19130	16841	7748	6099	6656	16715	18644	5751	36347	3417	13468	22001	6786	5112	2481	17310	22843	5935	20561	6087	10335	5477	9813	6667	13358	27817	3929	27518	8004	3799	6366	3566	6656	3963	7568	20596	6334	5638	7443	15567	5368	4657	6400	5491	6656	4432	7006	5835	4777	3191	10143	33583	30080	4967	4537	19478	3478	10393	3847	2310	18936	4381	6788	29881	6656	15071	6656	27270	6656	3849	8003	6656	5598	5887	6240	6632
840.188	4.74	4.74_840.1881			7877	8759	12246	10817	19542	9162	16630	14315	11492	8504	12526	14106	9923	10638	13562	12186	3288	12824	12186	19863	7761	6689	12282	14858	13264	10316	12186	19017	14495	14184	11346	10032	11061	11429	6442	18035	12578	16899	18780	13743	12186	10728	18262	16216	23706	12158	13000	12646	14237	10643	8554	13794	18032	20782	16151	10500	13664	19949	13136	12102	13817	15202	10962	21866	10058	9170	12186	13423	10822	15609	8170	14116	9664	19692	13839	10923	12186	16032	9775	8750	9416	9346	21035	12463	11159	13911	8590	13215	16002	19267	14049	12186	8070	14810	12238	16938	10139	9903	21430	15935	12186	13082	10696	11697	16726	6776	11641	13982	16029	11489	12186	11001	9117	16217	7369	7786	9343	11184	9870	10479	9224	9165	13390	13922	4396	7184	12186	14707	18462	13056	12893	12309	6417	6680	7090	10497	11018	13923	12969	10208	17446	8780	6236	19276	11902	23915	15912	6877	13942	8452	14541	16051	20940	15686	12505	13068	14301	12186	15066	12186	18486	11227	12253	20275	15696	22529	12186	10983	8138	7907	12186	11309	6893	15311	16811	6631	16193	13141	11903	17895	8435	14961	12186	16781	8612	8966	7086	20337	6689	7105	13646	10486	8549	17625	7963	9516	12852	8562	11296	6771	8927	14784	6652	13293	9449	11964	12105	12186	20486	11595	14136	12186	11594	13285	4772	17447	10013	7934	4982	12186	12186	10531	14233	9705	18104	9389	11835	12186	9040	13727	12186	19935	13438	12186	17165	9305	6534	12186	16439	10711	16670	8253	11415	8369	30367	7784	12186	11897	13470	10384	14732	16119	11411	11485	16839	20526	7803	7942	12186	12186	15338	14399	10050	10716	9180	12830
726.199	4.74	4.74_726.1989			133488	113426	147605	139400	236963	64795	123254	120481	122047	100847	107239	109368	88115	103278	88431	99877	67514	120159	140664	145793	83557	99877	111617	98710	153011	99532	213123	158774	107246	104444	120758	93129	103055	88214	205385	134251	93686	91044	128662	115667	184892	87801	151762	128143	211651	109441	125203	89321	121209	85577	63545	169696	164403	177340	122750	115718	105534	143271	92795	129267	110999	119148	65199	153832	122226	107378	95223	94751	94164	116276	72930	117157	111392	145005	116507	84881	99877	155861	103160	74663	95111	68537	158713	92070	81562	104533	114435	85594	94232	132011	110415	99877	110334	115946	88846	105484	67155	74349	134213	132945	79211	90032	80684	130383	137349	75705	85542	108093	107468	70880	107134	71784	79132	110883	47422	74744	65861	100647	68041	113741	103473	116020	112803	132506	40056	63121	99877	150496	134870	137309	102248	87375	59533	53442	58431	102525	151800	128077	118464	72429	132488	67224	69092	207464	95845	233620	117221	75518	111072	63358	91901	114820	150544	116346	75643	88902	111569	99877	103943	99877	136235	67570	88554	132182	98853	134577	99877	83139	80211	84450	109817	117515	51705	94377	98334	68556	127101	90603	72111	142619	88634	93465	99877	95131	53651	71810	63333	133243	71052	62844	106015	71581	57003	111212	52935	102830	91023	80741	76651	57055	106673	82964	58496	90967	86313	79315	83605	75437	138188	75103	93018	100753	114054	87287	43172	154861	74069	84752	86145	99877	87473	108385	100406	66809	106836	92301	73401	80010	82459	61027	69706	160488	104357	99877	92637	61158	53050	77894	106542	72161	84046	70131	105160	94434	164602	69608	99877	111070	83717	72483	126871	126244	84975	124090	116035	144124	71528	85321	139208	99877	99877	97706	109224	98528	85342	97652
226.015	4.74	4.74_226.0152			3317	5239	12341	7117	6420	8383	8963	8891	10971	12452	14212	8893	12164	12792	11583	13086	12724	7235	8657	3038	11333	12848	9513	14311	15333	11573	10531	5175	13019	14628	12723	10854	11625	14328	8048	4145	11740	15298	4700	14303	14114	12485	4588	21046	7103	16007	13444	11663	12341	19068	13419	6678	12341	4610	11242	17272	15637	15723	6594	16054	12341	12341	3926	12341	12341	2440	5276	4041	9823	6534	4383	6267	3052	12007	9421	9951	9496	12341	3965	9579	7156	10417	8291	10276	11517	12720	10042	8232	14974	13793	5615	10626	8195	11202	8999	8102	10903	10683	12234	9810	11569	10342	9610	10380	12383	7702	13047	8784	10046	12176	11017	9819	10883	10319	12372	12872	12047	8433	11709	10830	9222	4392	12382	6997	13783	14178	18808	14105	13626	15581	16376	13622	12310	13663	15048	17441	3871	12144	17125	12135	5323	16537	14186	7619	15266	8909	9498	14560	14958	10933	11321	13247	3704	11887	11047	13174	12654	15667	9480	19128	5246	22621	17057	18249	13456	5656	13615	15954	14392	15468	12548	18712	15680	16989	17320	17768	14357	14820	23769	16883	13121	14877	17728	13894	15837	12449	16375	20177	12938	14796	12277	13621	15082	16460	18431	14247	14536	18278	11601	11848	15022	11750	13112	16065	19057	13842	13537	20417	13197	19266	10892	14233	11511	11065	13316	13429	10298	10183	20790	15910	14284	15558	14190	13429	10875	12006	12425	16005	11380	13986	12952	3403	10698	11468	13806	11885	12408	13006	12280	15445	10567	12507	7564	14768	14916	11468	19359	12435	13807	16617	14568	3285	14739	13124	3388	2722	11094	10949	12294	13364	9710	16798	12012	11483	10755	12616
408.197	4.74	4.74_408.197			85448	92636	48338	64359	67169	47751	36475	108264	26025	234410	201623	66127	67438	101535	102008	149930	78310	72945	69212	62714	133447	18040	85073	88941	35144	50185	44344	125049	59003	256516	92497	81723	61383	42467	25459	126118	57806	55821	82406	74536	71394	67904	110121	110088	21262	79945	74492	88887	141536	182424	106636	9664	100349	53292	91594	17283	83546	52502	48114	46073	87910	94774	60076	121077	80986	26516	69076	52344	11513	32744	99716	35785	359239	168304	42749	93613	134914	24133	25590	28594	42680	49260	47967	72199	51387	279582	145465	126487	145730	64532	80144	125527	47372	85500	106971	59749	112661	104987	183915	181953	149886	78952	126288	179725	51039	83367	60719	84753	83027	80436	55054	53584	47289	112218	148604	10070	64159	55310	286065	75837	80495	210708	59789	230274	35531	93782	176220	72296	156318	308321	26987	66437	64256	50369	36433	113224	49046	86368	118245	64141	83803	54290	188648	66339	59820	102441	285034	78013	82878	61829	82168	173286	15281	39254	51449	41142	73367	108890	23337	92750	125870	27614	25596	82773	151707	82423	128863	43710	117037	83855	115816	105686	142695	135201	92995	49609	35732	78290	20818	68672	80860	100305	161698	88947	49099	32116	11604	60316	25831	49008	126691	22461	28178	63290	175610	61297	290117	54621	18460	81251	43913	32260	15509	144373	110740	86623	57919	85916	68136	142923	75593	63447	149586	72374	74678	93546	137365	27785	83451	149342	274065	41140	520105	121214	299987	68593	135817	92381	25822	111707	107380	65000	33116	89425	55700	83364	134578	33840	36114	61111	77178	38562	71326	181852	37157	37100	126238	33340	61071	84449	115421	11920	48154	61302	12054	11949	48766	24905	78721	37571	63006	42050	66575	95275	68833	185183
1232.31	4.75	4.75_1232.31			38729	44811	36340	51509	82036	21877	70008	50636	52007	32683	60467	37222	48303	37918	29539	74462	10731	54178	48496	180107	17738	22659	54100	31625	105884	37350	132028	64421	28632	60180	48141	22118	37844	17603	155579	79259	28006	34515	81987	72574	136668	19942	85284	50965	314823	74240	63683	13010	83500	47441	20891	95128	174700	166551	95610	35869	33785	76846	32396	52255	48864	78280	28518	155728	98460	80505	38480	14091	32728	64847	25441	37237	34541	49382	35911	31827	37388	148362	29365	53620	61978	32134	114984	41921	32394	51905	56080	48367	60766	74357	51137	36993	96142	67058	42524	36669	21777	24424	80761	72545	30187	31697	34556	62165	79300	40537	51881	94743	62813	37325	43160	36456	40545	37187	20717	43010	31795	26901	32498	84264	57808	67117	72556	78376	11257	24909	74445	113231	101264	46853	19800	79609	11716	17763	11000	68526	137045	46257	18685	43644	94628	19879	42894	173351	90706	130524	280149	31251	41315	30422	52810	56331	56808	57610	25742	45912	55114	34105	34923	18788	193376	23625	38106	91094	41705	63851	79475	32670	20605	36564	59498	31823	20597	81488	27881	26431	71620	41278	49371	45690	56842	47599	35166	73488	37166	47280	24876	116107	23811	33356	31139	39657	25091	69837	19561	36992	45365	38803	18036	13297	34440	62614	38667	24663	56089	49097	35533	63411	80863	28244	56649	39994	51097	34144	13198	67530	53144	40983	20823	89541	38558	45545	27857	19692	31570	53350	37437	53296	49702	28803	61793	128807	68962	32466	38930	24837	19364	37578	41288	50513	61926	39100	23980	40685	121462	19964	102576	70140	56275	49638	52477	71205	42503	44940	151156	76301	33179	25561	99644	41702	37771	63628	112411	42347	35102	34280
372.143	4.76	4.76_372.1427	Phenylpropanoid, monolignol	Syringin (Sinapyl alcohol glucose)_4.76min	17804	12750	6420	26568	23831	7867	4530	20065	15422	22448	12059	4702	17986	21591	18833	28659	20202	20329	24152	19985	22843	24920	5049	10530	14414	16809	10244	17996	17648	14336	13721	12825	14237	17075	16541	14576	19192	28132	19442	16871	14687	19447	20686	19234	13296	17476	21024	15582	8259	26276	20205	13793	13273	17086	18365	21815	24172	5802	16921	17418	15116	9877	19883	15719	11344	6543	19580	5873	9317	21762	14337	17395	7530	12602	13378	12775	25419	14316	5232	17172	16108	18129	15756	27904	19811	12684	23149	14159	25732	18910	16810	12303	17648	23134	12268	13543	17657	12692	11407	19268	17073	21680	18738	7549	15295	12813	13851	12922	17352	8526	17350	18065	13747	9794	11323	6672	17658	8050	18326	15728	17049	17428	7559	23136	17388	17367	23203	12488	13582	14567	13426	11005	16093	15439	19213	14264	13380	9600	19863	19925	13751	18595	19281	16696	14154	17497	8294	25704	8709	22888	11547	11068	11724	15527	12294	19276	19802	13541	17818	14798	4873	18895	10671	10206	12281	5093	22175	20896	14982	5715	17511	14444	7892	9461	19868	14428	18506	21694	17261	17775	16358	12870	29003	10750	16155	11808	11977	14880	16347	15661	14998	6976	14279	7549	9681	14984	13131	17365	13228	15036	14586	15719	17623	24251	17287	11971	12935	17123	5393	12504	8717	15648	11482	11076	17047	15237	13411	20600	7107	24191	20796	16506	8044	17193	8343	14415	20008	7252	18797	20579	22789	14788	18503	18489	19932	16474	14009	22968	12280	17607	16913	16535	14584	17363	20114	16130	23543	15464	13527	12848	12708	20303	11677	17636	4623	11719	7819	19472	13676	20608	14412	14727	24697	19651	23986	21109
800.163	4.76	4.76_800.1635			51510	74569	13575	67656	23441	33210	60745	60888	80610	29289	64073	67832	44091	50274	39121	84567	36899	84813	72566	17665	42837	60914	15263	27757	103207	57119	30156	22244	63035	78608	49782	58235	71108	40848	23538	14005	34817	51461	12006	68140	136179	54100	15611	87401	21124	46541	66565	44443	13445	30365	37422	20181	16917	12574	64900	46591	72360	56258	14556	78929	43257	65141	56698	14756	58726	8327	38433	38294	33206	66954	40781	45129	55383	38848	51435	44830	33590	15761	116895	35308	46584	36340	18340	55407	41932	50523	60276	49424	45480	53638	42386	35907	54427	79640	47292	50619	31134	37086	39816	57523	31411	48056	40026	59929	66972	43829	35230	64505	56095	42779	63026	37035	36781	45178	30000	30165	31688	13286	38677	9560	41325	10011	47874	11931	24915	26367	87445	62617	53677	43836	60591	54681	21895	30142	48333	67819	14100	71651	73875	43323	25784	33718	42570	23365	48593	19351	9239	35956	61553	26054	34217	44523	17128	17797	54896	50796	55388	32503	102435	42661	9314	43209	53166	71061	82375	17001	80834	37534	52463	44089	72620	49813	27856	38413	50748	37509	62984	43831	58242	14710	36956	41083	45583	66498	33338	46896	29704	88826	52049	33967	13870	34498	34096	65806	17918	53977	64954	40341	52655	36516	70170	39900	30568	72599	48898	44061	42817	45783	12704	32208	34104	61056	12818	38339	19636	75018	32073	46995	22458	76240	34847	51421	41872	32507	37674	55775	32097	46611	40311	38405	53289	13964	40548	70533	43656	27001	22462	40484	43963	19886	32078	39607	14356	35553	100810	32155	70556	4975	33046	38357	40451	19717	32905	64743	12758	9431	38106	61113	101101	29744	48663	50026	8664	46059	37443	34725
454.24	4.77	4.77_454.2402			45300	78716	120385	22606	38906	80398	121572	40269	57544	16064	43888	39470	91985	47435	65311	68272	30201	32461	34085	43959	12782	77539	57491	41748	89240	25457	22273	26501	36262	57550	53792	41533	33121	67345	55609	23094	82239	24727	35525	82259	75317	47214	32601	69937	142259	43604	49880	24006	83402	23612	30688	30157	47436	113924	28576	48081	51858	148742	29334	131946	49513	93308	33159	54756	67052	45956	22487	29837	50773	92215	33097	31715	29010	51703	26720	52466	27745	74038	42186	67743	33679	34134	75999	61600	32717	38709	43389	28776	24378	47053	44692	24089	29779	43228	50262	64182	31685	23528	49885	87479	25080	40089	22025	36153	64014	53282	35496	56940	32338	44712	59221	19780	21119	53736	58705	66169	22035	65916	14181	21311	47152	25044	128096	58761	32504	57756	97108	88156	65355	26714	33575	28283	50160	53877	25470	20387	34613	72884	87466	32202	28089	34478	39040	22357	100176	40086	78901	75519	58002	43974	40048	33231	15529	34583	28264	37413	22211	24831	89182	98219	36313	23664	17741	135893	44496	45255	75330	29894	29917	37966	64427	43286	18294	52162	20022	55733	34122	28021	68485	26018	43050	23775	36031	41990	38871	32190	37278	65537	46466	61893	21163	19360	40857	47045	42464	69444	26436	26896	15528	65123	32972	34253	74471	51507	64564	38798	52272	32937	66442	36331	41247	37173	21024	72463	14586	67396	57424	89696	50043	66772	22795	60843	72435	35576	40085	61174	20433	59531	82037	21461	36083	48104	33757	127775	26586	22683	21540	31846	47741	38434	44114	45473	13116	30803	115195	14686	68630	19972	79340	95140	77816	34286	67039	48823	43782	24682	40670	68180	71976	15486	29348	70524	92804	46919	30199	14003
196.071	4.77	4.77_196.0708			42208	52777	56391	46894	67694	50467	82420	52061	35463	47617	36778	31021	45325	52741	28601	37519	31926	37256	36565	24713	41060	37688	82244	42210	31050	54237	75156	26386	34006	25848	44569	30179	21989	43458	51980	69352	51102	31480	60876	36438	51574	28348	48799	47264	46082	43368	28777	75230	23121	40616	26370	68427	12268	45447	41766	40010	28858	64778	36350	49652	39909	39256	34007	51917	41972	74519	24806	25125	43057	70336	49843	27369	33592	45957	27700	46715	45440	15306	26482	39008	29086	27228	82629	31184	33043	48588	43245	30559	41468	35072	42415	35070	36680	31774	44124	30415	32830	34056	41738	29896	38846	50784	39073	28261	34822	29340	47166	26145	29434	22132	22562	40623	34320	27826	37667	37958	28933	53377	30091	85094	38994	59190	97521	81423	30154	24826	35240	28268	38816	29152	35345	44575	28794	32687	27263	38139	60115	41411	18108	36778	30119	26164	28217	65238	36400	48984	56213	28073	32457	29867	36637	22987	35958	51645	21473	30145	26071	26961	29786	5684	59060	22406	25969	34612	24101	69941	30373	25183	26083	35221	31093	41405	33642	29518	36453	33238	26080	33927	35939	71586	39000	24606	31402	33917	33986	21158	31236	38734	27592	39161	58771	39650	31514	37938	35053	35773	41594	26957	28750	24619	19570	25759	35832	27675	23334	32366	25021	45937	70671	27294	38414	31918	70157	52409	26963	23751	30237	32951	61329	33026	31338	21511	18793	33723	27249	22254	31819	30164	36585	35553	30475	22625	40503	19854	39289	36651	28822	25856	31094	53058	40375	39866	59795	32278	31087	22870	33976	66006	66786	58273	37561	29608	32207	43283	9049	20773	22560	32093	58713	41448	35708	33781	106577	27716	24387	41161
174.09	4.77	4.77_174.0896			89539	133904	82360	111716	122345	134607	104000	137109	88676	128246	84832	100362	98723	131321	72734	100073	74195	88934	92375	42431	102039	87957	107399	124440	84863	139719	123958	52514	84620	73798	88267	80641	64842	101020	69389	75467	96000	68772	76533	65082	134953	83442	77993	121590	65871	113402	75230	88550	42394	84421	73445	130596	22545	57915	96939	80959	73785	104761	56355	131875	86059	76856	88002	62282	73452	97528	63135	63522	92442	91232	101853	71012	67357	97325	60866	90735	123978	23305	62809	84394	71736	70867	95343	76078	88641	96843	105191	81464	109908	80585	84939	86635	92103	84053	84748	77892	64782	72574	82877	68509	103421	117446	106845	69173	84159	67310	98458	64365	65676	59420	54006	80052	69504	63958	98004	85271	76745	71613	68234	121408	71131	93089	116235	69541	72887	68342	100297	67460	102792	74493	87841	101549	75108	89198	71633	96220	92923	66017	57447	67377	58987	65921	76238	110828	89297	80440	102376	69711	71598	69190	64230	47801	49932	72726	53912	52014	53298	62257	63988	27614	63770	46766	59955	68605	49923	57393	75564	54783	59869	66972	72214	101861	73040	65918	54058	64157	53683	72447	60901	68476	65435	44150	70464	57280	62971	42522	67603	76364	49878	69264	65225	62085	62262	75262	79275	50087	71597	60107	65128	46329	40004	59781	88293	50577	47785	69158	52728	95624	77194	60540	61666	55141	62308	103514	58665	50726	49327	60393	124888	79047	58314	44444	43055	49814	60004	45694	66950	56285	73286	57824	65176	26145	79187	43124	73841	95652	56789	51579	57245	115578	67322	66619	95616	64963	61273	39293	68556	84688	120724	57690	85987	37841	66345	84080	19365	37292	46476	70309	122271	89862	68664	57412	99575	59303	50492	84671
813.23	4.77	4.77_813.2297			12392	17731	26721	15625	11666	9759	15069	16347	10972	15850	22133	12836	21900	9631	23531	22245	9116	17724	6574	21135	10386	2894	7506	20409	18765	10266	10621	7855	17876	5974	16481	12969	10299	12275	15084	6800	10621	6821	16862	12814	14321	13426	12079	16105	19577	14756	9384	14187	19625	12723	9604	12818	11942	12561	12289	9100	16054	19122	15483	22482	10480	15437	10633	17039	12451	7007	15080	8145	9860	12760	7028	21790	10713	10324	4521	11949	12883	13569	10442	7503	9478	10228	4905	10912	10479	13888	9597	6484	6653	12940	9795	7053	15066	16757	12721	8476	10045	5961	12395	20294	3543	9582	10912	20693	18411	11181	16614	16033	8612	9671	6503	12065	5080	7758	12819	7417	8293	10231	6579	9055	5006	6149	16504	7822	4352	15116	9633	10467	10533	12255	11339	16232	4111	10123	6963	16214	13084	17214	9084	13257	14336	8723	6817	10281	17194	11243	12422	21539	10447	11395	12653	15902	3190	3366	10699	8798	14520	9708	12837	8278	10509	5333	7569	21994	15213	14879	9702	8606	10256	12472	16826	15772	8225	6967	7408	7532	27130	12388	12822	5173	12863	12878	13552	7573	10962	10838	7341	12205	11633	4629	9940	10673	12995	10974	6813	9369	11673	7553	7516	8778	15143	6663	7052	6527	8235	10435	5380	7317	6448	6880	8480	13436	7137	11823	4494	17021	13690	13777	5973	13877	15044	12998	10960	10630	18442	10203	4643	13721	13358	7197	6991	13194	17120	5170	10151	11842	6381	10678	9538	9033	8377	11655	6552	15473	24870	13052	9888	8923	7694	12302	13656	6127	6160	8243	13225	11397	10587	9836	16511	12538	8821	10457	9305	9562	11110	5446
1322.27	4.78	4.78_1322.2742			29115	14111	17612.5	8873	27561	56161	18262	33667	29962	16099	9256	23930	66491	15867	21148	17612.5	68758	13563	19862	27489	30193	32606	7339	17612.5	6376	8394	16895	37790	20675	11394	13528	25342	63144	22631	17564	57457	17612.5	24451	19394	7731	5709	108236	19255	27271	12057	10002	57570	16825	7235	9591	67398	58447	20314	16259	13238	50395	37771	17612.5	34686	6696	26904	12155	31698	16149	17612.5	25302	22902	21627	9627	4962	55953	48162	24156	17612.5	37149	26646	18330	30509	83172	15450	19039	26158	4859	11572	36366	12301	14526	23964	11688	45403	17810	20373	15258	38110	16597	21352	54249	27669	2338	12849	17612.5	10528	12707	65282	48828	22045	37633	5833	25314	27572	21020	11967	27164	39100	10339	3307	5086	42196	63300	6220	22347	33786	5484	17612.5	79490	24892	10526	7204	3422	17612.5	38567	13204	38756	24361	53256	16628	20672	8072	31891	8561	9587	44566	38270	25191	12636	18343	12969	9658	35962	20972	19971	17612.5	90663	6822	17612.5	20614	27774	29649	17535	13195	24415	50793	35828	4588	24534	12405	11228	16796	13243	15664	6178	19296	6158	5138	8674	44942	9257	16458	13494	11973	21806	39513	29994	10206	7806	48646	16669	23142	15482	9011	48827	8454	14846	13561	17612.5	8557	16020	37402	24788	32030	55834	20618	9128	27375	22299	8550	12260	12097	5711	28973	20533	17915	8902	15547	13349	11367	9408	8219	17612.5	8719	21606	20863	7898	14873	20420	13100	12260	10102	7516	56388	13259	16214	6059	10748	18304	18074	17884	4731	40259	9258	19615	7365	12810	17612.5	13820	7656	7253	11166	8292	4311	8693	21484	11110	17612.5	23773	10311	6675	29029	5189	13397	8697	3584	2954	18911	17661	28444
596.137	4.78	4.78_596.1373			314308	263160	225217	370127	280949	264692	308744	290801	430639	195812	255958	322495	256001	421282	279533	473159	249158	565944	243675	294039	282662	392110	182041	227905	371501	276395	145174	224395	314726	327463	294949	318965	400055	290682	264241	211286	247234	264947	211627	408592	278042	329195	225929	190461	263269	349499	321076	265059	150441	207917	276424	252716	232567	219534	308554	254738	370542	387942	145107	282367	271553	381569	297073	213710	428547	176559	290723	265614	280801	267109	270186	434096	318137	321046	306712	260933	177259	215239	264954	234941	580382	190314	216248	282287	241488	191632	200661	292982	168867	403889	266770	151881	581752	408051	155306	331959	259657	301223	393113	290096	187038	378554	172454	346851	274218	364108	266379	226844	312255	319971	290554	169985	291846	362234	128439	200925	215549	208663	264059	170150	262472	163478	272265	154100	188246	186865	465582	425358	280895	372929	211598	218747	168126	185396	231583	338598	263638	317429	250074	210349	226215	204805	227171	173025	268305	177269	130505	234553	380497	176237	252600	312551	209852	145204	266355	538393	292923	239082	428398	199021	220641	223148	264796	158000	308702	250186	430440	230670	223189	233098	335590	363844	143650	220358	285722	221107	371208	225957	333351	227011	241354	263735	210723	210653	441782	273998	216858	278422	231078	254191	267401	214894	195518	258985	105864	258805	292096	318270	281664	151011	415706	503855	231706	409794	230283	271388	226094	235631	152284	260366	232925	412411	240592	165948	162117	415265	158527	228233	113216	417860	244773	316085	180868	212183	487575	235829	170335	285440	203955	223983	254390	198195	250093	431336	177686	266101	230288	218509	207969	143959	241200	234069	216604	318203	295453	249093	362498	102183	192850	203051	326578	114868	276518	412149	183428	275248	166417	436946	237670	173242	421621	221446	156452	271763	295214	285950
1202.22	4.78	4.78_1202.2184			54860	42381	97293	133654	69303	68656	11460	91875	118794	82765	25543	67519	65739	120079	171384	45832	234033	115471	43091	88809	134546	98826	124872	135089	34489	58985	24340	58461	75569	27201	48902	132362	77210	121786	33826	64062	138613	121523	141250	66775	6860	136660	97580	129979	48068	82435	38568	65874	13077	56433	158381	68302	27133	55165	43095	120416	224463	37919	52124	77614	47769	51037	112417	23800	40235	28660	54649	107706	63519	23317	125202	166574	131241	70945	141243	77953	51820	36149	48497	17640	111023	48944	51533	48081	64073	46340	103574	38503	43212	61957	46240	39809	57128	60075	50072	120367	94652	64776	20390	73213	101893	48484	70284	68613	39337	79116	68805	29600	51345	62442	59028	81783	72265	70303	48374	30527	117673	98305	105341	64573	44202	88582	14913	48802	100078	59534	49280	28497	44315	71473	88011	22130	135778	119797	122753	75464	76690	75342	86934	185251	60048	121761	65515	20779	67104	35299	30781	133486	108993	149161	42210	50214	111269	25674	30244	100464	78842	68192	68497	65760	71835	110900	73660	18609	45650	34089	50829	65770	40002	36310	27248	65607	90759	7538	120414	128174	31573	97129	88724	111993	42455	45030	70798	26124	58329	54204	63572	27346	51513	56297	75824	97718	67172	80626	45764	64857	51908	99043	94107	105014	83395	99674	42320	76948	24999	86640	32636	43162	103082	59419	41537	48466	53224	13454	68445	32284	24330	32937	14254	34414	109636	45430	41163	42615	92684	27669	35052	79834	73918	84184	24718	76520	38877	27993	80437	90428	75354	25036	58133	37707	43263	45234	111911	56861	55087	64872	24876	45190	26565	22359	23996	31852	38883	58892	63498	94120	41805	76383	2569	41346	69732	21174	31504	109355	93990	82429
332.062	4.78	4.78_332.0625			19178	14588	12269	27032	15402	21148	22609	22903	26838	15228	14344	19537	17854	29633	18099	27933	16831	36051	15056	19858	21217	26954	10490	15219	23366	19933	7813	14483	21396	20110	18318	26479	23085	22709	15374	13992	24338	20882	12295	24250	18031	31123	15493	19821	17597	21569	18666	22425	9716	14652	19337	15616	15299	16367	16391	17813	29386	25221	10054	16404	18422	23966	20612	7719	26485	12800	17482	16116	21495	17525	27860	26674	19593	21600	23940	16497	11638	16145	19782	16050	37759	14673	12506	21460	21896	16147	21195	17952	14551	25792	20321	10449	34914	28873	5489	21477	21878	19189	25218	20077	27446	25109	12543	23856	16562	25535	18865	14123	19304	18861	19100	6635	21690	24476	12191	16845	14408	11448	20421	10132	17338	12175	18954	8738	12839	13460	25602	27567	21426	35973	13685	14074	10765	15130	13146	22258	16299	42272	16338	7967	14775	14557	17111	23011	17857	10594	7917	19577	21646	16458	20474	22948	15972	9177	18841	36861	20598	23168	28279	12430	11067	8377	21683	11823	23651	16482	28066	21068	14371	16086	23393	28186	13539	16538	22785	22595	25424	16553	23280	14472	17264	20421	16903	16419	31258	21227	18989	18200	16112	17297	17755	6934	14394	18755	9271	20978	19304	22471	22817	10969	25003	36489	18787	26935	17174	20815	17727	20494	11376	20909	15776	25225	15219	13551	19322	28165	13318	16744	6169	28108	23440	25581	12005	16812	39049	17506	11523	22063	14458	21407	19580	14330	18414	30169	19351	18184	17614	18794	15917	8247	17727	19355	14087	24664	19919	15564	25891	7016	15941	17269	23133	9247	19908	33521	14791	20162	12783	26233	16431	11969	32561	14607	11036	20894	21838	17880
654.252	4.8	4.8_654.2517			50971	88427	39879	56226	100692	50665	110579	24548	87194	29228	40630	82324	41975	17971	41535	27962	66671	23600	34223	45897	19831	43261	36113	21579	86214	89747	81385	23748	37589	13199	50345	62140	51252	24780	59348	46865	40530	51357	99725	52091	29576	27676	23511	94998	36725	52728	55535	29172	53054	25671	30767	31039	40672	31994	39879	25602	39879	84511	3414	41095	44758	147429	85805	133835	62893	42839	5240	36583	19479	69631	43019	39879	39879	30430	62501	90178	40474	58133	90481	100636	19142	39608	40106	70511	45973	29331	52702	93318	43584	22957	43016	45482	19532	47492	26277	39860	27154	37141	30473	27969	10523	51993	28288	39879	38422	51333	51209	116525	34271	70867	62558	33541	39286	26974	30115	51865	58389	49451	41980	73552	44237	47613	80469	42453	20070	33410	39879	37371	108663	44600	60891	32428	48557	33902	22799	63739	49619	25178	82753	31638	58912	25721	50339	27271	87353	25092	44637	22421	36540	74863	37831	30028	17967	31643	54740	18954	9265	24900	61775	64415	39963	32583	50408	67958	29157	38211	32240	41458	16854	34306	28708	27783	23665	107510	47158	26463	43119	39879	61730	26553	37808	28114	34659	47576	23398	38595	23961	35986	29052	22615	37878	38809	39879	39583	36939	20706	37655	39879	29696	41111	27204	17733	39879	49139	91257	76708	69409	82293	27312	73303	35592	53595	26975	10956	22822	16547	91593	62348	27630	27768	31685	41013	64136	44876	38677	54956	22685	25849	31503	33623	66251	36346	42971	65700	32098	53792	16512	39879	25222	18698	34213	45388	21833	46756	44301	40315	24058	20860	27249	43600	64923	86910	22412	31519	40802	16481	65708	47171	30782	53779	30297	55355	68538	88765	10456	12473
472.099	4.81	4.81_472.0993			11885	11285	12040	8923	10358	18927	6315	9125	12153	8465	8424	8068	25017	2944	21323	4821	13516	11031	8729	5989	9086	9733	23762	11525	3713	5814	9871	11487	7621	8747	9871	9815	4485	11402	11767	13977	6309	15738	22453	13194	2882	13096	13299	6758	8747	14033	8503	8370	5823	4962	19682	9768	8747	5310	5738	17070	16728	8747	19110	8747	10381	6004	13406	6292	3007	6831	7615	13709	8095	7053	12809	8681	13779	2416	6050	12437	9961	17556	5828	7670	10525	8525	9358	10287	9535	13450	4540	6594	7710	12210	9060	7116	9939	6975	11724	3831	16642	7142	3813	4584	7682	11840	6638	10045	3401	10919	15737	7110	6782	6179	9502	12678	13907	13414	14856	5372	7786	14708	11387	12803	9133	11251	8747	2978	13890	19291	5432	8747	5197	8747	7308	8291	12671	16578	9047	4676	5977	7657	5117	14616	7935	11594	6914	5639	6347	5942	4145	10003	10655	10210	7808	3547	10615	7430	8747	12238	14443	6132	14928	8844	3748	8784	4582	8747	9449	9362	3574	11140	3694	7793	8747	8747	8587	7724	9176	6420	9303	8805	9186	9568	8943	4127	10654	8747	12791	8747	10540	4840	10555	4885	12576	8729	13127	10560	8747	8323	4187	19837	9371	11236	5669	9528	7303	6691	8747	5156	8747	5069	14089	4650	9182	8276	10911	8747	10362	3919	8346	7475	8747	3708	9608	8747	6076	15166	10487	3829	6635	4382	7378	14980	6695	10334	5537	3623	8747	16269	10798	6317	7432	8588	8203	4816	7303	5433	4527	9914	4082	5106	5954	13163	8175	8976	11396	5355	8747	8779	6376	12485	8747	10486	6948	8747	5953	13724	4614	5137
714.154	4.81	4.81_714.1541			15309	11080	16718	15359	33675	26563	8624	21732	20915	9179	15565	15121	55460	14764	17655	4647	10996	17618	13029	17963	18868	17396	19709	16946	3237	10155	14287	31942	21010	27468	17254	14078	22251	19703	15783	40027	2678	16180	20849	13645	3469	35776	15199	16176	15300	17305	23739	3984	12869	11243	25315	25987	19397	18347	9395	27296	24501	8217	29033	7878	16443	8998	30286	10734	5127	13165	14032	146440	10421	10590	22568	25039	17220	5568	17431	12628	13650	21083	36265	21336	14764	22060	13955	16559	28811	18021	10623	15338	14351	19072	16063	15489	13370	17270	22317	10098	25895	16524	8077	15021	13704	12168	9234	33180	39168	7208	33047	13955	14036	11651	11011	5031	12272	26462	12492	6451	11519	33335	28855	7243	19234	26116	6301	8321	48376	15335	7137	5258	13955	5979	23374	10602	17843	7062	53277	9385	15170	13401	10448	16968	13955	21266	18332	13719	15400	16368	5574	6096	15617	16126	15817	2864	40127	11681	4917	10685	14465	18097	21689	7424	10703	29026	11556	13955	17853	20565	5671	15752	13528	11594	13955	13753	7690	7220	13955	38603	14265	15090	13559	8671	14454	20821	16303	9472	12727	17822	14590	8935	14918	10574	19239	4385	13126	14017	4790	10233	7595	11354	13713	20460	18563	13660	8141	15401	19317	13955	8338	10506	10129	9162	14074	11117	9490	22082	10438	7163	7658	6491	5779	4090	20759	8873	13955	5942	10033	9165	9474	8761	9398	26532	4712	12837	5518	4613	7293	11738	17114	4303	27524	6950	12535	8214	8247	13955	12729	7494	13955	12309	4589	10671	5320	19211	6284	6983	14931	14970	4177	23314	13955	13414	3321	4353	3663	22139	11194	16211
690.12	4.81	4.81_690.1197			19408	21709	9632	25225	16807	26786	20246	30025	28988	39398	34434	25036	20800	29584	25321	21807	26644	37982	28868	15774	24821	26068	17159	25633	24591	30347	13988	13498	33853	30437	21898	27630	30058	21354	9793	14299	30238	22015	12728	29832	39506	33896	14983	28779	19598	25034	27145	21916	13529	27227	25339	15667	15296	13736	23416	28267	33181	25775	15767	24810	22297	27818	28592	11517	26461	9723	22804	16988	25757	33426	24482	19594	28331	27805	32029	25021	28092	12672	20246	18718	25553	20476	14671	23332	29249	21603	29097	31368	23252	31691	22900	24671	31479	31854	20152	29753	21120	14552	25891	21878	28805	33020	31848	29052	28300	23092	31044	25478	35324	25018	26047	21602	22435	21690	25394	20371	23328	14060	20064	9320	22067	11990	28583	11891	17874	23336	21346	27191	25555	24675	25857	31216	30473	22692	18992	44232	12417	34096	19533	24158	16623	23349	23259	22748	24410	15169	11604	23016	32215	20673	22359	18157	7413	12226	18541	27059	21881	21430	28277	22748	10024	20781	24961	23902	32684	6587	21052	22387	16646	26365	20287	36016	19466	21594	26506	24471	31987	29774	28163	22748	22027	30469	17100	17692	22821	8668	19803	35654	21635	20649	11463	16278	23714	32244	12116	24512	34274	30105	28577	17439	20270	21964	17891	23417	19676	15257	19402	17337	14583	21552	23081	28606	7835	18707	17353	21084	17783	26702	25681	19088	28714	20815	18998	16098	26752	20246	22200	23577	29934	24247	16617	14233	19710	22748	18684	17826	7441	18862	30320	24895	20064	19738	8534	27875	37141	19604	18516	9905	25760	23011	22010	7993	25293	28267	12429	12189	21055	14271	30691	18191	24835	16177	11184	24976	22214	22355
404.205	4.82	4.82_404.2049	Apocarotenoid, blumenol//Sesquiterpenoid	Terpenoid glycoside_404.2046_4.82min_3,4-Dihydroxy-5,6-epoxy-β-ionol-9-O-β-glucopyranoside//Euphorbioside A	10686	22651	10228	2702	4429	15394	8270	12419	6481	13761	14970	7801	16535	7771	14227	6946	4868	8664	3992	11795	6749	17204	6719	13875	7921	12927	4124	8184	4614	10689	10067	9577	12304	8270	7740	10198	8387	4052	22642	5320	8035	17645	11483	19140	8270	4841	9038	4790	11459	7875	6774	20855	19982	16137	7938	6325	7104	16060	8013	12612	7581	13578	8270	23862	13452	12453	4321	8270	3470	9543	8029	5347	8270	4920	12088	5598	8270	22133	30294	3705	8270	5043	4823	10260	4406	8270	22124	13587	4689	7834	8545	6893	7082	14414	8270	8270	23779	15288	4798	8270	8270	3800	4893	6448	5538	7776	10557	33716	6714	8359	8218	11061	9957	8716	8028	4969	4467	17389	12641	5307	9137	10151	21058	6054	8897	10423	7116	10682	23299	9296	8760	8270	9289	9807	4118	5509	3835	19395	10411	6427	3938	9893	6740	10572	8766	11568	3492	7829	18263	4895	8654	7066	14144	8270	10507	5183	3245	7176	12135	7059	8270	4207	8881	5341	17686	12067	3092	9321	18713	4223	4714	7990	11289	16849	3973	8270	3701	7367	7176	8270	8975	5928	10694	8129	7193	7537	12469	13724	8787	19185	12729	23560	2717	14443	4087	11824	4202	2903	7524	6761	10498	5838	3745	9199	7827	7297	22695	8270	8270	16875	7537	6388	6875	5650	7404	8418	10957	11936	6238	4545	7378	6152	30247	19800	28469	10720	2928	4906	5388	10356	6275	17749	5441	7173	14660	6185	8451	5931	8007	10092	7238	6500	10393	5342	14381	8202	8270	8270	9963	5585	11985	8498	8270	8742	9770	8270	17847	13844	5722	8270	10735	5181	12179	4012	8270	4098
320.054	4.83	4.83_320.054			31109	12454	23268	32267	10853	35607	8925	55567	23725	15165	10845	44784	29042	22023	39157	10292	122510	26424	16430	10658	29721	37996	38160	27265	10669	13570	13652	31789	43868	18850	29668	93824	22574	30481	25168	37946	46659	96898	32872	16415	6847	57692	23907	19136	9674	14949	12363	77655	23998	8801	102856	38942	13234	4353	5467	65799	44469	8364	64506	8124	27548	9125	10614	27204	6877	24574	20640	14093	8367	16920	77387	27391	24478	19441	80474	57926	22271	16161	28425	10898	24345	22828	17661	23732	23623	27809	14866	20743	18628	21564	25742	13658	11828	33546	32153	21271	46517	31241	13214	10621	23998	40379	8113	21363	8188	58288	31567	20981	27540	40773	21293	74984	41791	29463	54045	46203	30551	66459	44026	18699	25036	14808	5117	10703	40349	41704	6188	10097	10107	42827	28647	8005	24396	100593	56487	15161	19420	60940	48417	38498	13691	69059	31446	12414	12788	14736	6421	41886	53216	32573	27254	23998	43717	19386	18402	22467	35615	31760	55662	49069	12685	52777	42532	4159	24626	21217	9766	44039	13164	22062	6037	23885	24130	11220	40086	49890	21778	19837	22712	41372	25421	16869	29493	16653	13977	20651	44268	11888	47454	15319	52571	29161	72567	13701	8146	70885	24972	75594	70209	59442	31956	26097	10411	40366	12862	21373	17223	5799	40714	20602	23132	27072	24451	7501	53616	7365	22177	41384	4681	6421	23998	24767	32013	34190	69824	13910	17530	18690	17688	44936	13661	20932	9758	12028	13363	67290	67678	28972	40147	6073	25186	13377	40091	25123	11484	67515	5189	9614	4480	17594	14457	27210	36505	51229	13063	31584	41523	64957	4795	22834	31538	4736	14438	63321	25000	16373
914.154	4.83	4.83_914.1539			178661	52099	140168	177936	48968	191773	50360	303036	130697	77879	64247	256153	163068	113596	208421	39846	770044	142092	105162	75062	181931	231384	195596	156007	59088	69961	82168	178353	257728	36637	170660	558469	131740	168823	148006	234225	280256	626222	197544	94598	6355	345392	131362	93393	52500	90037	72458	466477	16096	46583	636796	220769	100333	19008	30064	411123	248896	47156	424755	48938	157568	48817	66156	156021	32643	143229	132217	90632	42355	83249	452386	164333	133599	103301	501533	325529	142019	139429	188089	59452	144691	126601	95931	153161	149589	152384	84701	124018	115861	135512	150857	87122	69558	210926	178822	110837	285309	182049	77831	51794	55486	217296	54773	130433	50918	364628	193951	126987	174299	229364	157973	462379	255179	182015	318262	282729	173614	393921	270918	104142	150431	79189	23902	56433	243150	245830	38173	58137	61310	84104	161970	49233	139128	631016	323286	75267	108413	368857	309478	238660	92212	418351	185060	84127	65891	101254	32822	247741	332074	178183	155100	74945	261754	114842	103281	136509	261491	204067	357312	347987	69584	334374	263675	19131	165423	124166	50322	263194	76215	110073	30429	127616	134544	60005	230718	303707	134431	116097	129440	239994	151380	83757	188979	89621	73557	102777	253774	16845	279882	85357	300672	172996	413112	87927	38582	387385	32990	442629	414004	346565	170097	138966	51224	216563	71608	117218	103209	29078	240656	114265	147800	148255	134645	21856	321575	37682	134093	249983	8298	37737	130094	136559	203053	207409	461587	91536	104007	109133	87672	256339	77451	108535	45006	67055	72893	368286	396033	196065	222413	47090	143448	66710	227301	127331	67650	380730	24510	45045	22436	87590	72745	145140	180294	261801	65370	210620	219924	359965	6585	153840	155308	19867	73524	353633	125312	115926
482.235	4.84	4.84_482.2351			5567	16905	45427	8367	28876	22547	24939	23806	9179	12933	6707	10115	16243	11960	5266	3442	9404	30660	9372	11659	5360	9366	5627	12879	4096	10549	7361	14596	14656	3670	14294	17839	23810	10425	20244	15145	48442	5339	19220	15204	7211	15099	28540	20400	6849	8303	41105	19800	26070	6455	17737	18079	7575	11704	9245	11865	25882	16047	24849	8256	13801	25616	21204	29897	4851	22571	8593	22099	3453	10741	26436	21100	5043	18641	14145	29829	10342	18075	14522	10818	19648	16634	23079	6561	17520	3428	28279	15136	16089	7931	13717	4342	19257	14575	6706	6328	16570	10761	15459	15131	6158	10276	12894	11957	5118	14430	10524	23016	6724	27881	3621	10510	6504	18807	10293	11670	11578	7995	15785	14997	13271	11875	18271	12776	12260	3106	5690	13690	17945	3558	4937	12240	5352	26722	13152	12687	11780	7424	42617	20637	10493	11840	17315	7639	15091	32351	14636	27353	13180	14349	11642	5150	13588	15290	20462	20741	7708	6039	9447	3023	5087	14391	5563	8860	7151	30890	7559	10276	4716	10542	5546	14028	4668	17976	6246	8046	7978	10002	8918	11340	11146	11449	3322	15049	21345	11098	16827	7697	10528	2268	6383	3100	16311	11820	11704	5990	7766	7043	6390	7045	7485	14329	11720	7143	15864	8883	7293	8492	20152	16472	10799	6904	12897	19843	13669	6065	20797	11704	20037	11704	12920	8497	16659	6833	13491	5320	11704	5854	12920	11711	9866	14884	12998	13125	15968	15767	5832	7544	13805	5342	9829	12888	9467	17500	9285	7846	6044	5792	15821	16448	4035	15007	12689	11704	9425	5154	15403	6985	3291	5801	8467	4672	5944	3805	4166	9110
378.189	4.84	4.84_378.1887			38027	122068	21858	61294	19801	110035	56610	68047	17246	140926	42968	24720	32730	163216	35784	30283	28222	52334	13722	9590	23482	27234	14840	91427	17069	17022	12246	11104	29194	13050	35778	35374	27717	81334	17163	18544	67831	25101	10353	13974	18617	63325	18728	59747	14056	82658	67990	64057	20225	45710	40199	22815	8804	9917	20118	42335	36810	61445	10526	15280	35466	36954	55010	18351	25458	21240	8355	16541	48051	31102	22362	22163	13718	48109	30631	48817	43288	25335	19460	20798	27832	31305	17192	33846	92739	20824	52466	26620	28337	36675	31858	41111	66161	29475	18174	52671	18716	12956	19649	31285	30181	69425	29823	33917	28798	54343	95730	21509	20859	30027	18449	28228	33186	19151	57181	30389	48322	16140	48994	17858	31463	16608	69718	13140	27929	15446	21075	19925	69221	50716	25323	13421	54186	71582	27744	16827	5778	42388	45726	24768	6188	31863	68291	26620	70488	4993	33995	31970	19119	44439	24928	38114	6933	12302	17892	40464	15119	28812	18147	17008	14882	23278	36061	21255	16088	12037	24980	50940	15211	49081	25939	42333	62011	57572	20895	17690	8048	22972	51419	10221	28331	20540	28557	19136	28266	18170	25892	23908	25926	69213	8640	15309	74813	123036	60396	26694	18004	15026	13022	24899	20194	18822	101663	41704	25952	35512	34354	69876	14175	16128	24205	19474	9044	23282	32605	13255	28242	15515	110758	26294	21272	26429	24367	34998	32762	21496	14628	25676	30508	22806	19117	9978	49148	13484	30964	110287	42279	22555	44342	84006	24896	42999	12016	44343	45128	28835	13827	7535	94005	21824	18531	11599	27132	57549	11569	7108	36686	64371	17518	50822	54561	16142	9561	27315	14928	43828
682.137	4.84	4.84_682.1366			55558	73672	21970	70483	30066	43773	70311	74966	92139	39655	66499	82341	60286	61793	61228	53906	48820	93239	53696	24602	60365	46878	28268	38571	110520	76701	23052	31038	86538	53748	61790	77939	83398	64824	32426	22870	55028	72214	18471	92893	115248	65006	23515	113275	34633	68005	95681	65012	20569	38544	60542	32475	29451	24197	45089	70178	101508	78539	21447	61026	59109	99168	89014	28104	93174	15573	42274	46358	54769	93324	72249	79763	83377	63925	71260	71486	42637	26558	150877	69929	79028	66344	34651	84781	78085	84373	94117	89776	44988	81473	60819	37066	82849	123153	79774	75375	56160	77312	72261	97308	39981	83410	52471	92329	55241	76716	65478	100408	94669	83316	55751	65400	65655	79834	60868	66642	56432	23854	66631	24682	63263	20494	82731	22669	48796	52576	68931	103648	88623	64006	91200	68978	46156	54098	80432	115917	27609	98850	110477	72030	46044	56362	75865	24925	82814	23408	17883	67094	94895	51487	66527	70725	29517	35230	95540	93466	100002	30649	162328	45456	18115	79362	81963	128549	116030	30071	73928	67213	41486	80676	72000	87144	57115	64435	88895	63635	94483	84437	95084	26470	63848	76148	48172	117636	69293	83705	59163	148614	88578	64288	26393	71542	72281	101645	32225	87367	58082	72044	100284	63257	109092	75633	60270	113539	77821	74099	78172	58031	24242	64393	60275	59715	28010	59715	45833	121415	66239	94128	48630	73308	64137	82284	66827	62562	65489	103147	46339	62745	72702	70755	65869	28934	91448	77825	91216	52847	47852	53190	78951	44329	60978	75828	30162	72727	143097	63494	72635	13183	67484	78131	77286	33127	81677	108964	26502	23013	62495	103116	106381	31030	92550	100385	22546	92398	77712	71150
450.079	4.85	4.85_450.0789	Flavonoid, Flavonol	Myricetin pentose	24895	50890	16480	193417	16010	30012	4585	16920	14449	12069	112724	18578	12195	20380	51088	127373	79027	48748	163095	11991	19935	123979	19669	14320	5350	6086	6069	26111	52414	297041	24378	20445	139498	200471	16297	40822	62921	84205	15423	13612	53090	16079	81629	6982	59373	45228	6990	104286	3820	167139	65373	16384	12150	11529	3106	60128	181940	5850	22370	88329	21800	33143	12771	10535	5471	44103	266981	86961	71587	147686	15702	228765	208057	8671	16368	14658	9005	10393	98870	74745	42926	9816	73560	14314	12583	94383	8071	12789	151482	30708	24846	134782	38663	13512	73910	46368	43543	16358	159586	45882	27587	20028	139935	97742	72490	14530	12329	9939	10359	13523	22436	17579	15924	119956	25721	53409	67145	25906	21245	36251	20287	8028	5803	9451	21174	40168	148991	5150	8175	44330	75084	96470	58838	48672	128890	8348	8314	45951	80017	129703	71733	49989	10043	3807	9458	155002	5981	35248	39386	31191	23375	39668	31537	63685	9481	51784	177930	8011	64165	15472	4375	18806	13795	23283	16347	203367	121558	83427	23964	10374	86955	64895	11111	6308	10554	126004	165047	10683	10087	238143	23133	134186	93800	40305	43719	9602	56912	5541	54311	43318	67655	48176	22134	6574	39177	45096	18912	25938	104422	19040	24641	48100	13931	175706	7496	47456	54106	127335	74215	114717	22481	154781	18007	197041	54300	55758	11304	69384	22583	117088	11768	89704	10738	120654	25686	50682	5828	168053	24946	46546	148229	11417	160772	144862	75003	20195	28144	12235	13534	73084	22425	102834	102955	8887	9889	64832	116451	39530	6009	68599	45706	13034	19202	79054	5369	42809	12052	82804	2440	101381	14666	4800	12343	30160	23752	12253
454.241	4.85	4.85_454.2412			18976	36880	59057	7956	18304	36940	45093	17957	22622	8004	19788	13824	38478	18672	29190	16789	13814	13998	7150	17872	6448	16818	25276	16036	28282	9981	4006	12837	17712	8325	17386	17144	10593	28371	23076	10076	38840	12054	14267	28158	14847	20741	13336	30311	50036	18007	19115	14011	32008	5894	14124	11495	14807	42604	6310	20066	18696	48588	12023	24939	19164	39167	14384	27277	31152	23776	5168	12506	23930	44599	17740	18003	18118	21224	12280	25581	7063	33190	19690	29676	14010	15153	36623	29801	17873	22632	21635	15542	7385	19070	18946	7190	11302	21129	23934	30001	17413	11546	23723	42207	8649	21049	6735	14590	11208	22730	18868	24288	16759	19226	16633	8773	7992	23047	31013	29112	10435	32850	8833	10289	18248	11057	50562	24174	16437	27895	13854	28346	26846	10969	13322	5890	22949	27835	10210	10655	13020	24296	28729	14202	11620	16556	15748	3633	33896	7177	28333	29720	21118	17961	14798	11321	7684	13759	10255	10724	6889	4560	27209	19760	13279	9322	5994	33854	13879	14892	12056	8075	5695	12197	9407	13234	6617	14595	5281	16691	8806	8015	18952	9664	11947	4136	7166	11555	12496	8669	13577	16352	15354	21480	7938	7137	14763	12878	8571	18985	6066	9203	4665	22283	8622	8965	24213	15181	17367	14501	15082	6082	21994	12347	10649	36033	9277	10836	6935	16570	13749	30301	14997	8557	9153	16299	21766	12622	10982	14606	3774	9078	23599	7366	5625	12364	7211	17498	8387	7038	6889	5395	14275	9756	11909	12554	4573	8048	18439	5742	11768	7349	24145	27976	15640	11137	19142	12157	10370	6807	9963	14963	8373	14325	8039	14706	24845	12997	9539	4374
678.148	4.86	4.86_678.148			516993	350964	376551	317862	354382	390015	347526	327592	328307	344595	320517	332116	351165	331393	354403	560590	317215	325968	575839	331274	336235	569592	373819	321436	308471	330159	565374	361851	346777	536867	503643	306257	298814	356126	328852	377231	371926	338187	336059	318139	561450	308833	368098	321652	344474	346380	309535	349894	363775	638423	325376	314480	309765	344330	536159	341013	316600	316469	377052	559028	456840	305974	327460	319741	304081	349917	516267	314691	337112	301360	324592	279189	281182	313427	275292	312177	545922	308698	300120	326522	322444	338482	354132	314047	312360	293718	304266	295740	535783	302629	450102	547183	294627	291056	298347	334762	332937	310080	297163	303866	569920	297522	545913	279683	460940	268020	298525	306549	287287	293499	479332	295281	283799	277573	374042	335333	328855	305577	300916	338721	431805	337335	296978	332031	336249	337408	433614	289470	286862	283116	279708	509533	331719	337479	309055	274631	289625	258766	240817	290455	311853	302634	295997	510624	292055	501255	306113	297958	289234	327281	468749	325118	318537	372504	313585	295270	299465	508377	322747	531934	321690	300751	303398	317070	296348	296203	514030	345661	509501	290272	524138	295160	369482	299743	271379	284436	289644	292166	304202	311986	467507	286521	521119	321385	318601	302106	328462	269519	326135	342378	328777	313488	332905	270402	675637	303888	513382	285394	316362	297177	284551	343714	312658	278177	300737	320799	311968	588777	359181	314187	466270	485498	333882	599205	365467	314905	325324	307580	371651	491725	282469	302718	299639	300142	264368	323967	576106	513792	328236	323324	569014	283637	283663	513742	319868	294641	311262	542922	270768	293465	449933	321033	327150	297164	274469	292927	497754	399836	302874	320236	321516	307375	300934	273300	309676	311047	303914	269309	492786	495552	262266	303374	309825	289911	299620	258238
694.105	4.86	4.86_694.1048			240140	163202	172000	147638	158962	180275	160047	155753	149143	157910	145254	148810	166320	156095	156201	260937	140531	150573	266485	151013	149726	259533	171768	150174	144550	146098	258915	158171	154032	247637	233942	146489	134271	164116	146024	173698	162850	154398	148213	148054	269928	143889	174131	146126	154378	156994	135797	154550	157551	298096	153448	148519	147944	149705	243410	150566	139387	148635	167265	253856	216380	143104	155802	142944	143468	162016	241205	139734	153786	141678	145645	130803	129184	145415	132433	139346	259035	138739	141578	147087	147956	152991	159897	148062	141294	135193	142789	135920	246207	139191	208512	256017	133554	137833	139835	158736	154473	140695	140036	143864	272615	143555	256812	131271	223496	123957	133192	136739	132682	137064	236484	133614	136165	135885	173118	157995	156773	141459	135996	154066	207822	148044	141118	150471	152805	159354	206304	135460	129638	136165	128702	238692	149261	152431	137452	131043	130278	125750	113321	132842	142618	139020	131320	232434	133785	240892	132235	144567	135903	148400	201998	143399	127105	160782	130405	130760	127261	218522	140052	227643	133780	122995	124363	135159	118091	119170	212626	144611	223425	118160	226744	126583	148116	121233	115827	120180	123687	118577	126663	122999	199186	116174	224784	126950	130007	124598	131745	116821	134944	138398	136593	129658	131306	114345	289150	128849	222712	123593	128355	125990	111536	141935	126547	110900	123669	135991	128712	238938	137998	126260	193998	205049	135981	253558	139845	131960	129589	121884	148916	203735	119623	123271	120534	125474	110878	127308	247879	209707	135386	135159	246526	117933	118481	227742	130305	118692	128348	237878	113371	121051	193309	137853	132375	123032	113380	127777	219272	168383	123831	129375	136380	129081	133265	115681	127849	131428	127505	114660	212432	214273	113117	125417	131467	118117	126500	111688
1292.29	4.86	4.86_1292.2919			28772	34430	10573	18976	6684	13163	28485	32192	36458	7102	16739	36034	12581	24327	24756	22454	22488	17923	32440	4852	13374	22979	7248	12069	39511	22746	18205	8439	28917	38866	24935	26781	30823	22450	8705	4632	16681	21439	3616	21023	62267	20637	5315	34820	7097	18239	29409	20083	5493	18788	19054	8484	6736	5934	22598	18943	31613	24069	4910	32616	23574	30171	20995	5681	20774	4816	19938	9899	17460	22761	19147	16373	18932	17665	15829	19874	18189	7094	42118	17511	18241	19411	9160	19897	16743	23594	26330	20135	26757	15585	22210	18318	18531	28551	21799	16496	14002	21909	14285	19410	14650	18314	20209	18770	27973	18291	12797	21628	18873	24212	22608	13656	14291	15810	18699	18748	12357	5229	14578	5255	17625	5221	15760	5218	11055	12621	29102	20132	18324	13204	23251	29101	10149	13090	15004	24671	5426	19247	22142	17784	10848	14196	14793	10809	17395	10145	3813	13106	19829	11024	16272	13728	6705	6323	23929	25761	18937	18987	32468	19947	3911	19584	16712	25658	20712	6379	36954	15660	25006	19808	29944	19263	16272	14461	16982	13170	18968	22575	17339	5854	17216	20914	18844	28759	13618	14821	12196	24673	14275	17289	5706	15365	17751	17394	11995	17044	23319	13791	18648	12052	19859	14356	11110	20657	15331	15869	16926	22045	5360	11468	13684	25496	5215	21081	8617	21793	11315	17883	9429	27248	12406	19057	15472	11769	10966	20353	17837	22705	12945	13705	28107	4921	14379	30921	21741	11455	10211	25444	14461	8161	14230	14990	6496	16605	24823	11526	29538	3076	12706	18323	12402	6869	14146	18797	4895	3853	13960	17428	45196	18941	15226	18656	4613	16460	14670	10791
824.154	4.87	4.87_824.154			10811	9991	11387	9367	7766	11094	10948	10419	9963	9013	9644	10539	12503	11517	8887	13966	12014	10698	13881	9267	8458	11559	29841	9123	9328	9843	19553	10162	9503	14783	11350	10742	9916	12629	7812	5391	9518	10125	9753	12910	15859	7747	18458	11095	7645	9752	12603	10334	8878	13944	9179	10646	8314	10990	11554	10949	8049	8942	7863	15974	9734	7066	9021	9115	10262	7549	15005	7912	10192	7463	9198	10079	13361	10267	9167	8015	11611	7949	13427	7120	8982	7779	7036	6284	10419	7076	10636	7691	12880	7207	11509	11253	9335	7714	8974	8097	15412	9498	8448	7701	10199	7419	11441	8355	11621	9495	10442	8363	9236	9576	14305	6956	9420	8893	9137	9756	9550	8810	9394	9287	7145	10828	9163	7775	13792	9950	10470	8329	9478	9054	9175	13013	8032	17414	9923	9666	6538	8536	5724	10262	10015	6462	13075	10730	7345	8903	8036	9205	6550	8951	8840	8582	9701	9642	10164	7994	9309	12603	9352	8008	8044	9961	8085	8111	9081	6051	11948	9436	14901	6738	11304	8907	10596	7872	9328	15208	7421	8950	7824	10153	10636	8525	14931	7421	8520	10420	8657	7555	9781	9409	9188	9290	11593	7830	12757	7629	11925	9995	8303	8404	11752	7471	7074	8662	9117	9788	8313	10325	9328	11671	6111	12963	6866	12264	20814	8402	9257	8906	9582	10028	8591	8450	8729	5724	8972	19572	14181	12563	9592	7524	12802	8419	4458	10764	8194	8966	10887	8678	12658	6310	8728	7987	24967	7068	6569	9799	10256	7723	5316	7773	10874	8955	7180	7586	5751	8550	8089	14447	11236	14506	6503	7298	9314	11838	7938	10378
610.155	4.88	4.88_610.1549	Flavonoid, Flavonol	Rutin	37563776	23849553	40689401	31409182	26230878	95913477	33487288	103834116	31523910	24039468	33899749	20714126	27031510	33116941	95775029	38599590	32251457	31501239	46487450	33987529	37454120	40823387	87074189	33526884	32905398	32795512	110552318	36311226	30300323	49381317	36322302	30218991	32371704	36138278	29908896	33034418	30688659	23525876	30165591	30425030	44735762	94576405	29028524	31586665	29427067	31709619	32476862	31971236	41527916	44177325	90209185	29536702	30514467	94051495	45903500	97822711	33803228	29216871	86254955	41743418	34272442	28577103	31559731	24130222	31254782	81382934	42692659	36447958	25807060	30504864	26058963	31380110	30637113	31383557	27310940	28670579	40834133	33400711	29298211	28381616	28316370	84988139	81315367	90907322	25739426	26866494	26417411	28654266	44055307	29833870	33063998	97919632	29019115	27629877	33460612	28371963	30487501	28196617	29255831	27532367	41449193	27804770	44315825	30019097	38955781	29047096	24750648	27030020	29979738	88631945	38043497	27217503	30990814	28287204	73441407	30274527	75916670	24958664	30058525	75777260	32146585	30313022	27816282	80163312	29669194	78503915	38969535	27503292	28661110	29107311	27689642	41926222	78242602	77260072	81195302	24897981	29150845	26646961	21330260	24069702	27958142	17809782	26361675	38180542	28779413	35310087	79635860	27460805	27353268	25876815	31995834	27945596	29304100	74393503	27679543	27687561	27350547	37725189	27959022	36984177	83313773	26007303	26091486	26357403	26812815	16068579	36880806	27673363	38876898	27524689	38582491	27356022	73860671	26540607	26944135	25867611	27288574	27542298	26149276	27176519	29314977	26853183	32875552	25838853	84253039	25774453	26969022	26424693	25272258	29223124	24788633	26394808	75517884	26613817	79386786	26780846	37774758	26872167	28301364	27217650	25261269	23128624	30143324	26092391	26856633	27621197	25938567	37397632	23969317	27972155	29064754	36519808	27934716	35471098	70794118	26415335	27145111	25391225	71860709	36211945	27900998	86676984	26107911	25864123	25517500	25423973	38064015	33960514	80350618	27123237	36294459	26424894	25379041	35529115	27292327	27205888	74630662	36931031	26327069	24525333	28629514	24306842	24818642	27404079	25499892	78654377	33928142	66594765	29078650	25276402	26222026	71921079	22268504	26469355	22221445	23239395	20500219	24363334	34436342	34333168	26347598	25390786	73025279	22532490	24567516	25832657
890.208	4.9	4.9_890.2082			1162460	24451	7338661	111497	29135	28569	907685	32863	110033	53906	14579873	267189	138097	27444	17421	38130	50674	41648	10106325	5442321	2277565	99182	74302	29891	16467	65450	92286	5219525	347671	3234196	1120185	187808	2500789	9136	52172	222435	25227	23811	122184	151559	1244547	122184	8139	16901	12311	750130	10462	169792	5194674	2163985	32085	1366232	12050153	12113	7527727	220447	1261427	200045	960046	1232250	999410	29538	57009	14587	1400907	390868	2851576	5885672	19825	237227	520255	3125228	7073418	188588	6582	576851	3177177	4112796	39777	197637	181670	234279	27328	53771	246799	719027	5137	13348	6358731	47476	967311	9769	189709	109847	2809355	6816	122184	10481	134114	42665	4356871	122184	6556708	2519855	348494	70411	93343	26948	3910081	42769	1195112	516307	23089	1890258	215405	46591	5675894	14173	607674	31342	944604	2640000	304862	10401	1884757	21959	25669	293007	146521	2309812	21780	6504252	25592	100535	208152	22601	15582	32853	10066	886352	7341190	46834	49841	1126203	2449549	49916	347115	30810	83547	49325	898333	2533616	1944488	122184	17456	62142	5347623	104064	137464	1331070	69093	213857	67261	8247	508946	7882	18904	5854	56503	453245	84555	123751	15992	21036	122184	2426475	2964700	1159723	112043	304575	875304	25822	58295	2117819	79478	2509170	13426	349110	499926	65152	79501	64267	4524	1428122	28398	17195	3672525	24282	11556	41810	2142640	119985	880185	1415204	677649	187104	1762831	355145	9852	652940	849148	1295748	53932	29874	122184	2680093	14171	8636	60787	34082	112057	22004	126567	1025647	122184	2486738	1770086	463559	257305	122184	323249	842016	26691	122184	28056	159704	27559	120618	5137	9968456	832329	22231	81342	1107472	19993	40839	137449	32811	40859	24577	25382	595227	41755	45077	4168	664807	31428	69901	993548	117311	5701	172732	7183	30580	27902	2257153
164.033	4.9	4.9_164.0332			168246	41977	1006393	19340	36422	12727	120236	23875	6467	21798	1872650	38491	16933	33307	16376	30089	10421	71024	1237229	762615	299519	4689	15815	25585	40635	38456	44134	662983	48328	401446	162667	16675	339034	21078	50873	76934	19084	13226	19492	21750	168770	17311	30657	29380	10690	106952	36679	20988	784904	273145	25229	209701	1605232	71523	932276	28674	174122	27799	149165	167732	166404	27508	22384	39530	196102	113526	381458	855808	41250	30595	82909	413613	968545	25329	42773	90095	427744	622339	7243	29784	26390	38002	27958	27715	26640	111713	26714	28629	836438	51720	153839	14957	29746	14707	376432	28223	19181	14197	18061	16616	669675	40851	885638	373706	54294	2112	4031	35225	528739	15811	196895	83048	16159	257711	27117	18459	809002	59612	101136	28501	151966	385021	45906	37020	269905	12092	33667	42097	17195	335487	26313	875249	6361	5306	36056	32879	48273	21984	58353	137674	1002355	16913	25823	195122	359383	26335	80151	18831	8157	22037	144420	390255	334789	8403	44935	45359	753786	6038	14958	208773	6535	28810	3925	23740	74724	35638	38961	11964	32032	70737	5135	11949	9189	28791	19294	359359	417387	163822	13173	78601	133496	15234	18918	315712	7641	364078	14206	51185	77226	4628	38294	16200	18053	197437	15413	19838	497701	23000	30329	15030	328369	11801	143059	202299	112940	25072	266549	54465	12283	93935	137068	185167	8169	29948	12637	396461	28055	22726	32067	37632	4296	21729	19047	155982	30357	381366	245688	76543	36101	16373	60740	141251	25255	30739	25815	22505	21663	10627	50539	1302674	133660	24547	45707	180580	45276	14014	15554	5701	20578	45197	19898	105805	23861	30322	14508	122609	26625	1219	144407	15036	27153	18125	31285	31154	32653	300829
1220.31	4.9	4.9_1220.3147			17198702	28942423	24537894	31878935	28302868	27700626	17113431	30342209	20516118	28245463	13516798	30294710	28282072	16211214	27998759	25659993	27384872	20666303	31392755	27781946	27911719	33164604	24719539	15701698	19691736	14854495	33590546	25061865	28926194	33561760	15672262	29063736	18520912	26526751	28959352	25693288	26613441	27357085	27345464	29069752	17220367	5537	26123413	17101336	28271371	17479892	17731284	26139373	22579003	28930942	25791279	19550651	12810661	27072653	13446573	28219377	14769223	29417905	24324310	19314570	14555090	18278567	25108299	26520847	14076367	22714564	29838498	23690421	25558862	15971523	24631338	16221730	25779495	14890965	20703042	26207931	14718303	24276966	18033741	17756385	19235944	24564106	22973563	26121335	25387279	25415161	25569466	15312015	26959995	17137073	15543616	28152286	17933608	21354629	23722813	17485948	24386020	24816944	17078629	17426147	24565327	16898609	25415252	15875528	18023182	15178329	26157240	18028095	15178485	25832468	16205311	23549988	12815418	16724772	20363587	23078806	21111732	23177376	24160513	21200753	13628341	1847	16428528	22794330	20730901	22271167	17960867	19873768	16109817	14794939	17627169	27050195	22085377	21964397	23302870	19835429	24851633	18916857	26177209	23880513	21463262	23202179	24654994	15268617	13747286	27282905	22625833	23547647	16290446	21923919	12517365	14324794	22927540	20994687	15010988	16362615	13436904	15139968	16384908	25120873	23841991	23190843	16346125	16728481	14953987	24560261	16566933	14048222	28197045	14289703	14619071	15648855	20686898	15473085	15553039	22617611	15476543	13737623	15295466	23054603	14540407	15360597	27278028	15529	24118926	24131917	21765633	16170307	22717065	21761813	22380373	14443532	21370550	15248967	21280617	15840904	12439884	15112885	11996325	21581436	19036464	24590177	21773342	15361232	14132672	13187015	13822029	9761952	20846537	22225325	12915798	15532458	22033677	14145224	19418172	14860781	13869288	13916391	19819405	16229894	11595530	24627700	14359867	13250441	16181949	15247627	24712195	16061190	22883182	21821747	12064514	13599503	15492169	15467454	11699213	21812456	4611	11646749	13361767	9354952	13954472	22202270	21405175	11557046	17170735	22386146	16573427	17953743	22214942	21928447	14502025	5068	22231240	15267191	22616577	22362918	22173426	16012427	15138236	26737615	13847383	13913394	20513308	23173879	14453956	13397516
532.166	4.91	4.91_532.1658			43649	14484	12013	52545	39322	31294.5	58065	33060	14558	110147	25878	25039	11723	77167	53427	92828	4765	6433	29364	23116	7788	77171	2364	96206	36210	43957	20689	34480	35377	15471	42367	41621	11058	64045	28687	22866	200178	19960	4562	27436	59683	22597	7923	139262	35798	38153	39985	60136	74292	122691	9219	17785	14400	8195	30178	4448	94775	56642	9217	80453	38873	122575	34100	47941	64665	43929	20136	6583	27815	16932	17531	44460	18624	112693	34698	50242	49297	28766	9693	4988	6030	29645	6160	39561	34881	69074	139328	26848	63272	27714	36476	28652	5774	23845	24904	18004	22990	18611	120564	100301	13521	57230	50897	14039	125950	65496	20021	19856	28213	65033	42942	21841	14374	70694	3572	32494	14311	25255	39357	10381	39069	16006	84499	130780	20353	53716	68160	112475	21757	9134	14412	30624	6036	2266	37158	38149	7781	42318	93677	29761	12541	15852	50670	17538	36668	31030	37387	32944	46283	66743	37509	5162	27826	36904	9818	7115	62555	9725	14616	50324	31294.5	19255	11375	34872	31294.5	21049	64844	23524	15166	58328	32946	29220	9533	45791	56736	31294.5	18184	110627	23791	32957	33657	30290	54441	25562	6821	8474	31294.5	35108	31294.5	19458	31294.5	3559	10024	33448	31294.5	26853	72534	27459	12139	9935	19517	5247	68109	66628	66293	7123	44449	33177	48089	13398	35645	73307	16926	39596	2854	18250	38526	5893	81626	58810	52762	22195	32525	18651	21073	34491	47054	7283	31514	19081	36488	37076	70975	83144	79320	9188	6035	137704	40105	46419	31075	12660	12232	77245	120078	11306	76388	7765	72053	11614	33617	34902	83484	6463	15070	5236	14025	12927	53222	15972	34691	55531	82522	28384	36426	39758
744.17	4.92	4.92_744.1704			26622	20696	13657	15872	37346	43973	30751	18798	36441	24925	14932	31117	17207	38056	28142	22275	23600	29412	28000	20852	30280	27170	54593	17440	33553	31014	40410	22974	31882	20688	29095	25406	29066	21465	10160	26234	21618	33487	18286	33796	6939	20688	24469	36270	10534	38221	24697	19267	16319	30683	16517	30678	15689	18430	18760	20457	17042	14299	21650	30262	23116	30984	59322	29297	22176	25561	21121	22001	17752	12480	21316	12594	10810	18715	27147	24282	23273	15883	25122	24422	26456	26539	13956	21071	19173	23129	23857	26850	17620	20688	22620	32089	27399	17705	14671	9907	8828	19476	12800	15038	16988	22810	13422	14960	27170	26947	15280	33760	18936	31050	20076	15036	16119	20688	22157	28420	14304	14525	22662	25351	19377	23698	12805	35103	20688	16569	16087	14911	31121	21312	33388	17977	26626	31724	17341	7500	19998	24345	23550	19928	15021	20688	19020	19214	17153	23304	16819	21232	24924	17641	19397	20124	12114	17276	27452	26465	16556	26788	25283	32348	18829	17353	21062	25577	21816	8439	12823	22435	23061	26536	22873	8696	20305	25247	24609	20688	23680	25518	43322	27674	16818	19023	25912	18776	32487	16909	12253	27526	19275	30811	19698	26449	32947	16925	10888	17737	12284	20401	14422	9432	20688	25472	27320	43063	27526	19618	22287	24445	15660	13635	15974	22110	17436	30306	17409	14555	20419	16631	28765	18155	17355	26170	35070	29778	18513	18758	16112	24191	20680	15415	14876	15958	18837	18662	35890	15570	33286	12535	12183	17352	19912	23842	16265	15551	19184	13885	14457	19797	19062	35247	24198	21006	15459	18539	20412	27188	20238	20067	16054	20699	19782	18188	23952	20032	13480	14592
610.153	4.92	4.92_610.1533	Flavonoid, Flavonol	Rutin	67415543	75861678	46960304	77083663	70965978	95987575	68561483	103826330	73643099	73176246	69911406	82065400	69658339	66916345	95775167	80574535	61749949	75292509	62260553	61985934	54743513	72705100	87067019	33549797	76516222	66248631	110527549	51559970	68961856	60586021	65000555	69492186	71791762	55780338	29922016	57056204	62473637	71292087	64369230	70983187	69089602	94761583	62429835	66290893	68779895	67295677	69062916	60050050	41537966	58441905	90214380	66279998	58188061	94058027	59332839	97807959	63556352	73381802	86257013	68220662	60364755	68174785	56110831	68288350	62210066	81494602	60715247	46338963	62816419	63505736	60184615	59866702	59983407	61469034	70846889	61558078	58207312	52527291	64609537	59064106	68060844	85150956	81452847	90963592	62722278	61515137	63273124	62629062	50481940	68114806	59212833	97902675	68765538	68580520	50178974	64784064	54456470	58017296	66191148	63624779	47936802	61146516	47366822	63215363	68298356	61830032	65533311	64915727	59535136	88623152	64404920	55351082	56593508	56536283	73435026	50608728	75907377	56237829	54500296	75832733	57250321	44575887	61738050	80199082	44810625	78555635	69114527	66117743	64198636	57385561	62542673	53116658	78351005	77355481	81199674	64780729	56780605	64859683	70597016	59123590	48921945	62988757	59536783	56526553	56051157	59720472	79761873	54510562	63456585	51500502	55082242	56159198	51164795	74392362	57806332	63176425	54987050	58134223	62358673	51791548	83313882	54685806	60981116	63401458	60995086	69097737	64182438	52410781	56874266	58195969	59135112	60519170	73969435	60108776	61531563	54135485	61022298	56852131	59835042	53324773	55528652	58984932	61829828	56187804	84239554	58163295	50212101	64145562	54385786	47848602	53735009	57089379	75607416	60333650	79380512	61354559	54066235	59264096	52447393	49441381	62852151	63355255	46883319	58686583	57130813	54816674	55124347	51246122	50056998	50355595	54507717	61369380	49849244	52782998	70867256	55228213	53624990	57023063	71934797	63178220	53215981	86683544	54805863	53267330	58144718	55651013	49630076	60988102	80490973	50223663	53254993	54089809	59237383	58522061	50948253	50325627	74757819	53108374	52330088	45500353	53500318	53533079	50671757	52426895	63179098	78714489	60704915	66683218	49358450	51664978	57032919	71916500	55577881	61117040	57022295	55224100	57852107	59795046	58204412	56876191	57547705	55701203	73021793	58844720	52168726	55197244
673.14	4.93	4.93_673.1397			75814	57558	58113	53824	68287	169656	130051	57555	124974	118691	46951	122968	126207	120862	121408	76319	118514	127373	79083	92900	71867	117123	105066	57580	122788	76030	179169	59450	112040	83259	59931	115222	120137	82657	53238	113291	85813	50707	52236	121631	124247	113539	112777	118267	50691	53015	112889	109322	50197	93779	116713	116943	47292	134625	65802	126753	113899	127262	92174	117070	104861	128906	56464	56991	49715	146534	97782	56663	101972	114102	54916	47780	49108	48874	106469	46694	63407	57532	98889	92723	105593	106373	87635	116090	43063	51696	107348	123041	77513	122155	107795	119631	43314	52766	53302	46097	43556	144746	125128	95252	60890	108493	63972	55899	116940	100441	47412	113319	42676	113480	110522	109090	98299	42512	136731	54193	55502	43160	37714	147629	107691	67533	40937	105301	52255	118535	110215	121184	102410	47266	46547	85074	127557	90947	50535	105586	55982	107637	106671	93276	44982	101198	101339	86066	51056	90894	92050	128151	102353	86353	98903	83952	39053	44096	44000	105670	94774	96943	105914	96328	93127	31647	86962	97443	82351	101851	88808	102331	106206	105239	97169	100305	72862	99881	99554	84959	92864	97688	104302	97827	96245	92391	98305	85836	99955	87514	89134	98510	36622	82041	42334	108273	82590	94977	77717	97097	91516	97020	101146	95426	95980	75165	84676	39938	74115	86279	94010	103829	92216	88406	94429	114373	97145	81008	83361	74468	43690	83791	65081	104403	93728	94303	42235	89885	34312	95863	88165	87513	85187	44597	90394	92754	39670	92900	87413	74498	91576	91437	93545	84468	46718	91038	89267	96215	103495	96132	88521	117581	66880	96959	97462	137968	94877	100809	98024	79408	74991	105683	98024	98624	102212	91934	86152	99567	91792	96508
782.225	4.94	4.94_782.2251			15570	18550	18207	20422	22110	17474	17640	18717	16473	13613	16778	15018	17652	18454	14675	15285	13403	13093	15424	13437	8899	16342	14204	17829	16676	13306	11599	16659	16971	13198	10209	14899	17463	16733	12453	12655	9264	17583	17195	10778	13916	15290	10957	15058	12890	12548	10187	8368	5750	9535	8697	11413	10033	20419	5865	8456	11474	5549	8716	12954	9061	10856	7441	11251	8680	9346	9895	9521	8676	10911	7661	11084	9518	10777	11037	11260	11741	10429	7179	8722.5	7921	9096	5524	12118	6373	10128	8611	12818	11605	11320	14059	6632	10750	10694	5254	8568	8221	11346	13478	10736	7902	12972	14266	9976	10191	9912	16135	12946	8181	8729	7714	10681	13413	9812	6825	9223	8279	10592	11330	9507	12019	8634	8203	10761	5826	8583	12035	15782	10436	12147	7960	7364	5710	10331	7603	8678	10617	8450	8691	6504	8167	11751	7117	8476	5697	8893	5157	7355	8992	4955	7182	6466	6676	6308	6094	8206	10378	5396	6133	7296	9754	10102	7399	6154	5804	7114	6130	8774	9723	8857	7189	6969	7011	7682	9357	6411	7381	5400	6799	3763	9280	8455	7689	7843	10164	9367	6942	9524	6511	6598	6701	7806	7786	6381	4170	5960	8337	9090	8419	6392	8345	8220	7136	9973	6937	8942	9907	6765	6977	7022	8739	6257	10727	5897	7576	8265	4072	6605	7677	7594	7957	5942	9880	5389	9093	5545	4909	9271	6868	5890	5362	7109	5908	3093	5423	7323	8722.5	5003	7781	5895	9958	8371	6202	7648	9369	9168	7537	5151	7957	4694	8377	8222	7532	11761	8776	8123	5810	6169	7590	7540	7412	8715	9746	7892	5246	9005
1242.3	4.94	4.94_1242.2981			349279	349460	285106	373213	344064	328483	365044	358959	369074	347925	365384	358845	331755	349072	338137	380725	303225	360147	302414	301936	322469	345355	319611	341599	382303	343528	348581	285554	346388	318597	339737	340590	343188	339428	338348	324940	310954	337834	330185	359685	355361	318087	338591	345390	327742	345123	349310	315857	263275	319093	306239	320666	256920	335312	286568	333767	325567	365372	305284	336706	309396	338513	312737	308187	318713	299568	293365	242439	315560	331664	295951	309488	273138	338569	328868	309986	293219	274729	329676	307514	339676	308733	296103	329498	312688	297235	318112	321498	266466	342949	304784	320613	338686	338365	286648	324892	300320	305051	349254	319573	249980	321179	250874	298850	334011	301453	318733	324747	291692	313311	316286	290307	302935	289345	292241	302573	236439	294173	284281	282641	300219	254621	316963	310333	256510	287994	336147	346923	323255	292902	304077	272067	289807	277176	280334	309254	303748	315212	298409	277438	237987	280448	298735	277850	284946	288202	270264	288634	313571	277992	307955	291751	283132	310085	326373	339129	294773	313876	342490	287094	317103	307725	325003	354864	328096	326647	351153	305797	330847	324862	330884	321336	306786	332437	335058	282318	327977	314862	331358	310523	314400	328440	325888	322459	327613	322459	305143	348985	310923	301509	300311	332744	305735	312753	312333	347683	292720	328617	307838	275385	316145	331520	297064	305119	322495	318588	308018	307396	299255	293924	310883	326086	302211	297856	273491	320518	309041	311488	282055	335048	305372	331856	302314	307927	308701	299284	300988	320076	315751	289649	317653	297176	325754	325904	297419	284219	309279	307297	310732	246731	299824	305969	305602	296738	365101	304970	325075	301136	299614	321154	315446	281307	298195	333336	314420	300767	289880	305441	317846	322685	311009	324357	301651	306402	299509	285368
522.2	4.94	4.94_522.2003	Lignan	Isodihydrodehydrodiconiferyl alcohol glucose (IDDC-gluc)//Lariciresinol hexose	73175	75894	128263	48160	96797	97734	79582	44882	47836	69052	56205	64348	82234	51693	59048	50875	68803	42217	42412	43398	71176	54225	103578	104220	66068	75060	58198	58413	71152	46146	65813	71049	56567	70639	56740	72270	60117	64031	100342	88635	72453	88166	58595	85826	32325	61164	62660	58571	52118	89699	74464	45324	61958	30264	47056	64572	77055	97451	153498	63125	61578	116804	91549	86263	81099	52758	61689	48315	48074	47737	75252	42986	48263	52039	93153	78078	65386	34179	81786	52555	36260	106009	89832	52810	109959	42131	72086	90294	59485	47464	58492	89820	33816	43960	39966	29519	39905	78489	50021	49746	35412	93613	49934	47708	44354	94212	53751	80801	78472	79510	77255	74379	56931	56063	38316	57609	66455	49099	48432	56693	59039	84404	88974	53951	52008	56069	45431	24614	82375	51030	63247	63561	60144	54946	47423	61084	48222	41887	98239	40794	64399	64752	58445	50927	48904	29829	60745	46980	30506	99763	63120	38874	46796	46371	48135	46304	53078	46679	71946	59545	30733	105714	81359	32486	44024	46722	52533	57434	45269	77081	53345	56129	57703	105454	55569	56541	51027	69739	61288	65794	67330	59751	71627	61164	46071	56222	70142	55736	45031	32226	43114	42086	109608	57650	65002	40930	79423	43867	47961	80628	56861	40246	49053	53893	70489	86601	60756	159124	64427	84728	68316	62408	72275	37736	45598	46520	89251	42724	59340	50485	84700	56631	69257	52345	62551	53917	63958	63624	51510	75817	136210	53707	55567	57823	63059	105287	61940	123055	64658	59920	67433	140458	37266	83857	102452	70398	45312	68674	76041	60804	73158	121005	96054	54710	36737	48768	80263	74020	85234	75985	75960	43670	60043	85453	32766	40229
1258.26	4.94	4.94_1258.2637			83383	84880	62425	90060	77238	80151	87323	86291	91881	78002	87927	80482	80126	85465	78336	87321	70180	85732	73013	70568	72777	81682	73726	80342	90422	81832	81890	65000	77246	71448	79444	76595	82787	75854	72707	74685	72013	77900	77181	82698	81509	74491	72720	79781	76409	82056	79564	73404	61295	73070	70614	73287	59721	70978	69403	79750	76488	83952	68286	82434	74225	79737	71959	77604	74215	67705	68835	57585	73956	77792	66616	69570	64563	80867	74168	73309	70122	61978	74945	72331	82015	74347	65816	73654	74195	68372	74794	75165	62840	81744	74825	71903	81432	79723	64970	73696	70386	70099	81033	74064	58742	74075	59371	68958	75950	68638	73793	79882	64487	71265	73246	67791	71924	66604	68094	70462	53294	65288	64779	62451	68740	58771	71479	66293	61453	63511	74974	78307	76039	70124	70620	63088	65626	67564	65631	72058	65787	74173	66213	65779	54511	64413	68284	61230	65289	65312	60149	65335	73638	64128	65756	60765	58645	61853	67596	70775	59635	64588	72012	55269	63644	63662	67142	76278	68360	61651	67991	68683	62610	65050	63016	63985	60519	68485	66271	57822	67432	60489	67513	60997	59470	68322	66154	65322	65021	64576	58474	71205	66499	59597	57043	66978	63922	66187	62593	70112	59411	66202	64386	53775	63102	65997	58756	60064	62774	60382	61187	62578	58122	59624	59390	65394	61695	61177	54636	60022	59836	63922	55146	60063	58651	64749	58657	61176	61147	58374	60896	63392	62578	57785	61165	56042	64599	63645	60818	54737	63039	59428	66494	49813	60888	61514	58467	61077	72987	57972	65130	58614	58864	65260	62570	54937	58158	64839	59583	55707	58996	65360	63829	59820	64828	61091	59194	62163	58778	61305
1868.4	4.94	4.94_1868.4033			50770	51605	40626	53890	47713	51329	49828	53839	54713	49648	42742	56652	53119	52126	48926	59579	42507	54413	44312	45708	49929	50698	47667	49753	58250	49623	50211	45565	49350	46852	49477	50068	45544	46732	45201	48865	49596	50142	48524	53250	50447	46815	47508	52794	48101	50088	52970	46622	39398	43856	44660	44590	38153	46358	40887	51649	54014	55215	41703	47963	42607	47403	47481	44378	41466	43883	45749	36152	44961	52824	40563	44089	41176	50147	51373	43523	42073	40164	44906	41859	48895	42105	41212	47180	43077	41451	43342	47542	41026	47576	39440	45236	50507	49926	40265	49818	43014	42961	44437	43515	36577	43587	38392	42349	52689	46601	43735	48066	41095	42346	43390	40186	43982	39408	38832	42180	36088	36684	38212	38546	41586	37880	43974	41845	37294	37523	47923	52476	47898	41005	45591	37788	42130	38204	39583	41930	40656	44214	45726	40305	33285	38973	44358	39148	39420	40296	34924	42015	43096	37727	37246	34870	36733	38607	41625	44241	37533	41371	43951	34927	41927	35926	39605	43117	35910	37202	43481	39530	42244	46217	41719	37913	35011	40321	41325	30688	38237	34070	39140	33190	45357	40785	41573	34554	38710	35738	35852	44515	34033	37146	33715	38595	34005	37478	36907	37376	33116	38680	36370	33261	38266	38894	33631	32831	35906	39563	35731	37116	34808	33187	39291	51494	35671	35771	34884	34532	36687	39681	33371	39898	38041	41097	37714	37828	36674	34219	35400	41534	39346	34948	35835	35188	39980	39158	36741	39509	38770	38350	34896	29268	35643	36398	32302	34947	45488	35346	36683	34679	35998	37745	38318	33029	33721	38428	35244	31983	33331	37040	34965	41222	37429	38901	36070	37607	33256	31181
1242.8	4.94	4.94_1242.8014			45492	40940	36129	46799	42735	41271	45241	43817	42945	42867	42709	41180	40546	44844	40861	49657	35505	44997	37674	38965	40533	43197	41613	44627	47362	44208	42210	36036	44770	40152	41861	42354	45389	39686	41706	40745	37107	44176	40604	46494	44247	38438	40463	42936	43414	42874	40487	36089	32124	39917	37911	41567	30751	44099	38730	41607	40651	45919	38269	39746	36458	40101	41166	38038	36133	35224	34520	30024	39410	42563	35183	39257	32493	40449	42158	36969	35109	33051	42696	38064	42066	37843	38115	40934	37144	34521	38298	37409	31337	43530	40203	36875	41201	42500	33455	41310	36853	38157	40358	37645	29785	36118	30769	34106	41492	37797	37790	42235	33351	38616	38789	34274	34575	36174	37176	37221	28639	35012	34834	34140	36325	30912	37661	35736	30572	35963	39240	46344	41385	35851	35254	33773	32863	34211	33240	39330	37166	37415	36514	32540	27934	32080	35594	33428	34649	32173	35204	35678	38239	33953	40065	38350	37636	41625	43988	44589	37180	40987	45355	35472	43955	37272	40212	46792	41694	39839	44711	41183	39809	41965	42314	41451	39051	43713	45174	33927	41435	38308	42720	38750	39307	41824	40793	41581	42099	44033	38593	44850	40590	39249	40233	44622	36927	41834	42620	40631	39469	40837	38171	35120	41644	44018	38621	38650	42176	40665	41980	39681	38518	39031	38356	42558	38739	39368	36941	41031	39724	41713	35231	47223	38333	44496	40029	38908	40115	41061	38017	39322	41783	38382	42878	37410	39533	44027	37466	34506	38690	38748	42860	31111	39973	38226	41057	37736	49755	36774	43435	39043	38671	40320	38757	37042	38014	41031	39278	39082	38575	36226	40771	40927	39134	43113	39129	39108	38648	35852
2492.54	4.94	4.94_2492.5403			32721	29646	24271	31403	28111	27035	26574	28632	28409	26385	28396	28346	26283	28441	27740	25211	20546	24108	24837	22763	22793	24784	21906	26086	26466	23089	26143	20050	24273	23073	21307	23989	24084	24339	23752	23117	21564	22122	20852	24767	23891	21427	23074	22567	21329	22218	21936	21714	19058	18571	20107	19854	16783	21824	19664	20184	20732	22369	20657	22445	35363	34016	30918	33131	32948	29591	28500	27800	31029	29803	30604	28556	25653	31240	27551	26008	25868	26150	30194	26972	29353	25727	25912	27781	28345	24346	27203	26626	22620	25688	24327	22873	24508	27409	23423	24441	26124	25296	28048	26446	20739	24935	19530	22331	25770	23374	24482	23167	20113	21493	22660	21059	22789	22254	20386	20567	17731	20654	21849	20617	20833	18216	21132	22987	19744	21976	23964	22137	25806	20480	20178	16527	20753	20298	19616	19343	20991	23029	21003	19301	17967	19894	20181	20656	19072	19899	18366	21674	20508	18455	20819	21085	20105	21611	22910	19942	17724	19080	25598	19339	22103	19485	31940	32010	30698	22165	20090	18984	22941	21065	21092	20765	16557	21259	22551	16305	20073	19807	19085	19325	18776	21304	21550	19943	19551	20798	19106	21728	19723	19091	20067	23009	18574	20466	18809	20252	18068	21220	19616	18128	19807	21050	18852	18232	20032	18757	17873	18756	18426	18496	17692	21156	19635	17631	16060	18825	18174	19374	15854	21245	17370	19507	18321	18121	16881	17909	18264	17365	19286	17670	17766	17249	18208	18712	17889	17045	17687	17797	19293	14846	18285	17478	18352	20702	19105	16868	16665	28511	17837	18437	17541	15628	16830	20507	18106	18776	16986	18783	17226	18107	17940	18743	17385	17091	16308	16017
708.124	4.95	4.95_708.1235			103792	117480	92094	101485	120689	107930	102567	84917	91653	107107	120801	90462	97673	107888	110140	83860	98520	93597	81271	88025	98894	73002	120015	105449	76969	93848	97445	87251	86111	69482	85882	76016	79220	48412	85424	98492	91981	106188	105537	46179	79377	101152	65674	86306	81497	89855	75819	51508	74360	53573	90476	85789	82165	107188	86598	80454	90788	91019	79885	84657	91476	104000	87889	97197	94813	93006	73490	66776	74328	90091	74817	82967	76121	83515	70914	40501	67620	90738	81889	79169	69797	71064	100893	34123	82047	73696	81340	92266	71061	57078	50861	86495	75551	76365	65645	96733	81999	70848	81502	70523	63140	83328	60066	37743	81178	90004	43862	82593	72128	78791	80952	78956	83251	75168	77941	62941	63250	89557	74322	96642	80059	80473	84628	96279	70601	94823	75757	73502	66561	83290	70196	70035	96841	76861	64015	85989	83850	85655	68812	74251	67237	82767	74671	69034	83380	72961	78898	78357	75996	77838	50913	73758	72179	87497	71536	77447	77669	76041	92910	43268	91003	41081	34193	79968	63712	100285	69545	74597	76173	75082	71470	77159	16072	79066	40967	78277	76769	48675	83621	90623	76123	68907	69674	59339	73324	61463	94564	76419	48420	70270	83679	84810	41857	68877	67830	83242	65979	45012	82751	52188	67727	68841	70439	75897	72022	75707	78532	31453	54817	68526	73686	74210	44751	64548	79556	57700	71821	80828	77422	67470	85698	66927	34155	86143	37703	71382	60490	76081	74217	79225	40518	71153	36435	67750	39584	71153	35701	77836	77593	74742	72302	38791	82854	86115	78288	78337	66133	57084	78297	80010	84602	79860	52404	100664	75567	72305	67364	87346	69914	55890	88487	63162	81516	72349	43668	70839
1890.39	4.95	4.95_1890.3862			66199	61575	49784	70234	59687	63543	70731	74375	74930	65897	75066	73976	66338	67794	67601	75566	54711	75500	57014	56116	64922	67654	58588	72102	79954	73341	65511	53025	68581	60570	67979	66712	67676	58236	62044	58575	59611	62779	62264	71155	69854	59299	57849	70551	64919	69557	68314	58350	48226	60943	55193	54241	47184	57054	57621	67395	65563	75685	55571	65003	61532	63718	58408	57523	63609	51368	56974	46744	63163	66697	56559	61754	51185	66700	66358	60607	56831	51154	63512	59752	68166	62422	49021	64686	59823	60023	62236	60905	50277	69810	59838	56991	65748	69361	55799	66209	57783	57623	69482	65254	50458	60629	45442	55492	67035	61458	63364	68801	57672	62054	60496	53351	55902	55189	51565	57903	46555	46508	53609	50840	59763	46003	62348	54995	48145	55453	66982	74438	69643	59741	57394	53235	53737	52675	53799	63005	57192	62570	57925	53202	45335	48908	59633	54232	53647	56109	47618	54222	61378	53628	60217	60725	48773	55936	64129	66496	54939	57462	65837	48727	58397	56824	63041	70650	60965	58712	68223	58938	57844	64740	63954	61119	51861	64046	63713	50635	62397	56449	58361	55246	61233	64188	60602	59656	60690	58689	56590	68945	54992	56597	52986	65739	53692	63665	55087	65579	55560	61890	58902	47714	60268	65381	55089	57378	64352	62037	56039	54296	52613	54931	55269	63656	52808	53971	48319	59498	56575	59731	50727	64444	57481	65527	55558	57685	57718	56322	51119	62035	60396	49722	58538	55052	60820	60329	56846	51468	54311	49458	56501	46493	56400	56292	51088	54370	72995	52536	62822	53553	54217	57628	60364	49428	56440	61750	56624	54088	55364	54525	55858	53523	59946	60337	50471	58409	54474	53013
953.174	4.95	4.95_953.1737			18867	19503	14718	19758	18622	19360	22126	18145	17577	19619	20723	20074	18931	19711	17528	21667	13038	17561	19418	14160	18355	18505	17123	16711	24324	19751	16329	17115	19362	18446	18000	21231	20001	15865	16509	18202	16237	21622	14861	21605	19185	21535	16463	22366	16234	20853	19916	17930	14180	17363	20590	18577	12584	17416	18846	17395	18480	21672	12240	18161	17804	22004	15437	18135	18034	17548	16921	14285	17923	16915	16654	18897	18074	19281	19671	17382	19536	17061	19763	16216	21370	16686	13616	18624	16845	17427	17225	19447	17567	21277	15204	19822	18227	17943	17287	16597	15508	14136	21716	18423	15748	16415	15178	19577	19268	14125	18367	18034	17458	16180	18879	15525	15339	16367	15834	15983	14617	16011	19132	15189	15849	11418	18554	15022	15009	14404	17022	19199	18452	18244	22887	16692	15927	16814	13030	15841	15568	20789	16595	16109	16365	18590	19533	15593	16247	13493	11540	17127	17686	13711	15973	14640	13614	13977	15785	18745	17064	15229	18408	13801	15940	17123	18942	18855	19653	14579	16301	13213	15333	16076	15266	18644	13629	18261	14651	14649	15893	13707	16277	14688	12714	14786	16812	15094	17151	18943	19347	16515	17540	15357	16792	16217	15585	16208	13231	18246	14581	18873	18097	13705	18901	17726	14547	10792	16736	16354	15351	13817	12331	12251	13932	17422	14862	13618	11257	15328	12801	15481	14380	17294	13672	17226	12374	16351	17711	12743	15045	16289	16378	12650	16060	11328	16317	14841	14982	11736	13891	15001	15903	12021	14931	13516	13492	12912	15852	12268	15672	11963	15330	13377	15186	12293	12694	16939	14420	11257	13203	12527	14896	14240	10872	13519	13308	17601	14863	15585
674.122	4.95	4.95_674.1221			29165	33365	31003	24678	32086	21879	21470	38917	16323	26351	26346	35816	29086	26221	27581	38145	21810	29489	27016	30466	26843	24513	24352	34208	31114	38598	22728	22873	27800	28102	38451	33590	31448	38051	34792	32847	25079	29649	40206	41242	19421	35444	27563	30170	22449	29615	30937	25466	24009	33330	23616	23022	20742	21236	27313	38506	34172	28617	25559	34442	24126	31338	31722	27259	35060	25420	21953	22935	24953	49395	24342	28580	35106	36187	29840	41690	26091	30232	33470	22590	33863	23042	25972	30098	26551	24379	24588	31671	14347	29791	35044	26835	35585	40820	23110	20352	36410	24652	37017	13494	25886	37909	20530	33244	28311	25017	30432	26406	25983	21153	36003	26292	24135	30744	18411	25802	20469	43323	35084	22985	32208	21923	31471	24195	16700	24042	34138	25119	32379	20010	26688	22837	34435	16033	24004	32117	33316	28517	32015	25582	22338	34848	28206	32848	28083	28452	24251	22235	28039	26061	37454	33972	37949	32565	35679	31845	23381	38668	35183	23258	40477	38211	38093	26837	41198	26729	26015	35167	36170	39024	41739	39953	25651	32658	38829	27359	37988	38108	32450	36013	36877	37079	40214	37160	37401	31958	33704	41184	32249	35461	30602	36213	36382	37904	31641	40275	32375	36958	32922	33433	35918	36080	35956	38521	29948	31043	33487	35657	32244	36516	37139	29691	36194	35625	27088	36395	34572	35141	28458	25535	31117	37866	33183	29729	37602	27275	34654	43147	41203	33599	30727	28468	36193	30247	36087	15689	34925	37018	35102	31336	32069	34356	34998	35591	28872	35730	36492	29194	36724	28361	28703	38157	36491	38083	37088	30958	32277	39045	42646	38725	27434	38670	26964	37245	34981	35388
2522.54	4.95	4.95_2522.5399			35557	34981	23431	40520	31006	32297	37202	40610	37870	35185	36377	34287	35033	37006	33075	37391	29369	38199	33154	29228	29100	32521	29789	31118	43658	37455	34315	24565	33295	30743	33794	37060	37034	35293	32957	29159	28752	33714	31143	37130	33957	34574	31901	36920	33000	34392	40446	33852	23223	30722	31630	32191	23898	32014	29662	36326	36007	38446	28581	35310	30845	33115	28461	29801	28798	26328	26446	20102	29627	32494	27291	33190	29364	34505	36051	34217	29075	27277	35753	32492	37563	30108	25612	31605	29838	29251	32225	33122	26284	36795	28868	30901	37908	36970	26205	33140	28419	34478	36171	33302	24665	36369	24142	31070	37271	30296	32911	33866	28546	33131	31544	31121	32653	27781	27583	32029	23635	26255	32026	26491	30519	23406	31372	29185	25157	26729	35873	37387	33410	28669	37537	26333	26802	25009	31471	34966	30247	33271	35148	28548	22123	30222	28211	27690	28021	28617	23798	28167	37487	27152	30716	27445	27039	31986	33908	36395	29918	33375	36257	26837	30841	29760	32206	36330	31883	30226	35843	29829	31554	35267	31031	32885	27161	35753	36405	27937	33706	32299	36244	25640	33120	35470	33729	31236	36581	33911	30819	37045	29164	28594	29509	32915	28818	33878	30397	37685	29776	31385	31262	24852	33718	35467	28268	32893	32916	33719	30309	31492	26862	30244	30959	33928	26727	29632	27869	31059	32798	29361	25412	37041	29157	35813	28369	29173	34036	28445	29013	31504	31795	29302	30577	29477	32786	32473	32073	24086	30833	30947	33825	23135	29032	29193	26884	30191	39946	28543	33184	27516	29962	30294	31808	26283	31767	33957	28722	30181	30377	36088	31061	29884	34128	31558	26562	31221	31006	31948
632.138	4.96	4.96_632.1377			1607376	1605583	1280938	1726503	1514791	1516093	1680857	1659341	1706195	1577291	1681772	1638038	1546572	1613783	1562342	1722229	1368124	1670947	1445912	1399903	1399393	1601937	1446419	1608528	1823339	1660670	1568892	1335649	1581463	1430520	1579189	1529701	1547371	1514111	1507871	1504293	1469292	1528835	1496313	1874260	1615017	1461902	1639864	1914404	1527701	1646138	1654394	1445597	1347776	1545289	1381440	1472157	1320635	1523901	1481548	1591576	1506580	1712443	1499396	1554334	1469431	1590437	1429875	1450571	1483956	1387097	1410753	1189653	1423634	1547606	1368784	1429412	1327921	1602348	1526330	1443151	1416917	1294691	1509182	1662105	1579988	1405635	1451613	1502340	1444661	1391517	1508301	1532512	1297587	1628749	1416411	1432086	1539024	1609058	1310263	1512717	1410350	1379199	1591827	1471557	1211687	1470617	1248395	1417544	1553569	1429974	1466612	1569756	1399048	1412679	1459115	1339716	1402777	1370263	1337990	1392265	1260860	1285331	1325562	1255722	1363360	1254358	1716125	1464802	1166862	1422072	1540039	1555756	1576253	1397996	1432106	1319641	1311194	1243520	1272184	1483153	1396624	1457680	1365166	1326635	1154640	1262612	1389336	1319241	1546912	1290376	1232768	1349232	1431872	1409620	1439856	1413989	1472033	1375568	1497393	1565450	1375094	1435847	1551883	1291936	1533241	1377683	1513011	1955986	1537732	1468155	1596041	1425268	1469286	1504382	1561220	1512800	1485912	1573956	1543016	1314097	1467435	1468184	1547268	1383378	1412441	1546941	1492668	1488709	1526330	1417678	1392748	1618166	1428817	1423424	1349303	1508117	1381997	1528826	1369848	1552234	1370163	1497853	1418383	1279457	1447265	1562735	1356459	1419446	1517094	1498146	1636742	1442761	1321033	1434750	1427019	1506182	1404931	1437248	1362309	1399429	1499054	1493530	1426625	1565051	1445558	1585171	1424054	1416046	1433485	1423176	1386705	1518953	1485423	1359652	1425690	1408948	1516316	1493908	1442933	1334196	1336291	1430427	1332433	1305420	1363969	1390168	1323560	1358770	1578927	1398041	1509710	1344382	1415033	1537702	1465721	1401264	1389077	1475723	1401477	1339760	1381268	1378573	1399617	1406332	1423552	1460262	1346248	1413588	1368026	1310887
678.133	4.96	4.96_678.1331			1511644	1518172	1220648	1642099	1432095	1424449	1588196	1567680	1611275	1496000	1392312	1546515	1457545	1523797	1484095	1630337	1293402	1581673	1381338	1334094	1324742	1521872	1357173	1527818	1722730	1579748	1476040	1267950	1502636	1363311	1494489	1449470	1466842	1438271	1433420	1422701	1401985	1452291	1423365	1790903	1524181	1382229	1429936	1860164	1441493	1558642	1568466	1369947	1279829	1455180	1312605	1399647	1248694	1446619	1381285	1509767	1437883	1625095	1322729	1471897	1396182	1504740	1359493	1374127	1407018	1321624	1342998	1159712	1358409	1479850	1303015	1369665	1275859	1518455	1448647	1376298	1343462	1238170	1423004	1607257	1508006	1336636	1377052	1436168	1372673	1324764	1434642	1454103	1239529	1549211	1341086	1359961	1465139	1530825	1250416	1442436	1338033	1309623	1519274	1400353	1151937	1400267	1193617	1350543	1479325	1358261	1381355	1489809	1334710	1343225	1381449	1424307	1333029	1294843	1297172	1323446	1200653	1224385	1267833	1195430	1294539	1190333	1439780	1394670	1110851	1256254	1460325	1482981	1499260	1324154	1363588	1261675	1249750	1185876	1208120	1409912	1328089	1396085	1300001	1273222	1107091	1207384	1319513	1255921	1327115	1217399	1175262	1286670	1363963	1355869	1366095	1350199	1234890	1298539	1425060	1485479	1311374	1363299	1472342	1230944	1457325	1315011	1439156	1623158	1460007	1388657	1514483	1355972	1389059	1426457	1484847	1435925	1417454	1500044	1472237	1254528	1398879	1393415	1477849	1315868	1340885	1457414	1412532	1409588	1448080	1350294	1328523	1536812	1350329	1352165	1272914	1428677	1307277	1452016	1301665	1469805	1310929	1416736	1349538	1223810	1377838	1481547	1283254	1346533	1433036	1424265	1385030	1372120	1259128	1362163	1353727	1426036	1336322	1366109	1313520	1327060	1425873	1419237	1376185	1485602	1375373	1493626	1358060	1341839	1364619	1360090	1314464	1441214	1410051	1296382	1349021	1345204	1437519	1408612	1366868	1276763	1257532	1351475	1261880	1241885	1291333	1318558	1231728	1287771	1488110	1488241	1423234	1210204	1334733	1473326	1385711	1329133	1313216	1399367	1328622	1265285	1309777	1305312	1322966	1326075	1347252	1382359	1278550	1340494	1292486	1245028
694.107	4.96	4.96_694.1068			740186	853174	569653	780305	793790	791220	762522	766850	766957	727223	639070	741535	817504	715121	817785	814859	628733	741297	705620	619826	622660	760380	623714	732310	804228	742231	716541	594302	719864	643665	714729	691257	688954	686983	661023	644289	679024	700577	682904	927568	717562	664423	690689	741086	672486	743836	726225	649730	607498	723370	619643	662806	639476	681399	665092	735081	680865	775501	664812	720439	647092	706110	653389	653391	677126	590545	640895	543174	641735	709398	619173	647851	602329	713266	681184	659430	673283	571620	668053	672658	712968	639960	612662	774105	655302	642659	681157	680116	615296	730603	640270	702183	690888	707727	603922	683523	653359	627447	758106	670050	593457	683646	600644	646079	708338	639865	675455	727236	629646	652512	681571	611153	652856	619547	637762	649940	551612	585254	608702	605258	628535	602768	671195	697830	549061	600050	696844	694964	695717	629036	648180	627635	653901	574581	576709	660788	647207	659738	627071	602944	567060	664956	641749	600940	700553	602360	644922	615730	666315	566929	599672	587653	548914	579927	613263	642104	561112	588720	638512	542999	612284	565201	607420	696561	621278	586549	640404	560356	628287	605655	647516	610153	603845	641747	616319	531586	590905	590038	607364	540799	568525	624518	676163	711377	615504	573150	572959	641564	576387	575857	540040	603825	556773	735350	569767	636804	578313	603089	579462	615365	580783	627189	541549	562580	609043	601347	633487	602389	520656	602494	668755	578820	550171	593269	536946	556768	577978	584936	607563	603712	585084	623350	640739	585005	562772	543695	593132	616217	614896	638189	603421	604326	597518	649408	588271	613597	544739	607496	551347	425401	550532	570490	525014	552146	624808	673746	640765	521100	565095	641079	605337	580000	561438	612069	665686	539128	592073	566177	569264	623438	583097	589030	526486	583220	543133	539017
304.058	4.96	4.96_304.0581			137926	137981	110806	163912	130371	154644	137562	157226	147008	137143	131316	112654	119217	162088	157558	140980	204348	136232	116011	113050	100491	149871	114173	139890	147895	154552	122601	106064	137053	103766	116383	161812	112174	161027	119885	131112	167005	163312	117242	137850	120012	136053	126821	151615	115345	134254	122772	185299	103643	106540	150569	108643	103922	113782	109942	146722	118642	136889	100564	122124	108889	127047	113116	115785	107720	97577	99551	91232	115202	116903	107209	98876	96082	138424	147026	106734	105450	101103	118175	111333	134053	132264	113462	126301	133772	100766	136715	122972	102083	125108	106586	114790	121717	124117	94852	136832	147374	127126	129113	120532	95202	129875	91892	100553	118661	137403	131361	128980	99173	147331	103148	59112	128737	100690	111121	137943	88876	99631	97944	100566	95482	85579	113872	101110	93341	136812	120553	133319	123580	101925	130082	100455	113136	180380	126868	129538	104288	129633	132381	92338	81979	146988	131507	98229	100495	98467	98192	157190	129594	121604	129376	116109	111828	124203	145013	153339	113016	154029	130173	105635	122716	148829	154169	153517	133807	126953	136775	140578	140818	128473	138914	153194	143579	133303	148749	107200	124495	130869	136470	122988	115194	142686	149262	122294	129890	116894	154467	136576	136802	133909	116012	142294	157307	120759	115222	149116	109303	142352	144182	161339	112410	132787	111716	114478	128636	141268	116762	124898	115480	114605	113790	118750	122748	126198	171823	116594	132566	143642	113677	124052	134057	170579	127686	126605	145849	114966	115525	124882	136487	138509	124837	115890	141796	143986	137912	150165	137276	138432	134004	103329	118978	127480	110325	117137	131260	153338	124472	109881	118718	130691	134351	117130	134529	158077	117292	119681	134493	135186	118312	111674	133218	131302	112614	133352	127869	114456
654.124	4.96	4.96_654.1235			271738	194952	178064	209688	204768	174492	233388	192802	197031	183588	227301	234931	261125	189298	178779	196272	150269	187356	218763	187880	192543	154321	178659	184221	206903	185284	198767	187013	235394	229857	202509	164413	220247	181106	189672	198847	169376	171150	192552	248991	244527	164828	200674	194367	185916	257783	178961	213512	167960	212198	155340	202112	170044	200050	203868	152483	205269	170023	169564	220428	194518	172882	162225	188813	238277	238736	206698	153502	165839	258943	191140	213030	202957	205903	163895	218394	242027	177737	169008	246158	220863	231568	167396	187701	212952	220240	168495	171931	186253	186267	214022	161676	227324	212139	173181	170891	161458	161586	155075	162626	165793	170949	181103	205551	227750	159241	140737	182103	191148	167313	230082	192849	159475	195382	207193	161058	158129	151341	178289	154052	197369	144096	205399	167761	168511	152385	164883	230788	162030	199772	157821	175169	145380	133578	175670	170330	174839	158992	157604	176150	163028	146949	161382	190250	208302	174426	189862	157845	151215	146123	210994	209764	186494	185564	187523	200812	201691	174789	172435	169212	212619	150784	191495	267943	210044	208807	192875	175562	184705	223299	183468	184782	181410	202956	192251	210016	229619	214232	206944	201763	207888	193082	179556	220409	213413	206796	177064	303583	215039	172864	203965	190164	177378	217048	177318	195886	203387	185343	179779	164275	195751	194379	207560	203269	219250	175458	216469	206181	191275	195642	195111	208678	214708	188431	153777	209512	182622	174585	167024	181112	184577	200618	193659	197065	179752	201353	214492	206692	210801	172295	201906	190005	186960	189406	183803	146452	172785	169766	174006	169055	191114	183358	180595	198829	186184	172181	176269	169678	182435	173328	186547	181811	182852	192086	186204	192881	182485	178761	213298	160146	177130	178218	200076	184358	171900	215773
664.067	4.96	4.96_664.0669			61378	48508	53748	63891	54172	55406	59452	57846	57337	57378	55996	54739	52555	56108	47683	55900	44943	52243	46300	47474	46698	50909	46642	40611	54925	52551	52098	44101	53289	46772	50905	49292	48327	46846	49577	49338	43571	49492	47286	55363	48472	31871	46356	47995	45595	50973	49158	46093	40886	42613	42670	44317	34183	46321	43451	45186	43270	50993	39783	45858	82385	60951	71724	72750	72599	62890	68494	50399	64766	73885	61864	64761	60132	53126	64488	64690	60103	54358	61554	63205	63030	55906	52882	63986	57324	57011	58205	60929	52603	61278	53633	59022	58320	60002	50475	54957	50301	49886	58421	53590	38239	51637	41085	51160	54618	50636	53124	56007	49441	50574	41996	44412	50624	47556	41782	51848	39374	47065	45222	37963	45677	38424	50072	46243	41155	44140	50836	31977	52001	43929	43656	44912	42582	44957	40970	47501	35748	45552	42678	40362	34833	35453	46837	33691	48954	39494	38713	33424	46781	38776	45752	46102	43361	44117	47734	50377	43246	39427	48591	40359	47358	44308	73925	53212	71449	52824	38903	44930	36674	45574	47057	45022	43528	49050	49263	39541	46344	43601	51143	43215	41846	50154	43902	44962	32136	43701	41488	49423	44670	42311	41138	45038	41692	45176	38084	48240	30765	42332	42415	39074	41563	46396	38870	43256	45864	46922	44204	44414	39035	40151	40667	45108	42055	40572	36561	40701	42216	42765	38974	43886	40448	45558	32682	39600	30001	40308	41178	45627	42742	37859	44672	37919	41823	42342	42295	25352	40289	42574	39352	38416	36606	41592	40510	40447	45426	40772	34422	35052	39956	40614	18248	37558	40588	42252	41214	25194	40867	41287	34663	41278	38655	27691	32353	39844	40021	37195
348.029	4.96	4.96_348.0289			55107	39201	40844	50810	44781	34714	48865	45706	46409	33738	51568	44033	39727	42211	38647	42279	33246	38449	41752	28773	30771	40166	35116	43713	43258	39387	38679	37010	41131	34954	34926	36865	26189	35890	36557	10373	35026	37718	34734	39656	43352	29286	34612	35489	32853	38797	37056	16970	30540	21270	31063	22010	33073	31455	24132	35400	38276	28511	24455	25516	44654	59160	49753	51525	59705	55592	40160	41440	50131	52491	51667	40037	42092	55385	48010	51409	60315	40775	43004	45009	51056	43048	38447	45125	41839	45607	41699	43003	35428	42332	43763	39014	41618	43288	26218	25521	40453	38249	45480	38846	34024	39153	38802	34397	42668	31461	25287	39499	29266	34461	43570	28783	23420	28351	29547	28609	30249	28214	29455	30809	40028	30493	37224	35594	26422	32052	35580	37680	37077	24109	28746	28948	30074	24524	30900	33776	31136	31150	32355	21598	28603	29526	34432	23303	26146	29709	32615	26074	16345	22935	39235	36789	39995	30913	33103	38794	22545	30177	20719	24129	35204	32737	53092	57070	59803	38311	23489	32101	33751	24397	27353	25469	27856	34150	33681	22820	40114	39609	32928	34189	35423	33825	33362	25543	31943	23372	31292	35463	35675	31304	30572	22549	28716	37093	20325	33053	20682	33285	31496	25221	40495	33792	34969	20671	25787	33046	37534	35227	24815	32008	20394	25640	29248	33219	25622	16903	25201	29408	21615	30634	19489	30540	29136	34514	27740	21473	35369	31085	21265	26682	33037	30847	27940	21682	27612	28038	21128	19432	24802	26028	32636	27150	25007	33118	32309	26104	31399	26012	26701	26626	24505	20752	28795	30527	23845	31261	28600	19584	23454	31835	14909	30614	29686	29906	26740	35121
1912.37	4.96	4.96_1912.3671			24419	20146	22053	28077	19907	24411	27623	26149	30477	22135	39164	28195	26682	27143	25387	28490	21581	30103	26079	28216	22820	26551	28328	30532	32986	28451	25303	24184	28910	23669	22294	29733	33808	25524	28508	25986	20821	26118	25184	34548	30757	23753	25148	27556	25802	30779	31912	21959	20373	28572	25737	27027	26884	23776	31885	29904	26923	32971	25505	28676	28488	31019	27532	20519	30625	21133	29314	23546	26160	29553	23754	32235	27260	27636	29851	25907	25623	24583	25892	23443	34396	25481	17425	28618	26367	25084	29584	29519	27156	33146	24512	25631	33616	33165	21461	29914	26882	27970	32931	27753	22900	27847	24520	29031	32981	27127	27275	31381	31330	26929	26699	28044	26534	27403	22067	25114	17708	24542	27974	21132	23768	26686	29435	27328	22444	24693	32005	35097	32772	29296	33195	25222	23125	22257	29783	31607	26537	30560	28791	22111	29236	22938	29951	22328	28599	26226	22003	23466	31789	26367	24407	29272	31279	21833	30773	35226	35585	27180	31887	23269	28349	30048	31199	33666	34116	29171	34953	30068	28905	31981	31883	30952	24938	30487	32140	24701	33540	29236	32009	30536	24210	33079	28147	34686	30363	35166	25377	34778	30811	28931	25451	30235	24158	31524	26643	32734	31378	32438	29246	26554	34798	34448	28047	33939	31546	31028	32091	28677	23135	26977	33531	31165	28164	27700	23820	32948	29037	24138	24012	30559	26228	31683	27472	31959	30082	34964	30482	31295	31320	29335	29775	29062	31918	28042	27494	25286	26353	29275	31033	22612	27296	27264	27261	25831	36061	29853	32894	24285	25377	28379	30050	22449	27057	31963	28953	26317	30549	30425	30156	25146	29495	29863	22364	29975	28031	31230
762.087	4.97	4.97_762.087			179981	186179	110743	197155	163337	176688	198398	194745	194425	194838	118324	174086	177680	183629	180976	191494	148252	182386	152878	145139	151801	181762	161083	182101	206256	192466	185750	144299	179643	158719	169946	175382	163313	178214	161143	167766	160557	181831	154478	178374	171172	172050	164713	197741	160657	188658	190671	160527	154565	176676	156891	161217	129287	165900	118953	183867	168723	192763	147436	172998	165079	179990	161403	157225	171162	142168	157940	118822	165730	183578	152275	157725	145012	187236	164549	164862	153213	135376	169884	180924	180482	161668	143190	175749	167949	159110	178064	179800	137575	181448	162862	173745	173458	185099	142790	177216	171134	164487	189845	172631	137655	175802	139133	156964	178796	160143	171797	188473	159862	167746	169507	157633	161778	154413	150905	174847	138781	140863	155643	153325	157011	127997	178255	152911	145097	163616	171818	173945	177166	154331	167439	139513	148040	153038	152132	168404	158262	165975	153457	148154	103252	144291	163787	142487	158602	144502	135644	165500	168887	156146	165358	155908	137169	153501	172368	172692	147480	161978	167027	151201	168695	158874	171336	206160	170501	158929	169844	157039	173195	168530	174317	169479	162275	179888	173454	140361	156840	162335	171480	154179	156355	174795	166196	166528	176675	153735	155585	178071	168180	168899	150278	172477	160959	166599	153524	176493	146711	167118	161116	149980	152654	181188	152218	148493	181136	169617	157100	161698	135521	159943	150897	156105	149892	160730	141936	146180	172183	170039	158382	169119	164464	183053	153769	159179	158252	155892	154036	170745	179855	155637	158861	146762	169517	167466	166922	152251	163245	174283	148038	134572	154027	160334	144089	145126	168883	169274	172666	149824	171402	156539	172070	150260	158185	168333	159655	144295	165046	158342	154424	165784	161665	174507	148194	166806	160628	147084
778.056	4.97	4.97_778.0563			37022	40866	22250	28729	31352	37912	40535	38575	42745	37353	21256	37761	37351	27155	40995	38972	30477	37090	28174	28562	32006	38132	35553	34065	44768	37275	37122	28848	39178	35522	37224	32837	34885	23098	34047	32741	36681	38258	31917	39261	35380	20887	37709	48070	23343	38282	35866	41885	22324	35131	30718	32596	20151	32587	23981	40142	16917	41134	21850	34812	33890	36990	35303	33272	34964	26460	32785	25339	31965	30085	31355	32972	25521	47347	33123	34528	33079	21555	33602	36705	37865	34931	24447	36322	34369	31985	38242	37121	25484	37109	29037	33593	35291	25656	29410	35363	34713	32183	42736	36148	24743	33919	24470	32956	36971	34151	34947	34004	31187	34117	34611	31458	36561	32003	26279	39819	21633	29046	31313	21292	32170	22763	34624	31439	29105	35963	33564	36557	35485	31470	33770	30737	32390	32209	13215	36574	24391	33113	30187	31225	20132	29861	32137	27764	31399	31002	29266	39238	33504	30004	28596	27578	24200	22976	31952	32122	28055	30290	30137	20013	23334	27649	32913	35136	30975	26848	28856	27493	31398	28797	29785	29274	30615	34998	32500	13560	26607	19220	20372	27080	26579	31661	29439	28678	31945	23825	29716	29587	27260	31820	25122	30633	16361	30359	28184	30126	24173	15064	29005	18288	25455	15502	26891	24307	31136	19631	30272	28684	18828	22588	35563	27265	18200	28376	28969	25870	30905	28403	24370	30587	26007	31971	25999	29264	18588	20874	28787	30334	28583	27819	29718	23296	14696	29456	22138	25284	32481	29616	24445	17401	24368	20241	25234	17335	26777	26836	19618	17837	29558	25463	27851	24840	17282	27901	27704	20697	28983	28040	29752	27207	27805	27887	32666	22612	29661	23824
732.061	4.97	4.97_732.0614			29790	31589	22799	32303	23138	26035	23814	29489	31600	29368	16882	28463	28098	27605	27310	27404	23059	26854	27105	19015	24000	30497	17759	26440	32350	28849	24278	21913	29490	26387	25819	26388	23172	26257	24060	23884	25912	27908	23432	28000	17758	24857	17633	28406	21750	28337	11693	24821	16225	28632	23158	22544	18955	13027	17615	17716	12782	20252	17490	24028	35913	36154	34578	25963	32034	28545	31670	21274	29447	34357	28389	29338	25232	32937	29338	29019	30275	23027	23671	30833	31008	27431	20824	27739	26637	25885	31177	29974	20165	29686	26328	25492	29043	20909	23541	27727	26614	25465	30421	27674	19270	12326	23135	25960	27566	25130	17582	28695	24638	25622	19975	22732	26378	22471	23092	25482	18422	17446	24584	16453	23524	18254	25688	24604	20638	22958	24859	25605	16993	23144	26039	17707	22984	22825	14048	24658	22220	23481	21713	13459	16704	15790	25371	22570	24974	21914	21101	24498	25274	20985	21621	18189	19072	19182	24796	26846	17645	26319	25040	19037	18463	23553	19955	34291	31520	19492	24530	22470	25791	23763	23522	24576	22980	26342	25211	14455	23450	23093	26370	22139	24751	16517	27185	22261	18825	22566	21739	22242	17398	23565	14218	25327	14287	18094	21894	24052	14166	12600	21374	13961	20365	24761	22560	20633	17204	24305	23808	17934	15397	17608	15927	20085	21934	16738	4609	19072	13565	23733	21737	21280	22022	14150	18601	23526	19393	21159	15877	24144	23435	21494	21970	20556	22819	21900	17761	20145	19755	24606	12708	14623	19212	22390	18704	20855	22043	10872	16800	15125	22495	19436	23444	21610	21180	10500	21731	15278	22678	21670	21466	16161	14232	21874	21352	20498	21330	20266
730.101	4.97	4.97_730.1015			27323	20178	17548	25693	25676	26697	26074	25571	18056	26915	18627	23081	16108	20466	26879	15378	20163	22831	18599	22588	21672	12122	23744	25474	20126	16907	18096	18628	19283	19953	18535	20196	19525	13147	24099	4652	10986	22475	17612	14319	21061	21013	27315	22808	20792	17689	18847	16461	15578	16248	20428	20314	21707	24236	15684	23322	12931	24227	19441	20463	19272	25534	22600	24452	15361	20236	14466	15709	9634	14829	14984	18754	16603	21396	23441	16661	18333	20878	14389	13183	18657	18354	19078	23661	12054	8046	21304	15074	15866	15131	14425	20136	18168	12370	13280	23202	18933	16278	20908	18809	14407	23750	12312	19116	12824	20779	20003	19924	19329	16991	16346	19046	18068	11846	14586	12029	11225	18861	16679	23771	23088	15620	21588	24696	14619	15337	13805	20508	20701	19901	15368	17989	18639	18265	10556	20432	20928	20593	10266	15897	12533	17521	15865	14602	20958	18723	18791	20667	12733	13820	17592	15114	10920	4968	18683	11333	14684	18877	21395	7749	23177	10253	19123	22010	18146	21777	11414	19208	19878	16957	17513	21165	17546	20028	12821	12831	17650	18383	9070	18799	18974	19279	18005	13034	9390	12807	18326	11065	14738	15733	18960	13104	11515	16340	17455	19446	13643	21741	13863	12381	13377	17881	11571	16953	18201	11980	17838	16439	21520	15701	15004	18868	18032	13709	12419	13947	13040	18232	17534	9896	19652	15124	16513	18510	18060	15197	6191	16140	22176	18116	17747	19572	17583	12788	17249	15503	12545	14302	17138	15540	14033	15494	14518	20766	17640	19061	17514	15308	16956	20782	21140	19663	4792	21991	17688	20638	10440	18995	18677	14946	18511	17306	18152	20436	11813	15821
784.073	4.98	4.98_784.0733			52811	54650	29804	54588	46563	51893	54234	52448	29422	55902	25484	49646	52613	56208	58164	52735	42325	30275	42486	30003	41959	34506	43189	53101	59523	56090	50178	36150	52187	42945	50689	48792	39986	53027	44002	47936	17928	51409	46579	51001	49303	49924	45429	56991	43516	57303	51187	44129	27179	54221	44642	42892	26802	46754	29623	51482	33335	53465	31759	46557	44974	51247	46086	43896	50226	33636	43771	30151	47516	51235	45513	43833	41549	56938	29498	44843	47296	28582	48309	52626	51784	47857	38046	50399	48615	45395	52553	50738	31644	50795	46164	47269	50436	51156	39805	49665	50115	52149	22990	52290	39360	50785	39021	30246	47676	44183	34529	54424	44465	49163	44163	43152	45738	42664	44717	52181	38087	40695	45300	32921	44198	36542	48572	43515	40944	51443	45583	47719	50471	43195	45308	37911	44386	45946	41472	50785	39041	43053	41955	42048	26570	44127	45479	39533	47060	37774	27171	47594	46493	44349	47316	45369	37017	49924	52005	49220	31788	48467	47077	32084	34328	48129	50918	43291	46838	44027	35707	47091	53713	48123	53037	47332	48910	56061	48809	40150	43780	47636	32514	44729	46687	52746	49639	48643	54931	45630	47682	51186	48974	51974	46155	51538	48833	45985	47300	51743	44918	51143	50913	42998	43090	54165	32839	42385	49910	35412	44788	48165	42920	47401	43820	43804	30701	51535	43535	31390	53859	48475	47379	48414	47160	53905	46106	45783	44095	32961	35701	35244	48602	33410	50976	39948	47433	51669	52159	48260	49727	50405	42608	30098	45842	47864	43293	43209	45534	51427	51728	35764	52298	48722	50898	43947	51067	51508	34136	43862	51093	47701	43579	48279	47143	54471	43057	49169	48444	40781
768.112	4.98	4.98_768.1123			44151	41329	29749	45635	28998	32897	44896	47282	41961	40667	19592	40178	45902	45502	48722	13120	19647	42444	26626	27124	38119	40494	40175	43266	45536	47387	36686	30646	40742	24430	39841	40067	37501	47025	40195	34843	41147	48519	39939	47056	39721	25540	31624	47345	39078	42616	41408	40255	21129	38524	39449	37996	24378	45917	26553	44659	40638	44750	32399	35874	37926	41543	40575	35974	40238	32225	36681	23790	41077	40854	35870	37253	27243	40950	38571	40106	29851	32593	37266	30429	41425	40779	33642	41478	43179	29885	41155	43564	26364	43019	39593	32154	41146	43586	27687	41562	42350	31735	43092	43130	29635	38787	25946	38465	41964	40468	42443	42042	28632	42509	37494	26151	39566	26702	44574	39918	27737	40056	40776	40517	36719	30419	40699	27946	27872	44492	35290	37634	38277	34425	31142	24471	41686	34316	42739	39699	37556	37030	29659	38598	22953	36621	39696	31865	35855	32121	23105	35509	40781	37020	43058	33259	38492	44593	46450	45342	33819	41490	46600	35811	43222	32189	41951	51000	41732	45213	43143	45289	40970	44107	44216	46551	46653	46703	36038	30688	37283	46698	45515	44899	40980	43251	43818	41446	46887	41176	43779	43040	45847	46427	44822	47386	51456	27228	22106	48284	36445	48056	47104	41260	36310	46819	42642	38404	45308	46528	40199	44835	42870	42181	43879	43178	44237	42968	43505	37190	49431	44203	41811	40874	45571	45729	44863	47295	41609	29597	42049	42850	49870	45089	43586	31254	49560	43249	44086	39370	44025	45534	40367	34113	40319	46143	40516	41605	18520	48861	43169	48142	43785	44622	45108	39524	49152	46430	40970	28524	46568	46079	31433	44233	43805	44420	45274	45056	44890	39293
662.134	4.98	4.98_662.1335			62191	102690	70546	106007	75671	116850	57417	89948	99902	101373	393300	57911	80440	91999	77144	73271	122534	70716	615659	36543	49906	79262	78091	105529	66665	90879	44050	63879	62824	983271	48758	53568	39663	55326	58429	65962	86233	43992	50577	73484	47241	38595	62784	88644	50002	48205	26799	46687	31966	37883	36630	62394	27340	70165	48395	65863	52780	76757	50380	44514	49535	95640	89951	61159	38249	45216	430003	303445	27402	50215	45819	47668	37260	60401	66452	39498	36540	56499	75130	37898	45948	34148	51125	59724	59912	33488	76095	34271	39901	45271	49527	70744	53312	70297	36199	48483	79092	72455	48289	68981	33595	79747	28085	55394	49834	92596	33208	90842	37272	75289	40035	36423	84562	48678	64063	59634	36142	44650	45096	54005	47912	44837	49730	57663	45022	100187	495077	45576	49494	46263	61705	45283	47923	49775	45774	81916	56822	86249	68200	47193	42650	54450	60782	44881	45670	41208	44355	40296	67297	81061	44442	49782	39077	37007	31216	48061	38051	18657	91923	76736	44160	35971	45175	68923	64267	78172	471304	63753	68236	49957	60716	70549	65489	29048	43994	37855	35073	57460	82982	74981	45965	35328	69124	31633	63313	33962	40173	49490	76237	61718	58011	59635	85336	41978	65722	40583	624843	53028	75409	59334	28872	67781	48651	41499	35493	30240	42753	54090	52266	14034	43964	47965	61353	56706	79262	40781	31291	77018	68634	505903	74787	61656	62886	56494	27023	45018	34711	55063	68370	81786	61251	48600	46637	539016	28204	63957	44933	64591	82479	39331	41996	43634	50731	57614	78683	52296	521565	45586	29547	48448	75576	50249	54799	91476	41097	55034	50405	93359	601524	67306	85463	57504	76192	75869	77319	36298
350.186	4.99	4.99_350.1857			221991	71567	327145	24101	198170	116465	33041	111613	19503	100005	205267	26088	27414	69006	37375	186153	11306	90130	193441	162819	22291	63136	25770	87778	35132	43650	58838	92192	77722	88986	214092	39046	376283	24126	83749	22131	289948	47545	14562	14620	208986	77360	305969	110466	22233	46839	204252	284623	199849	59538	68585	34224	111005	21893	87684	16839	822958	41163	125436	140885	205481	60016	144827	25803	92860	106173	123807	42603	16840	4444	22348	235683	92188	45118	497744	193844	189857	184545	59738	8800	31272	78668	14924	26236	96930	167538	197694	29624	423519	24641	201341	32923	24909	43525	183248	51756	55155	40200	72794	109249	50343	47498	407418	128640	55802	31580	17486	11270	86094	162588	168862	31110	31310	371974	71902	34375	260380	31385	29687	53189	199384	126095	24500	94809	49693	37541	118405	31702	27157	63027	55074	248521	20363	26183	66581	41415	9375	61581	253840	699701	147121	40552	47623	26515	238576	73950	392415	75925	19904	116134	191851	38148	68318	10187	118063	65136	177181	29867	47685	112675	13530	119183	58891	58493	104539	118185	242609	81367	111389	125160	160828	22824	64890	16028	26141	12740	224621	251591	30802	116608	188415	74009	68621	227626	30503	167323	84909	202169	83448	23850	13572	6956	63222	193590	16708	33940	344492	42635	12572	57709	130667	39663	66443	497005	213553	45464	278318	99975	31287	178324	179699	350918	76365	100196	33570	522879	18544	12768	70567	93271	130794	50343	37523	182990	87474	194794	378639	47416	122626	14465	205406	162498	37095	118948	137765	80706	25229	67870	37774	116016	171054	93181	26097	832963	140839	46292	93914	8031	57019	61585	70622	200756	74706	26035	88382	20087	6419	67321	207185	63445	105441	50514	33166	32750	16759	60510
1186.22	5.03	5.03_1186.2207			37758	4267	11649	21387	21084	50794	23815	49931	23894	12717	20620	30996	79334	24307	26804	6771	97555	17686	36264	21387	14774	41096	18104	34534	3692	21387	23563	35917	38344	40985	32982	59200	46744	20669	16811	47732	13339	47460	24029	9556	7169	81852	19620	34275	12378	17898	37829	21281	4774	12210	53969	38564	20623	16458	21387	49895	37811	6445	53492	11620	29826	14512	20679	15894	8817	20480	37317	18139	16045	5731	73758	39470	32066	9100	61202	43733	39001	25144	68283	17655	21387	38035	5703	27774	31356	41259	19606	22627	33427	34401	28788	25750	8463	25877	37791	19010	30935	28564	21387	20587	24761	20559	21387	59821	39013	24821	49527	14993	15140	29167	12030	23763	35138	40122	12408	11998	10395	52372	62215	6269	26286	16376	21387	7914	54283	24945	12163	5137	7255	44656	64451	21913	23595	29278	75453	26107	10145	19108	33754	19464	21387	43214	42471	20343	13053	23844	4681	20482	29482	33808	21387	22926	69828	8068	12328	22139	35500	51116	42839	22491	18805	55791	34367	4067	28886	22084	5393	28104	29314	21877	5786	37600	7732	6554	18416	68398	19899	9748	14425	20465	26237	36014	32129	7535	16542	27532	34267	11715	23059	7238	31735	9488	21786	8438	9732	13508	8904	35938	37490	43367	40554	10164	5927	36968	21119	17465	13357	13597	16593	44577	21045	24517	8403	23751	36782	4850	11688	12042	21387	2596	18557	25187	16154	24648	34896	16425	25472	21387	12011	52966	23805	7952	9931	17304	11459	30853	35687	11513	47536	5523	15399	11809	19347	12725	14229	20107	5214	11286	6281	24766	13192	16860	14382	19388	17353	16134	18337	30563	2531	24914	9099	2619	3215	54128	14456	18337
478.14	5.03	5.03_478.1398			27915	32510	15391	35714	21408	46890	7912	23929	15630	6789	13364	18458	9353	24256	24098	13063	22202	27202	26303	11410	15090	17431	12095	15216	6635	24279	28308	14100	43731	20491	23456	42110	22028	25925	8938	21142	31821	14067	25876	15226	3902	36742	33866	12910	40518	20369	18714	49217	9222	24285	39166	39525	27523	31807	21040	13746	22394	18122	11749	5268	23338	5945	14196	9851	23623	16813	8613	6242	13288	6395	15092	11675	32769	13167	44304	35203	6307	37403	16794	18199	20344	26162	18568	26143	26050	18268	10822	8935	7497	16920	15437	26910	23378	11352	13515	22321	27850	8828	12869	23950	34969	38703	5772	10479	16594	20645	18037	7208	16219	30540	16460	7815	34552	13488	23068	13977	32280	18868	18125	12126	23040	42480	12099	33059	19865	22400	8000	12647	6723	21432	15655	15782	27449	40553	10590	29187	11170	28373	17462	14863	39405	15420	8122	31617	7112	7797	8564	30289	13532	32891	20416	10299	31683	28367	11281	22661	28946	11236	28618	11909	13763	23344	22908	17227	10818	15750	7493	21553	17651	19406	6619	13207	13770	6760	22041	11930	22598	10962	13878	38611	20807	29157	8306	8928	17393	23518	25872	18980	18070	5338	32076	34546	20602	18614	7063	14335	30137	21470	33275	31571	24365	16159	26568	12863	6923	15398	8353	7066	30083	23373	17186	15441	22354	17227	17227	29690	5772	13100	6755	8839	29959	12775	10952	20156	10421	9005	6489	11909	10362	17191	12775	21075	12209	6345	10290	17940	10526	17109	11267	10449	19241	11653	27257	14028	16249	11847	4554	8607	9722	5419	7991	25792	24220	44096	13979	42932	6993	34408	17227	15876	18565	8993	39587	24877	15057	35955
682.137	5.03	5.03_682.1373			29151	21625	21287	36678	33040	36921	23653	30446	28357	21831	11161	29268	29179	18293	31836	13264	36740	26906	16227	17593	18211	34127	25508	21072	15019	23690	25136	26223	27172	41583	24723	25645	20626	31483	18171	27852	33646	24636	33370	22784	64575	42297	30437	23284	25673	27223	26047	33230	13080	19321	32101	24318	18623	27426	15048	29740	30154	20392	24012	14767	22027	13627	25190	23569	18096	21000	19563	5919	14857	11397	23608	20825	21956	19985	26734	23807	15796	21923	20426	18963	20013	26565	25832	23553	24440	22122	17796	21469	14019	23922	20716	20512	17509	20146	19073	15648	30805	19990	18160	24126	15479	34424	11818	19596	20858	23817	20952	20620	21506	22458	21455	18732	28468	24113	26807	18031	18154	26684	21858	16653	21494	22302	17078	21256	23376	24931	15095	14576	15609	15593	27002	15792	25177	24408	18532	21487	17876	29909	30057	24870	16985	23722	19902	22222	14061	22342	16184	31145	27110	28663	18399	12073	25851	22377	19999	18243	19512	14597	33182	20685	16691	23392	18726	6237	25541	18387	13890	17189	13699	19392	12810	20278	23432	14834	26645	18865	19803	17451	18956	28188	18552	21961	16420	13626	13858	15411	23936	16155	19979	16704	26105	19408	25885	25122	9519	22931	16360	26228	20884	23601	19423	15725	19392	22294	11528	16915	15158	22459	19490	15290	18393	18588	24209	7402	23530	13616	15748	22526	8884	27590	27477	16965	19616	23098	18925	15572	15122	14558	16335	20085	11803	26159	13626	15225	15845	22187	20209	19721	15143	11000	17759	17017	23060	17413	20572	21203	25702	13961	11726	13574	14058	20258	15850	29729	18198	16118	20237	31521	44796	20808	20448	14569	16138	25452	21038	25773
598.185	5.04	5.04_598.1851			646990	502490	722278	934719	787063	874719	541597	711745	675538	462772	517139	681252	612722	417454	660225	314986	980565	556871	599238	622280	564685	857178	627532	477437	307602	514511	678961	900341	673715	323136	630046	639021	666384	668888	456271	672001	807704	537662	896162	498537	139067	1102365	902845	404742	686232	670009	556697	923022	393605	458927	828495	780586	816449	741036	551838	682591	828320	458969	620527	375852	571766	322776	541956	608514	425930	585388	569230	211294	348770	248006	560319	611075	796443	363299	689295	532960	413642	726229	479713	375502	445481	512287	608076	526061	603369	543977	378979	444709	445964	547570	540274	508175	408012	433148	504187	322088	681803	458730	383500	499286	484830	820205	341895	605563	538776	640557	506000	422143	598571	532212	533351	453103	686653	605127	581780	406547	539158	667716	616379	353289	538812	650197	343233	521041	630329	523899	338139	297026	316608	413978	582073	403392	616709	596386	410402	553823	441572	773610	768285	547884	614139	624817	390331	636304	374627	597360	449451	684703	783188	578840	492858	281564	802639	558217	448387	485070	690272	299720	860935	639194	412371	614160	441780	125947	686611	447547	302073	470146	312696	547601	249241	442888	531730	320982	815078	525876	592776	408039	454770	836385	477607	547235	396918	266660	323560	449977	565535	367329	437134	368801	684207	528244	503126	611491	209030	602867	457900	736833	552186	621538	548998	338125	452857	554046	273764	391879	371442	194253	501879	370861	464493	574779	657858	95032	552729	467264	327779	585780	166487	257790	698554	426412	468085	572722	495352	370584	331044	307414	322208	476300	276952	763597	291656	312678	264208	515323	414553	465439	407905	310139	458002	358999	664895	514432	647970	443507	195652	288002	277900	301460	293679	513697	354982	805910	412871	428848	381069	876147	117101	553693	531386	237374	417303	634929	559895	812423
942.206	5.04	5.04_942.2058			18052	10046	27161	24177	28208	17726	7995	17727	19123	17753	15407	10684	10345	20141	12616	12720	16223	24038	13154	26369	7697	13490	22804	18344	9953	17240	24218	15957	14526	10813	19800	12550	11966	11676	16026	17804	21619	11184	21943	15176	7756	18090	22214	20884	23613	20032	17811	13995	21146	15240	12408	17131	21754	13071	12378	8802	14962	16056	14791	14335	14280	13706	16969	18190	21853	17502	15813	25194	9112	11595	15468	16425	20072	12009	13349	10295	11186	11120	9725	8204	17825	10558	15993	15762	11715	19189	20994	9451	8948	16576	16509	11577	25394	12028	16889	17463	16203	13830	13151	12324	19333	17521	11123	16472	12483	19083	21957	8902	10304	11312	15156	12121	17042	12600	11596	11741	14320	14983	12320	19369	16267	16316	12310	16586	9857	10355	12305	13075	13172	18507	10537	8808	11067	14753	8510	19965	16441	18694	6437	15601	23218	8862	16696	14977	12841	11775	17203	18464	10394	15316	14748	17290	11040	14248	6389	22674	16438	14491	13946	34245	17751	9579	11342	12845	6498	15623	11205	10568	9916	11116	10856	14358	10646	9715	16520	10080	12918	17721	13324	20110	13803	19474	14467	8150	14561	9702	11586	11455	11121	13370	16244	15222	16972	13466	9021	14173	13644	15666	9713	9772	11424	16499	13732	15442	9615	11629	14054	16794	17400	12082	15428	16498	21837	5156	11900	17862	11733	9534	7143	9002	15050	11754	7092	7500	20031	11358	12487	17889	9969	12029	11034	14118	16684	8281	12944	8601	7574	10072	9905	9946	13887	9602	11785	15045	12108	14113	14215	24669	19582	8938	14206	18197	18232	16305	23186	25789	7323	14200	10646	16196	15416	8267	25312	11107	19152	14339
620.167	5.04	5.04_620.1667			44573	40401	37723	65720	57462	67581	40067	56457	52411	37739	23830	46369	48906	34988	52986	26199	65620	39311	31907	34412	32685	60387	49819	41356	26514	43498	52507	52002	48643	18613	46891	46308	39895	52485	33508	50104	64682	41332	67066	42579	12562	75844	68733	33358	49548	52831	44689	65137	24369	35180	61789	51813	39853	57779	29624	51451	56640	37477	47822	27236	40821	26716	42597	45851	30176	45467	38181	13337	29805	23026	43515	37075	41042	29426	48142	39741	29752	41172	34954	33259	35017	42028	47450	47601	48559	40003	30346	35441	23391	41097	40126	40920	30204	31834	29594	25835	52364	37921	30823	41220	26735	65867	20265	37668	38881	48347	40738	36234	35795	42169	36930	33482	55040	42335	51135	38647	33212	54630	45894	29432	38918	41280	29694	44176	42177	45313	25612	22320	27354	28430	43896	25882	51366	48374	29764	44555	35428	49446	52816	44059	31233	48946	33894	42128	27141	41496	33764	56695	55691	48273	39979	23757	54697	50427	39423	36806	41284	26060	64545	46367	38339	50266	37488	14054	50127	36714	27019	37598	27564	46359	21555	33968	49495	30968	64214	38806	40388	32542	39108	65340	39492	44255	34392	21696	29755	35042	53165	29569	37830	35276	58415	46385	47413	51335	23041	53891	31140	60456	47002	54310	40526	29599	40630	37572	25470	36224	30174	17046	45750	31765	38390	42978	59331	10058	50759	31287	30783	49681	17105	23513	58088	37349	42884	46861	37972	28940	26970	27185	32072	42327	26439	60314	26141	31183	24605	47115	37993	43776	31365	20929	38387	36848	60984	41274	45640	40788	19467	28439	28344	29630	27157	47415	32323	59741	36497	35117	34521	61513	11704	48484	44215	20493	38542	54771	50730	57743
1074.24	5.07	5.07_1074.2435			247583	175576	87595	364190	176835	110466	206471	198708	305531	159052	742843	302937	107686	223151	111282	464270	144873	437568	384022	200928	500279	252941	75530	174136	432474	205588	129862	153341	293349	246451	248648	183900	405132	153309	378725	96865	136298	208395	138238	228716	413340	158762	116855	154850	376872	200685	295555	151084	46969	120446	124527	171454	190437	171316	246128	193591	280446	355752	87509	431519	211818	282293	146181	175775	223864	79662	275500	131378	243637	198493	137416	477577	300200	180674	257629	132491	162257	137954	256665	98689	358909	85544	83617	135714	135533	170378	167978	166305	162326	267297	201375	115303	425158	333865	113596	269653	134264	220580	264343	297213	146826	191036	159924	234587	312449	224871	176650	214320	271927	192590	270902	95139	162014	270953	38684	115159	74285	105557	129803	69727	202324	62725	213805	96990	67842	62456	468055	607341	259221	394836	210084	163272	79830	87866	125572	281875	168325	426027	290977	133890	94994	110509	151957	129329	144236	285259	95016	88373	346068	64573	193651	280448	111937	91706	220198	394664	271537	218364	309591	133368	158816	128082	207822	155381	218421	220377	431441	330662	199986	299254	320404	316971	46788	223271	308263	147386	423123	188215	230265	197685	183859	259255	220586	164139	219120	225807	108998	429359	132044	131026	146221	241757	108670	256086	45559	305641	257893	238714	234819	90922	364865	282155	139077	351694	176685	155609	166392	150686	81609	106919	183569	355318	124917	150745	51871	477493	122406	237157	47828	421100	196088	216738	138250	115351	389277	186251	161722	309381	105450	98510	161738	162846	282647	255626	154633	119639	106679	139384	500917	99410	173306	163135	131865	260822	818457	115374	309936	39063	152410	80301	213000	58800	188921	353796	117687	143875	129552	323712	327094	122627	324599	260436	84365	160875	144700	289204
1052.24	5.07	5.07_1052.2385			80072	45379	34528	79028	29867	112351	62880	137027	109033	60190	307293	89761	214352	76194	97173	34993	124570	77909	98124	28401	53053	99355	29949	100983	23076	31155	37237	71126	73331	95561	75258	108264	109467	66190	27040	82957	33400	124413	48503	75477	14061	167114	33905	65644	9206	91307	112135	44475	16929	48368	116416	119661	36741	25178	48170	173062	144287	25625	102784	38491	61126	55299	95586	14070	33136	14431	81339	127049	33737	33677	116648	135203	106533	36786	161511	83772	104019	47604	122080	69304	57490	76394	10433	62317	110308	86249	42049	96495	82091	134692	61628	74696	50068	89282	83821	47473	110337	65395	37012	80641	55906	62822	49067	228228	133165	67082	143278	47675	76436	56087	61451	75609	86988	121507	35030	24024	36826	85748	128599	13453	63410	37472	19456	11728	125017	60044	36209	20141	38940	69076	114612	70251	60546	55669	132944	47547	22358	75770	73004	76212	29943	91433	98220	28026	58284	34052	10566	35842	111214	54883	58534	38688	90380	17641	24160	59399	109484	96337	120785	29463	22856	128006	88502	21962	79833	58299	34056	58378	47821	71107	26704	83132	39991	42079	63099	163613	105405	82244	69046	52207	60511	84696	86873	37660	45831	83074	61153	41130	67527	27113	76767	44812	58952	75817	19014	60485	37036	128942	76124	59511	121682	62273	35865	81652	63837	52356	36269	58727	25178	67072	61773	82361	22948	48405	43577	26268	42351	38247	16843	35187	96154	64233	31229	69227	123571	42264	60403	44013	43197	140087	67727	31879	35895	41108	30713	103144	91805	42332	66160	32471	56894	37009	25627	27351	45081	53929	26755	7198	30426	87926	59442	31868	53474	60759	22980	32754	42311	120207	11761	71312	60687	15677	9688	154738	48731	78624
1096.23	5.07	5.07_1096.2273			32784	26979	15027	41206	24496	19834	30345	27372	36425	24577	67763	34616	18285	30126	21113	47304	19439	45442	39177	26113	13896	36285	12760	24482	46304	29442	24486	21554	34125	30739	32211	28725	40954	21449	35941	15123	22792	28659	20750	29202	43657	23859	16681	24526	37712	29555	35652	22764	9888	22352	19600	24332	23594	23873	31933	28120	34418	42044	15713	40877	27144	32922	20292	25381	27599	13267	30666	18486	26343	27946	20719	18774	29701	26814	31659	20977	24273	18553	32329	15900	37088	15010	13012	22428	20581	22391	24361	23493	24492	35846	28241	17609	39904	38590	16462	31622	21396	23830	31488	32889	23336	27257	22219	31416	39830	27565	25082	31624	33882	26220	35295	15891	23259	31000	7448	18130	12837	16909	18407	11986	28965	11139	27479	14669	12581	12866	44199	45007	32586	36221	28496	25483	15334	16154	18485	33815	25412	42559	31339	19302	15675	15545	23860	20510	22656	29308	14692	15144	34316	12418	27121	30921	18097	16163	30252	41321	32750	28867	38887	22687	24232	20950	29614	27036	32911	31406	45738	16231	29583	39620	38426	38619	10238	32250	37257	22047	24363	27622	32576	26000	29661	32369	31906	24480	31466	30067	18468	47937	23911	21076	24533	31959	17854	34197	11659	38905	32912	30956	30816	17145	44372	36253	22112	38818	27254	26869	26219	24744	14851	17288	27818	43348	21166	21406	10570	22327	21882	30015	10696	46908	27755	31206	21416	18759	41871	26355	29491	37791	19131	17944	31408	25931	34947	34390	22830	20090	18553	25246	15590	17008	26561	23188	20870	29019	28413	21451	42042	8732	23288	14964	30962	11570	26463	42853	20117	22875	21315	36797	36863	23782	38840	32766	15302	26454	22718	35128
170.022	5.08	5.08_170.0219			39368	33103	14233	42602	28215	97467	34936	78402	62852	52991	41798	48269	149387	51572	84026	41798	99415	41798	10539	9158	32886	65376	39015	68483	16534	24356	30622	18523	43390	22802	36680	71430	35146	71258	15566	91773	41798	100573	51453	42396	41798	119602	37061	46188	41798	42828	62345	41798	41798	20028	120201	74151	41798	18719	41798	110469	73411	17862	57866	15396	41467	39818	85727	18500	13788	16686	33074	17581	34163	25269	95203	39595	41798	30529	100087	60244	22407	9770	90012	50070	29024	82490	13414	56477	105623	43663	37321	83886	11652	73520	40611	71671	34674	53855	24220	45263	127657	69839	26388	61731	14226	55380	4912	104430	65107	52525	116486	41245	27675	51091	28221	64386	75112	51064	43866	25259	41798	98691	96884	41798	37600	20396	17761	16061	82321	86212	20411	8778	24660	20995	83606	8589	71709	84153	131674	33447	24744	33022	47961	45304	41798	104648	79409	10139	17543	26742	9994	42501	82500	78262	43584	13917	31441	25222	24591	40134	41798	75557	79060	29773	22548	119102	75088	15148	46513	48795	20692	51641	42638	44512	19048	53917	62601	35400	41798	61611	38651	36256	57422	45497	28903	57895	75074	17857	40045	27602	75187	19272	64165	29411	78936	41161	88577	37071	24484	41202	13825	96706	65515	70883	32759	43628	17793	41798	42443	44860	19461	43105	33905	58470	48745	25820	25546	48446	74375	41798	44572	26552	23792	18348	86601	51273	41798	57549	82001	15453	40140	28348	35510	163492	51266	14763	25939	31733	34536	100844	113653	38731	61683	41798	44162	41604	26430	15117	25794	62953	19741	17365	29552	103155	46856	33699	56186	34980	26808	23539	50869	80145	5414	62800	40825	14914	15399	124584	49690	35923
385.995	5.08	5.08_385.9953			29453	31085	24726	19950	34166	21903	29589	27425	39111	27730	1761	31519	19954	32652	22583	44925	22394	43604	19258	9942	7309	28531	22150	26228	40357	30567	16158	22836	22287	12120	21775	25926	28572	29643	46352	17059	22409	29941	21896	27493	25170	20109	21876	20954	42179	25025	30338	27180	4809	11225	20887	20877	24726	27454	24726	23455	28017	38106	17170	28798	24825	32492	27762	25925	27945	22464	17451	24726	39551	24258	20288	22981	12243	23839	25122	17426	24726	3411	33480	14289	31610	19904	22364	23587	22336	25294	24514	26604	24726	28854	30030	19805	39621	35546	10126	33479	24487	36677	33514	36633	5441	28433	14357	20998	29860	31161	25660	27985	28905	30901	18208	17453	24808	28409	11492	27088	5405	17979	18159	20880	25788	8030	26321	23501	8113	13533	36177	42349	29334	25868	24679	4223	18895	23611	22560	36548	25379	33693	29942	13680	24726	20571	23014	14874	11288	35147	21171	16147	33403	16059	23667	17870	9282	24745	30222	38767	16714	27541	34312	15409	24198	18871	29040	17810	21035	27535	31234	27868	27572	30538	33143	34148	12730	28675	31308	17073	29524	15630	27745	27640	22610	30023	25022	16101	31814	23086	18816	29112	23200	29185	24453	33160	22276	20107	14146	32096	25058	26948	29865	17648	21209	32024	25910	30050	22757	24657	24235	21414	18856	21035	25691	27592	26159	26853	14694	30615	19756	30813	15241	36795	26660	28512	18862	18557	34213	21397	20377	30317	18517	16708	21627	17364	30550	30480	26344	18777	23793	21771	32474	2589	25447	30510	24308	29661	24726	18599	32535	15654	24674	17313	27261	12880	32485	34093	21114	20753	23706	30964	24107	19364	31203	36560	19077	22252	28311	27870
272.033	5.08	5.08_272.0328			17814	19923	2958	26878	19638	11317	17423	18296	23515	18159	4038	23961	9942	22231	11858	34389	15650	33178	7141	5107	59038	19527	10097	14396	25097	15494	10241	3101	18613	11475	13237	11039	17624	18654	32052	4556	10474	18107	11396	14844	18925	9133	12210	10808	29297	11716	20425	12659	11154.5	8023	10726	10441	4333	13880	2340	14292	19649	21552	4880	25655	14214	19331	13695	11716	10282	6320	12346	3460	24443	11566	11826	19144	1960	11901	14743	8845	2469	11154.5	18672	6687	15939	7687	9643	11102	10557	8238	13121	10646	11154.5	14596	11775	9495	21744	17602	2962	16799	11942	19169	15202	20835	3608	14269	1620	10120	13819	12930	13123	12051	8776	13396	9586	4400	11754	11919	3015	11541	2851	7993	8311	9215	10095	4067	13113	9803	4039	6118	22704	27520	13576	14452	12039	2497	6042	8773	10918	16278	10134	19212	13015	6239	9691	10485	9619	4228	3306	22396	7387	6610	17746	7294	14330	10547	3504	10251	14862	19618	5374	15858	15638	4727	10808	9843	10634	8154	9703	13562	20160	30606	13312	15591	19654	15536	5530	12422	16413	4578	18574	6279	11574	13888	7973	15711	13226	6495	13678	7326	7782	15727	9290	11045	11202	15660	9832	9919	6140	15439	11032	13312	14534	6774	10024	15703	7026	15584	9030	10049	7877	9392	9326	7204	11781	9996	9639	11359	6076	11097	10199	14394	4620	16068	11913	4570	8519	7917	18651	6940	10447	13422	5454	6499	10157	6805	15643	14058	10879	8074	11011	8040	38671	11154.5	11386	12253	10956	13633	29782	7447	16724	5559	8763	5220	10512	4444	11000	15452	8992	9047	7214	13206	12493	7251	15618	13315	7135	10108	10510	11107
526.044	5.08	5.08_526.0436			68965	46976	48843	51183	31543	136650	59022	114488	76737	63972	67744	65870	234574	64961	116572	18670	130193	45004	55400	33691	16885	73744	48587	83649	10338	26662	38569	81150	59705	67331	63449	92203	58303	83271	20548	107721	37348	113324	54608	57744	6822	149507	39921	58899	53401.5	69832	78631	47744	24727	49570	128056	101702	30074	24562	29637	139533	100745	19124	142176	25020	58231	43523	117905	15695	29953	22761	58995	125816	35382	32743	134527	66261	69158	33955	111014	89459	87830	47041	103709	88406	40956	122547	14134	69687	127399	90870	42729	99059	68282	91020	58524	88555	29804	58031	98112	40726	139164	68079	27428	65582	61216	62955	43557	151723	85106	56123	133791	42757	55763	56087	42358	101130	87904	92781	84419	32664	56630	110466	140105	23546	58755	63885	15068	16655	213838	110869	17975	53401.5	28667	41214	86959	53178	97789	90021	156876	34173	25878	40277	47725	81479	33335	115698	97562	25045	53625	24129	12896	46174	68363	87663	54937	35226	92567	27177	21022	34891	74064	76486	74686	30650	19145	131473	70215	18970	55605	48349	10145	43879	43606	47796	1786	48301	73670	29163	41823	144208	50706	59534	50821	46929	54352	56565	67021	32155	40216	63656	80023	26901	72999	30976	83009	40076	80328	45719	31883	39008	29804	92905	63438	73541	62455	43359	39941	46632	58100	52570	32501	54574	38615	73778	56002	43754	26220	54400	79160	13550	46158	32901	29753	15193	80167	51639	26848	78363	69250	36157	59077	30365	47855	159563	65655	28129	25970	28366	32660	108397	116660	35572	7489	36794	52837	42392	35705	16994	1954	54592	17935	15232	32404	118002	43612	47670	51001	34585	24140	34515	44144	65027	1550	69114	35743	3767	14098	124420	53038	49126
256.035	5.08	5.08_256.0351			152347	134116	61677	184418	136530	94430	126085	122774	164980	130590	75566	164980	86559	151915	92285	224863	104363	192594	127478	105024	279445	146827	84440	115735	178905	141385	82217	98242	169714	125132	141449	111847	154700	137719	220290	86219	108977	143259	109509	123002	175096	99429	100149	98402	204254	111169	149309	116945	40848	82667	103214	102193	81225	121221	73173	115408	150994	171861	75347	181350	135795	152105	131255	117368	124002	84005	145832	84033	182695	124283	105334	172749	106553	123723	124851	95620	80596	80069	153034	76098	171025	87901	96603	100777	104487	107173	112241	111094	70014	128479	132596	95670	183756	160659	84469	152782	110225	158845	147036	172614	95855	130805	91261	106285	137668	125682	112854	125016	126232	133803	130715	71478	114679	137007	49821	115843	120944	93302	96200	87746	122125	62874	127227	104984	62110	66427	180958	221285	133304	160026	122151	78548	85789	103787	110197	151644	121975	177642	136730	90934	120944	96785	109148	70116	80090	197497	85764	83037	161277	70970	125458	146452	71401	108970	149663	171759	119412	142238	158829	97630	114316	94545	122034	88134	104915	141063	175811	213446	154880	153168	177262	152557	58161	125779	149525	83657	165631	100202	135266	141805	115885	149973	127802	101156	141630	113005	92026	169879	104698	113354	122744	159497	105044	113121	67845	155457	129890	138124	154303	80516	139564	151259	106698	159460	109071	111640	107601	116987	87642	86772	127323	149270	111986	125464	63497	165195	89375	153396	69577	166181	126735	125503	95656	90594	171594	105204	114896	141062	81704	78597	123010	96152	164131	146856	120666	91818	105037	117705	250619	67607	120532	130227	124472	154960	223563	95960	178860	68527	119567	85264	129429	66036	143938	161062	96333	109204	98175	146906	169100	103123	158989	168171	87908	105701	118463	146569
464.099	5.08	5.08_464.0989	Flavonoid, Flavonol	Quercetin hexoside	15447514	11782985	7534532	18246097	12261451	7558816	11641764	10648828	15892618	10873664	12542183	18528707	6355666	14230230	7227114	24340705	9742373	22976217	20451267	12889780	54035629	13952539	6694661	9942284	19134535	12290436	7570929	12030587	18061435	17011946	14552033	10288303	19000060	11658073	27385137	6660497	9128505	13514898	9366762	10938540	22595929	8276116	8226596	7463129	24702857	9957985	14862341	9954770	3555115	7557724	8910726	10055459	10931292	10765555	11022657	10402607	15877390	17457607	6826035	25623388	13429477	15498408	11137379	11175632	13100684	7493486	16588471	10259477	20550495	11143061	10389500	28433633	16393226	10202563	12321573	8221432	9632326	9336959	15259202	6363916	19779301	6722758	7529121	8321112	8407333	11482366	10003887	10230741	10315565	11992734	13290334	8027281	22122927	15416074	8344232	15810532	9700171	18117414	13513945	18923801	11661825	12325697	11900478	11126539	15548624	12648269	10215001	11432045	14906298	12860736	15060886	6579579	10627526	17890972	3471513	9639480	6289620	7410650	8692029	6943865	13158065	5687495	12399944	8351676	5945519	5002132	22443467	30769953	12482153	21730262	11274536	9686539	6825031	8269916	9683118	15984218	11095183	19353239	14284747	9151385	6642664	7943262	9079180	7943924	7857301	23099708	7397847	5957864	18113724	5253755	12819810	19123874	7644476	10000856	15404672	20937781	16689677	15086354	16353604	10366214	10275859	8407136	11904544	7122090	10412430	14070299	21759176	30606648	13405223	18371496	18085001	16870301	4026546	12794864	15787575	9062387	20974585	10328893	13358744	15239814	12564394	15492889	13459991	10522864	14136845	13136418	8254741	20845815	9044859	10715504	11702220	17728538	8953287	12021902	4892080	15837042	16455578	13664739	16768865	6707347	18422472	16690111	11461715	19041362	10435323	9944655	11189066	11037707	7910582	7535020	12570354	18847102	9480854	11702104	4950425	28540245	7912070	16884953	4263999	21048676	11937104	11539249	8361641	7733257	21042983	11823862	11633441	15735329	6751403	6934984	11360166	9945032	17182322	16303409	11051350	8220169	10009702	9578221	45992981	7026997	12407587	13085581	11415347	18038892	34038006	7577818	18393494	5178476	10609387	6192852	12459183	5144574	14502011	17354804	8289606	10512345	8569845	17488269	19907410	8504429	17722200	18436115	7060294	9016248	11107670	16599147
442.089	5.08	5.08_442.0885			2050662	1225780	1341962	1556320	826889	3817958	1539776	3156962	2395752	1777734	2398308	2162013	7031214	1974828	2953117	555647	4024751	1531453	2119338	639639	1583887	2440259	1180976	2641816	357775	733164	1060711	2512326	1816755	2437064	1956834	2757944	2119155	2402690	594877	2942885	939289	3407579	1505842	1657524	193571	4713950	1056539	1552644	146939	2085599	2495859	1314243	589443	1395217	3993220	3103345	776074	610951	969123	4256523	3282422	455399	4109940	706459	1836868	1243514	3394085	355397	801137	545424	2040449	4364928	1120994	847726	4244564	3012682	2615580	879347	3607507	2564619	2822641	1045363	3243418	2366088	1284658	3066826	333481	1874006	3461125	2818226	1125477	2781580	2374371	2688820	1786704	2529438	978603	1830054	2789100	1188390	3863296	2185166	727080	2176925	1982811	1762230	1439504	5035563	2898647	1734515	3966780	1125525	1698098	1572613	1390563	2738341	2558486	3101931	1988223	823115	1429367	3169656	4119474	546470	1754554	1770663	411738	373728	6493395	2741864	594836	311098	752770	1499537	2809881	1814316	2739985	2488577	5093667	1001808	568973	1364199	1549493	2387464	922058	3293176	2787371	684449	1481296	828460	268552	1152351	2397277	2367276	1676982	920402	2858927	630419	574963	1071493	2635124	2739350	2503435	919558	533396	3945425	2201197	381128	1737736	1473077	531100	1687640	1257785	1512659	450085	1645532	1776015	900091	1181449	4705581	1819141	1875965	1528876	1495333	1620339	1905603	2110906	889408	1098674	1954767	2218491	681302	1975374	786562	2524567	1085597	2139449	1414897	737453	1111626	777922	2985424	2007730	2109566	2215916	1315542	1097021	1638942	1603431	1398481	899416	1708175	924632	2093319	1628929	1608110	679209	1600953	2111942	419141	1218121	929257	622317	537339	2497328	1394560	720398	2079647	2509612	972724	1745467	874713	1168497	4822382	1931354	735985	658467	854165	799635	3139498	3349756	946089	1541638	846378	1598017	1084634	862897	604196	511226	1462234	466285	326584	779177	3039161	1303472	1076098	1422929	1006937	563736	820900	1113670	2280769	192470	1851533	1055940	334170	270291	3723544	1370611	1531256
906.185	5.08	5.08_906.1847			696717	314480	223057	657333	230879	671901	397955	838447	879955	429768	791339	948579	1100688	634882	503648	321861	986749	870388	1118658	199777	2304461	848448	176989	596684	168789	209521	185604	708269	793094	1125669	701819	702961	1008988	669432	409604	509031	208526	1264024	317220	428408	121399	1038344	200727	278803	91296	508901	904692	321591	51637	257167	940722	836197	233582	157139	282823	1201023	1467972	193460	713192	510468	631760	484603	1052927	102232	267369	98400	925749	1339350	580234	229648	1212895	2426846	1171226	228604	1276418	567164	818601	342330	1429999	358186	708323	571015	60332	378644	831130	824926	282040	761150	664855	906449	601063	540763	590989	746295	644981	480791	1089156	1024201	246265	1107701	624376	559665	460905	1705741	1273017	568979	1147064	324517	689497	513944	564215	475461	684333	1692259	166652	194165	225432	643006	1012367	97083	607311	251589	137566	77588	1076874	350730	372448	257379	240239	913873	875275	487623	454603	520473	1414651	409359	164735	727205	577941	551580	156881	734079	677652	147084	301046	544142	50803	178515	1181228	298196	541100	459703	556636	158062	232529	609058	1221271	1068812	1092029	242117	132780	920085	663165	70355	455422	530094	315613	1428697	436566	725425	216941	713379	169071	278192	478178	1245474	1050811	488119	500746	571178	505726	728821	744488	229950	378174	648203	435439	377120	440103	205992	719578	480675	457397	430950	90763	455705	349142	1037823	877598	343880	1085592	566911	298606	845600	405332	328299	244429	465221	168900	376314	502790	792611	157092	446411	246118	346406	230436	394217	63476	300070	747766	387317	151358	384360	1417718	284360	497117	343904	183978	869587	544257	180757	278938	350552	216948	650103	850128	233012	2140733	151381	477261	344321	234234	281894	497490	270770	226065	40449	202085	452963	400279	134885	507130	462502	117064	212878	232796	1112929	101068	392154	490769	158420	49691	881909	361297	686725
532.081	5.08	5.08_532.0812			474804	414863	248134	535124	415510	287164	390780	370592	496241	380800	338474	535279	261120	449430	275140	617592	315893	594629	511385	401619	215514	406383	275844	345753	564278	425237	261301	376781	547495	445244	464644	352230	518056	421561	656524	263761	333102	448584	337833	397277	589539	320813	316629	305839	631501	364754	469961	362361	147199	282665	341031	346907	358701	385372	332476	380096	490954	528436	273733	569550	428209	480861	387571	371433	429662	293582	456052	311543	585660	395974	364746	608585	449259	383673	385584	307425	295786	313128	475756	272078	553942	286069	292894	306161	313213	373953	361847	353298	291172	395036	418131	286399	573605	469956	292912	473904	355528	512215	431633	520014	365906	411079	331894	357480	423240	387278	360705	386562	430463	416051	427843	249381	360995	492618	148214	341955	245160	289182	300905	276782	408511	231509	411004	324679	230282	226444	561343	654217	401188	542830	377560	302768	257924	309396	327881	483224	381612	500553	407076	336375	235424	306315	345540	277133	278956	552894	265150	240548	480227	220682	428918	530624	275265	377525	507217	571508	504156	470499	504986	338045	384501	320563	413188	296657	360936	472433	592672	490820	431647	525965	557259	498338	189276	435083	489612	331699	557726	364939	450413	484102	426454	497174	408177	394400	478994	427358	316693	577928	335935	398155	423278	535011	356014	391094	210941	504269	476956	448511	517626	258077	511867	519741	418583	541282	386190	389590	398779	398686	310010	302220	409021	539979	359412	412776	218953	651747	321613	532801	193857	581930	415009	408372	309562	298777	561907	410205	394998	491216	283431	279237	396493	348496	533210	509119	421556	304112	365581	328664	522887	271835	418531	450753	404419	519336	674702	298245	516024	232710	392951	260503	418673	210337	473133	485914	322427	366681	322239	480236	519175	277537	497046	548334	277399	322532	384868	467026
548.047	5.08	5.08_548.047			331826	283894	184521	365757	283676	203305	279919	258986	336911	266632	233868	364962	185947	312589	197355	437093	225334	400796	336859	283012	159139	284390	190012	249745	379632	293840	187702	268682	361433	308505	317671	244533	341936	288318	430574	188069	234597	304682	239084	265060	364434	213270	216788	210069	417521	250677	312695	250559	101810	199134	224042	237529	233911	257950	224755	254789	313929	363418	187477	368669	297152	325844	262899	257044	291425	194917	311470	208781	388459	257387	244921	392918	301400	257313	261962	219222	203869	216468	313411	180056	373311	190878	206323	223634	216069	258617	245067	246607	190729	264800	291007	197991	380454	322813	210243	326117	239045	342165	306498	356659	234610	285582	241350	233060	307941	276167	241792	280089	297797	289731	274659	178580	250177	321325	117492	244989	170886	194893	210391	195563	278978	158108	282658	224000	164015	157824	354105	430041	273516	362427	253115	199655	181199	215974	233060	323689	259611	336486	273592	227386	166065	195217	222641	182709	195916	370768	183907	168902	327529	148619	270099	341439	181324	246197	304675	354253	298526	271354	313155	205912	237796	197619	252242	183656	229080	280064	368078	286188	276073	322684	324441	301672	124024	267090	296505	194464	342013	225552	272128	293515	261479	294642	264489	239039	291633	269858	201256	345444	216973	254496	253357	334247	217528	236476	133113	300319	265267	277858	312673	164444	312272	316989	248733	310060	226848	232142	241339	235039	195390	183636	262726	305673	224431	249023	140372	384059	200782	317484	123273	337853	248163	243807	189984	184145	332476	246414	244688	286367	175034	172711	234151	215020	316984	296880	253588	190145	231715	211969	314869	170890	248194	273549	255887	315778	293897	192136	333064	145370	243084	167225	254950	140219	298734	309669	198917	231636	206726	305295	322536	192702	300799	338056	183729	217631	250438	288001
950.17	5.08	5.08_950.1696			155009	100046	57031	183674	103248	53563	107044	88324	162939	85290	98469	191983	42429	127848	50322	257279	73852	240295	207609	110608	499436	139873	46605	81996	195395	111710	46680	99889	191742	147023	144229	91475	191430	108042	297454	50460	72523	137587	73075	99235	240952	67501	62418	56125	272858	89820	141324	83133	18592	59627	73738	87245	91570	91986	88166	94319	158087	182401	50530	279598	126181	158788	102070	93303	126021	55509	172778	85396	223092	103414	93193	304041	160836	92263	114809	67647	81747	75129	155706	44540	221303	51426	56462	66888	72972	102136	86422	86809	79527	114954	129560	66227	248183	159453	66984	165834	89653	194792	137737	212158	105050	122235	104070	99456	153231	125601	93612	107809	151717	123669	155158	51888	99104	189948	18678	86175	43635	59907	78118	50915	128441	39666	120498	64209	48884	32917	242887	349910	116750	239116	104686	82468	52763	68686	85349	168939	101647	202311	136979	77922	47723	63613	76629	57920	66031	248938	49961	44068	190029	30234	131846	216717	62653	97418	167824	251370	184861	154766	187019	93007	95958	74592	119301	58186	101048	146550	257174	376254	143846	207074	209348	191957	26178	134915	178612	88339	242921	100906	142446	166990	126099	168605	136849	105823	152757	144636	72790	248651	87955	106009	118943	206052	81048	117204	37635	183110	190457	148510	196923	55791	207293	199728	112019	214543	102224	96890	112255	111526	62015	67229	125919	209062	87635	114400	34539	341142	70795	188758	24615	240656	117387	115853	71031	64963	236334	118688	121855	168240	51085	58673	114341	93128	196435	181240	109278	70686	95775	88290	478230	58193	124502	142562	116475	197097	387051	60862	200998	31218	100640	45226	127224	32059	155974	188737	67452	96673	75199	193344	233258	75836	197253	216108	54356	81137	108668	180345
724.118	5.08	5.08_724.1177			67541	21358	27337	19048	20711	124301	26955	22145	166672	16587	158627	174058	29039	24685	28948	195658	25595	20930	254664	157646	33976	255037	30735	23308	13137	21755	333311	157236	18605	367116	67213	14891	19855	182539	17880	163986	19454	21703	22057	27632	246318	160401	25066	16744	23924	18066	14348	10289	15876	226373	19580	168680	148561	23104	280875	130686	160998	15438	162722	284568	60958	9578	155569	152231	11837	9094	174081	125593	15978	146219	19441	142063	147984	20213	159017	23372	258750	135399	25185	136625	121267	147322	19819	19808	137537	154216	14781	17317	266696	81799	58555	201538	19239	22074	141426	21023	16589	17315	21178	407584	4959	16748	233677	166203	133713	19122	143641	19009	17873	18589	171796	16362	17894	144579	30239	13164	116023	17620	130247	19340	59989	453829	6107	144635	144687	25517	204385	22541	12083	382136	176249	249608	17836	19928	149818	13839	22679	98679	12448	18869	98162	19484	153039	254993	153050	214161	14728	18517	104265	15308	61191	377899	18011	19299	9664	16084	144380	206751	17110	218250	19299	115574	12496	14184	115161	125184	172535	16911	238507	14660	163253	15521	22485	17395	19516	133349	134862	24126	16734	22534	55677	132839	201199	18120	15418	10110	14943	132340	25306	16274	116048	10918	22820	111748	262611	78684	206256	20035	18920	17325	12815	18500	128013	120046	15563	15666	357370	210897	20916	130312	50640	150780	22847	198356	18949	15021	15661	17001	11627	166205	125069	123439	21205	21741	14823	13682	173401	163239	17798	125812	235831	16457	17217	183899	15512	118747	123849	288523	24090	14732	53834	16961	21189	14151	23111	20857	178294	16775	14211	19178	13088	126712	18046	10815	15230	15721	16601	85216	203677	247858	16598	11322	19325	131998	18325	16542
616.033	5.08	5.08_616.0327			110191	102714	64658	121815	103359	72402	96927	91172	112931	99353	69741	120855	62402	108193	75956	128939	73864	130238	97918	97381	31304	91514	73790	88956	125383	108442	66212	90881	126879	88980	103992	90961	62992	106969	138201	70888	87445	107022	88786	98024	110686	71003	83912	82346	141332	88026	114078	96038	43715	70723	78891	84896	80384	96918	72061	83601	105524	129941	65329	111501	103711	112754	96262	96925	103269	73847	98399	71703	96014	103059	86604	33920	98557	99635	90327	79137	66107	77446	105492	71353	127721	72469	78542	84214	79567	94886	94339	86940	66293	94877	99428	75652	120210	116491	76060	116302	87398	122125	111078	119535	80860	101480	78921	79641	102160	101518	88332	104722	102039	107178	96381	67834	90655	45292	47821	104222	67322	70430	75791	81952	97536	59580	107673	88094	57296	62396	113106	44197	102036	39605	87219	69457	72262	87202	77516	114974	102370	54566	95028	81581	62435	74476	80567	66894	76955	105062	70877	70454	111368	60087	100747	122374	70200	105855	125373	130103	108597	93847	111961	78037	100294	75042	100902	77917	89207	103005	121738	39127	96545	117812	124348	110259	57508	110925	114596	73250	111623	92366	109265	115938	104599	114762	98500	96227	115267	102526	84852	128889	89923	100116	95480	78073	92197	92281	56602	116416	103047	105653	119769	69041	110838	116390	98264	106454	94254	99907	99643	82222	80837	75879	101178	98467	95722	96116	62557	96802	88563	119412	56797	119938	96456	103828	79904	75481	116191	101573	97442	111794	77581	68660	96074	85489	119319	119158	104975	76695	97881	79191	107833	71703	101427	112791	104768	118470	93409	80621	116025	64605	100504	67994	108579	61789	111979	117126	83073	85876	90382	108999	112649	70150	116275	136547	77130	79200	99724	105045
486.072	5.08	5.08_486.0722			76740	61689	45576	80916	61177	52830	62732	58621	77567	56447	59216	78590	53443	65527	47403	94753	71186	89032	76161	60510	48963	85846	35377	54864	78852	59657	39079	45373	79597	65719	68491	55434	63567	56768	92646	48854	49077	63739	50619	56381	89905	59212	46614	46193	92090	54536	60508	55211	19407	36998	51667	47590	51262	48941	46796	60380	66586	73565	42173	86684	58578	66638	58140	46846	57526	35856	64767	42667	77235	49193	57071	89809	66667	50416	62498	47491	42623	40195	67238	36366	75559	43310	36667	44985	49871	52833	49577	51461	34101	58679	56695	44261	75252	61156	31857	65809	58896	75541	58795	72180	48200	58422	47612	52004	61763	61403	55811	52325	59107	56893	81554	37320	53429	66743	23854	48798	32189	47219	50885	31477	53404	31129	54970	41260	35060	38770	80281	92233	55848	73787	46848	50942	39456	44914	54478	62253	50516	70037	56120	42323	32185	50848	50739	41012	39114	77503	31508	35998	68068	33780	62182	70803	34739	50361	69211	79858	64034	87438	76619	42924	47273	55556	57694	34452	49301	62242	85136	64959	61787	69217	70423	72213	28522	55466	69419	44199	71567	48534	59080	68738	52962	65376	56697	57181	65772	54114	46776	81388	49405	49410	56271	77599	53310	53046	30695	73730	62916	68182	80364	44838	62995	79556	56220	83076	50580	47239	52715	53309	40416	42532	62405	68486	43763	52259	35457	99825	43656	73634	22678	81676	56763	53217	44320	43643	80507	51790	56804	77894	38282	50701	56599	47908	71332	64704	52211	50662	56999	43551	70871	31732	58901	59877	55703	74802	101085	42379	75679	25008	51085	40973	57311	26298	68627	71465	39241	43301	43479	68093	91678	62832	76756	74728	33234	59818	52127	64917
966.135	5.08	5.08_966.1346			40488	28490	14264	47787	29110	16443	26952	25036	42921	26392	27619	49404	15220	34206	16613	66714	24021	62337	61808	30261	123125	36409	11710	22611	50941	31120	12850	31443	52675	39547	40977	25481	47324	29075	77863	14474	19274	39243	20590	29084	61089	17899	16994	16479	72656	24724	37108	23874	4298	15011	21851	25934	26297	23789	25346	27725	40867	50213	16820	73583	36059	41626	31112	23993	34350	14817	50738	31658	59822	26755	27926	78355	44025	25123	30628	20097	25082	19959	40553	14501	55869	17279	17081	20794	20747	31080	24483	26494	23133	30593	33234	17811	65429	43334	21682	42728	23964	54328	34798	53098	28600	33468	29827	27831	36048	31684	25483	29809	42074	34681	41217	16811	25945	49584	7015	24796	13373	18027	23289	13993	33262	11226	33714	17330	16993	12097	62237	88822	33091	60729	29828	22109	16461	18892	25236	41763	26413	49925	38014	23043	12105	20943	20764	17696	17066	63719	12738	13551	47610	11467	31324	50863	16992	23853	39918	58011	40453	38035	40722	21301	24099	19226	28832	13177	24158	33290	57322	81951	32296	46198	49957	41637	8238	31669	38617	22169	52826	24015	31217	37381	32915	36770	31538	25202	34537	29812	18841	54859	21824	25330	28554	45889	20132	27653	8687	39054	37387	33677	42198	13770	45285	42139	27387	48431	25656	22602	24980	24834	15930	17000	28409	47528	20517	25131	10278	73075	15885	42787	6411	52486	27851	25647	16122	20741	50832	25933	28064	34380	12289	16709	24229	20938	42985	38324	26412	16621	25422	19715	98009	12491	27947	30522	25802	45048	80174	16404	44844	8092	22826	13119	26885	8571	37381	42005	16742	21935	18588	42823	52278	18262	44007	47575	11677	22005	24362	39861
508.059	5.08	5.08_508.0592			69689	65065	46281	75333	63796	55656	62749	62569	76171	59706	53060	72817	56475	69883	55507	84413	55813	82266	68444	56171	19654	65370	47912	58285	78563	64152	44560	56535	70995	53229	65044	56994	65347	66346	83110	44142	54969	72052	52581	59214	69470	54643	53435	47979	82635	54306	64933	51473	26204	44788	61079	52882	49958	55995	45766	56052	64012	71599	45814	78701	60671	68679	58896	54677	60219	43252	65268	49398	84675	56598	58512	40441	61659	54968	60915	50878	47306	44891	68954	43214	71157	50177	46007	49616	55172	58834	55423	57045	46873	61246	62291	50040	74952	66075	49039	72818	60523	71985	67037	74050	52424	64829	47945	53658	68978	58837	61604	60091	58840	66340	60245	43458	56700	32341	31758	56488	39209	50123	49734	41396	55851	36979	58663	49495	43960	43726	73202	88895	58799	74936	55931	40705	46728	50520	51631	68452	59943	69827	61097	50310	36345	48196	54964	39341	47206	68661	40150	44509	69434	41354	69357	84439	48528	69010	78408	86589	73201	75860	81750	53691	61931	60022	68263	55978	59544	71275	86773	68643	74091	79356	90348	76675	41619	74135	79108	59314	80832	62192	71281	75575	70146	77713	73676	61458	80905	66901	63672	91041	59650	64153	67117	84468	62511	61935	43346	82473	75489	79899	45778	50691	75163	75488	68364	75338	62237	64813	66165	62360	59569	54212	66979	74244	60694	66637	46677	94158	58944	81707	39305	78478	71882	70852	52474	49614	82024	66796	61217	70355	53121	56949	66517	56254	82425	84518	70267	56642	65363	63470	80735	50340	69622	75990	68225	79474	99392	54785	82848	41821	70822	51818	77918	39191	76494	86158	56151	62483	58698	78296	86301	54819	88440	89006	51638	61982	72923	43342
562.065	5.08	5.08_562.0654			30551	25806	60442	30831	26221	20407	24898	18770	28182	25139	68536	29214	17347	23364	18175	28442	19941	32366	25164	23071	67007	21855	17768	21052	26550	23618	14255	22122	30083	22048	27725	17671	30297	18905	36009	16064	18631	28275	18442	19564	31769	20028	18615	16162	32325	19169	19939	20885	5940	16856	18972	19617	16001	22357	15068	21403	25676	28670	17215	33696	25717	26664	22220	22833	29199	21053	29346	53296	30512	22711	20074	36781	27136	19619	19722	15077	14448	20777	23852	15327	26202	14682	16637	18193	15717	19103	20437	19763	11321	23811	23144	17581	26662	22958	28969	25094	18404	23799	23231	27622	11457	22577	15981	24764	22327	25411	18781	19521	27327	19678	27154	13554	16227	24935	8382	16299	8337	17281	17769	17882	22007	14687	22245	17469	10280	13695	24371	33186	19179	34843	17771	12247	16629	17731	15790	25137	18464	27021	18573	20152	44144	16044	17306	13249	17216	31293	16963	13210	26441	14965	20149	30108	15274	18402	21839	26230	24539	24575	27212	15419	17514	15842	16516	13605	17389	24266	23795	37027	21724	25925	23710	24293	8920	22329	23190	19104	30944	21137	20994	25073	19567	19968	18238	17725	20447	17794	18233	25618	17837	16747	20464	28618	15165	19134	9192	22921	23547	20986	25738	14962	26175	21854	16572	27005	19063	18167	20487	18540	16527	13359	22335	26575	17801	17039	11692	33306	12964	26608	10152	22533	22265	17134	12308	16183	28021	17755	18128	19622	13567	16330	18298	15542	24838	22159	17421	16075	15658	14795	21536	11928	18970	21972	21583	31398	35921	15018	20692	10349	17020	14547	22672	11242	23315	27482	14916	18491	15906	26452	24987	14000	23821	23459	12259	14907	16297	25036
632.001	5.08	5.08_632.001			40118	37566	26976	45624	36816	27477	36401	35661	41076	38105	30234	44221	24133	43238	27191	44668	29431	42030	34039	33589	11282	34110	28065	31518	13215	39132	23361	35526	41077	28602	39363	30709	36277	37637	11102	26223	32265	37436	13438	38094	16235	27620	30359	30360	45310	33289	36349	34110	16554	24993	29788	29891	29479	35102	26163	33064	36564	21806	24438	34702	39012	45203	37882	38144	41234	31584	37933	26609	49747	37914	34015	11037	36120	37424	34878	29993	25458	30238	37640	27581	46948	26425	30447	31562	32169	35062	35292	32891	27377	34668	36333	26004	31127	40128	12430	38328	34212	27889	36013	27514	30074	39348	26499	28669	35941	34837	14994	35354	35579	38350	35808	23865	30852	34282	19003	35048	25562	27089	25553	25473	31734	22128	37129	28981	21956	23160	37829	14169	32769	39953	32006	24971	26489	29991	27007	40021	31875	15362	33418	29919	23021	28158	28866	24278	26509	34523	24133	21928	12758	22146	32951	37660	24654	35354	36795	38752	32573	33672	34896	26318	30198	25645	38390	32375	32287	33640	35167	29929	31721	37398	38265	34523	17098	34344	37014	23748	36284	29416	34160	35286	31411	34751	28674	30483	35746	32782	26436	38691	26254	31141	29851	40064	30707	28322	20343	33337	30157	34245	36904	22134	31140	40379	32413	32718	29799	30325	31397	28668	26170	25147	31623	29397	30048	29400	21404	26568	28465	37387	20204	35358	30076	33352	26964	27208	27101	28857	27433	31513	26055	20893	27667	25828	37872	29929	30757	22528	29932	26191	30539	22916	29623	33351	31433	36003	29432	26663	33780	20656	31347	22376	33458	20104	33834	34388	24300	26957	25446	33001	33934	23686	36414	37198	24089	24846	30211	29789
518.014	5.08	5.08_518.0137			31621	29743	19015	31851	25010	18430	26030	23906	28013	21848	18329	31715	16610	25630	15566	30851	18170	32208	28212	25879	13834	23788	17073	19537	28104	23253	17419	21949	29287	25785	25550	21899	24539	23036	33453	16827	18201	26319	20586	20923	26366	16792	17499	16459	30577	19771	23714	19458	9118	16840	18470	19269	18796	19031	17086	17556	23271	29205	15424	27472	37570	43116	31412	32809	35982	24007	35398	25268	45712	31670	26566	16940	33706	26326	27656	21214	21240	25425	31771	22706	37012	18357	23306	24014	21529	25271	24178	23980	20968	25202	26730	18208	35742	30808	20160	31085	22671	33115	27279	32089	20431	24786	20230	22753	25159	25341	20129	23149	23905	25128	23952	16648	22372	27919	9288	22103	14574	17180	19878	17554	24702	15007	24050	20004	13967	13661	31353	35271	22792	14739	20883	15887	15255	18832	18270	27536	19515	27303	22188	17547	12356	14677	20890	14849	19105	27986	14743	15262	24780	12917	24559	27803	16434	19821	25154	30844	25638	27429	29417	18657	22022	17530	38118	23989	30085	26881	29381	33598	22962	27367	27302	26192	11908	24168	25753	18138	25009	19416	22234	24162	21763	24029	23441	19564	24614	22007	16669	29829	19788	21603	19256	26642	17695	20268	12025	24422	20555	20801	25857	14735	25785	25426	21171	27224	17402	19539	20832	19860	16232	15611	21704	24867	18232	18975	10734	20811	15575	23979	11147	25839	20224	19880	16449	15475	27222	20003	20148	23721	16905	14781	20330	17390	25801	23324	20643	13883	18647	18671	25336	14345	20622	20343	19382	26414	31304	14318	24883	12516	18821	12700	20254	10431	23776	22219	16518	17693	17059	21158	24401	15151	21981	24931	16040	15922	17119	23895
988.117	5.08	5.08_988.1166			24675	18449	10671	29412	17923	10056	17534	14512	25772	16096	16638	28780	10771	21875	12402	41001	10638	34311	29987	19133	11195	23543	10084	17469	35516	19172	11860	21133	29620	21337	24317	14516	29545	19353	36739	12757	16458	21419	13650	18457	34841	12389	12525	13219	38131	15199	23491	16481	4164	12787	13743	17101	14932	18780	17270	13336	24543	31549	9858	41579	21905	26373	17008	19015	20675	9952	28655	12505	32852	20486	15677	36480	23853	17499	17600	12207	15344	13429	21974	9709	32261	9871	11696	13030	13275	17534	16143	16661	13354	19791	20694	12159	33310	24524	11182	25633	16081	27884	22053	29840	16829	19566	18959	16441	23139	20622	15160	20660	21582	19983	25194	10267	17493	26256	5194	15886	8549	10028	12749	10981	21099	6309	21317	12564	6895	7365	35192	45215	21099	34592	15356	17273	9680	12054	13827	25717	17957	30491	20540	14800	8816	11434	15769	12405	13915	32275	10928	9455	26923	7160	22028	31662	10201	16950	25930	32925	24063	24439	26021	14820	16199	11224	19655	12344	13990	20580	37164	27943	21595	29446	32784	25762	6149	20828	23913	11332	31062	16385	21961	27264	21517	25443	18679	16558	24146	21490	13099	34613	15514	17264	18307	29577	15161	20183	7356	28218	27772	22545	28197	9886	26325	27917	18770	30095	16720	17317	18723	16397	12049	13774	19785	28844	15805	18276	5784	44226	13056	28195	3974	35089	17344	18901	12971	11679	27867	20141	18850	25206	10313	9148	20681	14789	26640	25353	18449	13071	15836	15322	29571	10941	20021	20711	18136	28202	30595	10739	33569	6344	16882	10373	19694	7773	23538	25703	12681	15847	12635	23898	32938	12553	27363	30913	9149	13107	17311	26322
944.135	5.08	5.08_944.135			23136	13675	11049	19793	13066	25127	17842	27836	24698	17335	19793	25715	35573	20573	21902	13201	27250	20088	25564	9021	25420	25103	8938	22132	9957	12285	8941	20295	25619	24107	21305	20887	25675	22734	17599	18106	10751	36227	15009	19377	9210	29529	7529	11620	6673	20583	24606	14302	2932	12211	26634	27189	11749	9090	12524	32906	33518	12117	24394	14387	21427	18987	30153	5246	13218	6963	22140	37958	16356	10333	32353	38423	28408	11300	32186	18812	24716	12450	28030	14726	20802	20814	4412	15513	28689	23254	11244	22977	18586	23840	20103	19636	17936	22999	23183	17158	32029	27626	11048	25397	19999	18318	15709	36557	27845	18594	30372	13679	22762	16761	15899	17546	23036	35136	9791	11508	11045	22273	28463	7463	18850	10701	6172	4630	34311	15568	11735	10783	11187	19225	22617	15889	17343	20504	36479	15089	9614	18278	16260	20594	6737	23275	22603	6136	12151	13975	3443	9642	25214	14112	18641	17182	15978	10215	11262	16246	25629	24624	27925	8653	8984	27616	20950	6057	15199	17206	11316	26542	14382	19602	10296	20680	10093	12965	15153	31147	23035	17502	17987	17308	17621	22253	21567	11321	14372	18767	16170	14102	14697	10566	20799	15711	17406	15395	4989	16146	11710	25257	23567	12516	24702	19176	12345	19112	15945	14874	11460	17621	9221	15308	15427	19869	8165	15504	11374	8913	10400	15706	3901	11204	22512	14883	8051	18212	27005	11857	20636	11368	10092	26432	18977	8602	10390	12458	10281	20069	28039	11418	10363	7626	17851	13628	8048	13634	13426	11870	11016	4181	10215	16928	14763	7236	16799	13675	7598	10026	9422	25560	7292	14754	15133	8916	4727	25634	14262	16780
256.037	5.09	5.09_256.0373			36532	36007	15773	59564	37428	31191	11514	10713	50530	35000	17062	41481	22295	44101	28164	68393	27534	48973	15305	14652	102743	45857	21562	33384	49585	36628	8784	7427	34874	36498	31299	29560	39584	41888	67794	22749	28180	30661	11140	31821	38342	28315	43919	25701	46243	43042	41400	43429	10621	15658	27445	24583	31980	29409	10471	34700	41731	12935	10815	53390	32749	54304	42321	11931	11626	28001	32904	31980	41107	35049	24393	40446	31980	32139	33514	23373	10003	10632	46446	6097	34962	21974	35903	27527	27619	19785	31267	6582	9699	41533	32203	22721	37267	50837	12062	41894	26985	44137	42892	47720	27585	35211	5384	12825	38281	32676	7593	31247	22541	36110	40796	13399	31007	30108	14329	28286	27431	26730	26219	24091	26452	9918	9233	28448	11455	18265	56482	70735	39864	31980	36647	7701	27722	23912	36068	42685	30371	45172	40365	16372	27458	26878	27845	11882	12951	57335	8928	29199	37196	21530	33398	31980	33104	31819	9980	45825	12726	34638	43401	12760	9600	28627	36739	11375	26731	41372	57820	41766	39623	44282	50270	47960	14989	9865	46520	17330	48171	22499	33917	41875	18105	47617	42061	41823	33887	23256	31071	50102	32970	31128	36088	34627	31135	29360	16839	43456	32487	39998	44479	22967	58841	38227	22525	51674	11936	37594	40445	30682	33792	26591	36286	33296	33540	32485	22966	56448	7587	40252	17969	53713	42214	39758	28379	30469	56416	38060	9273	39499	23873	26220	30456	21488	53980	43159	36592	27728	27684	27990	101463	31980	35545	47927	38550	44452	18944	46352	56135	20824	8769	22670	55636	16740	38422	58868	9173	33044	6758	47972	36258	26605	52537	50442	7549	13765	31440	44488
638.014	5.09	5.09_638.014			42926	44405	29189	49344	42168	30007	42455	15134	45691	42455	27639	48002	31574	43084	33291	25984	15276	33965	31773	37933	11226	37355	33862	17007	51880	44839	26619	33987	48811	28998	22827	38227	26884	44555	11767	31009	37837	44495	18338	40119	40663	29747	37945	38969	37074	38194	27221	39492	22735	29939	32418	34142	30663	42223	27544	35998	39046	47508	27625	20041	39758	44278	37054	18428	43007	35246	34985	17631	40622	43452	34979	10957	35726	44934	32965	32886	26192	31954	29080	33657	34997	32487	34587	37638	33749	38392	42290	36965	24335	36001	37368	33436	34250	41974	30868	43467	36384	34017	35541	25787	31469	43627	30261	27932	19552	43962	33833	40704	37360	23561	35565	31163	23050	38594	23452	44199	30521	33214	30360	32745	19014	28178	45089	38176	24285	28107	33177	10728	41539	42278	35018	23789	32489	34655	16546	44825	40722	14124	35321	36151	26239	32333	34553	23862	35336	19845	28868	30860	40924	27112	26297	36716	28668	48529	37148	38833	35489	39660	42288	30674	42948	21383	43126	37525	39776	47073	29165	36441	38204	46567	46027	44872	25849	32671	45344	31808	32056	39372	44588	32063	42849	48459	34350	26167	32581	42131	38970	51677	38180	48089	43108	54560	41660	37798	29751	33985	33589	46380	31312	31467	41511	47690	42350	43068	42086	43602	41567	35585	39015	33929	41615	19593	41668	25711	30293	34875	40514	33301	28875	29585	41286	46297	34768	36049	16795	41394	38708	39214	34853	31796	12586	37535	33828	46380	48202	36176	17438	36245	40176	33059	43075	45785	43875	31221	39566	37624	46931	32209	44911	32168	44888	31634	47710	45956	39806	39336	42396	38878	42193	30310	47329	26980	35321	36729	44419	43159
350.063	5.09	5.09_350.0635			17884	20493	5508	14500	9858	6068	19429	9354	16446	19466	17631	19356	6443	12227	15712	24465	5570	8065	8722	6468	28765	51991	11132	7726	31175	34903	9826	7565	10866	5558	18648	18988	19363	17294	4036	9568	4909	18129	4298	3908	16114	7638	15808	45135	13145	18950	33139	92463	3453	10030	13005	19251	2699	4480	3348	13440	10945	24314	15564	17073	7567	13153	8379	19260	14426	10823	11784	36112	10341	17932	9524	15185	124814	6264	14939	24114	5206	5415	24901	15097	14484	20960	16011	7985	10872	18904	20920	9953	5566	11500	16780	4460	6526	10646	11954	11752	42291	52159	16673	4194	4661	4951	4140	10568	20778	7671	9441	23361	15408	26548	16794	9768	8436	24878	8750	3647	10070	20385	7737	8164	12644	6484	24045	16740	83164	46731	29989	5427	17441	34058	35494	9089	5970	11639	12457	60997	18685	7927	47905	8198	4424	6426	30987	8422	12636	7823	10287	40213	24883	12220	20946	6151	10757	19553	57870	14464	7571	20361	51725	3911	5430	12540	21636	80413	4257	21565	31106	7771	22767	5021	22171	14287	9158	6378	7038	12255	13697	6764	8023	7391	11113	7789	52373	10532	14929	13491	3211	38394	8251	3416	8729	17748	4683	64399	11787	10806	10468	54907	8887	54280	18731	11264	15888	6898	22323	8766	20697	11131	5512	5619	49699	47101	24509	3656	7834	16170	7117	8244	4241	40353	12894	7442	27202	15311	49910	17569	5559	5718	6326	12209	4467	13112	4933	25725	28837	4272	58790	17138	4794	7088	66653	11600	19370	18160	12478	4806	40837	9617	9817	5268	11527	13588	6987	6209	35068	19092	24316	6421	48427	24242	25829	4325	16679	50878	13925	18298
622.051	5.09	5.09_622.0509			12435	20484	15032	20406	19756	15025	20393	17268	20880	18039	15262	22153	12255	21559	16713	14389	13494	18539	16766	21507	5197	16642	17217	18214	14581	19041	14075	19781	23126	12448	9167	17789	21385	22370	9951	7489	17559	22582	8185	18968	7548	14511	16761	16531	8966	17904	20419	18761	11909	15105	15826	15642	16661	21619	14267	11046	7612	25007	14719	10787	11922	17391	9963	19004	7672	16446	15307	13942	16658	19926	16259	6976	5769	19384	6993	14817	13183	15757	13717	15362	18330	14867	17205	17944	15843	16084	20233	17917	12047	18472	18300	15279	6760	9056	16441	19207	10856	7747	14779	14351	16255	19288	12697	15538	17698	19527	16086	19878	17555	19213	7320	14315	18311	12867	9506	21439	15503	14404	14383	17574	12282	13481	21788	19431	10805	13320	17554	6943	19055	20091	16708	12367	7401	17040	15221	23767	11247	17751	18598	16344	14515	7025	16155	12844	16270	8715	14044	15296	19158	13317	20862	26850	16120	13574	17741	18513	25690	19213	17085	16639	23665	17452	22643	19648	12555	10948	13960	17259	22918	25361	25805	23730	15519	25460	23651	17463	18662	20140	26346	24179	24014	19887	20625	24709	26575	22383	18851	18876	21706	26902	21930	18530	23785	20949	14827	20603	22064	23611	25028	16672	20115	27904	25064	19365	22714	24710	24440	20513	21998	20778	24213	10604	23858	21666	17772	20813	22450	15289	15276	24237	24352	23431	20441	19211	19197	23123	21887	21836	20197	16147	19888	14693	18726	15531	26444	10931	21114	18577	22479	19419	23751	24086	26277	16270	21132	21481	16771	17477	23395	17225	24802	15946	25358	24161	22513	23555	21377	23516	13222	17703	25510	30547	20993	19368	25049	23015
434.25	5.1	5.1_434.2496			14210	14934	3845	26833	19222	16237	42509	11197	16427	28095	27870	10439	14027	6622	10328	27499	5885	65199	38127	18410	18353	31543	3126	27049	14026	36247	15962	26975	3841	141953	16630	4481	3484	12913	10913	14026	21163	8700	17158	36437	10274	9140	2766	6229	4922	34283	20550	11205	52007	60761	6772	19035	16201	9557	29425	10761	9374	15002	21851	17177	12177	21943	17701	19122	37399	9252	11707	16584	16879	20790	10944	48755	34984	64432	4010	6211	44559	20066	3739	4788	6221	3811	14026	25762	3528	56251	12390	19378	16224	26736	9307	16598	4556	42157	8426	5490	14026	9455	33276	5895	5647	3551	20205	54916	15850	18995	13498	10990	38389	3691	3483	16307	15269	33565	16242	2079	6416	3922	27233	8713	13092	16842	51970	16617	7319	10018	52390	30486	8133	46482	14026	17945	15199	5563	22605	21888	16673	31409	13818	25094	7839	2731	4529	15442	10533	12425	8219	23010	20398	13110	12286	26623	11154	4198	4163	11887	14174	10781	6688	7549	5020	2659	14026	21398	30908	61296	46511	2949	8475	9904	20751	14026	6540	5705	34193	28970	7624	11682	7638	5629	10868	135214	23001	8912	11839	5386	29564	16454	4369	4669	7956	2223	14026	46529	113269	23834	177445	8415	5296	16722	14026	6883	5253	8394	10340	14697	1752	22179	8403	10389	11130	4211	56787	34380	3111	24481	7000	8683	9825	26196	10775	10310	50749	1999	17344	3704	22951	41234	10014	3818	19556	46495	17449	44143	3616	6335	3340	14973	21069	14240	4313	5049	7144	34848	19894	25422	30122	5662	42511	36958	14026	11002	10663	7487	1866	26715	7585	6119	14291	13845	33685	15672	10575	4349	28913	53689
218.116	5.11	5.11_218.1161			18757	45310	3167	17678	30465	43235	16890	14794	8745	53413	14660	11106	12991	55957	11891	13536	11127	10961	5382	9042	6780	13711	28774	27883	9244	12376	22819	6562	10274	8175	19105	12687	11863	42581	26662	27635	23875	15842	41636	24249	14669	25235	31684	30308	31467	26478	16617	23389	25276	19452	14147	35878	14660	33495	14660	11099	11881	28810	15801	13344	18156	16402	13540	44356	17476	30673	5386	4028	25991	13188	10002	5798	14660	21061	11429	17640	13881	7240	8075	11138	4795	14064	40207	16680	32334	14000	19821	15494	2946	19585	17119	20868	23145	9709	8257	13792	10462	7172	10179	13207	17015	28717	6903	10861	17625	12893	23977	11236	7171	9877	7932	13665	14828	11700	21647	12073	9215	16625	13695	43456	18390	31157	22590	28869	13595	11265	15646	8424	26099	17570	11596	5312	22484	22418	13065	12567	18277	12769	6280	8343	14660	15042	18832	15123	20013	14457	77763	17887	16767	21466	17601	13123	12468	23151	8287	10724	2809	14865	6713	4355	44720	12660	12488	15424	8486	16043	14069	17326	7858	20246	11112	25345	24180	20000	9519	6995	6446	12734	18473	11730	18527	8137	12745	8141	17146	10944	9686	10293	13235	25757	16676	11651	25560	27182	31066	7991	12533	8668	14292	10973	7677	7097	49213	12746	12990	17205	10813	36925	37664	14024	18207	12975	22624	21302	18652	8618	11744	9162	76285	14990	10533	13908	6528	14660	14265	10277	10279	13026	14155	10115	7445	18992	20083	5458	11169	33935	14758	9755	15743	11032	18637	18055	21733	20100	16585	14381	13298	49754	49585	15183	13248	37046	13566	23356	20631	19352	15799	17354	17543	22996	24313	9030	34651	17399	13176	13487
1018.21	5.11	5.11_1018.213			52695	27323	26197	23772	69827	121975	79789	60113	58397	27469	34010	42151	279221	36992	53654	13452	114697	26327	44768	32195	49228	45529	30222	33372	8137	14292	20881	72918	32209	65178	48785	68113	120536	45241	21949	121710	12125	42102	38748	13111	5692	190595	35906	56802	29434	24072	117635	23196	29565	22122	104133	130992	41011	38507	18539	74508	46213	18199	62981	12686	44522	36576	70765	19466	25856	49694	36367	81178	29092	8371	106099	72477	48131	8415	88742	59356	40168	44293	256792	51518	20657	60340	7975	27449	83319	53896	39009	68743	30564	80087	43091	40712	20720	74265	50773	33049	85832	41775	7401	59872	44713	23806	25906	159975	107320	30484	69919	17109	40706	53695	38850	31247	40942	64476	17299	8333	15143	60918	126339	16352	44418	86154	16722	23326	143121	42313	14624	9606	18447	15819	106834	27142	62044	32900	119236	31656	35063	17350	72665	24207	14806	64514	70492	31007	31306	26047	23942	17584	47854	43003	39091	7742	182857	15282	23314	20522	41650	46841	36562	18596	34211	83356	88465	6660	35342	41444	15917	24788	31301	33737	11822	53604	20590	12097	17225	119356	18825	28670	19042	20955	39280	71271	61077	23296	20089	96463	38237	44547	25019	17218	81616	12981	40132	23219	11427	15359	21197	41085	29374	38068	103575	22142	14094	45735	78534	27834	22443	30889	17360	57641	41944	26590	13722	51267	33235	13545	15590	13679	14045	12809	35840	55081	25060	24348	41047	23272	32040	15904	25967	109867	42334	20825	8689	23288	24480	41841	30935	7282	56041	15046	36590	22174	16056	4698	10623	17876	6663	25974	25200	44261	31950	36460	20267	22570	54813	20655	19353	32165	5884	20430	12899	12077	5493	64793	29440	44659
786.178	5.11	5.11_786.1779			89722	245447	59425	123118	211019	131449	52934	39428	146537	127110	35621	103578	198810	45825	119612	37426	63400	88983	31882	27587	88940	38562	87542	170167	63668	49615	74155	92521	160089	15491	89173	50125	62384	107932	84592	110202	50298	68996	76326	267172	29723	58344	74649	38383	66735	124140	84393	60289	55666	80340	111789	57312	42069	84686	86221	173158	135061	33072	143758	35497	75462	99242	237583	143802	54012	30990	27217	97498	22891	61136	60946	75402	34670	25845	30908	70151	37423	82164	103816	177906	89047	86638	57253	145018	107809	16511	27682	237780	38979	97240	73050	94811	68541	73562	15337	34536	93814	133564	30694	79184	14920	57135	24155	86336	69519	100931	87226	157483	107312	60309	65198	64842	84347	91983	104944	26436	38847	126980	61568	82587	73469	59077	32547	98150	133834	89302	37546	20830	23145	6075	54024	84199	116293	52035	93245	27672	80438	77713	91258	68070	45411	91477	47904	69483	92701	53577	60946	38477	64622	52207	69512	9195	50154	66903	73407	68187	27960	39628	170977	61770	31385	85427	31442	23888	149964	145799	25561	38050	27165	108788	30167	31093	101604	134165	85343	31052	36239	99344	93255	47043	66883	44542	33126	27035	119004	64678	64207	35149	133349	90072	117245	73163	68723	187064	13112	83459	24541	86324	65941	67305	48711	110251	71790	48851	25913	35013	22311	27652	58233	12144	66244	50706	129408	12827	34991	18123	151386	94226	14082	31990	161506	16964	63251	80488	35150	28824	32201	43185	128132	67427	56285	161485	37405	34176	18147	60578	87573	80768	57479	36650	64888	43906	42546	16639	80285	51063	28133	74422	36988	68634	45745	55883	56084	35576	37321	36900	109347	162305	23946	56937	49323	35269	69565	105795	77660	69835
808.161	5.12	5.12_808.1609			12170	23044	3673	13680	22520	16258	4665	6273	14234	13170	3410	12900	19868	6990	14221	2917	7867	10148	3280	6012	7186	5043	9863	16514	6813	5338	9680	10929	15121	4165	10863	8078	8070	13386	10092	14404	6707	10087	10117	24096	4507	13473	9749	5307	7949	15743	11065	8613	6683	9344	12211	10438	3156	11778	5803	17454	14996	3435	16365	2540	10003	11067	21143	18265	5163	7190	3414	12440	3010	7595	7524	11042	4155	3848	4489	9923	5727	5149	15564	19275	10708	11713	9027	15505	13717	2535	4186	23252	4236	9867	8629	10384	7081	7116	8694.5	6156	11380	14131	5471	7621	8694.5	7180	8694.5	9796	8335	13486	10233	15697	14405	8335	10179	7111	9591	7699	13387	2887	4450	13317	7983	12484	8923	6619	2402	12704	15584	11870	2599	8694.5	3367	8694.5	8861	5339	13940	7359	11540	8694.5	10979	10326	11970	9762	4002	11531	7663	4800	9501	6498	7364	5985	9457	6826	10015	8694.5	7910	9680	8178	8390	3777	7278	16846	4945	3709	13280	5740	8694.5	17016	16604	8694.5	5707	2823	12286	5765	8694.5	14188	15041	9941	5193	3212	13578	11692	5420	10788	4968	5163	1558	11734	9203	10241	5691	16487	10964	14235	7532	9262	19861	8694.5	8775	6066	10478	7980	9722	7262	12991	8500	9517	3650	5125	8694.5	2384	8532	8694.5	9170	4943	16538	8694.5	6545	3247	17868	10132	8694.5	4724	18308	4178	8262	11059	6672	2641	2266	6420	15350	10774	9292	18330	5938	5648	8694.5	8229	11576	8559	6115	4404	9129	5109	5835	8694.5	6211	8760	2820	9706	6106	8694.5	6215	10544	8593	4038	6075	4133	14564	16262	1709	8371	5245	3333	10647	14365	9110	10656
695.11	5.12	5.12_695.1095			51112	12087	19197	50852	20437	21419	32237	16881	31626	18290	72876	28709	29359	42761	18790	49281	210313	34334	19327	30110	14928	235068	19173	35757	58021	23836	20820	18532	26542	33443	12214	32601	34317	225687	7774	207767	242792	229624	31875	17778	39235	222605	20783	9759	52983	52853	12580	212997	9656	28446	202644	23434	21876	22382	9355	236581	27934	54039	199120	12459	24735	49833	35416	12786	8980	23345	209169	19522	33499	37523	195224	31629	21901	20581	38922	25951	222470	15677	30957	27524	56770	31442	13008	33917	17113	10332	54096	40008	26555	61808	16191	27395	37246	36088	16172	46902	210347	196259	27769	9791	10680	46355	12186	205680	39222	36257	34848	30569	30602	45221	23423	24308	37257	27274	184787	216648	16113	192729	196185	12249	13956	13860	17237	13101	179250	205436	32906	59432	53513	26083	23933	10712	18029	182250	183971	33608	35761	61572	48730	13738	9419	181942	38377	15906	12105	24618	25382	201371	41295	10470	27089	27257	174235	10081	17480	49318	27981	7078	208290	179853	19232	182851	43472	43649	55217	28910	26378	22669	11678	28106	16123	50323	8840	47892	37516	165861	57760	21757	42194	29942	28397	24369	15890	12751	41811	15155	183204	26862	31333	6148	172529	43538	10161	33296	14459	207133	11171	193482	187573	171908	26253	48121	173104	181187	33770	28487	16156	10140	164937	16304	202522	13235	18079	24024	161264	47303	22476	24490	10677	27237	35796	24599	216451	31047	27658	23386	9589	16899	35510	14666	8398	25656	39720	18874	36457	41475	22237	15000	19033	15860	10142	10998	196290	21695	67649	18648	11210	12739	12370	205262	43965	9042	36132	29200	11698	30067	38038	179524	21043	11711	24719	35872	12512	186720	10469	27210
678.136	5.13	5.13_678.1357			223412	216165	86326	330300	160568	199751	261866	228510	250968	202597	425479	260315	181248	242775	203060	308857	191038	294771	239782	123578	149022	295122	106515	268560	344933	242956	77931	93200	250155	55130	251193	249966	293410	164363	190068	72078	185645	202937	177386	80729	284650	243952	141505	15158	218771	157585	279279	210636	41065	254923	145174	240996	113316	184739	161612	249750	250956	301855	127463	166551	220679	273279	181386	173198	226320	33345	221880	86732	167405	243849	141745	133708	133877	221669	265802	193370	87945	119870	200794	1618249	269730	109443	34776	173602	89702	167148	229198	230164	102146	299510	214073	174095	277321	293304	148616	234803	177173	108946	213852	210033	161714	197356	43004	228199	287693	234848	237696	223311	206357	223514	244714	21965	228135	180144	34268	167940	57737	174655	182086	89528	209826	45694	220702	42803	123656	98541	299304	298127	248477	227663	205342	86021	148129	121466	93905	274781	170101	280103	176287	157972	55148	133080	181166	57077	179664	233952	118794	171707	247786	26769	221938	229959	126408	130578	225574	291497	132858	220949	272933	115584	217296	194782	236633	279684	285977	187794	320194	182777	235463	240742	261492	270300	48863	275968	286629	180500	305870	148488	213714	177157	224832	231006	260606	163153	242006	263368	176877	319207	207398	184377	165858	221092	176269	155835	47526	268247	238869	231236	213372	166320	270234	272805	79501	217479	257422	217958	184554	234913	138740	83392	208276	229591	159682	193109	14448	116505	201898	220122	20636	310782	246334	292971	161709	99431	243118	226026	225190	282925	93681	135085	233980	191490	233051	264485	173004	191435	135831	151370	196602	44909	213431	200415	163520	124319	379144	22522	265232	75296	212554	26038	232270	39989	180209	263518	154669	181693	183014	264315	221086	213287	269394	242389	60165	246487	179354	254480
1080.24	5.13	5.13_1080.2355			26524	21752	18497	18456	14008	20869	10760	27900	23479	16814	17287	23574	26609	15961	24236	50273	13128	27073	52910	24840	11055	42408	23344	16673	21257	8786	59454	33145	22665	48196	28681	19176	11162	18341	34150	56930	16724	32497	35269	17869	47861	22079	21992	14080	9840	29128	25623	12333	16380	27408	23959	44113	24607	20358	37648	31171	24977	10603	35865	62565	24270	14914	16796	21213	13119	15418	42100	15896	6189	20019	21447	15339	11710	13155	24954	23919	38727	41284	15024	15501	28284	13653	23651	16729	16339	15763	10730	19138	38241	21691	24012	28068	25571	19666	18836	13172	18186	16871	16771	12804	27346	11980	32829	18377	37198	21607	28684	19229	21896	12507	39919	24169	18663	15482	20784	17220	11509	22194	17360	16979	24870	17222	6265	8317	19346	15969	46766	12647	12379	9285	13854	36409	17202	22103	20312	8853	21111	19740	8529	22145	23786	18301	14607	35030	22634	60836	8307	12671	21767	16934	25029	7428	21199	19477	6058	14554	18569	42583	26529	29077	14095	15242	20672	6687	14423	16432	43501	19670	32668	12441	35611	10401	15674	17155	10354	14637	18365	12546	19853	17673	26697	13067	40542	14734	14811	13135	13173	7754	16268	11374	21953	14982	16331	19609	17148	18969	40513	23414	15542	7765	14344	25354	11186	9368	11286	11951	8821	29720	29414	9256	24420	46682	19452	26271	11408	8757	19143	18254	4103	43879	11667	11239	8755	11562	20312	12167	30832	37143	13970	24125	35515	18366	6332	34373	6241	19988	19201	36961	13532	10445	25899	7628	9378	10181	12991	13098	38348	9002	6970	16617	11768	19784	22536	15424	15313	30535	17984	22082	38934	34631	14641	4513	18920	21332	12061	12206
830.081	5.14	5.14_830.081			6454	6934	9094	6214	12456	9532	10606	19639	9815	13162	19947	7805	5963	16278	4436	10495	3891	12255	10183	6424	6956	11980	7336	10119	18845	5652	6306	4568	7295	13853	7100	9306	10788	7237	6647	5493	6980	6278	11427	6205	8066	13286	9706	43843	4555	10159	16976	8971	7277	11586	10711	5636	4936	4747	5267	14408	15347	12632	8528	10616	6955	9235	35174	34190	34595	7782	5794	24269	35265	7383	3760	5184	3988	6455	12365	6995	12436	5460	7562	4428	17950	9059	31013	7618	2976	8444	9774	10239	28110	19576	7527	6358	11466	19937	6025	39504	11372	5240	10967	14507	28720	6402	7511	7187	11174	7994	5875	14902	7856	7706	7449	4584	7255	33276	7407	6252	8837	4426	6266	6229	14670	4622	8071	34099	5538	9559	11005	9433	9443	4028	12777	2979	4062	34506	32647	18102	6922	18918	10224	7525	3601	8610	3404	6067	5027	10068	7777	37365	8269	3586	7191	34973	6107	6299	5007	17644	5091	8733	16481	5756	8396	4535	8632	10884	7974	8886	10057	6012	12064	9992	18590	14917	6472	20280	9350	31023	9062	7272	16777	6368	8507	15310	6143	8617	18998	10981	5242	15090	6441	8406	13872	8549	2904	7028	10406	13341	5866	8928	9335	8746	8280	11929	8620	4682	8608	9386	8196	10649	5422	37383	6781	10421	11450	11147	5907	8756	10877	11231	6415	14931	37960	21402	6610	36277	13318	7787	9044	6582	16503	4342	12928	5869	7135	12620	4645	13070	4745	38051	6901	4337	5640	5396	8509	5543	22618	41392	9640	4829	6226	5556	9660	4448	12953	14421	9220	9788	5963	16485	9598	13659	20202	13909	4796	13185	11967	7862
1216.28	5.15	5.15_1216.2753			52401	46324	123383	66483	162535	31484	35968	52953	85619	25724	38166	43613	26907	27263	22017	50669	45281	65774	33724	153134	42497	46053	67951	32603	73361	35250	160244	133245	58560	49153	56724	57037	106660	45298	145491	113764	53020	38338	118332	52689	68931	56823	126033	63266	150594	66754	50782	46795	122158	38457	45867	137158	168339	134276	40750	53267	69539	51998	102253	59345	53721	43740	42122	162584	50938	77421	80211	77556	51974	65998	29751	80330	78949	27500	59924	44374	25587	147715	172128	56238	95964	27374	101026	43140	34055	36158	49237	47231	23653	52623	47886	33049	85827	62021	29833	53153	56660	68126	29546	32249	31981	59917	25277	44776	95529	73962	33712	121490	65246	41793	66389	28220	34945	100000	36294	24329	27337	108757	39093	83311	47892	79621	40309	102601	51535	25917	56086	135867	57310	78664	72103	32921	21346	33300	34955	62172	134686	102579	74426	48527	163565	40946	31153	114349	41291	127164	110138	28588	78335	26494	56975	30430	110859	103533	46260	90318	72172	46602	127712	62359	137738	33034	64172	42394	128168	152061	45136	34381	28453	46776	46706	61257	31639	53173	58396	29326	70021	34677	57877	99956	44302	79392	31867	36193	51420	63312	27722	51535	59872	29805	107813	23269	34633	50778	12143	69620	48511	44546	35125	23690	37556	75886	30923	60533	28967	36418	52455	32461	81692	21561	66890	60240	101525	17506	22251	56652	43869	64621	20723	37273	30605	61110	51173	35101	49342	54596	31354	33562	46312	24962	33885	135595	30381	96910	34419	26724	25729	30253	30115	24904	38128	24904	103012	56288	68465	23571	35744	52652	25101	33012	46017	116967	61382	142576	121345	127862	31990	57643	56846	24445	55915	32532	94311	74089	73662	36813
662.145	5.15	5.15_662.1446			203293	443208	42281	530365	541333	43957	1505905	521897	547025	523103	485796	541373	595239	461156	12460	595861	28456	16872	789011	500520	440810	841556	589846	530240	1577174	525164	1148499	492302	34368	1244641	192069	1500616	548330	529376	36896	22439	46472	7117	484469	470355	807152	28281	18934	492219	20901	18969	11451	24891	18131	760731	7090	438708	501244	492738	935917	28785	512335	2626	20327	935541	183431	10949	495482	484411	448342	17527	551488	386129	18679	451186	30000	446175	18531	484184	502483	26752	881609	440491	544738	434307	362819	481532	27759	21846	433283	489058	503059	435519	899833	19509	179112	646632	332450	481621	450293	50553	12911	36104	436456	6942	565468	470224	769853	481596	406844	462010	6588	461596	431257	474712	540288	454855	379105	435530	17027	268820	23100	11165	34612	12941	171544	483934	9556	480116	465079	20253	640611	434771	1406098	9665	510718	818340	22608	13188	459576	471159	445784	280973	1220412	420786	21826	11117	7124	884331	458689	701243	433922	8596	22244	11555	179565	27325	14142	18258	31291	13674	485417	760166	51023	861462	477746	434630	529035	14450	443862	493632	606554	27055	908236	420977	597650	18329	473887	452892	470800	491734	475663	463659	420580	528405	176461	516450	755663	24758	321185	24616	15938	461660	16988	17301	15041	12356	490743	408641	1048014	12244	802928	497051	282868	472466	12289	50814	494729	447391	486034	22850	28587	838442	15446	521185	174402	538379	565258	767873	11729	14924	503239	22296	30432	655671	442424	21756	509953	423556	498667	20069	646035	607823	20501	15700	931602	447380	502204	686516	529570	457304	429539	1114305	383761	510225	168972	15574	16497	423389	493878	1167785	672788	1362172	516041	1479173	33658	463449	14436	13947	506271	19039	508796	286793	775008	985424	433491	441331	492198	11718	530487	438728
332.052	5.16	5.16_332.0519			56951	7493	347373	2811	8555	16093.5	157435	16093.5	13022	4908	97294	15798	16691	5037	10861	5561	14649	3734	116223	199166	57322	9588	10460	3991	3895	7771	7092	196716	35143	28279	55795	15584	62214	4764	13814	14437	16093.5	5920	2977	41162	38285	5284	16093.5	16093.5	4841	154189	3615	14678	180208	98973	8615	134374	44524	6726	117026	24146	142457	77763	127664	58042	47611	5488	11215	6911	153399	21926	81156	254441	5109	45495	74339	145956	155529	16889	4757	41214	111358	203149	11257	23355	12416	81632	9653	7869	84350	22020	16093.5	4214	100510	8670	58904	4374	15158	17581	41644	16093.5	16093.5	1853	15623	4016	71270	2758	112569	59902	137699	5829	12932	11824	158518	10304	72963	22058	16093.5	160975	24429	6602	156055	4141	31521	16297	47116	127931	110251	5393	146545	9996	16093.5	13876	16876	79819	3499	130100	3781	16093.5	23175	7964	2621	10109	16093.5	26950	132163	9817	16093.5	76609	140489	4047	85730	7345	6568	4628	50507	120473	76077	16093.5	2777	6808	153769	3617	10726	85267	28997	65357	6439	16093.5	30832	6216	2219	2801	2350	162575	8299	14551	8556	8481	3478	64437	114810	40316	8074	63814	54169	2586	3102	94509	13016	63746	4800	19571	80853	10601	16512	8247	5265	189600	5096	7465	72322	2207	4350	62174	56182	14867	110232	122711	46119	16428	125618	47139	3482	149622	49266	153802	14778	8047	4138	118044	5630	16093.5	20345	3522	9619	5116	65342	208348	1965	139786	63374	52868	36976	4129	40815	147252	2595	3346	4789	14600	6617	2689	16093.5	194157	50227	70178	16316	68863	7202	12787	9805	6779	8239	15890	4685	32568	16093.5	4368	4494	51718	13282	8598	34849	8701	3339	19209	8579	2269	3636	96470
920.215	5.16	5.16_920.2154			31476	3045	215636	5177	11923	16982	103896	2528	8112	6054	875605	9672	7642	1205	6500	4772	5677	2967	123580	146880	31282	10014	5218	3997	17480	9309	13971	84592	17142	32441	29398	7528	45161	11116	7501	6232	11116	3346	19659	24370	33547	11116	13073	8190	14452	99932	2290	7685	74917	52901	3342	83402	204770	6246	162848	11642	81071	50079	46019	56666	23443	3106	7994	4320	80407	7413	52206	125618	10177	22148	28507	87573	100897	8003	8075	18084	63874	105516	5570	8493	6935	25504	6472	6565	31612	9388	19504	4494	77053	5556	24220	4837	9624	10353	14899	11041	7469	16592	7415	11116	28576	8157	57943	37884	81301	11116	7179	5969	87913	3176	43368	9335	6046	79108	6241	4987	59840	8351	13435	3297	22840	40113	64141	7777	41276	3066	6177	8937	12139	41123	16139	118575	11116	3920	8820	7441	7046	7518	12414	10662	102036	11116	7611	59684	78160	7448	35609	12604	3462	7679	21680	44553	29675	13502	15689	11116	90100	5424	6648	47440	12252	28974	3236	15040	18144	8126	4194	3947	6653	73831	6689	9801	7104	3929	7057	27263	72808	19087	4035	24589	22855	11116	4742	42018	6028	32426	11460	10513	30005	3733	7373	3877	5981	135693	6920	3018	52774	5001	11116	21769	28516	6885	37903	79551	23457	5177	47417	28097	11116	54185	22049	138868	3729	5319	11116	66140	7392	3057	4692	5813	4421	4826	26405	85085	6281	58763	32653	32418	14354	11116	27976	67381	17638	3932	11116	3749	16444	8383	11116	121976	20685	24974	4400	34124	6570	4225	7057	10476	2497	5253	3601	9603	11116	2760	11116	17940	4635	6072	25084	10534	5906	5886	6201	11116	5641	60227
135.046	5.16	5.16_135.046			82612	12611	448365	28851	39633	14226	181697	15757	23116	28851	79591	22857	23985	24763	13470	9682	15400	14459	70854	269213	87123	15106	30849	18780	6067	20055	17124	300917	47935	46436	76140	21602	75914	12965	21073	27702	28851	14084	47169	58823	57004	28851	27593	12386	17324	197561	9490	29514	253752	154609	16622	181641	93439	22095	216505	29852	178977	125762	171239	92721	66352	15394	12979	19645	187511	36840	144071	368377	13173	57187	102624	176093	243577	26137	15765	50700	187813	233494	18228	28714	21381	91939	29938	20982	95512	35716	15187	9571	169304	15607	66799	28851	28851	27125	59931	8052	28851	11544	20151	10267	92501	24709	171975	93211	187269	11379	27861	15792	216299	11500	121954	33425	21469	241411	35196	21257	99436	25006	68188	20912	74514	179643	139295	23262	199408	14181	7390	16505	24352	120954	28851	218897	28851	24629	32857	7088	25314	33023	28851	45331	67143	13153	8819	142050	189469	23483	113283	23828	14170	18148	72701	143628	101249	19362	28851	18038	200382	14763	24165	145685	37177	89959	28851	4536	42692	20977	7922	12213	17325	205247	12143	39138	16327	13114	26749	82056	144608	56174	14657	91953	68892	28851	28851	116172	31603	80576	17324	22506	99649	21079	29029	30094	21090	294988	11402	14844	152985	17261	18039	81325	73574	19199	139782	162938	57278	18244	138927	83607	30645	181967	71164	245620	29956	7405	20932	141474	28851	10739	21589	10709	24004	7372	80068	278928	36562	161712	101319	83436	42120	16956	68231	196641	19358	28851	15169	20079	18200	25293	15511	235998	76146	90124	21459	100718	12854	19359	4709	17011	14838	20072	13202	46697	16315	11820	21097	79485	15073	22726	51620	21359	15274	18330	24984	14669	11277	167135
310.071	5.16	5.16_310.0707	Phenylpropanoid	Feruloyl malate_5.16min	69728	9416	983230	29690	6997	6527	232358	6818	9324	4527	9983	17862	14489	14852	13501	6857	12859	3366	93210	385151	80764	12345	11600	8289	21727	26137	13670	336339	40422	50549	75760	18943	93500	16572	15433	15655	4357	5628	4870	48905	55498	6133	5284	31572	7781	237113	12585	19319	358763	137032	6350	217688	9770	5209	334136	23491	199649	98982	187536	120478	65213	3881	9861	11031	234010	23409	130415	618490	3099	56314	107163	215470	273279	13794	17941	51305	176077	338228	9649	13849	11038	98464	10541	37536	106886	26003	21653	2992	207211	31009	65757	7740	15562	20040	48785	18121	11090	21540	13174	3755	93310	22715	159317	85874	175986	3952	18152	38124	229044	5867	101138	24050	19231	233198	25933	6594	252197	12130	46555	12325	65942	197259	156398	14085	246403	8813	24774	12864	21718	92767	13350	286226	3098	11978	25002	10127	3766	34926	6893	32603	79571	10877	20889	163851	226287	9707	132778	8824	2588	6261	64528	135876	96840	6773	18988	24444	231135	4007	9466	188465	30427	89197	5784	9531	33202	5999	10378	23749	5436	204208	11460	16480	33191	6111	17701	89766	151639	44150	5069	78107	59333	3084	7841	120761	11256	79330	15577	18907	94452	9995	18146	25746	12722	323714	7504	6443	138183	20986	9835	89177	58510	12164	143076	194554	60397	14849	134932	79198	9112	211729	60576	294946	7201	5494	12178	156257	5525	23611	14606	6402	11384	9023	86810	337436	4045	176450	93458	70555	33822	6885	67096	222642	2627	20049	7853	12059	7344	7128	13637	309269	57113	75452	10220	83811	3857	11143	4625	8183	5170	12244	6580	28864	14137	3811	11869	46505	10708	10798	48766	13016	17522	9279	8052	14379	5630	138778
572.226	5.16	5.16_572.2259			13940	32835	14066	16825	26986	33202	25291	14384	29712	37327	10455	32132	48099	15140	17200	16957	9280	15634	12562	12096	11584	8458	13176	13661	18243	16592	13028	21255	18039	35148	29986	13138	9279	15593	12537	12318	13867	13507	15474	35571	9963	14699	25381	7978	14798	18599	15990	11592	18102	12459	19502	12375	36988	32305	31831	39500	34324	20361	9811	9619	15090	27563	7195	18129	18857	14764	5772	10432	17398	13779	15813	9112	17920	12467	26911	13305	9693	19909	20690	15579	10367	10885	26348	18251	12564	16307	8910	10850	20181	12681	13625	20239	21706	21631	18118	9338	6201	19917	20821	17190	7063	34355	16511	16863	14996	12754	15214	25054	28485	12121	9346	18677	8092	9104	10686	19575	12618	14587	13804	13376	27169	15790	22646	13188	10807	13056	19266	19792	18789	14663	20042	13393	10197	31821	14480	13322	30237	17659	12414	15902	14639	23208	14313	10614	20093	18497	20791	11000	19645	19703	12215	12315	19428	24415	16305	9675	12777	11645	15680	6852	24118	10832	11838	12999	16966	33440	10012	15188	7172	11877	7564	24092	24894	23069	26420	18780	16825	11741	15586	12925	14372	12854	9974	9703	17621	9766	27512	15821	16139	23672	20343	10994	32466	23437	17225	13421	10514	15115	15169	23532	15576	8530	12550	16889	23406	9599	20194	18448	20521	9870	24067	9196	25082	21549	19652	12947	17377	20467	10924	15533	19177	16898	11895	15801	24494	11787	12786	13581	26951	14555	26310	11340	18956	11777	10579	16398	4753	10803	27502	11590	11437	34115	22175	10991	11574	14033	7932	15082	22694	22847	11200	9190	21249	23459	13626	18626	13079	15105	12340	10305	19080	27747	36279	15239	19627	12829
498.116	5.17	5.17_498.1162			13896	14444	30206	16247	13006	11605	10740	10221	13058	14015	3504	16864	11206	27385	13410	8906	10311	10574	8591	5531	4050	7503	26203	18865	26146	25123	7125	5870	14496	5593	13113	12105	8610	12118	19507	6895	13274	20688	11892	14332	13456	4342	13045	15329	21980	12081	8796	14565	7661	7267	16550	14247	7456	7621	9593	8955	12845	16852	14401	11934	11804	17657	7069	22094	20708	22576	5583	10880.5	11776	13027	10504	9418	8548	8370	8465	10504	8573	10733	18431	9783	8491	20278	20202	14295	13538	9689	19345	10622	6190	6067	11803	5996	6983	8212	7846	6114	9069	11700	7371	22292	9462	22725	6019	4059	6090	11102	9374	10539	9782	20555	8841	8419	7336	6937	10125	11021	9001	15454	7707	13318	12866	7524	20935	33499	5656	14315	8027	12154	15676	7917	7430	8637	6233	11426	16663	18787	25783	20624	13015	10996	12497	7777	10745	12239	10880.5	16843	17189	15982	8824	13174	11344	8221	6928	14593	20696	8656	9313	11130	12185	10880.5	6164	17359	8831	8052	5156	22395	8627	14290	10130	6416	7504	15271	9289	7993	11778	5242	12143	13638	7262	19953	10765	7699	4170	12561	9068	9938	12302	11478	10525	8651	16372	7782	25370	10880.5	5693	15755	7483	7686	9956	11670	7540	5674	16620	12743	7272	9538	7895	12782	12149	11849	10332	7821	16692	7084	15227	13007	8886	21111	8354	7052	13954	13302	7263	7816	6325	9992	6079	13677	7544	5800	12467	8822	25754	7015	17130	14096	12524	6453	11974	4947	9867	13758	18160	11134	15498	12333	7280	16468	14331	18124	16033	10179	13669	11794	10015	7358	5754	8192	13306	4191	6805	14710	25161	9205	19236	8229
635.148	5.17	5.17_635.1477			30860	31112	9745	28815	9837	19382	33101	27222	31486	26075	36178	23983	24370	34202	21176	43899	15397	39733	39384	7674	22666	29598	8241	31021	33542	27908	12395	9701	23856	35500	27741	19643	24451	21133	9524	6428	20245	21934	3398	36043	48791	24443	8008	30646	13004	29143	30043	19827	8398	22791	19216	7801	10205	6077	31270	25707	29981	35698	4738	32812	25778	29595	19097	7597	35180	25278.5	24294	24924	25273	28229	20521	29934	26862	33120	27239	23528	25297	8702	19703	24632	30248	19616	10065	30721	28244	29388	26686	25121	23970	38495	25973	21178	36634	39950	22548	28181	19372	15203	36915	36046	20642	24700	25284	42943	33265	23452	28059	31070	33598	22988	27252	23650	24652	30780	12345	20071	21456	4513	26524	25278.5	25317	7891	38489	3282	14209	15036	52859	34753	44002	39858	25567	29705	15665	16374	20602	32626	25278.5	37071	24585	24563	10330	14781	25403	11369	33465	9726	4970	25086	40904	20886	27923	31955	7870	4133	19294	28909	30305	29106	28420	14547	5603	20403	23460	37412	32427	6079	48504	23551	23651	27298	34789	32385	18006	31607	27074	21078	45401	27880	27281	5219	24564	24890	30660	20485	25518	20637	19346	38062	24472	20234	4026	23347	22180	35954	16872	32999	28496	27923	24775	18173	28042	26613	25893	31128	29311	30850	22297	22413	6278	23459	26894	35148	3099	25511	13561	43240	22903	28323	18629	47560	29375	30620	17698	22229	37117	21641	24373	31654	26065	26263	24526	6627	30480	23975	24083	28523	17819	26401	27932	27114	26878	20370	4771	29731	62495	20113	46955	25278.5	29840	24240	26675	3638	21606	33135	2856	7682	23587	34144	56115	24631	35294	33356	4543	30442	24581	31496
366.095	5.17	5.17_366.0948			23666	55676	30273	13443	23401	27412	14075	33635	48056	25831	17941	22025	10411	42550	22861	13876	19863	15521	3434	20388	13094	15472	12791	41592	11955	17941	24853	26876	14715	12196	20646	19322	7354	15317	16008	34126	33618	18142	31341	29063	14238	15201	13227	20126	40446	12791	27351	17594	24649	25297	10887	29296	2710	23495	18208	16280	26917	20816	28696	10558	19813	28398	20054	31010	21371	26019	14954	17101	20150	24891	18983	13228	16923	19859	15361	19359	16081	20001	14832	57680	13727	25775	18089	14586	30595	22281	14405	26999	16039	14702	20018	17783	12230	40228	21452	17068	22357	23789	20156	16132	13299	17509	13304	14218	11538	23111	22526	23637	21331	12604	13470	19205	9138	15678	18887	29124	26989	20568	24348	31609	20974	11789	21070	15793	40730	18309	9762	23810	20289	14900	10541	15153	19261	31330	11237	11352	18540	11782	16435	27242	21708	8601	18887	23344	20190	15772	18886	19646	29620	15743	18539	10752	11539	31900	9802	13840	13043	10142	22046	14726	28162	23292	10346	16793	14089	14868	9907	20272	11761	19976	10321	16505	9856	26112	10888	21244	12116	23185	22716	23648	16292	20772	9034	12824	15310	7701	13444	18893	12586	16293	10006	11290	17678	14256	8765	9346	23311	28143	12236	23885	10046	13183	19814	45182	10894	10406	6167	6426	19737	12094	18726	15377	12457	11624	7086	7772	22218	44096	23746	9446	30929	15449	6328	11780	28953	7837	13130	14140	15122	24283	6202	14925	20061	11370	10992	22739	20824	24867	22018	17076	20723	26499	15503	10196	26789	6417	10880	24768	18774	25171	15627	9622	17009	19691	11349	16227	17117	22440	12811	23799	15319	19079	59373	29498	20850	20256
730.148	5.17	5.17_730.1481			64102	22409	40828	60201	61071	76809	35640	84929	53541	34501	29569	37961	121257	94557	26743	61662	96674	52530	74745	51664	75591	118511	55490	60332	10850	35129	88104	25323	38537	93563	62306	127842	152598	37349	18151	43548	44181	19499	68053	22851	59579	109350	32264	156492	32832	29463	93623	43278	18815	65689	45254	90244	24682	22817	37066	46199	55189	49804	54749	65988	59130	43200	56961	26220	50055	33644	87794	52549	55613	23614	123099	70451	85841	25985	132481	56753	90589	21376	101467	19793	33590	62666	26563	38607	75076	101058	133482	38342	56378	54619	55470	73710	32085	26611	83468	39075	64025	55869	21881	50737	167373	74977	47067	143615	31999	43383	105559	14399	21275	47993	75621	46787	73901	76405	31591	30288	37652	61140	92991	34138	53874	50673	38671	48840	77259	24628	60959	10892	42736	133721	124443	25305	24845	54220	72446	85053	20272	41212	66902	53474	23168	39394	90273	71211	23419	63666	17498	62911	47441	86194	55045	59537	54997	26821	40432	50038	46711	117743	40467	66803	60462	78081	58818	12906	27911	31966	64754	50550	121344	26753	60817	120336	22874	26507	50780	119943	28689	42436	21708	51723	54759	72224	99334	12734	33248	88658	54859	27142	23718	24370	75529	27336	41767	21475	86186	26783	74950	44288	59398	90249	113734	28028	34890	78032	79520	49691	42451	88809	25722	134628	52126	56584	12940	76127	79820	26952	24189	21703	21841	62493	77525	66103	23048	32713	80060	34439	73652	69627	20009	57310	92855	26295	39042	68056	91610	60926	63779	84050	82530	28802	50951	25472	39147	56286	26248	48305	58288	42119	54861	34266	57876	46638	37078	63196	69390	47897	28687	50602	58313	87844	30923	22342	25595	65132	56088	70945
599.172	5.17	5.17_599.1721			23651	25223	8010	24201	8031	16877	27262	23103	24674	20258	28661	20858	19390	26547	17107	33938	14005	28834	30525	7760	19314	26325	11716	25042	26658	21760	10660	9957	20056	32155	23120	16871	18879	18085	8252	5588	16331	18551	3651	28860	39335	19494	7730	24093	11548	22373	24075	17797	8415	17788	16627	6949	10301	4005	26216	21722	25540	28293	2927	27323	20399	24549	15178	7139	27674	9140	19979	19165	20678	22312	16415	23849	22284	25785	21824	20073	23279	8159	15011	19114	23556	14498	8224	24349	23154	23787	20416	19479	21197	29570	20689	17086	28803	32423	17887	23399	15363	12591	28878	28227	16549	20422	19374	33877	26418	18905	21947	25265	26120	18924	20648	18635	20902	24255	10399	16467	15563	6646	22154	6221	21070	4685	29892	7111	12391	12032	37266	26884	34292	28832	20284	25552	12557	12006	17031	25942	9023	28124	21480	20370	11579	12023	21342	10036	26412	10340	7254	21053	33235	18135	21517	24899	5507	3288	15797	22324	25764	22105	19737	13246	8716	17111	19184	27890	26399	10430	37222	17534	20109	21912	26657	24132	15029	24885	22656	16766	35050	21298	20873	8911	20022	20239	24593	16524	20484	16354	15866	30817	19405	16605	3246	19031	17208	28048	15070	27792	23618	22430	20528	15411	22938	21360	20979	25564	23545	24674	17872	19196	5178	19128	22209	29348	9718	20897	11428	34587	18354	23546	14254	36342	23523	24369	13450	18023	30067	17248	19586	25256	21177	19883	20492	6648	25217	19525	19747	22660	14165	21988	22420	22378	22050	16367	5227	24277	49678	16344	37030	6271	23788	19898	20698	9211	17254	25783	4191	7467	19044	28674	43253	18973	28616	24660	5356	23911	19138	26358
262.142	5.18	5.18_262.1419			20080	57398	13413	34058	15822	46985	53094	36666	15263	101155	1995	10911	24666	103033	15181	11380	13416	16523	8388	13295	12401	15016	18406	36626	13372	12836	18161	12056	19050	21340	18743	14080	11775	28223	11093	15220	23051	19999	18868	12381	16814	24567	15029	37048	15869	34238	24924	23865	34205	33075	19139	17298	2400	13720	15437	14024	14906	63293	11372	13359	19299	18831	21184	17633	14999	9902	11558	9457	28274	13948	10197	10431	12492	22172	13521	17244	27674	15220	9900	11975	8821	15802	22146	15338	42008	16033	32263	14662	16258	17680	19107	23522	28256	12162	15529	17531	11465	9012	9840	14204	26574	24623	18297	19340	15753	19636	30594	18570	9393	11647	8812	13745	15079	9003	17110	10653	9844	10305	16814	19063	19421	13890	46934	12059	12461	10602	11680	10775	54331	35527	15713	11197	24705	19871	11892	13323	9957	17457	9480	12294	6292	10869	20039	7951	26194	8580	32057	15653	11262	32613	14717	28826	6848	9645	6552	20487	14741	23117	8585	4504	15756	8667	14536	13108	13301	10500	15062	19122	9158	16413	15507	15060	29297	33312	11528	13771	8537	16744	24356	8071	13683	17990	14867	12750	9277	10957	14224	28971	9455	24457	7895	10498	41015	46171	36347	7296	13432	8898	7821	10466	7755	8649	57882	17143	11247	16497	10674	47437	12537	9001	13800	11449	11078	27667	17801	9589	19980	11564	69548	18522	22454	10596	8379	17244	25287	7562	13751	23295	15360	14627	12937	14187	55083	7821	18533	76367	26349	12825	27349	62036	14125	26537	9555	24957	29416	11856	15314	11657	108824	13585	15215	17095	16413	34213	8283	8750	12984	22656	14308	46327	27313	10327	8634	32128	10697	19974
480.089	5.19	5.19_480.0889			14250	9649	16178	38827	13609	9922	8401	9922	11486	7074	11411	18033	9922	12840	7023	7982	24385	11711	42230	9922	13215	7355	10582	8285	19047	44527	5782	15346	10508	3159	15472	9922	9922	11694	8794	7358	9993	16598	8292	8533	9922	9169	32618	39561	24384	8991	14615	14643	9819	6634	10549	4710	9346	14854	8357	10453	10802	29035	8500	22841	12346	32785	7813	33926	15444	37665	14086	33522	9011	12636	9922	44057	8046	6614	5649	6531	7066	6843	19004	9922	13204	5187	7056	6640	7808	30147	37089	7111	5501	6233	12833	7711	14603	13405	25197	10661	8910	7895	5976	9031	7220	9922	6404	5568	4990	30061	4984	34749	5513	5247	9223	4945	5829	17081	9922	10094	11053	9718	8433	7567	11181	37001	17922	10347	8963	9922	10644	32806	19248	40243	19771	4201	21643	9060	7837	7774	7515	12220	9922	6292	20434	30340	7109	2722	5450	8735	8816	9922	7335	9922	12012	28217	5067	15862	9922	9922	10123	6306	15840	8213	9758	5398	9922	9108	7174	30221	7635	11484	7414	43225	7705	39500	4534	33036	37299	6990	11479	7483	8857	14585	11952	8917	5815	6158	5299	9922	8250	9922	9740	22447	31073	11450	35401	5084	9922	7197	10082	11227	6257	5791	6433	10405	9775	14492	9922	24591	9922	5789	6067	20861	12947	11169	12016	9922	21003	12379	28826	12704	9922	7731	9075	23722	17168	7457	15520	7325	8534	8177	4053	7981	9922	17752	41702	7262	26356	7394	15452	6481	35298	4897	11114	12813	48683	7674	21310	9525	7361	4212	6252	15252	24297	2654	8648	17912	4516	10292	24854	13962	9922	5084	11611	6181	34704	5898	9922	8548
408.2	5.2	5.2_408.1999			55769	68415	6677	173549	9061	150192	47048	140437	17459	85401	33107	106787	85894	148464	22859	77234	19125	111654	13233	75648	13287	21512	56553	131044	12841	23595	10756	8622	17734	60788	56587	64405	62707	32647	11244	21026	39381	13964	5739	30148	60605	104037	6520	268749	12907	43410	108755	179314	7433	28806	27632	42470	52638	12648	20264	33985	50473	48518	5767	12800	54126	17517	24699	9417	110762	29467	8082	8091	62938	18625	12498	7046	6582	23380	12683	97336	34847	7756	7825	24417	40632	80429	14572	140982	110534	16397	353917	20871	28007	19990	51341	40613	68016	41876	20565	28344	11437	42044	15458	20860	24673	95540	23013	22140	26393	90192	60984	13927	25341	82506	11751	25625	76512	23352	59069	18358	28774	23664	81477	70376	52461	14167	54706	33107	66972	14258	84241	6100	147296	37255	20396	21595	35638	36338	22976	99227	8002	36216	5750	72952	8484	15844	101556	7227	57528	10300	17452	25852	13198	139815	54166	34392	56833	7443	95205	108421	13494	60755	20677	6927	7663	66437	18546	61289	13662	9503	74273	32358	13064	23724	86826	23162	93312	38453	262209	16703	3330	109103	36979	241576	54453	89958	92822	80162	76272	47092	20549	108999	23000	52389	127993	20613	100810	217552	102046	16459	121165	40406	11176	26521	15808	35782	77074	28769	18141	96311	14683	90538	152220	33319	53001	17122	8138	24113	25029	126751	26793	18366	74781	94047	16525	22415	10855	85212	28975	11294	15273	27763	21919	26237	58090	208159	84584	192322	293493	71043	35832	22258	33611	64978	52094	95729	9518	100384	41292	20199	92961	27371	91253	17280	141518	47417	18698	90802	51292	12116	32928	60800	78130	68104	30911	14175	102149	28631	11369	32433
372.221	5.2	5.2_372.2211			54845	83414	14717	142996	20474	123868	54294	122295	29235	80686	30339	94845	78314	139506	23490	72419	20012	98202	17082	63468	25608	24546	51559	116837	22908	23796	18514	15200	23866	54623	52978	65028	61119	37794	21576	21120	34258	20672	12376	41231	61421	84429	15533	213809	22102	48098	94927	138128	19344	32298	30297	41868	40398	24305	32553	41259	48442	68934	9231	22878	55137	25056	40558	15176	104054	30029	13718	13587	59452	37739	17219	17395	15219	34115	29842	94446	40507	21149	29421	30546	42172	66417	21018	119934	95342	27417	279819	27093	34328	39655	53800	40064	63986	48257	33803	38057	17366	32205	26064	31735	26473	92816	25941	38860	33801	80215	69263	25839	30640	78091	23116	28850	65216	24427	56505	27564	35658	25988	74087	62485	51882	14991	64100	11371	62840	17440	81858	16804	135446	44394	19752	26232	35991	42892	32001	84659	17613	42876	21507	70352	10820	29868	93529	13478	68353	12688	13976	28404	18233	113520	53356	45836	52945	9851	74793	95018	20816	59887	31216	27276	17285	56931	30496	62285	26777	16415	73027	40532	28379	28895	83804	36558	83862	45088	214032	23410	12763	92588	42474	194655	52905	75942	83014	72607	71361	46574	26461	94613	34041	54241	114495	28736	93562	188466	100485	27497	101621	38402	18879	30514	20440	37737	77638	36606	21668	91364	30008	87279	122392	33808	52425	24258	11982	30225	30406	113000	30532	35728	77907	87941	25033	34486	31053	71836	34031	27902	21642	30797	41783	28159	61240	158059	81165	165954	237021	77012	37968	28966	45912	68764	49597	86807	11862	88122	50878	24521	88161	28915	90896	25491	122580	48016	22973	84179	48843	9913	38512	63862	76177	73247	38922	21076	88881	33274	20523	37821
608.138	5.2	5.2_608.1375			25655	34153	95270	33091	121777	25281	22750	57320	62554	29438	34323	26628	17763	34021	15859	36837	19238	39077	32117	118385	16023	25768	25729	26296	35311	22821	29597	97735	29355	19970	25525	19138	84179	28376	108878	84348	39082	49149	88180	34292	59809	25376	92865	31157	115099	39976	46125	16617	91532	23965	22279	102471	126179	100526	26349	39594	31342	43984	76228	32118	21475	26027	29837	127160	39711	61681	20707	54342	36823	32781	15247	56001	30859	29103	34410	28609	20571	111006	128159	13402	67635	16146	76635	30069	28000	22474	26755	18011	18129	34685	22077	25036	35131	21769	19419	26089	15575	48836	31912	22780	26621	31944	18849	23548	37794	31689	25156	91822	22477	19697	29363	17607	22679	72759	15027	17270	17950	82823	26535	63269	28307	60259	38248	74924	12920	20043	39819	102732	42070	32777	33682	22407	16344	25004	23065	38008	103706	41726	18451	22857	32830	14603	21803	82012	25916	92854	79925	23929	25438	14675	19648	22972	82852	76701	50352	50155	22726	24521	26954	45496	102446	20384	72625	33315	95066	111626	37819	24971	13173	38793	34297	38390	17863	31984	32127	18430	33594	18605	20966	77550	22057	57073	29621	18164	25337	46722	13636	32863	23775	20301	80480	13206	18029	37889	10880	33526	26538	16379	20177	17539	28831	55537	22670	29590	30222	25430	27907	23874	61061	21869	51487	30474	74625	16254	13142	37344	14547	14268	18618	36145	19020	38643	19226	19453	29898	29551	14559	20054	22645	17881	15783	101914	27570	70538	20566	25369	17889	19639	33629	21690	23867	19548	77664	30600	49106	20602	33711	42342	26142	43147	48126	87630	31890	28049	93618	97551	22560	30642	53225	21543	43070	21405	70999	55346	53481	30048
576.147	5.21	5.21_576.1472			11276	11280	6512	9757	8593	9112	27841	7902	18521	11208	15595	15026	6626	12652	19622	4936	11830	9112	9026	6472	9721	10006	8873	11534	12191	13441	6673	11660	16137	5537	11624	6593	5370	16529	4457	6059	9288	14029	12976	14084	7555	6117	9112	29559	8786	10773	9112	7926	6678	8647	20679	7732	16204	5267	10726	6438	14385	11040	19386	4985	9704	24621	8484	27944	17613	4531	9877	7221	12178	15181	6446	7163	8179	8445	7191	9120	13946	17863	9112	31459	3777	17031	19909	19823	25007	7882	21001	18100	11356	8008	9085	6972	3247	8645	6431	10859	7584	12487	8561	14098	5274	10996	7738	10657	6970	12342	10273	19335	11284	4535	2720	16819	12442	11146	6397	4910	4309	9867	18343	13291	10862	13663	13808	15833	15661	15567	3904	9791	9604	14155	9112	16063	16391	9112	8274	15728	17586	9170	9112	4256	5462	7432	5530	6924	13671	11925	9112	6427	11299	6107	8991	8016	7388	6231	9112	9112	7146	6306	5703	9112	10361	13633	3897	5287	6920	6663	9112	11741	9112	7829	4128	7359	8624	22700	8633	13995	10917	10544	9092	10239	7775	8267	12558	4276	3293	9112	3827	9632	8605	11315	5700	8824	7550	11123	14706	6015	7263	16109	10563	18980	9112	3679	12009	7490	9112	8615	9112	10060	12661	10810	9343	5527	6413	5581	11809	4887	20437	7746	9112	4951	14811	5379	4979	3610	7574	9112	7801	11314	4658	6517	8971	9420	11480	9112	16010	4293	9805	15642	8497	8113	8198	9206	5438	6113	10291	10085	4446	10275	17444	5065	13979	16607	8526	6511	9112	18724	16768	6006	7220	7441	8848	7944	9104	6834	9919	8261
350.194	5.21	5.21_350.1943			38793	56847	50695	25554	31457	38208	35728	35898	47054	42712	31404	31345	58631	29448	40774	35066	25041	55261	29525	32564	13237	42558	41034	24479	36021	17575	41353	28006	37179	31239	36923	30348	25449	34067	32057	38473	115359	31759	34510	29805	18841	28885	26658	26837	43419	40727	44417	52126	52837	30844	32772	39614	28997	43364	33050	54512	61574	24051	30283	38077	36058	23756	39126	22491	27157	35316	24941	21307	25860	34500	29834	29164	49306	19291	37000	25869	27340	53104	34456	30825	30070	37681	24956	46179	47674	36231	44249	33496	36392	25056	33395	31352	26035	39562	32710	31690	27615	23282	21195	30866	25265	37046	35165	36673	26433	19127	34426	26743	24313	23573	33726	29159	19520	54233	21728	43618	52038	52697	36263	42500	32437	28174	28795	24093	30592	34612	31925	43104	34235	40717	24973	34396	33022	44296	27327	47534	17027	40327	124341	48107	33070	26802	29899	16671	53426	40676	57005	30237	39830	121426	30796	30880	16875	17936	73894	32606	18099	22298	35342	39398	31976	31757	21608	54632	45970	19398	42825	22751	69486	29066	26469	16293	24812	17108	22195	39377	37121	29996	28462	35110	31267	23470	17837	22416	31339	18218	39934	26609	40312	26977	26334	33593	21868	31090	32572	23147	34640	28193	28718	18253	20031	25884	31503	44555	50498	14830	30337	30033	30286	15583	29575	49010	24215	20678	18176	53354	19685	40103	23111	23096	43755	18189	75027	22334	40741	38047	30722	30409	62703	29536	38761	29166	12288	38270	40130	23640	22846	25811	27143	17562	32009	33530	12534	203536	44546	15820	25808	29011	30028	53694	31536	35289	29163	26372	30941	22392	22734	36242	16542	41737	33680	41763	49478	35775	33344	16812
396.197	5.21	5.21_396.1968			48868	69467	59913	32633	36316	45225	43418	40293	61844	48330	37266	37167	73482	35255	52194	35707	31241	62401	34864	41100	18942	49656	50421	28713	44646	21799	46352	35867	44705	36593	45615	29370	29263	41399	40780	47802	127340	40335	43198	35902	20058	34750	32397	31941	54578	51082	52160	64451	63920	37669	39908	51059	37104	58641	41776	65177	68632	28407	40076	44991	44067	29600	44807	27848	33733	42737	29831	27040	32390	44007	36556	32073	61717	23090	42017	30563	32189	61216	43179	37449	34703	43001	31973	58708	60186	45245	50517	41859	43463	29786	40555	39594	32891	48630	38280	40043	32887	28478	24900	37743	31606	39990	40785	44454	32723	22076	41885	32607	29820	29040	43717	36944	22999	63315	26579	53165	56482	66202	44752	51783	39261	34595	34324	30108	38727	43437	36962	46056	39401	52192	32480	41730	41114	57447	29960	55541	20680	44637	133267	56619	35989	32446	37099	21694	65260	51242	62865	36126	50017	125473	38415	40239	21655	22525	79189	39209	21795	27754	42629	48494	39817	38604	25526	63501	57361	23111	45978	27073	78252	35452	31026	20082	30149	20899	27255	51161	45460	35932	35302	43695	38414	27079	20727	27212	36183	21158	47082	32382	50951	35097	31466	42110	26254	37366	41532	27853	39792	33661	36007	20636	24296	31761	39426	50732	57911	16592	34952	35517	36764	17814	37718	53651	30106	23987	20955	60162	20731	49394	28012	25895	54388	21931	84827	28437	48135	43771	36389	36515	77178	37877	44940	36503	14603	46161	42659	27776	27430	28497	34884	21293	35858	39185	15708	209911	51784	16666	29130	36599	37153	68412	36706	42678	34875	33380	38532	27426	27258	43471	18669	50060	38348	46956	62065	44586	42191	20248
580.309	5.22	5.22_580.309			12357	26548	2794	13724	3808	19943	8229	17179	7263	20879	13195	2953	6867	25963	4291	7616	5296	7610	4741	6677	5200	4759	4696	19754	5340	5252	2844	3543	3318	8770	7961	9046	6564	12431	6677	4799	7900	7454	6677	2303	10885	14187	3422	12191	2435	18061	6807	12005	2566	15732	4264	6069	6677	3853	7555	6480	4774	10252	6677	6573	7516	12953	11012	3055	4435	6677	4108	3074	13171	10745	4143	6206	3756	13022	6837	9305	17770	4854	7248	3790	4604	4890	4787	10730	12950	3895	10086	5034	8526	10115	6577	12627	14740	7566	3768	9824	3349	5743	6975	3351	12466	23374	14619	3155	16962	5986	6139	7563	9265	4484	11744	5805	11291	7555	11242	4885	9723	2048	7684	3516	7758	4352	9992	6677	8264	3399	7862	5436	13424	11582	6406	6433	9774	16596	11734	5210	3704	7114	2908	6588	3240	9080	4537	6677	18872	6677	6677	6690	5578	8369	6648	5774	6677	6677	2617	5535	2387	8448	2596	3947	3660	4451	8595	3731	4461	1840	6794	11174	5543	12397	8041	7064	9144	14917	6513	4340	6677	5911	9416	6677	5214	4313	9173	3599	5955	3241	3569	3746	7079	12404	6677	4179	14507	24211	13927	5177	7488	4810	5381	3859	2249	2991	19065	9612	2967	8888	8944	20015	6677	5204	7535	9281	2947	8798	6246	3920	4914	6495	20761	10566	3175	7769	8905	7403	6691	5951	4096	4515	8131	5305	2664	3447	7169	4627	3758	19794	8959	5665	8157	13474	5298	6232	6677	8077	8182	5579	4627	6677	12226	3922	2561	2648	7196	12142	6677	3531	10352	9501	7666	13748	15657	3492	6677	5656	4157	10111
304.059	5.22	5.22_304.0588			163901	72151	291162	255890	364724	115022	114650	141549	152104	114905	75270	160787	100389	165182	83978	134384	105096	179358	126986	249833	151138	155625	400126	86166	120599	135696	214577	258555	171655	162579	149623	132360	123924	137201	233282	203944	116376	77142	503922	77884	114329	147861	297440	146480	209310	87588	123473	151772	107628	79521	102033	367887	222868	176979	113629	63107	144749	157376	316447	114088	125674	84527	125920	187360	125987	294093	168168	74888	80174	81639	129396	117787	125650	71665	160747	83092	79990	184776	124817	56137	116325	95289	171515	69133	93705	149174	175146	83247	72941	133740	131273	69325	117979	92859	108044	101685	111606	101461	74191	91868	180001	146759	68966	146300	124527	128228	89644	53692	87019	112216	94145	67151	112299	136814	72629	93704	97284	269840	101776	179057	129360	199045	97280	219012	98607	79007	124856	77255	114156	485249	114131	70596	67233	103307	144612	247366	234857	79184	102827	95591	149309	66954	105420	236829	80297	205885	175504	112671	112098	115022	136830	279929	345468	214313	130730	151392	149385	251933	108456	63314	173477	121850	92337	103645	90440	261904	153664	77518	144184	98615	122976	189759	79083	62038	201777	150081	104880	128195	108561	266649	142714	151591	100637	57867	105246	121486	82779	111143	62998	67789	433366	109995	123949	89285	76584	63925	195537	127759	108884	111143	102145	102154	134124	102057	88484	95014	71661	92414	212608	129290	136317	162710	310325	106895	97677	126207	59250	85024	68549	141964	186569	129271	58723	99446	189389	77493	104677	109712	66443	98621	105782	270893	236580	107085	178427	141602	99188	114857	156043	78234	139263	89429	318178	128428	173002	100585	118808	128033	110719	76849	147543	180513	132358	176967	223448	307727	51564	108232	104935	114193	147982	67577	169886	170500	166837	187166
326.04	5.22	5.22_326.0402			16879	7367	30288	23678	32532	12262	18729	13761	17113	7199	6195	18155	10692	14886	8179	13869	9891	17944	13142	21378	15890	14860	37477	7406	11194	15621	19990	27660	15784	13636	14569	15879	13646	13901	21282	19339	11105	7888	45169	7512	10684	14714	27643	15245	19115	10079	11761	14919	12983	9447	11777	36811	20786	17928	12402	6363	16293	17613	29303	12257	15683	8942	13420	19566	14196	28177	15721	16401	7595	9000	13301	16435	13047	7636	14864	11828	9693	21477	13131	5191	10269	10287	18998	7478	10062	15108	19703	8135	7786	12231	15439	7536	11016	9603	10499	11894	12428	11604	7785	10482	18054	14765	9016	14545	15021	13849	9607	5737	9118	11948	11147	7848	12619	19729	9272	12310	10303	27890	10134	17804	14414	23831	12833	22768	11622	8100	12447	9063	11904	51945	11850	7588	7083	11482	17022	24958	24212	8049	11857	11698	15692	8170	10588	21856	9330	21916	15619	13657	12376	11342	13750	34520	37420	24895	13483	14089	22532	28987	14050	9904	20743	16025	11939	11516	10258	29915	16858	9613	15565	11425	14524	24155	10734	7280	22742	16796	17244	17214	11159	31460	16608	18638	12595	8023	14125	16242	10148	11985	10094	9007	48080	13784	17097	15879	9472	7626	24746	14349	12657	14487	11311	12415	19802	18491	10362	11780	9677	12577	22801	17186	18903	23882	37212	13174	14043	14757	7330	10658	7696	16026	21543	14291	5157	13922	25200	13578	14268	13073	8732	12396	13170	32248	27887	14072	21094	16711	12885	14678	21408	10520	18022	12419	37616	16309	19512	12592	14791	14332	13139	9967	20543	21327	16304	21654	27321	36835	6167	15191	12264	14137	20411	8326	21315	20464	18739	23859
434.085	5.24	5.24_434.085	Flavonoid, Flavonol	Quercetin pentose_5.24min	1926502	3830933	633282	762033	636715	3079352	863105	830344	702797	690134	936667	736008	676739	762322	2952045	969801	3269356	5817520	639051	865672	955804	595961	492078	711062	1058272	439199	515516	588006	3890014	3980500	1999961	872843	869272	606486	836730	2527472	2987450	3367738	591551	672766	823630	734997	4667297	519810	6004089	4921939	655782	5000658	505577	550259	3206434	721407	755021	485814	584795	4385110	736721	1170827	390036	644346	1683243	7019019	525170	567361	668435	2680135	1292973	385846	5375426	586887	585076	676276	905757	474356	825769	680548	417012	485830	903525	436197	4576920	369682	3885525	521852	453154	535809	544617	763098	431453	5260009	1649418	546921	5000028	884365	408723	4673759	2947549	653998	539364	5828946	3110671	586692	463107	1017119	986717	629448	645939	700463	652114	735089	4969380	426252	701910	694020	1526582	2999081	2753438	524541	1123157	2676811	1807522	329918	1028925	341839	366840	2259363	1178079	816056	1075561	5621510	678592	537756	3057950	2940727	419136	884991	499970	5719359	1005701	480935	3089158	3180599	634054	459717	646534	524845	509510	3445466	4171782	2397023	1888258	4716452	4128453	3722248	699927	5507825	817677	4083778	5709463	517294	636331	458703	757804	774885	823331	603184	1030178	4899994	4377792	731154	954280	5873377	293090	693606	832030	673971	960543	746894	547712	686083	1758162	728486	642861	5070263	4248778	702734	3732458	942628	3560188	3575980	4173551	4199064	773710	753581	224777	5095188	4355757	789408	5443915	489556	7393525	4733887	624235	843237	883604	4440599	4919292	439343	3924009	518252	1886682	778632	579815	3746956	2590991	6934306	547270	4846190	1853775	993815	788545	759969	590864	526293	903751	4728059	575812	724834	2647874	3282242	462368	694302	809302	673914	468678	571109	487308	464849	1090389	436261	1773371	5538378	4514614	678204	1658426	5506253	923219	2121592	540910	571265	6720899	438661	674153	7517722	549593	3585622	555376	5855806	852752	586972	773043	629061	411446	1151189	779347	682532
310.07	5.24	5.24_310.0699	Phenylpropanoid	Feruloyl malate_5.16min	58863	42955	334185	27739	26735	22534	116978	36081	49306	18395	210405	45218	38487	22536	30766	13929	27877	31547	119861	161423	72585	36118	20248	28109	16434	36362	35714	135773	69545	112620	56193	27189	63449	25148	28148	17420	3227	33769	12809	84211	77226	9510	8951	47707	10533	114426	26970	35605	132355	63554	23718	93855	138414	18675	207219	41283	95970	49027	75223	101278	56214	26439	54592	9507	153877	28791	65678	391449	25415	70163	78562	109614	89274	38719	20400	59595	128797	157672	43529	57302	39274	70057	24506	42487	62007	42776	24290	12623	162200	34395	51151	10498	40146	49028	76283	24133	12607	24383	46162	22892	75300	28771	96385	60586	83716	29137	28229	45172	99786	24621	68139	36167	14168	113846	50567	18571	141391	5713	44864	13012	50990	94435	63852	18000	155069	21429	28250	39138	24053	47242	19269	150831	17792	21865	48375	17272	19107	38610	6944	52725	177391	20057	25632	114892	114065	17675	69520	17144	31094	17296	51101	78764	60833	6537	22001	17860	103387	19594	36264	131173	26922	73121	22558	9000	70760	11713	9520	27133	15279	73074	25129	26536	39080	25183	10967	46507	58257	41662	50614	39397	48936	27288	9014	109172	29361	63780	18513	38333	89252	26515	19371	22011	12438	108110	17502	29338	82660	24389	32575	60713	38053	35809	67962	92245	41561	34420	84513	74389	5996	105040	47604	116487	12354	16011	14703	117494	26944	29243	37358	11999	21427	18159	58957	121852	8863	120803	56775	40069	49237	10578	68139	72168	15722	24756	29543	24447	17343	42930	18582	125687	46277	60452	15246	53586	23669	19590	33038	9548	10335	29253	18900	27480	20286	28557	11422	33706	27765	26387	66022	28914	22726	48222	12476	19692	13313	62599
502.072	5.24	5.24_502.072			57478	102871	18163	24120	19544	92198	29660	24301	22212	25484	25622	23882	23554	26907	92290	32522	86210	145045	19300	26595	30633	20412	15714	22766	35296	14248	16000	18842	100038	101316	57693	28871	28925	22252	26915	67979	80399	91706	19282	19749	25106	23951	132027	15798	144662	126455	20591	134037	16131	18734	88267	23940	21743	14190	17674	110479	23099	41205	12782	20081	49719	175390	16984	16703	19085	73013	36875	11805	132148	19770	18045	20401	28865	14308	23790	21414	12656	13090	28770	12384	110013	10653	98181	14680	13497	15430	17397	24763	12969	130969	45259	18323	119559	26182	12198	111246	80050	20220	17461	141283	76089	17585	13395	30411	30005	18623	18878	22313	18282	23406	124282	11973	19870	19618	45168	86801	69569	16248	28225	82088	46850	10779	33474	10639	11466	69351	35797	25627	32458	138842	21654	15385	84120	92093	11781	29013	16027	133334	30316	15560	70496	83665	19345	13295	19109	15660	14909	99971	101835	70427	54102	134003	112163	116163	23165	146590	27340	113699	152661	17133	21555	15242	26539	26347	25942	19587	33263	127833	131465	24688	33542	143817	12440	23011	26410	21449	29882	23813	17679	22111	55000	27258	20820	129727	122547	23907	115841	31783	98882	106865	124809	125294	26199	22967	7815	136623	115585	27274	141003	15843	184486	130389	20273	23711	27942	120497	136938	15343	120925	17980	59728	25120	20020	107968	86975	175264	18346	136378	56985	32725	26172	27075	19305	17269	31750	131106	21697	24150	85785	104573	15799	23483	27475	23157	17359	21007	16514	16320	33760	14821	57929	151317	129188	21911	53946	157311	30322	67711	19220	21273	187645	15031	23498	183918	18028	99666	19194	153219	27012	18429	24686	20865	14526	37917	27407	23172
472.101	5.24	5.24_472.1007			51745	10060	100214	35510	21216	57650	56333	70818	31456	29420	16926	44844	42687	138360	35963	49139	100697	44439	34398	28002	20891	49472	77727	17363	61378	49951	31230	26702	43839	65065	50042	126997	63070	44783	34341	21849	49161	60253	48222	7616	19055	50394	38275	152157	18533	13124	60272	65895	18078	16958	51036	91556	29596	26526	12739	28171	43935	104883	50037	36911	54028	37880	19227	21542	41855	59484	55447	12269	40385	36866	126240	27459	45966	41036	123788	60694	39456	25794	110986	10384	32811	49306	59038	20333	52484	60110	127704	18348	27706	18952	56043	26457	25383	24508	76674	38424	37903	66763	30640	39373	81792	70293	35495	16842	70801	66176	67702	21972	31502	112311	97389	45611	64412	45187	46856	64713	44366	66152	70414	52875	59896	46809	120548	63231	38039	52800	92761	68906	132597	102381	116636	24212	34486	173055	129864	140519	56866	76531	127488	42191	36821	54935	90956	52298	25159	75262	24249	116099	70385	115137	65894	40365	75766	58259	89695	45028	54724	69879	37794	34376	26233	66156	86633	24535	21011	70592	100693	68094	62196	33919	54548	120506	32165	13268	47515	72424	53235	28770	18159	68100	67414	54074	80589	75393	31458	66281	59115	60038	32830	36249	48353	28568	86026	11534	61965	47941	61114	30002	39615	103522	143870	23723	48707	88434	79009	57628	132974	107103	47735	169202	73326	50917	37591	108416	135564	119727	19494	54265	53542	72565	34508	185683	39067	44879	65369	122928	56770	54198	31974	40991	68053	19359	64443	107830	125311	93987	67175	26729	87223	30838	78308	45066	85344	86100	32474	111726	86951	54087	77721	74600	107387	67890	75245	134926	65200	54914	32987	75047	49165	59104	43351	39368	39568	71879	81232	47295
426.096	5.24	5.24_426.0961			63211	29027	107917	44286	37776	74332	62215	77378	48243	41299	27902	53226	68289	144955	50416	52804	111674	58609	43980	38554	51135	65802	85889	33345	66820	53487	47234	55479	58346	72667	62884	137242	74316	60844	49093	47689	59211	71089	64515	22056	21913	64320	53293	154036	26028	28890	70172	75353	32656	28938	71208	108565	42462	40569	25498	41182	61623	109020	68451	44618	64559	45580	34358	35010	47006	66510	64067	53047	43691	43137	139743	51039	62079	44949	132843	67740	47108	50081	118968	23395	45153	58062	65279	30749	62073	64715	126107	35470	37726	40574	65889	45162	35532	37319	81966	43362	55627	80609	33466	52063	89304	82563	42850	49349	82674	79648	83962	33213	46696	122735	106232	54554	78839	64972	58427	66729	50186	85304	82202	64383	68507	59495	124426	72469	65867	66853	97094	71706	136548	108243	125627	33985	50422	183872	143759	143110	65051	84956	138973	50706	44798	75536	97178	61190	35490	88591	33721	123838	81725	126185	76270	43948	90677	69596	95579	57960	66073	79129	58553	51776	36214	76396	93636	27289	46518	84984	102737	73596	69468	46029	55785	123508	41285	24230	55287	81926	63236	41509	29191	81120	78898	65368	87163	78125	45128	73397	68088	63129	51804	43604	71531	42910	98270	22977	63942	55045	67486	45480	48154	111725	149947	36519	56443	101813	83477	62530	136982	110662	55581	170088	82477	59120	54516	112156	141671	123960	30845	65115	56539	75960	52968	187777	55200	59594	79909	124512	64327	59534	43120	57444	75133	32995	68045	113271	127285	105411	79985	33394	103357	35505	88882	49975	93970	92228	43379	117671	90575	60941	80579	82926	111911	77695	84823	140946	73041	66346	42823	92450	49981	68526	52849	42092	49980	81363	91225	66044
625.238	5.25	5.25_625.2376			80329	237894	148663	126783	137117	62415	146232	8235	79551	74197	124838	8039	105410	107046	77538	52500	127564	59005	40717	156267	8323	9371	6161	60226	65566	53920	77118	78952	95154	73164	68019	9280	6490	46237	129734	4757	128315	93154	28862	67941	25689	243980	130843	45580	76035	126185	5150	61569	119733	58428	52461	42382	118933	62716	158368	60633	41009	97846	49850	70520	64805	66664	91962	2693	135908	59676	20738	5471	114641	55064	113089	62978	58378	4219	34489	3621	69001	129549	36507	69968	45095	5566	1914	106090	3656	95560	62007	50310	78965	4032	57905	106602	38906	65272	75426	39668	268935	42142	5182	50984	97536	22251	66562	39386	55338	37555	52539	8913	57337	3510	6221	112735	121081	16855	15905	40439	61890	39710	110286	216803	55980	162399	113445	33793	77421	62816	3358	6084	87083	6568	75643	9513	116730	138994	33349	74402	31721	39703	82109	12883	57958	170576	4600	99730	133126	111348	92269	218499	40542	90106	48806	5779	47988	84072	4369	41600	7640	3188	45111	20963	52500	4546	22000	65719	77228	63902	3750	33015	38739	4500	52500	97828	36495	3550	140897	4238	34183	4751	29003	7517	50581	6379	9842	52500	45547	4136	155018	52500	177884	112704	52500	254414	101344	38398	85697	37764	8701	25161	85719	354257	4800	36983	78440	58813	2695	52543	52500	52500	2610	4969	49482	57513	62849	36774	73866	52500	4395	55047	48663	3153	51269	3637	6654	120745	57966	52500	63164	6392	27715	3907	3930	39106	54952	4291	39386	306567	31725	81526	49260	3714	45581	41959	58883	6628	26189	294566	3658	148321	107767	223458	5420	29159	3180	32541	13693	14573	3591	25955	20840	67744	65607	5962	45835	7738	53945	61057
926.209	5.25	5.25_926.209			10068	4608	79690	6907	5491	14467	23459	2586	5226	3450	32925	6820	8135	4384	8244	7374	6004	2320	15491	26361	11312	6479	5824	5482	7334	4565	6690	21657	10552	15399	8618	6495	10548	8490	8566	5625	10193	3360	3916	10091	11709	12131	6366	4261	18723	15131	5052	3811	24949	10480	3616	14149	27875	5549	27567	5976	16305	9760	11727	13806	7920	9687	5807	3734	22661	3897	12680	60818	3118	14091	12701	15408	21407	6210	9145	10447	15355	19680	7307	4705	5327	10230	9775	2849	7446	8216	3260	7478	18591	5195	8008	8187	4391	9805	11367	11996	9417	10565	5730	4715	8960	3635	12161	10940	24058	8295	4732	5373	13909	4567	9677	6893	4207	20138	4720	3394	14243	5288	6179	3965	8683	17519	12636	4669	19858	4237	9519	4937	6667	10258	9275	19659	3068	5548	8337	5963	5129	9531	10108	7479	16682	5019	3462	16637	15770	6401	11249	9015	5341	11425	8017	14563	10030	9328	5093	5109	17412	4575	8032	21942	8402	9186	3733	5656	11120	8773	8930	3989	5651	14618	8945	4900	3651	6426	4311	6834	12971	7270	1807	8925	7667	6006	5763	8166	3691	8295	4429	8254	12567	9599	4386	7140	4577	14131	3206	7327	11551	2695	6504	9331	6034	4775	11752	13520	8983	3106	11785	10461	7632	18590	7274	22467	4037	2443	8004	12795	8264	6361	4156	8170	4655	9045	13285	20958	3425	12552	8919	7447	6761	8618	8428	10142	3665	5073	4714	3896	6931	6543	8195	20225	6276	6753	3410	8420	6311	3975	7090	3806	15836	6863	4421	6281	11943	4415	4131	8136	3752	5821	9254	4221	4489	2991	2289	9583	4619	9213
904.224	5.26	5.26_904.2243	Flavonoid, Flavonol	Calabricoside B (Quercetin-3-O-[4''-O-caffeoyl-α-L-rhamnopyranosyl-(1→2)-α-L-arabinopyranosyl]-7-O-glucoside)	48839	10904	367050	6693	13588	6787	111015	9935	17528	5568	249243	22791	20938	5615	13293	5340	12858	6877	131516	183333	59219	13843	11853	10334	3350	7130	19964	155481	36545	60102	44048	14788	52477	16557	20489	11078	4851	10203	16557	58389	48249	16557	4065	5002	3786	90293	5343	15473	135442	63952	6399	80368	167402	10048	247568	20471	86334	32582	79433	93853	45970	4769	17400	10472	169700	17143	60490	528052	6129	61719	72120	134266	99132	19305	16557	44674	161610	212549	16356	31753	16557	70282	11427	9751	61646	28318	3568	6926	204456	9053	44044	4723	15534	27634	66883	16557	16557	5305	14914	3878	58143	16557	115726	54305	73798	7132	16489	14726	119259	9829	45093	23685	5434	121847	29090	8453	140611	3795	29901	9107	44323	101650	56183	6256	162765	8063	6045	12066	14719	31238	3819	179002	5811	8065	26977	4781	4615	7307	16557	28747	176978	7930	5186	127507	107521	7813	63984	5571	3340	5340	38007	56853	39654	16557	16557	5190	94943	6211	7083	114117	20843	48731	6391	2535	37886	16557	4781	16557	4066	65490	7097	11152	8068	7544	16557	38321	57936	31139	7638	31362	28367	5774	2636	60421	8493	45279	3443	12434	50322	8092	8984	4963	3409	108548	11025	5658	54499	5041	16557	36658	17746	11742	60073	78560	27406	10150	47128	59773	2873	93915	28803	108529	6050	5117	16557	60077	6004	3486	13096	7501	6711	2955	38135	114017	16557	70318	46065	28229	26628	16557	44277	72343	16557	3375	6088	8051	4708	5538	16557	135671	28764	25829	6503	35262	5697	4972	6991	3425	5016	9254	2671	15893	16557	16557	16557	19393	9274	4297	32746	11992	16557	12499	6057	16557	16557	49725
1066.25	5.26	5.26_1066.2539			24214	3975	31272	17989	11894	23141	17039	33188	16221	10896	9765	21004	17742	56549	11556	21863	42343	19562	18897	13191	7467	25538	29827	9812	20565	29781	15087	15022	23614	31988	23354	41045	27931	20578	16780	12309	20602	30257	18581	4683	9504	18034	14296	81008	20766	5418	28665	28925	7309	6875	19891	30553	12046	15309	6736	12261	20779	25673	24712	20898	25840	13021	10864	13421	19031	23410	26918	7531	19628	22785	48928	16304	19130	27407	61490	28580	26897	14406	47047	6399	19511	30209	29626	12114	31764	32972	55289	9510	18068	5947	26921	11303	11093	12503	42939	22092	18320	28673	18249	19236	40309	43456	19859	7394	25777	30313	27440	13021	19299	43376	39144	25382	27367	22090	21426	29898	24428	35074	35868	14325	28314	20659	31742	34355	17052	18254	34696	34960	48173	34799	44893	10714	12351	47474	62986	49815	26672	33349	32131	24026	22338	18257	40283	24817	10631	31436	11142	29546	34614	34711	24175	14269	23733	20310	28767	17207	18083	27404	12901	13755	9416	32470	28846	6929	8049	26225	34300	28627	20564	10836	15999	43674	14882	5518	16255	25355	21093	12194	9892	19434	23829	20169	28089	31681	10999	22445	16518	19720	14066	12452	11945	9707	26379	6022	23660	16302	22918	10873	14294	30510	36162	7430	17493	35464	27198	19997	45083	45216	13709	55035	23853	19540	9585	37920	32081	39295	8346	19287	19667	23544	11998	58340	12135	14244	23166	42122	19792	17616	10829	13850	25617	7259	16423	32455	37856	30606	20321	11216	23834	11198	23156	14074	23059	25002	9805	22221	24273	11858	23702	18905	24229	21907	23334	39056	22493	18820	10710	20766	15439	17034	16086	16477	12564	17463	22585	16965
1028.24	5.26	5.26_1028.241			806266	1737987	137279	298891	253878	1012299	182246	281150	303050	198565	382381	290530	231021	256881	875000	280364	1119235	2496526	228917	281590	244282	203406	148246	254585	260317	180684	167039	237097	1612237	1474299	678612	198768	287981	215943	283941	1182800	969236	1549121	184831	277206	266334	200505	1259112	198474	1980848	1690945	220074	1575933	124117	159697	1115298	193985	249439	176388	205734	1679052	260450	212107	133552	221303	613609	2069393	194219	213629	214072	796702	403742	147647	2137879	227143	147616	286144	251832	228272	280371	222674	174957	232686	262256	182445	1940895	170536	1531512	226843	187690	198482	172132	266798	180600	1764222	698625	140389	1905479	326331	153722	1912115	996794	198756	247187	2129441	1190562	221000	169689	331179	239222	211606	189752	281328	290120	207666	1455221	162367	212285	245473	455585	988720	1145122	194512	376114	588381	578958	102276	188339	132824	122911	628728	288096	308462	301180	1594543	193916	186262	893452	712736	154042	232685	176343	2175243	194267	205962	1206802	1051464	212367	151660	209221	152143	134422	755558	1508505	565337	507863	1160813	1005896	954473	165759	1606407	218965	1112319	1503032	126379	164180	145718	204660	146995	252194	166562	237389	1596548	1073431	183634	203662	1725279	90021	191605	222893	221133	298093	209080	175857	154651	470276	204011	163050	1593047	1133165	193910	869217	239004	940222	914393	857331	982373	193484	217338	63710	1399974	1237952	202284	1584229	109833	1814870	1359858	163154	275286	237488	1347366	1248632	119113	872098	144895	462101	183839	130237	976642	488381	1848960	167850	1405940	551468	226112	186798	186010	135919	138366	259114	1356885	131375	165679	751427	872639	118874	191698	175199	141243	126773	160256	119772	121998	241226	119236	444291	1303962	1093489	164275	385405	1022773	204712	346998	144052	106751	1258578	117242	172573	1726728	152650	888967	160249	1377443	201500	126527	199957	171798	114405	261046	155268	173866
1058.25	5.26	5.26_1058.25			64174	4826	8724	26492	13439	7618	13321	10754	12787	12160	46632	21386	8982	15519	7008	348659	5838	8481	481797	12908	87440	305822	9588	5147	19543	17520	232259	8078	12760	765123	66095	10614	21633	16842	30807	6210	10366	4986	10326	8841	501140	11395	3216	12195	11457	5326	18422	6213	3350	146603	11793	7947	11369	8210	355247	7108	11380	15714	4358	817867	54619	3874	12369	13042	15972	7013	271824	9747	7809	13772	12924	43540	18155	6931	15597	10107	296248	11446	16973	4346	7079	10034	6742	4686	11028	8913	4520	12286	346844	5246	57760	131201	6759	14219	12333	16464	3991	20439	2260	6594	174205	14131	286743	10269	159470	16074	6601	8629	4039	13303	231439	7475	12706	4436	5554	4383	4749	7469	8367	5353	56154	9287	12189	7338	8194	3159	409452	8570	14342	5807	2990	270904	3499	10171	12706	15683	9873	5853	11626	9721	5498	9332	7007	228828	8320	491763	7810	6218	8515	6574	46671	3552	6857	3575	13777	5986	17272	274177	17602	245639	9168	7297	11457	6828	8837	15505	303966	18005	286833	23500	218531	6250	6927	12642	18951	10825	4381	8040	8654	14352	46737	10861	220511	4679	4468	5456	3145	20738	3081	3787	3056	4282	14228	7523	105230	5178	345264	10129	7432	7712	13313	17287	11679	18345	9956	4130	3807	211714	7381	9979	46111	281151	9527	183454	7785	9330	9033	7251	2791	311266	11926	3812	11392	3679	23955	5730	164657	211075	5243	3198	243018	10236	17321	216928	12596	10562	10973	238079	3346	15562	41788	3931	3663	4429	38274	5976	256844	3833	11514	8519	7506	3347	4592	4274	6682	4054	10095	4006	337670	175609	13852	12850	8651	8430	10776	16271
134.022	5.26	5.26_134.022			19311	22707	221147	23299	25983	21306	84233	24948	33823	17301	116583	20485	24036	18087	19928	13352	16328	22191	72181	103711	55121	25073	21918	21166	15032	26226	29819	76967	39693	46796	38313	13369	46423	15659	24245	9669	19392	28418	15615	29783	29949	7037	12632	35168	14330	68069	19536	15201	99612	9058	13821	77171	94046	18459	125480	35674	50852	32666	52334	72119	35097	20870	35235	26267	89852	12678	35504	221804	11040	40262	51016	65125	56092	17326	12745	34269	76786	88206	21297	35906	23370	40646	17725	18568	41411	25347	12209	18138	95650	7011	35353	13448	28384	12238	41363	15936	12545	5199	14872	11251	46993	16561	57301	32456	54242	17075	16793	28294	56846	5999	33067	25247	10534	63455	23195	15433	77361	14031	10440	14672	34410	64494	50139	17294	87767	13961	9796	22849	21823	30752	16942	93132	8909	23124	24957	9295	17554	17791	10126	25999	92619	7846	7454	72365	71910	19832	51542	11426	29422	18131	31446	48551	34011	14682	14380	19261	64318	17385	20008	92159	6714	19644	13843	10372	33006	13173	7654	27512	15564	54882	11701	20987	12429	22043	16571	35668	45313	14370	33453	31061	36333	12843	15700	53418	30505	43510	12269	24423	56498	21477	6637	14811	15646	71115	22351	17651	49833	10706	15919	35469	28298	15871	50276	58044	20308	24245	50580	51355	8439	70430	34723	81349	6916	16284	13475	62138	22705	6767	9555	8568	13123	22354	48724	97585	13113	68298	42870	27718	35523	10493	43611	49319	11267	9111	18246	20818	7282	10256	9587	98631	33845	47082	12529	37472	12753	11162	9507	9729	14829	19573	12784	26890	10103	18001	9661	13695	8700	19059	37505	16379	13703	19165	4698	14130	7770	43716
416.204	5.27	5.27_416.2042			11370	16552	16234	12595	10316	10521	13336	18001	17050	15379	7640	11093	17762	8400	13547	12056	10170	12134	6514	4767	17514	8743	6983	10101	7908	8112	6582	11465	7143	8658	9526	13945	11003	5501	14833	10168	6731	10887	4664	6069	6576	15951	10017	7005	7840	20056	9924	8980	8782	4744	12120	7574	4971	10885	8358	6124	8215	9395	3275	6626	12330	5860	15297	2207	11791	8673	7489	27257	5302	10694	5182	10944	9669	7947	11092	15839	3591	6998	16603	7155	2869	8684.5	6574	7304	4004	13888	8484	8296	4493	9696	4075	7186	13865	17057	11056	8552	7661	3099	5469	9650	5090	8218	3609	18296	16260	9486	11378	9989	6180	13428	14628	5809	12998	5885	7937	7645	8684.5	5481	9971	9384	11622	6117	11074	5108	3795	7529	10697	8684.5	9156	13224	3886	5771	6462	11741	8604	10987	12756	18777	24736	14140	8684.5	12428	7417	3951	8835	7703	11104	14338	8997	5178	7860	10988	9142	4518	3730	12235	7764	5170	17913	21415	3420	8684.5	12519	7962	8696	9656	11301	8130	10162	8791	13175	11455	4686	5974	7180	7374	4216	8857	8531	18759	11880	5432	4866	3227	10352	8571	10894	8684.5	11841	7762	14785	9419	11296	6536	3685	13902	4893	8388	10912	12032	9320	15448	4610	17258	5391	7043	8931	5537	7700	6955	7975	14895	8972	8684.5	9166	11373	5784	10248	3927	9929	3666	6563	130242	6650	4733	3066	4953	5722	10834	4111	7141	3365	6979	15483	4597	14448	6604	9749	18705	2172	7351	12864	8048	10410	18115	14124	7394	7547	4451	22810	6085	6719	8684.5	10676	6138	8684.5	8233	15793	8764	7977	9951	8684.5	2866	9853	6396	5938
370.092	5.27	5.27_370.0918			22314	20428	21934	9327	40835	11401	2614	4623	12199	83964	80073	5853	5850	31507	9968	6346	8183	6705	10443	8287	6381	21943	12999	45187	28749	18214	3473	4879	8738	13093	10889	5279	23158	7148	3595	52993	60904	14545	4250	2648	8594	73017	29878	15129	10430	18844	7371	30012	32531	55313	4742	8912	61970	10547	8912	13537	9632	12686	9182	7977	10957	37695	20796	15529	3319	7228	3571	8912	27639	8263	14062	12862	4761	4816	8005	8165	7133	51708	4798	6665	4363	9886	3612	3620	7587	7530	13106	4888	5374	9321	11953	54117	5790	37832	5240	2968	6176	6233	4809	4668	5715	4097	5825	18326	8368	15624	5544	8797	10629	15087	17383	7643	2284	23582	12380	3931	7643	6417	9274	9958	9835	11738	1371	17209	3293	10078	9008	4632	6665	6913	10617	12529	9074	18807	5487	3005	17500	4579	7771	5987	2300	18026	9506	3558	10095	3176	11245	6173	6355	6297	8101	9396	12006	12326	12918	2569	11906	10054	6443	8912	7321	5088	6059	9113	6581	9536	10564	4365	20298	11791	7577	10965	15388	11135	12111	11278	25066	2862	6179	3923	9613	4470	13305	12115	6864	8512	11486	9681	5904	3397	17937	4984	67024	3016	6137	5136	9713	9325	9001	9088	20183	6764	15833	17273	5206	5702	12184	5719	3729	13767	9455	5898	8205	2684	12916	4621	17601	3737	10305	6196	47496	5800	7905	3716	10673	16316	7303	6596	7189	20107	4350	12027	5231	3111	2856	8889	4625	19419	23844	10757	8060	5876	9233	6127	52687	8902	9537	4774	24047	11159	7868	21059	3531	2819	11436	22027	4358	3687	7119	3029	12871	2318	24875	9690	10301	5896
1204.31	5.27	5.27_1204.3089			112280	92747	54279	155887	96573	72709	86421	117769	136337	80138	670406	119750	92059	99230	77484	133718	81704	127916	144915	98612	77976	124710	58448	114571	121776	68746	93833	82623	65421	110192	107750	80121	136904	76748	100583	77192	86189	96428	77427	79442	136480	85683	63372	118949	94989	111313	119032	81531	55751	87851	66153	90833	102618	107494	131069	112227	120446	89164	71380	136773	87588	80387	82839	92256	93469	48684	98035	90862	68668	102564	60373	129502	93786	105904	112795	76122	52818	42068	88503	44407	108883	33528	51498	40132	44608	88187	87459	88119	61684	110343	85604	66728	61027	125278	82274	43178	72998	73839	60925	84680	65618	98423	88788	113643	92431	99872	87174	110066	65282	77151	91864	71425	80910	98509	43527	59339	62464	42423	81951	35472	89086	49257	65261	68327	57059	46205	117631	78280	103295	86893	89499	102424	51465	42990	67804	91842	87282	117376	83941	47203	73410	57370	84224	84450	94606	82525	61429	46329	113137	49703	82173	73179	60946	43662	69542	102695	94164	76209	92402	68965	78377	53735	90144	80292	71558	87697	117255	41759	69283	93114	93012	102625	53612	102573	108133	82575	69802	99674	57817	66049	77037	100181	97388	83010	79725	91462	53657	130925	68218	60001	52149	69624	56060	70348	38221	61110	84181	100178	78471	59941	85898	90730	67434	68131	98708	77480	71399	80289	45959	69959	75221	104556	57434	64223	34296	97230	78280	77937	53547	112965	84634	97345	73861	69617	111845	80469	74267	103320	72100	61980	80586	85908	85664	86702	75069	68184	50704	42062	79616	72585	72886	61066	52703	80850	148037	49161	100338	27186	75539	48860	63909	58810	68364	98470	34887	35507	36389	90400	101968	73469	112515	53295	58603	77160	61278	106283
728.178	5.28	5.28_728.1784			3814	10272	7507	13112	17270	7680	7440	13809	15027	8584	10564	11364	8933	9245	7916	6293	9074	10616	13150	10263	9334	13222	13617	11326	9032	14985	14969	13795	13482	5096	10833	7402	11474	10062	9380	7732	3290	13479	10078	15822	11175	4841	8715	17497	6782	13841	9776	8516	8599	10758	7435	10171	10229	5282	12721	11834	7836	6079	12047	18043	9254	8927	18304	13103	7741	6599	8135	17137	6596	9729	3747	9769	6235	7954	10004	7748	12066	3980	9431	6145	9553	9448	6804	9735	11755	11030	7967	10349	14314	4059	8740	8253	10391	6116	6322	9985	7167	7445	7309	5964	8206	11263	10088	6622	6639	9692	6077	13021	5027	8499	7393	10117	6188	7167	6977	6405	9399	9262	8086	2613	7162	6782	6064	10935	8590	5251	5735	12290	10082	6272	9837	10595	5724	4632	8523	6900	9478	8015	5020	6303	11013	2258	7242	9539	7437	8529	5267	4334	10578	7559	7111	3247	8041.5	6153	8877	9593	7597	4376	7268	11216	3885	9043	8560	6252	10682	8077	6254	4431	5874	8649	6158	6319	9610	10659	7939	8777	9404	10831	14551	5780	7768	9074	7637	8429	9960	7575	4525	10367	6945	6770	5202	4993	6598	9451	8504	7143	7798	8667	8429	6312	5268	6945	7983	7431	12353	6239	6704	9182	6511	5832	7466	8318	5069	6764	5346	4858	9328	7127	9810	7568	7685	9313	11487	10881	7455	9239	6793	8079	7325	3960	6964	7131	7389	6623	8742	8068	6962	7792	5093	9722	8387	8818	6297	6060	5733	8041.5	5372	5655	8459	6982	5890	8927	3563	5457	5542	6072	7740	7146	9753	8082	7746	9580	8287	9084	5265	7919
380.075	5.28	5.28_380.0749			49915	72920	53314	49337	62902	38608	107093	9857	34958	49834	20774	46261	50471	52151	59133	53608	10784	17524	31922	17302	23171	18512	67636	40235	135594	56225	50212	22394	53190	37667	44673	55145	40524	49521	30446	30128	23606	38121	53202	66540	101180	31216	28071	77850	64494	56768	43153	35486	39867	33879	38629	45756	30140	15365	32968	22731	26406	124996	64106	16112	44623	147557	53008	78446	55103	28226	26672	41634	38307	74864	40468	18981	33373	24505	40347	66811	22865	56868	56258	42434	17642	65427	71672	28416	76851	43675	66511	56721	7904	75844	40443	36316	18875	21856	29586	15802	14452	27260	21086	87182	34608	5647	13267	39037	52095	28536	37232	51304	32069	59961	58840	27204	19938	34314	29790	25460	16521	30240	23753	44693	40532	22548	147176	56350	23458	56348	63502	54735	102241	43197	41048	49411	31919	24102	31013	46613	39305	33523	60813	29742	18346	35498	45107	28889	28808	23769	45073	18934	23137	57629	38664	34975	25880	44351	61500	15585	25074	40513	17815	20837	23821	49841	25199	83733	20358	49836	54754	23542	26407	41127	53424	28668	29135	71209	39808	16756	50705	42742	19638	34759	39390	29938	25545	43679	22794	21189	32734	97103	32880	36694	30254	33948	52379	31460	36280	38660	33051	18883	17066	40578	35357	16583	79670	36456	58582	53596	82178	73162	69187	41850	37185	31337	38934	37310	31637	16504	65109	57775	37812	54489	28815	37978	53694	22555	13127	65856	14210	37642	26305	16269	47221	41959	57209	50366	51170	28767	51384	39711	55477	14664	37987	34042	27515	50685	80379	38608	58719	41364	50358	69437	84107	26727	62115	26913	28908	28697	46525	5617	95896	13275	17144	51098	29578	56576	50332	22075
594.161	5.28	5.28_594.161	Flavonoid, Flavonol	Kaempherol-rutinoside	68123148	68288721	41604469	75458207	68700283	51961387	42022500	64251469	77232985	52853159	67267973	70690595	61607495	58698280	51826673	56954238	57156832	62868639	76406145	62048540	47319835	73160946	56612459	71858431	47975568	80103419	64295687	70149818	77209666	69683623	65452708	43402506	61470120	64823357	63337547	64328873	60610731	67357387	58107806	84992998	70179172	50434918	47299815	79152490	59072723	62786707	63486091	56698434	47948069	59036614	52430878	50662676	60318983	81579677	75433612	71326669	68024610	36635306	68868967	75405324	60579796	42428325	67177617	63876302	55367962	47441220	53835312	64764020	53066285	63280735	43597891	70354932	46758575	75234330	55946894	52599744	77801856	75288876	48324410	79875845	62480443	72698308	52675241	75949171	74341663	62076820	53609046	56011970	76899613	52623830	58344462	46306459	60666389	61104250	67924661	65203454	56037976	54925817	78089571	49295087	54554004	69512471	68414331	53390831	37318512	57342006	50896988	64898099	72042871	48052423	46819187	63476495	52364904	60115108	56133426	51923485	70070768	68555478	62051731	32438225	57316153	52836014	31893088	67354094	63417809	42706269	46936331	67496217	48703202	40278042	49528997	68902597	46460516	35829899	63119416	47532406	65083835	55710301	35755386	74256363	70628994	47128531	59010101	65344346	57302811	58604192	46961984	34376375	61863250	44633066	54360394	43795417	44278694	45008659	44645612	51731991	49511375	48653352	45898847	50011354	49265891	71127882	51845788	37759179	68096360	56662809	49458592	62844821	43572225	50593243	45146149	55259999	67227740	62043003	54386403	59819793	61678123	60625011	76076934	44888716	53045363	56742448	55026238	59459245	51010532	54746227	42203424	58100420	51192749	46864047	38205637	45144190	47928663	71699848	65113921	53875980	52508712	59425541	56330867	48496497	38633192	52628242	56072762	63491597	58592124	55481842	46683631	62269324	41037888	54916739	52799591	50433558	43502158	53504229	37750198	49559153	61128101	55610221	59245504	50715282	50715935	54249225	44940494	54767120	54760271	55625940	51880658	52049728	52715183	50950906	61814913	61847157	46934735	47093172	55984448	54718125	48303025	66808457	44962130	56880575	52524167	44321225	45910410	49305396	47666389	31521477	51187528	34552999	55418662	38516390	35413906	62504461	50133433	44547607	58193259	51347490	58436864	46670767	56515551	50675706	62391385	69462696	55970247	44769064	45429963	63119567
1188.32	5.28	5.28_1188.3166			8417863	8670105	3101033	10594909	8666995	4946993	3223192	7687944	11040018	5140937	7906780	9385024	1777	6474145	5003972	6018162	6339068	7874810	11006963	7232286	4217956	10144429	5748517	9830590	4339820	12262722	7569831	9329815	11646891	9294361	8391691	3513795	7242900	8020887	7692005	8159457	6919544	8963851	6354370	14084133	9454815	4849230	4504688	12329490	7029999	7849920	7740955	6370910	4465820	6618001	5256780	5006422	7050294	13127266	11010684	10203419	9183188	2728772	9265326	11400212	7506596	3959075	9285980	8201784	6327950	4580036	5967031	9181096	5925940	8283253	3942842	10303751	4522392	11623643	6408618	5715345	11987027	11761478	4988803	12993559	8567843	10810514	5868696	11997646	11517058	8046336	5866084	6599394	12154414	6053119	7085189	4471627	8098635	8056574	9627187	9272754	1818	6216702	12658768	5275760	6300995	10231167	9786368	6264402	3111911	6981370	5461524	9052034	10974296	4949930	4981367	8679580	5847837	7903153	6663529	5854419	1910	10423836	8393160	2371334	7220337	5929145	2257655	9645328	8545418	4062763	4823209	9962664	5264187	3757264	5319046	10053007	4784325	2824374	8599177	4972784	9505500	7163209	2845093	11938862	11117235	5022180	7540706	9177249	7127968	7527537	4924829	2724468	9070006	4502828	6731060	4614276	4556048	4757717	4458599	6441050	5640671	5434149	5179106	5643734	5488293	11471669	5937303	3215496	10533575	7258092	5686790	9274206	4456295	5806908	4708169	7409806	10110556	8637110	6811968	8120053	8679936	8531105	12939499	4699367	6366091	7241868	6846574	8670590	6149489	6874281	4165255	7741091	6224961	5306512	3542614	4837555	5207096	11700375	2169	6950044	6540779	8086936	7609336	5475036	3639931	6525460	7161164	9598957	7915906	7249928	5386187	8841581	3913157	6728529	6465857	5700645	4370002	6612554	3235171	6052274	8430848	7186893	8108957	5886361	6012882	6888084	5080135	6927844	7031133	7422614	6076572	6223645	6447449	6041789	8736221	8833492	5184404	5183498	7224109	6918275	5359240	10091031	4799716	7529605	6368788	4850264	5125492	5704562	5364773	2427413	6065772	2777412	6987449	3337630	3141393	9036699	5821930	5078135	7712777	6255446	7884149	5459379	7396279	5912689	9120401	11242805	7164839	4650249	4783779	9250145
1210.3	5.28	5.28_1210.2982			720384	687446	398978	768893	716405	564837	420898	694120	522264	550954	659824	739197	662774	634962	550013	628192	584557	642040	490785	628033	502030	744053	606000	736238	514900	772410	671618	701525	741030	686319	697370	450474	641891	701254	661510	689955	628548	706256	633009	493855	722472	550828	495939	437578	615144	667326	671727	616636	493686	656034	555501	544057	629972	468976	467161	701044	714506	371186	711258	539941	643959	437613	692073	641140	576201	500196	572660	624853	561088	656805	456838	233229	492895	547858	594716	570725	452491	417214	535492	287016	643428	278380	562421	470649	262292	630011	604151	606222	517400	567292	617007	506985	610871	669739	666551	653917	611603	596269	729545	540184	576112	311020	444017	586186	408669	608549	565562	386636	258260	527058	508836	644105	569235	625803	603644	598064	223576	247903	628041	316139	605792	566566	304567	222994	652877	460271	521846	475100	528263	427901	541728	439975	498863	383807	648057	533672	660445	557274	360964	414593	206731	504843	630906	640773	601780	616133	476093	349103	614769	483765	637558	507848	507892	555381	538585	609380	608335	579970	566420	576753	601072	708748	621341	450300	712656	665532	619282	655194	533700	614245	557698	612748	724790	699250	652322	656098	698627	687664	487362	558056	630517	673920	662748	655548	620960	656798	509250	680955	609550	578952	467484	553520	586966	436669	722607	646963	624350	694132	655469	565955	462039	633080	646983	476007	687801	636957	565040	697695	494083	654635	628139	609249	542434	627678	442180	579680	340468	631050	673194	609256	616523	653255	539807	644321	640236	635862	632062	631740	641678	602348	705361	427816	572057	590833	676426	609732	581149	292402	551953	644825	605551	532630	555698	587440	579772	358703	611710	391499	634404	454932	418877	497894	609347	519077	656426	595125	657849	534507	646886	594911	662424	489999	642871	544508	555221	658943
657.153	5.28	5.28_657.1532			185378	185213	140521	214079	192221	138319	122407	174519	199746	144278	235504	196600	168246	165153	145552	160173	162952	159672	222190	171724	132314	198874	167138	190490	114179	207589	176912	181019	211559	176376	178018	118947	171064	160710	160370	183660	155041	172203	161821	238514	179365	138518	133449	207936	159481	177142	155626	155313	135783	167363	133833	143552	161051	230317	194404	190329	180499	102890	194348	205125	157444	120972	175236	172452	147246	133860	139551	185308	140650	165787	114303	181491	130883	197422	141609	136516	197153	207005	125851	204456	158102	189949	139865	203044	209846	156946	139898	149588	222149	143063	156165	125367	154142	166626	172190	170818	146929	137904	211532	117571	135292	188606	171287	141521	111328	151588	131293	173970	192880	125161	122695	163974	139784	159361	142553	130718	180812	188768	165472	87252	155022	142704	89371	182154	167374	114321	111874	164212	114976	107350	131596	187246	121875	100328	157051	126604	185478	140875	99554	195544	190585	127642	148901	172854	149674	155458	127615	91875	170131	115947	132609	102908	119932	112423	106738	117781	128202	117144	111758	114549	119811	171998	117837	100526	165326	139161	119025	136307	112695	123345	103221	126449	156403	149800	127344	138785	149559	145145	179440	112383	129237	131705	135157	136710	112967	134473	109786	140902	122922	113994	97456	115646	111614	168499	148260	124162	131329	139682	135670	120678	99956	120891	127483	154415	138889	130320	111947	140464	107023	125510	124946	120549	113996	124654	86974	111897	135956	121872	146090	107850	137318	122486	117531	133316	128197	133148	130200	120455	115473	119374	142464	146464	112826	123520	131446	132439	114720	165061	110979	139202	118468	102219	109526	121878	118497	81521	119851	90299	134320	102954	86585	150156	119553	100857	126772	126076	129703	105121	133926	128178	147189	160381	138494	106936	109679	95170
2414.58	5.28	5.28_2414.5835			140855	128107	66935	168423	148261	90336	71504	136834	165242	105141	147296	150469	133632	123039	91886	121217	106428	115333	163615	126294	89467	158068	115610	153385	94316	170260	136103	141058	142916	130748	139179	74265	132810	141273	130305	131023	112851	129936	122207	107612	146105	98444	77589	162256	98600	111760	132411	103915	86058	122252	92098	98891	123516	162438	158163	129387	144381	56890	142168	153366	121361	60509	134196	131140	111836	82325	100300	127029	88089	132727	78153	138593	90985	154930	112964	105863	100194	145934	95395	65978	109337	59014	92500	151060	147539	125092	112441	117207	145412	91213	111370	90631	105275	126048	141304	113448	103066	112631	74544	83041	103694	145667	137487	109489	64360	116518	105726	137759	138081	95578	78207	132008	107918	119914	112151	97126	122567	137793	124713	43408	107771	107273	46572	141294	132803	76538	94213	137401	96300	62704	101403	136900	79593	56418	129963	99325	134333	96118	61786	93202	120977	87006	125796	130035	116040	119431	83356	50092	113267	82105	105312	72776	69572	75972	85505	86995	97595	83614	73708	94540	95949	127080	105017	65594	125389	110168	96245	101517	71157	100572	84073	88239	124017	121524	101941	112982	120671	117126	131096	83442	100029	112705	109529	95653	87879	106737	67938	115613	88442	79810	55914	75606	89727	88596	123982	88731	88268	118945	94082	88170	54454	91196	110120	119145	114002	96901	75538	120350	65378	106670	97720	95469	77057	91479	57893	79800	121165	93328	108093	96194	99328	106988	84236	106103	102327	90947	98245	105429	94935	88657	118547	116070	88494	94023	111565	101946	91627	119432	82743	111108	99775	69207	74614	92298	93728	40225	99579	49391	107885	62743	48250	114244	96504	69500	112213	85274	108497	74136	105269	92850	113561	117219	110168	79753	82183	117657
2398.61	5.28	5.28_2398.6134			123397	110283	54285	146840	127634	79475	56218	115130	142746	90008	108252	133592	114147	105665	78929	100500	92455	101751	142667	111885	72422	138670	98836	130792	75797	148609	114939	129644	130889	113644	116141	65314	109319	119514	112385	110537	98570	113210	100664	103003	128983	84838	70224	149779	90750	99734	116025	88513	74675	104783	80462	81447	108859	148474	134308	119592	126697	45616	130068	138420	104477	53495	121586	110572	94568	69898	90125	114795	79433	112427	65556	125669	73190	141030	97872	92325	136889	126968	79851	137172	100487	46606	80812	136005	134654	111440	96271	99233	136256	82507	97261	75586	93090	108730	127393	100290	89950	94398	134358	70366	88541	131460	118175	94751	56725	104192	89680	124214	122725	82670	68498	113851	91017	109587	98179	85342	113100	121656	109477	38759	97877	89991	35349	126421	117553	65456	75682	121637	80319	53692	81970	121007	71554	46035	119904	83398	121149	82668	47893	88678	109815	71364	112034	119266	105366	106638	75573	41735	98612	68427	101436	67572	72478	74837	77654	86125	92958	79514	72479	90863	91137	128211	96395	59304	125591	112709	90921	102599	67678	97126	79339	86618	128365	120172	103814	117995	112292	113727	137449	81818	97254	111305	107225	99509	87847	99541	66750	110276	89609	79048	55601	73186	89905	85376	129212	92341	89769	117441	93718	84450	51071	90117	108075	117304	115965	97458	77615	123247	65189	108507	101920	91675	78334	93298	53436	79810	120108	94716	108591	93144	97460	101114	84998	103382	107094	96890	96173	96691	98760	94212	126772	118747	85055	91026	109836	103061	92544	122354	78038	104976	96870	71147	74208	94051	84526	38039	94592	48502	104559	63174	44789	118683	92761	68210	106169	85798	108551	76102	102770	92772	112644	119569	110737	76525	73946	113877
1820.42	5.28	5.28_1820.4216			100709	92598	59497	105714	98919	74264	63559	97822	74624	81494	90873	102856	92653	92771	74830	88048	77379	78508	64030	94404	74545	72885	87377	107952	73281	104931	93373	102535	94412	91383	91158	67259	89786	97983	93188	87028	84460	90361	89559	67752	101135	81794	64224	103833	71356	77957	95447	74172	66891	90231	78204	77051	87826	69087	95561	85223	100525	56004	101950	69127	82216	52127	59496	90532	84942	67931	78660	91678	66364	91801	68633	38628	70882	71796	86621	79688	61310	94285	73651	34950	74779	41346	67536	32097	57753	90054	86132	87222	67507	63415	76741	70432	69324	85911	94726	73018	75311	84110	39978	61797	73257	37885	58002	75928	57239	80146	78720	91231	34514	74683	59426	85697	78107	84913	79092	72547	26091	38089	83497	45441	75434	77481	44628	30547	88813	64566	72407	67429	74399	50115	72837	87956	61719	49678	89226	72655	60083	65149	56420	57965	71229	61342	85021	34886	42340	82628	65761	44284	74056	63946	72986	54588	57544	62160	65154	63870	73410	62715	57532	70599	76550	78843	74371	53937	60182	76732	75857	66011	55370	71487	65682	59057	38991	80481	74761	73752	47476	78460	52159	67680	69635	76945	76709	64190	65756	75037	54214	75649	64604	59060	48806	57756	67811	48903	38053	64067	65517	75538	60559	66697	42844	62336	76844	53871	76609	63953	55192	76351	53567	75045	68848	71605	60510	64066	50092	55156	79062	59194	71744	68051	70776	74931	66761	72140	73424	62700	76151	70981	69569	66974	76000	76029	67565	70531	35688	72212	67252	44638	61453	73435	68273	55450	57838	67303	67197	38742	72427	47998	74645	55867	41438	51746	69785	51479	74783	60887	48944	56346	72124	70878	73440	57205	75393	64528	66292	75988
1272.27	5.28	5.28_1272.2665			82303	78711	53888	87334	41837	66543	54207	80490	51732	68166	80082	83031	79014	73621	64088	70762	66584	70552	54742	77593	60020	83059	72016	83480	62985	59410	77737	76833	53900	70412	75527	59652	74088	81617	22758	76026	69887	76812	72302	52339	79615	68406	55402	54871	61932	67587	72176	68965	58784	75947	62660	62263	72154	52380	45462	71410	80380	50110	75997	50053	70464	49374	28091	71995	69016	56893	67160	68113	59105	73786	56893	32058	57614	26123	69780	68485	30824	46160	63547	25820	67388	28316	60515	28055	46406	71581	69485	68113	52656	61279	69884	62285	63032	72470	73704	69426	69851	69391	58953	58586	62758	35165	42036	63133	49954	72580	64667	50204	27912	64085	57962	52101	67734	49803	69093	64123	23089	27596	68789	41541	65832	62343	40849	25501	73110	53123	60812	47858	61327	47698	64422	45295	56863	45084	44280	62016	72018	56383	44933	45281	59332	59266	43296	30333	67168	69002	52448	42701	66037	56332	64911	51821	50504	56380	58960	58372	63987	54546	57754	61542	63401	69692	63214	50581	26150	64239	61554	57656	52074	59414	54805	56920	27065	67292	67027	43494	46381	64678	23929	59292	33253	37416	64234	58869	59003	66684	49874	64074	60080	53723	45515	52795	61240	41441	66791	57931	56078	34731	57995	56947	43567	56761	63268	44605	62724	55821	52821	63635	48319	63474	59668	58886	55504	57250	47774	50572	64845	51966	61968	58783	62010	63839	54845	62511	59458	56122	62404	61461	57314	57096	66396	37332	58447	59445	64186	59824	58304	25409	58384	63798	55702	51878	54280	61110	59390	39896	59352	41947	64183	48192	41182	37846	60168	48046	63204	55169	42962	52750	34440	59928	62666	46061	61586	55393	56296	48593
974.23	5.28	5.28_974.23			38235	53801	29481	42698	48049	2092	59183	16808	34073	31028	22268	37790	39233	41321	37408	38343	17057	12240	29105	15048	16442	18153	47451	42861	87265	60732	34587	20559	52563	30111	37988	32338	30273	42794	24627	23891	17850	32512	39336	74633	90429	21628	20024	77089	50633	44210	39418	28049	26900	28555	27054	31498	22826	17777	30356	23748	23755	64660	54842	28758	33038	77592	47148	65472	38316	18657	22615	37167	27525	59421	26098	18014	22647	26553	32703	48474	17069	57421	40807	46975	15760	60853	51138	27985	72381	38079	53153	43508	16114	57526	34039	24343	14989	20600	28894	15876	11909	21153	23714	60811	24702	20228	13347	30861	30464	23613	25838	50320	33506	40150	35772	23469	14681	29487	23972	20223	15760	30479	21134	23276	33385	16463	70757	58015	20493	35886	45568	49393	70326	25248	30551	48568	24303	12367	30689	32054	38008	27245	34938	31781	20541	23628	38212	27856	26194	22660	32899	10074	21547	34196	29999	22533	15282	28439	43417	13514	18502	27094	11873	15154	19157	47092	21093	46635	20841	40863	40592	21973	16763	30152	36441	23153	27521	65459	28502	25543	44641	39838	22340	21685	28314	24462	20288	38267	16997	26241	19677	85149	24337	23756	16304	21534	37848	31160	33967	26596	26110	19524	15166	31253	19849	13699	64364	31688	48703	41911	55191	62977	36985	33845	29355	23929	24902	28488	16358	11918	56787	40196	29845	42302	22084	31080	38117	15847	11881	49981	12219	26852	20526	22400	43521	32465	40585	33527	43194	20321	31818	35278	35584	12265	26007	23813	20111	34494	53949	18742	40596	20933	36712	34911	41239	24730	44645	16931	24615	20724	35700	8863	76772	24669	13492	53298	28141	33846	31524	19473
2429.56	5.28	5.28_2429.5558			26631	24858	19697	33155	18832	19050	16146	27517	32799	20164	39696	26990	23842	21228	19091	22133	19184	22612	29729	20714	16267	28663	21056	27585	19365	27785	25830	21361	24587	22250	24433	16411	25468	23142	22600	23714	19863	21643	19769	20301	24053	21139	16925	11422	18216	19311	24893	18472	16038	20573	15611	19001	19055	20766	25564	21829	24290	12523	22532	26213	32288	19133	34523	33467	28529	20550	25243	31312	19526	29363	19888	33786	23154	34970	26332	23922	21470	32881	22134	11885	24543	10398	19862	21620	32336	26629	23921	24580	27453	19507	24975	18059	21866	26690	26621	21201	21298	22758	12851	17001	18774	10140	10469	22985	16155	22920	21477	25676	10268	17762	17662	22139	19897	25216	19234	16963	20671	23913	21884	11010	20718	19121	13521	8561	10375	15145	18824	16779	18705	14179	20536	23495	15324	12136	22759	17503	22749	17832	15812	16718	22218	16653	21519	10586	22399	21387	17218	10772	20825	12589	20199	15628	16800	15827	16263	19604	20775	17626	18207	20502	20991	24032	26818	19488	18268	24763	19914	18306	14831	18448	17641	16986	21570	21497	22560	14129	22692	21728	11619	17744	18890	22019	19775	18753	18252	21584	14665	8909	17175	14063	13699	14797	16018	23149	22536	18934	16777	21596	17684	17833	12220	17285	19255	24465	20259	16920	15160	9925	14944	18611	18112	18088	15047	15339	10915	14753	19348	17085	18265	17734	18149	21438	15936	20354	21594	16565	17633	17013	17360	16974	22038	21017	17582	15725	19479	18688	16438	8822	15749	17622	18010	13493	13900	17874	20558	8577	17405	9225	17009	11559	10046	18663	16153	14636	21494	17673	18191	13577	18526	18207	11479	17402	19557	17102	14793	21458
854.167	5.28	5.28_854.1672			24498	26683	14453	27553	25928	18224	12656	20818	30226	18320	15636	24116	20748	22089	20065	17271	22488	23293	25780	20407	14885	24203	18186	25957	15130	25284	20785	24700	29646	23559	23842	14931	21412	23965	21455	23138	20421	24655	19569	30720	24260	19547	17918	24886	22142	21412	22573	19413	17111	20606	18152	21117	20372	26634	26657	24050	23333	13517	23938	26985	20697	15808	23103	21457	18811	14755	17903	20419	19812	20860	12420	22834	16254	25753	20320	16947	26006	27552	19423	25750	23097	22809	18511	25843	24330	22251	18495	18202	24864	20680	19724	14912	20333	24332	23104	22128	19628	15968	25898	18132	18952	23863	20692	18989	12823	18176	16367	21644	25711	15723	15896	21128	16286	20538	17781	16654	23950	24046	20608	11067	12623	18919	10761	25553	20770	13983	16377	22085	17002	14747	15633	24991	15216	13313	23614	16690	24071	20788	11242	24922	22995	17542	19622	21194	19360	21572	16708	10915	24297	14617	20557	15791	15266	15896	15706	19783	17377	16957	17429	16011	19334	26348	16039	12269	24254	18318	16545	19938	15256	17922	16458	21756	23118	20506	19893	22411	22197	24562	27498	14316	18702	18989	19028	22580	19268	18141	14650	20094	18400	16813	15228	16084	17150	27526	21141	21056	19241	21737	22033	14800	15706	22367	17785	24607	18276	20512	19190	23168	15408	17838	17698	17626	13822	18372	12544	18663	18903	20500	21210	16749	18106	19362	15704	19433	21084	12070	16711	16034	19468	16934	20184	22413	13987	15537	19273	20812	15223	23012	17243	19996	16287	14896	17596	16860	16351	12525	16736	11554	19134	12340	12717	22157	15264	18774	19461	18625	17685	19144	20841	17235	21396	22541	20700	15974	15175	21413
635.146	5.29	5.29_635.1465			19426	16295	6597	19912	6094	14523	42676	20144	27968	17786	28619	19265	25863	28207	20125	34135	15389	33095	24585	5052	22519	22122	5973	14419	32674	21837	7556	7022	16327	22845	17732	17916	16970	8488	6178	4223	19689	16448	15901	20383	21284	16155	5470	15698	9382	15570	20695	17107	6770	12676	16679	5009	7850	3562	16586	25279	19903	31846	15901	20343	15901	21793	10145	5630	25342	15901	18183	9751	19995	16228	18802	28522	16307	20347	16777	12375	15842	5757	13949	18204	29893	14153	6958	14484	14132	18659	18338	19071	17068	22901	13910	10676	21560	36504	14671	19207	17269	11538	25121	26839	10097	12540	11567	38802	16364	9911	18173	15221	18972	16467	13074	15426	17859	17171	6297	14295	12020	15901	13520	15901	13558	15901	21988	15901	7685	10329	29743	23844	21861	24325	12422	17135	10187	8384	11628	10160	4060	16942	17694	11221	7706	8387	15632	8387	20620	6687	15901	19257	19721	12695	14219	21921	4817	15901	16401	27884	18339	14921	7207	4956	15901	12078	11963	25692	14848	15901	29586	12343	18370	13305	21349	17540	7566	17195	10608	18252	25921	19500	15476	15901	13837	18550	16863	15575	13424	19149	13945	27766	13010	13326	15901	19729	12639	12693	8484	16471	12659	18803	12644	14577	19311	23608	14530	16175	20316	15107	8409	11717	4478	13164	12214	17500	15901	13143	8212	27756	14577	14155	5516	29641	22323	16619	7926	12354	28779	8847	13905	25602	11592	14909	13760	4239	21790	12778	21082	16811	9800	14834	11089	14313	12988	13334	15901	13942	34584	16016	26825	15901	16227	14636	21002	15901	7465	13138	15901	2500	10442	18803	21645	11924	20740	20606	15901	20182	12370	17830
534.194	5.29	5.29_534.194			45859	29792	18530	118690	40495	74846	12671	88614	48072	193149	29887	26232	31017	58489	175535	45770	27812	39256	77241	39791	26555	31857	37767	30750	11375	52833	76682	81161	10546	51450	46060	56430	44681	16082	26793	15079	58503	16935	71211	19442	15943	71270	57821	20487	49048	53821	60261	53924	38003	95958	68864	20896	44761	55017	40177	67007	41622	14845	31611	59572	44861	13118	27148	15122	13047	71639	56606	25241	38003	38003	33119	39657	59536	76145	118325	39379	32791	9688	17298	19949	26056	106153	13361	39727	109415	49678	37644	15002	32253	76214	43062	149968	27805	22926	31328	18927	31701	17710	79536	73170	76415	10251	40886	34009	27359	23687	29371	11610	56571	48463	30321	62170	56282	45279	42811	32460	53238	16541	12287	44458	42525	36275	18590	12788	52242	124877	33488	30552	24010	137091	35521	53610	74964	33427	28284	73023	43048	26537	16646	75985	59855	35724	20791	28638	19767	55261	76226	62435	18872	38250	39165	88930	97613	16208	24863	39976	149975	33714	38846	39603	62628	92786	68343	10747	33591	29102	40069	39063	14517	51541	33185	71462	38529	11189	118535	28793	145441	44827	25800	29076	39995	127717	26181	24126	20483	35556	74608	116834	38772	26147	74830	45122	34678	30848	39620	17546	71057	49934	5536	70817	33254	23181	17182	39127	19085	22029	19947	22947	11879	67232	39535	27377	55268	28451	78602	95557	13393	22860	26611	38916	72446	61703	30779	10428	4926	15060	45491	15850	19581	12771	25436	50221	38902	14824	34836	31280	35428	47584	25470	76141	41338	43483	72773	64273	29444	18422	35902	6005	61173	18628	32357	24544	48848	21283	22594	29455	9014	38003	15266	72741	49504	32172	39807	55715	32059	86178
1241.24	5.29	5.29_1241.2375			39537	35054	25502	41164	34350	31499	25613	31904	16183	29558	30289	31975	21439	30093	27084	28498	22756	27131	32979	18072	24076	24388	17786	31444	25092	20625	30973	30523	30031	25780	29188	25060	24955	28883	29032	17188	26998	26404	27578	11045	25567	26383	20851	13888	7629	26525	31899	26276	21819	26662	22756	23795	9837	10228	16170	27454	18610	18520	19621	14900	23075	30906	44829	25638	34871	32595	37993	39893	29476	36131	33550	16177	28384	13955	35864	32728	12375	11230	31324	14829	29877	14968	29346	35843	12226	32093	31112	31727	20327	27342	12987	26181	25277	30087	27497	28933	11890	27527	18284	24193	25884	30196	19187	23638	22960	28292	26702	21464	12620	24075	23584	27175	29550	19532	26417	24777	9701	15001	29351	20523	14018	24433	19439	13223	17014	19819	23442	9098	24624	17774	23107	10196	22756	22756	11022	25512	15205	21312	19775	10299	7145	23058	14023	9339	11034	13668	19497	12643	18161	21587	25295	22045	23063	23944	25394	24131	25192	22809	21635	25978	25988	18244	36767	28942	25901	26963	24913	24203	22535	24464	23520	24516	26578	24028	25375	24892	14158	18754	7429	22738	14264	15953	26434	15263	22587	25194	20497	22698	23158	22385	19137	21264	25244	23577	25681	23508	19445	24761	21150	23224	19803	20526	16174	7789	23356	21233	20964	12435	18982	23881	22396	12383	20408	20145	18940	21409	13467	23324	22682	21613	22653	23027	21911	26490	7835	19924	14021	24644	22537	22535	10257	13025	21683	22258	13058	11423	22736	26059	21239	22566	22580	18868	17344	22738	22074	13984	21039	17882	22916	18994	16531	14745	22147	17712	17330	21293	14859	21484	24075	24130	22649	13853	23224	23213	22109	14965
2436.56	5.29	5.29_2436.5577			98011	82473	67851	123658	63242	82387	72541	102329	57192	100559	86557	121508	101019	97266	86014	89315	76713	68970	70758	92993	83536	65199	99817	82385	86045	37313	105736	90608	46078	79570	96829	79363	70460	116915	100559	90754	88469	86851	109870	40668	255670	88760	71827	49668	69251	82747	102587	81579	84544	115831	79496	92774	90295	39418	37421	96442	86660	63279	116938	40796	92744	55170	97701	57968	88588	82330	91991	69142	72535	107033	82285	36365	75775	39477	93201	94583	32474	31596	84885	37686	67349	38644	75338	37072	40399	46356	97178	103108	76286	61647	88024	92498	68458	80529	51106	257078	89658	103219	38686	65950	80623	40084	101870	61426	69483	96249	86828	53452	37691	78472	63483	110564	99437	58490	98209	86113	26275	39606	83507	53016	88013	96264	52402	40065	61581	77353	80005	40942	88284	53855	92012	46893	80465	60290	58478	82270	43199	55684	60115	36301	20967	72144	45509	33180	88129	57505	76164	52616	55656	75476	95669	65044	68923	76340	89220	70503	89828	75938	72738	87500	82736	33066	90263	74500	66756	83434	89585	66150	79169	99108	93033	66121	98702	96183	97939	54806	47786	237943	31546	91651	46132	50147	103354	56245	78675	89393	73337	76847	78539	83519	62201	78710	90117	30239	105882	74998	64829	54101	71775	87197	58542	76068	103084	35835	87059	75444	74877	90496	62893	95111	89542	96403	86728	82283	69937	63939	46667	75091	88471	83206	94540	84996	80465	94404	79695	64914	104379	92584	80936	80310	40000	47377	84580	89791	53350	97765	96335	34480	83270	93019	85934	66172	68419	75423	80410	47829	86080	62064	95317	76576	54666	76473	91592	60988	57917	69024	56520	62105	48229	91146	254354	32739	93962	81907	87204	203334
684.143	5.29	5.29_684.1431			174680	200920	123955	50860	154610	142489	111589	71032	153940	160514	99265	104583	180785	172021	144556	91770	125588	84599	114582	64814	89733	53391	85689	69222	134898	119591	133628	127671	128267	168738	131187	114088	117667	94231	37526	123626	141310	143462	27563	40045	158888	100340	107193	93875	29999	125038	134194	120007	111891	162938	120147	63655	119158	116309	123560	130629	52339	114827	43009	65556	123856	109438	43602	59809	169275	105769	145326	35945	154103	180824	137440	59937	129909	219032	77633	58444	79045	48633	40677	169475	102774	71703	95123	49188	160817	87155	98837	30685	66017	106195	105374	128811	107089	47617	36730	103945	130025	131009	219864	120430	120999	69639	180268	42598	104869	50295	149623	54201	130921	111963	116435	43412	127709	41205	70338	115247	129244	41971	35371	80289	41769	61270	81073	37950	47755	71771	104291	50797	96411	100185	33758	75247	110942	108742	33985	65881	31574	92084	102150	56671	100716	103347	37930	31751	42944	66792	38620	98358	26404	102240	67223	106396	83439	35707	116539	107258	109413	103824	84025	56968	71203	43096	66123	74275	45535	44635	84485	127718	122103	129166	123522	102631	108098	53429	87036	132685	42972	99153	32740	102982	36199	146494	74544	125945	97639	49950	107965	56511	124837	122797	28501	112386	89703	42037	92156	37785	44996	135267	35245	114096	94089	92512	113400	41687	88447	123286	104991	101938	33888	42115	104588	30264	103607	94817	125377	99149	37782	66018	145642	29217	77517	72578	31405	36606	36889	23974	46390	67848	105511	99097	32746	64488	110463	30683	56604	94597	37506	107181	104916	120528	37325	77574	102424	69815	39656	112684	135888	97633	133940	131881	95097	73573	46515	88013	38095	26077	34642	86775	37985	115041	42072	83146	76179	60154	77236	54532
1210.8	5.29	5.29_1210.7993			53653	45410	33430	59292	29200	40295	38197	56989	37043	47543	48199	58297	56532	54959	42245	50585	41424	42973	37932	50852	45106	39788	52714	58991	45189	34155	55474	61869	37153	48595	53500	39364	49832	58412	53506	52670	46472	48269	52586	37918	54564	45928	33853	32700	39077	46211	52356	40818	41722	56564	43475	45324	48605	22449	34859	44511	56237	32112	54388	38179	49227	27714	28615	49857	47233	38673	44635	48978	35339	53378	42291	15997	37974	36384	48402	49029	16973	30702	44648	19079	43142	17912	39823	19168	32624	50704	49201	49278	32038	36272	45615	42614	36695	51274	29893	39988	42493	48743	35123	33328	41798	17648	32904	45585	34867	49036	46447	30104	15972	45170	33570	49674	48535	49539	49556	40179	42695	17488	47018	25942	43569	45995	26011	19573	52867	37906	41931	31317	46195	26610	45859	31723	35697	28409	33490	47599	32750	34164	29118	31770	10568	36717	50651	15333	50166	47948	43665	26540	39517	38055	50457	35864	38675	40778	47552	41718	52920	41863	41162	50196	53470	33908	53874	42435	56668	56825	52912	46495	38622	52053	47777	39288	58388	56100	54498	30055	35983	54547	34678	49541	50520	56899	56133	43472	42741	55731	39629	56581	45450	41920	34187	43347	55103	32902	62532	44890	45859	57331	43876	51197	30758	44957	57659	37945	57066	44935	38624	55989	38872	27994	50960	51014	50681	46461	37401	38476	32090	42298	52714	54386	53755	54424	46185	55476	51698	43063	55821	52393	52323	46978	23662	29786	49307	53163	60433	54469	55420	36624	45050	54419	51157	38832	41798	53403	47577	26193	54277	36318	54801	43497	27629	36491	51130	35088	43075	44956	29243	40685	56320	52334	53892	37303	56441	47556	50271	39812
1226.76	5.29	5.29_1226.7648			7929	17278	14900	23611	13628	16344	15271	21997	13863	20248	26564	20492	13065	21018	15648	20303	14656	15499	14632	19531	17535	14834	20693	6963	18564	14812	19947	16562	16011	11738	18710	15494	19495	20613	19512	17612	16590	17781	18393	12827	21379	19622	13265	11966	13667	15892	12912	14487	15822	20525	15265	18333	12384	6494	11645	15951	18618	15060	19751	13412	21223	12706	21964	13413	20899	15832	20747	21007	15737	11473	17776	7094	19084	13338	21037	19204	13224	8073	20207	8242	15903	6632	16337	6816	12864	11354	19510	19746	11670	15879	6353	18073	14745	11995	7548	14789	16100	20156	12264	13486	17067	11613	11764	17360	15687	18989	19133	10846	7752	18783	14285	11774	18398	14035	16450	16456	16138	8120	17548	8885	17411	17098	11672	6374	18268	12696	17474	14029	16571	11387	17592	11739	13291	10529	19601	17869	11499	13058	13587	11740	3665	14338	11667	6167	17182	17273	14588	10727	15722	14789	16302	11176	11947	13128	15870	12749	16343	15282	13117	17137	17787	11036	11117	15178	15302	17232	16459	12968	11880	16892	15302	8949	17391	9100	17829	10093	10547	15358	10293	15597	15151	10599	17858	8658	13465	17289	12658	17251	13650	14039	12994	13088	16204	9559	11764	15010	15356	18469	11646	15173	10669	13628	15456	10789	16480	13336	12538	7997	10968	9545	15183	9347	14505	14306	11269	10880	9765	12869	14184	15527	17917	13016	14856	15129	11624	12652	16676	15951	13874	5101	7408	15575	8740	11074	9087	15461	16228	10284	14400	15046	6634	11024	4352	15511	17724	7759	15271	8527	16825	14042	9568	10452	15231	11952	8384	12443	9623	12134	15556	16102	16576	10866	15019	14880	14391	9202
2496.53	5.3	5.3_2496.5284			11855	11794	14030	6098	9602	16639	16627	18123	5203	18937	14726	9986	9524	17762	11421	10586	14286	12934	9004	12055	17010	9562	8206	6309	17408	9347	8810	17598	7480	11440	7591	10280	9338	8864	15997	10554	15277	4952	17106	7624	8636	17717	11998	9745	11766	12715	9420	13315	14300	13009	13775	16980	15960	9981	10184	6257	10768	16276	11737	9016	7807	12640	13255	9812	14225	13725	9915	8547	12216	11185	16280	9083	9548	7441	10746	16364	8636	9246	10030	9730	11358	6377	12487	5791	8141	10947	10801	16699	8979	10690	9513	6173	3404	9008	9559	11238	8107	14541	10184	11116	7817	10456	8520	6230	14881	11254	6844	10732	4730	9832	13140	7241	14950	10202	7274	11935	9582	9137	7070	10269	6159	15385	11500	6090	9726	12236	9021	8093	13690	10990	9055	8650	11357	7561	7850	14566	7485	10184	13232	6790	6093	11635	8327	4891	9083	8724	8902	12547	9255	8951	6522	11999	13162	12957	7556	12502	15115	13132	12451	12235	7415	8706	9510	14819	9476	9217	13477	11509	14452	6542	14233	6925	9754	15254	9583	7536	7880	6663	10184	15785	15700	15528	10415	6765	11955	9499	11910	10647	11518	13163	11941	13998	14843	9035	8621	11535	12217	15007	11442	7230	10345	9734	6627	8789	10170	6712	13519	7638	14015	13899	10884	5392	15637	12594	12267	10792	14703	7978	8953	8616	13575	7805	12927	10470	5030	7502	12223	6774	9026	10091	8553	8709	8072	9328	9974	8233	17166	9656	15717	10650	7187	11178	11980	12782	6791	10621	5017	11702	8403	14003	10733	9255	9712	8264	9534	13212	9220	10289	8964	16090	8396	8167	8575	16564	8808	8056
662.146	5.3	5.3_662.146			1199795	1102785	1513573	533161	1164558	1572615	1587506	1188931	1204889	1114107	1249415	1186100	1150570	1226767	1571895	1672183	1159217	1051584	1189095	1144080	1149594	1156048	1112784	1171614	1634646	1182430	1098178	1184772	1139559	1050645	1157663	1522353	1088578	1216027	529044	1080877	1084104	1141893	1159406	1225496	1213039	1160400	1394254	1181522	1349252	1041059	1131870	1446452	1516068	1192345	1077761	1106519	1081934	1205229	1118146	1111415	1146525	1452937	1129791	1103119	1510052	1255104	1073102	1079996	1058859	1400990	1037230	1044599	1349313	1126720	1505519	1080454	1473126	1206547	1019792	1516758	1103944	1128965	959116	1222778	983873	1115793	966416	1126290	1104479	1049328	1036145	1110128	1114212	1300366	1015374	1488809	924040	1042466	1080397	955797	1408129	1509088	1157772	1256017	1018202	1104416	1043773	928247	1366347	1035920	1007243	1040395	1081840	980492	1279691	1047497	1105534	1012199	1157087	1137053	1047923	1048621	984803	1195730	1032072	989195	1263038	481918	1050368	1384719	958881	1046268	1368968	1171462	945085	1035500	1029968	1220862	1046678	977123	1013336	901552	1242716	1098155	997172	966860	1017213	1023511	991078	996741	935912	1201362	947887	853029	1109122	1338834	1322464	1435677	1546092	1345311	1119070	1409402	1325944	1527507	1137460	1155718	1059787	1506234	1159721	1075819	1039223	1028683	1415280	1158039	1568008	986670	1219225	1196530	1129766	1091363	1146330	1121910	1173182	1067640	1020251	1109229	1144552	1008933	1117065	1106916	1429443	1127966	1469497	1484749	1323125	1407442	1143039	1115650	1229424	1434771	1066833	1139348	1079661	1024557	1238089	1056942	1103823	1089905	1157288	1064756	1354015	1085095	1382569	1085049	1150935	1554634	1014718	1073197	1414230	1275746	1143852	1082643	1135200	1062886	1110693	1112825	856023	1174343	1023766	1021733	1139294	1079798	1139383	1445773	1130517	1103088	504338	1092632	1139838	1059921	1210163	1154490	1111464	1111541	1078876	1351995	1386754	1114713	1008399	1178568	1082830	1369595	1078887	1491763	1239139	1167953	1022527	1231393	1102209	970885	1088124	902462	1059990	1056158	1076219	1185437	1121746	1106204	1014056	1098738
616.14	5.3	5.3_616.1403			92452	93444	117310	48953	91438	120163	122431	142770	97706	80670	127528	83975	85897	126272	109009	133716	109521	85368	90168	92354	110879	78878	86748	86604	129121	95162	124015	84427	77711	75755	93543	118859	123601	128933	47762	83425	68011	74866	131650	93265	88259	110687	94314	88980	100636	76196	72023	95880	106566	86826	107072	119473	87633	92066	77442	84539	86922	115285	79301	85691	71982	79597	77244	75586	112373	96973	110283	79424	92569	124475	108005	67552	103461	78805	71910	111140	76885	72782	107591	78962	67043	78136	95289	81309	77521	71117	75350	111046	78116	90274	66492	101379	97027	82913	83001	84781	96173	106286	84565	90021	65586	66279	70932	57660	101631	74101	73770	69446	67584	107297	85444	72377	107276	73948	106344	99927	29729	76100	64971	79004	100471	100449	88029	38126	75545	96470	106982	80086	60805	79364	62550	68151	82061	84851	70837	99486	68203	58887	93972	71662	97094	91509	71874	69438	65904	76034	104410	84447	69599	88702	114459	88606	85752	97211	111666	96642	71739	92870	91639	112553	120482	79388	72722	108304	75652	76661	112006	97375	95920	108108	114649	93861	80773	90164	128897	72425	73538	82324	78669	113570	109827	73902	76415	76656	102803	81953	91124	92899	101608	97863	90566	96377	119500	82073	84393	98177	73865	76869	99471	101506	74820	73334	77291	77888	82188	96979	97069	73613	92347	70086	104435	112349	114630	73905	96381	93191	76541	85346	76065	79962	67434	81183	65049	117719	73162	92443	116267	70039	79808	96960	78163	74370	111500	84725	76579	77084	109100	73312	119364	80749	104281	93744	94531	124581	79248	75078	77150	96581	72718	103736	88107	82271	69867	82933	71878	72721	73562	87049	76168	109768	81217	76976	75844	105797	58599	77997
638.123	5.3	5.3_638.1228			56300	75677	73331	62191	54310	52420	75163	57588	55862	52020	77881	55562	50669	76020	55665	49853	48150	66592	61687	77977	69537	51333	47963	62542	70391	57817	84712	50124	54178	49076	50957	64863	48554	59319	23434	45098	72860	52383	73949	55578	61058	50495	66211	51446	65872	72823	43567	65289	68306	55053	71314	41879	49272	57495	75401	53502	40414	59286	56747	50638	70115	56155	45394	44937	72925	60491	46188	55740	59534	50947	60513	43851	66207	53821	42978	35365	47237	47211	40757	43387	61632	45618	61125	48989	54325	50850	70216	33172	56164	65614	65585	27329	38034	47305	49830	58292	69181	53909	54499	58189	59448	54531	46195	36921	57935	46009	35289	50225	44518	39761	56520	48956	64718	49971	62300	69304	50377	53980	45159	52477	56215	48994	31530	48771	48864	33046	36148	44089	62295	54005	39487	70559	59750	53318	41900	61949	48013	51761	52027	53173	54713	39707	41202	43718	39444	39283	60169	52861	38198	60789	62495	67537	72140	77859	31658	67174	53777	69102	66594	74207	54718	71690	53566	77381	57853	48653	47514	54867	70034	46743	74300	45716	69404	58198	81161	51454	57813	52773	68548	40841	75712	58598	82881	56732	55011	55459	41547	59444	72721	37491	61807	72866	60685	61868	53817	66476	52424	71544	67375	74107	64507	64757	61605	52500	49119	59861	65003	48557	70617	53748	58461	46389	33753	74853	67955	70632	54047	67305	49512	48291	78360	52181	44177	78745	47957	52523	56070	55751	55322	72172	47549	48800	78551	49939	47114	45208	37163	61903	75188	59203	74777	67446	65287	43142	45886	60064	82207	67615	79403	76156	57001	61060	80727	61115	62615	55299	85988	45346	48726	80213	59779	50466	53659	60415	50676	49158
1826.44	5.3	5.3_1826.4405			39038	37002	47454	23084	39449	54690	51069	66733	44139	63109	54171	54427	40333	65020	59194	62839	52617	50712	42639	60657	60871	41715	61023	42254	61783	47357	42185	46759	38088	45652	58609	54532	64817	67848	61959	55842	36244	43016	62097	35401	45108	57070	45063	38254	48282	48839	35384	48053	55425	64792	59394	59273	64705	37149	37344	37836	49302	48896	43468	35267	53828	36774	58309	39105	54617	46223	57351	36767	46055	58315	53759	16795	55617	43089	38566	56249	37417	15994	52105	34732	46569	37084	45988	36139	17515	38310	42187	57169	37369	43255	54459	51801	40832	41050	36385	11860	54682	57446	40913	40977	49447	37222	37385	31255	49175	41650	54343	36272	16612	59770	42533	35612	50520	36173	48451	45793	13042	31779	40069	36835	49124	54295	41337	15540	38822	54219	54956	41405	53945	35860	34241	33702	47042	39174	37809	57750	35804	40812	43169	34785	31641	45056	36733	34630	35640	38900	36243	42488	41775	46192	59547	46997	52421	48532	58812	50524	40838	51745	45922	22265	63387	37876	39912	49923	38659	45470	60070	46558	46753	60987	60217	49551	45056	36268	61515	40584	40340	39904	39769	60836	38717	41767	60027	46960	47798	56540	47189	61799	52248	48733	42702	52631	63743	33984	42046	47205	48699	43841	44376	55846	40380	51599	38651	38321	40791	50227	53727	43062	46609	67868	60439	63431	61995	37393	48331	46077	38854	54404	40791	50315	63366	63884	54724	62957	45847	36255	65008	64376	54933	50804	37471	36751	24536	62667	42801	47209	62693	36931	55710	33030	37146	50623	49315	61275	56275	37216	61165	48784	62243	55300	44315	38745	39404	39678	43076	48477	35865	42676	34993	59564	47892	39176	36743	58087	60237	37693
2442.58	5.3	5.3_2442.5804			20513	31084	30313	13675	21852	31546	31554	39251	28930	36501	46287	26125	36391	38938	32395	39690	32635	33748	25559	27726	34677	23196	38525	22798	36677	30563	38975	26946	33115	20486	37918	38914	37393	40367	11827	23505	32241	33390	39673	25076	37031	37617	27425	28914	26216	27251	22435	28929	31639	39000	30619	34912	20899	22238	22174	27871	30370	32714	23716	30442	30108	19712	12383	20447	36716	28573	35965	23335	25139	36998	33450	10166	34676	26491	36641	38515	23648	20824	34310	20075	25286	10927	27710	24062	20934	23177	28234	37961	19547	23676	31540	33582	23165	27983	24116	24433	30416	38056	20700	25460	28261	19527	21913	24574	31023	28523	35966	23079	23853	32936	25446	23581	36046	25090	33709	28811	7091	22041	20470	23084	36530	34517	24872	11072	24278	30925	18898	29004	35373	23611	17716	21138	29402	24585	22538	34121	21152	28887	28710	24163	5482	27648	21872	22272	18888	21795	29532	23219	19445	29050	35820	26839	28665	32867	38305	31224	26855	31626	29982	40706	39410	29655	42383	39739	28206	30855	39052	26269	31961	44481	40632	28823	30120	42632	42077	26376	28766	35841	23252	43109	28329	27620	32393	22289	34464	29611	30641	30719	34493	33521	32757	33015	42800	22528	26248	30968	31877	30236	32053	40101	25311	35038	41067	23163	41127	30917	30263	24407	29475	40861	36094	40714	43601	33578	33314	26849	28021	29250	26395	43155	40381	30996	23862	41727	23692	31284	43473	32324	39491	34653	29617	23635	39453	42018	25182	28647	43243	26486	40188	30073	36994	27662	28106	38740	26513	24612	41472	32891	43062	35474	24306	25939	42248	29647	28679	34790	26940	30432	25547	39343	26880	30191	29031	38118	43069	24388
1842.4	5.3	5.3_1842.4047			23436	31093	36519	14777	23346	35772	34341	39053	24721	38428	20336	25568	27062	37748	31994	36333	30222	29740	20597	23289	35603	25175	41733	17399	38249	23106	39580	24230	21108	21366	33764	32918	37419	27940	12451	30966	33370	21917	38340	21586	19938	37613	26922	22033	28311	19142	23471	30397	34176	29846	30384	39995	38366	20344	21391	19944	24662	32553	22905	22270	19723	20672	21573	18878	37907	28120	24943	22506	24795	34883	34194	21031	36428	24091	22167	14324	19365	20508	36678	22761	27283	22743	26447	21424	19342	21267	38497	34273	20453	25943	21129	32752	26030	22574	21426	27159	29395	36457	20216	22932	20773	20031	22927	33325	33009	20513	22478	19767	12561	32636	26809	19856	32929	24469	13191	29194	8947	20116	22453	22214	25053	32850	27953	11754	20944	30856	30185	20525	33099	27146	20440	23529	27901	24392	21173	25730	17027	24963	25915	20113	16245	28524	20479	13803	19988	21359	16685	23383	16426	13761	28459	28582	16554	28368	33306	25490	33627	27720	25464	32220	33702	19411	32339	31864	19766	19532	20354	16208	29855	35778	33484	22295	19630	22731	21900	20765	20312	20192	19195	34583	29384	20310	23638	19323	28780	35811	26994	23785	29349	27888	27024	27190	33684	19524	22419	25830	28294	20018	24719	17067	22482	26853	19123	21000	23989	23962	26220	21193	27611	35831	32632	37121	31383	20706	12003	22748	22366	25370	22516	19066	32766	23558	13490	35313	22768	28887	36031	20670	29752	27782	18993	20163	36347	35714	20058	21384	35329	21306	31224	17174	31304	26455	26746	22894	22130	22578	26108	24026	30826	29723	22463	20774	16742	23297	21162	19663	19928	22009	18838	20134	19056	19402	21388	32900	20260	18097
1910.39	5.3	5.3_1910.3899			23450	18401	30721	22150	23284	22412	36389	25518	20864	21491	24941	23852	22390	28200	28847	24963	21945	22300	21474	23744	36526	21476	24348	25133	35498	20336	19741	21075	16478	16937	19099	38085	34107	25417	9897	17609	19256	18606	26090	19448	19356	36024	26318	19494	22135	17787	18047	23712	34107	24627	29540	25054	22399	20714	16343	16608	23041	30306	22841	21939	24901	21330	20867	20323	23517	27535	18626	19570	19779	21984	19162	20132	24716	20456	19958	33099	17532	19341	21047	21406	17860	20450	24973	21348	18586	20370	23391	22819	18759	23383	29782	32134	15475	23758	20342	22458	24516	19833	22050	21459	16293	19853	16598	15881	31729	20373	20157	22352	19692	23384	21659	20256	23373	19044	19391	27108	15954	19694	19516	25400	21212	19792	25140	22384	18471	19066	20548	22522	29281	21687	19436	19157	25750	25750	20671	23002	20708	13100	28848	17447	13924	18724	19550	19736	22775	19386	20971	24614	15545	17668	24898	21214	26569	28753	35821	16263	23090	25974	23619	24130	23372	21487	23895	34041	19862	24128	22807	20812	25059	19497	37296	13867	20669	21297	22725	21472	20923	19829	20397	18061	20469	22805	22513	17281	26897	23424	27127	21991	26027	27582	26218	25552	21620	19246	23317	21614	25467	26042	17435	33685	19792	23268	21340	17208	21585	18161	23363	19923	26159	22879	20620	32453	17013	25070	28029	14368	18860	16561	19291	24209	24273	22563	31015	21707	23002	15019	25094	22881	21595	22441	19560	20251	19298	23080	22135	20173	27797	20991	20412	20039	20867	20945	24654	23874	20487	24113	34147	30708	20622	34623	20671	21214	20397	21149	20220	17191	21450	20726	20954	29935	19471	22149	21210	25484	23449	17991
1848.42	5.3	5.3_1848.4187			9826	9397	17218	12709	11442	12639	18101	14466	12147	10787	11008	11042	12367	18458	16989	12147	13622	8703	11240	10428	13759	10379	12829	10250	18920	12307	11415	13239	9388	12503	13655	14874	20275	21443	5796	11845	16094	14782	13601	10748	12457	12386	9570	15097	12087	13773	11542	15654	16906	14387	14629	18144	11902	12647	10359	10767	9373	18591	13007	10744	10146	11100	11961	9185	12162	10984	16427	12917	12000	9508	10423	10566	18832	12212	9965	19392	10528	10255	10904	9953	10100	11562	8349	9401	10891	11449	7169	11784	10754	10592	14168	8770	10865	10711	11294	8479	13945	12114	9774	11541	8564	11291	9921	8745	16365	13012	11081	11974	10604	11662	11686	12166	11003	9604	16385	12551	8739	10050	11575	13794	14881	17972	16855	10519	11226	15886	17383	9481	15668	11565	17987	11242	12496	13766	10977	11648	10450	7744	14207	10679	9657	10473	11713	10660	10518	10299	10425	14781	9382	15789	14460	15315	15314	18342	19636	11992	13083	17029	16415	11828	21269	13292	14731	20671	12746	14307	13947	8566	16681	14632	21402	14249	13189	13714	14077	13224	12753	13440	11719	13593	11909	15177	17350	9465	18653	14906	18770	12479	12074	16706	15578	15763	14105	12549	13906	13643	14896	11487	13637	20177	13838	12766	15324	12586	13668	14764	16593	12910	16223	20500	18946	11447	21284	11236	18831	13396	13854	14052	12276	15461	16597	14605	13152	13653	13741	10361	14550	14152	13448	17630	12949	11518	12447	14606	20829	13533	17184	12982	17396	12362	17629	9256	15002	14556	12562	14208	15968	18402	14286	21236	16313	13902	13499	12878	12840	13064	13101	9385	11462	11349	12132	12569	12933	21464	20886	12693
1294.25	5.3	5.3_1294.2508			17432	23447	21457	8996	15858	25836	21582	5498	18270	14293	14686	19022	18350	19169	21765	25511	21733	20970	16097	16190	23288	16136	24884	16488	24244	16481	14307	15579	16417	15335	23295	23456	14835	19944	7180	15625	22839	17254	25313	16164	16654	27068	19905	14359	18140	21083	25545	21820	21318	27727	22102	24911	24716	13949	14646	14757	17124	21170	15954	14503	15837	18003	13424	13608	17152	19948	23152	16731	20263	15504	13306	15885	22389	15479	16374	24166	12073	13943	13184	15550	12690	15317	13947	13732	13451	14458	18294	22974	13593	20320	12722	22494	19369	17157	12897	15004	23252	13706	14694	19499	20488	14145	12873	13576	22248	14387	15874	14244	12891	17259	21984	15012	9096	15156	22637	22442	12603	13721	15044	16818	14826	22225	17748	8529	15224	20326	14408	14092	21854	16306	14958	13741	20237	20193	16244	13408	12709	15418	21534	13463	11770	18896	14643	14422	14094	13944	19026	16744	14564	20441	15334	18182	20662	19898	24485	20290	15505	19459	21618	12701	22885	14657	14906	22477	13380	14472	23117	16835	20375	23671	20854	21754	15396	16308	15536	14945	13195	14088	15219	22510	15409	14015	16107	15163	19216	16872	19719	20638	21129	20080	19700	19091	14984	14782	15433	20696	19204	24444	14502	12591	17286	17566	15082	14842	16880	15688	20050	15148	17423	23251	7281	22320	21557	13778	19853	17299	14949	13548	12363	21768	18954	16624	10158	23578	14801	13527	16305	23734	16385	19930	14922	20795	20968	22778	15753	14975	24179	13992	8993	14588	21170	18911	20624	20447	21304	16476	15645	17746	22759	20636	15821	13766	16499	18502	15067	12153	14307	17399	14193	13381	14535	13829	15358	22612	11967	13788
1229.77	5.3	5.3_1229.7745			13792	13346	18744	11078	12669	20773	21181	12202	15653	23225	22632	16353	18474	22810	20343	22081	19818	17082	14440	23311	22369	14132	14424	16015	22647	14382	12693	16471	12827	12187	21596	22041	23172	18518	7944	20415	19018	19133	23070	14551	12694	22073	17330	12276	15403	16072	13217	18056	19005	17304	19759	20407	14645	13557	20558	13195	14239	19059	14704	12943	19235	13761	13657	13785	22461	16476	20260	19589	13767	17216	20513	13180	20939	14110	13425	12410	10301	13086	21998	14037	15987	8077	15941	12604	12648	12178	16520	21624	13029	14196	12554	19912	14194	16587	12894	16800	18775	22779	12224	13193	17734	6674	12637	10677	19714	14290	22502	13719	6418	22356	15316	14762	20708	12551	20724	19741	3548	11761	20792	13016	18743	21157	16584	6971	14061	18172	20519	13486	20608	12667	11803	13729	17960	15180	13685	21854	13606	11348	17609	12631	3253	16922	13861	5341	12812	12974	18842	14942	12437	19192	19605	16321	17223	18552	23471	16208	22571	17189	16680	22201	22699	12426	22828	21421	15074	16010	24080	16298	16600	12012	21507	15220	17135	14795	20756	11491	16764	13350	13890	23663	20828	14034	22329	11875	20472	15667	18164	15939	12130	17248	16853	20370	25498	12673	15872	19350	18852	13477	15435	13247	12990	17720	13716	12965	17661	16886	17275	13946	18753	22627	17188	22431	23476	18193	18266	14833	14066	15443	15638	16894	22417	12391	20443	23333	14497	14671	16470	15051	19855	19137	13864	12946	8308	22296	14264	14839	11167	13925	21305	14324	20502	15647	17194	22560	13909	14850	14357	17306	22325	21128	12326	13388	15368	13688	12442	16404	12763	14574	12975	11526	14016	14018	14136	22098	14218	13702
1904.38	5.3	5.3_1904.3763			17561	26656	22657	10292	16789	23837	23401	9879	18403	28383	21153	20281	30620	29749	22239	26532	22872	14657	19145	29146	25116	15598	18966	9113	26218	18804	16783	15685	14967	14286	17171	26732	25205	16612	26373	17767	22424	5042	26271	15883	28102	29803	18839	15958	18486	21874	16487	19284	23328	27092	22270	27707	14394	17243	16679	21680	27225	21282	19824	16154	23597	15426	20748	13956	25368	21259	16775	17979	17998	9669	24906	16231	23673	19172	16636	12403	14152	17046	13250	14092	12834	8295	19032	18363	16777	15295	18367	17561	15361	16489	14505	25367	17105	14477	15677	17782	19992	28301	15724	15575	20523	14491	13266	15483	23007	18888	18344	17615	17271	25389	18629	16232	25429	15048	24906	19593	14825	14066	15184	16469	22109	22338	20909	8704	16898	20603	21237	17807	11666	15962	18564	14514	18711	18285	17792	15691	17876	17975	21942	14821	8494	18641	22273	13732	15680	15133	13437	16741	13440	23062	21049	15222	17322	18945	21806	15619	24542	10892	14993	22397	20432	13012	22429	20108	11843	15970	20669	11898	16421	22582	8567	13755	13568	14327	15603	12283	13161	15775	15639	23478	21893	15014	14122	12937	13579	12457	15801	14797	12880	18133	17156	18336	13246	12578	11271	16697	15849	12346	15141	14919	11666	17509	13137	13482	14018	17162	6984	12946	16998	10319	19356	11473	18962	10713	18003	13464	10809	14102	11944	12922	10961	14311	11150	23360	15717	9375	18545	20862	15834	16994	11659	13077	22326	13578	15648	14436	22069	12911	20462	14941	11419	16032	16085	20772	14626	13457	15748	16159	10992	18018	12672	13156	10297	12959	13133	10416	12988	12533	11650	20113	14258	13186	12991	21819	20557	13586
2474.51	5.3	5.3_2474.509			14519	17934	19187	9122	17279	19589	19342	15389	14137	21520	24877	14283	16483	16225	19403	23784	19538	15764	14221	15613	19682	14020	11250	14507	22718	14641	11492	12666	12449	14593	21119	20044	9235	15311	8961	18509	12196	12162	21656	13639	12955	24069	16563	13615	14038	16335	14010	15240	16969	16300	19758	15070	18964	11697	12828	11172	14284	18507	13668	12822	20254	13643	12669	22179	22060	15957	20316	17034	15979	8162	21557	11629	19106	15333	12739	22240	11736	12937	13787	12328	10762	12574	14304	13499	12211	11582	22126	20730	10057	14476	11720	21409	15179	16569	12921	14185	18443	22228	12890	13634	14299	12065	12961	12201	18970	13069	12031	14666	11867	19407	17388	13738	20536	12140	17781	15668	3407	12531	13242	14024	18431	17898	14148	6658	12166	17562	17352	11879	18048	12511	11623	11601	15696	14647	12328	22652	10964	11256	16325	11868	9057	14867	10837	5094	11473	11094	18019	14010	10963	18063	15688	12765	16651	15430	20263	15663	12182	14535	15901	22185	19237	13160	23188	21130	12914	11839	13487	13645	15985	20006	17955	15346	10544	13134	11233	12975	13486	13029	12787	19845	20093	12529	14093	10744	13838	13688	14576	15836	14398	16284	13407	15031	19713	10610	12365	16985	11804	13423	14334	18578	12610	13866	12433	10939	13885	11286	14632	9650	8353	11504	15733	17558	17640	10896	15333	12614	12837	13598	11256	12635	20229	14070	8455	10326	11784	9689	18968	13619	13758	15582	11675	10340	18314	14896	10705	12389	20081	11350	18276	13156	15810	13150	13438	19410	20340	11151	16259	13808	10549	17706	10748	9910	11927	12573	7380	15335	12343	13161	11689	10637	10330	13460	10056	13176	19815	13322
942.198	5.3	5.3_942.198			14811	18622	21449	10390	13681	20995	24008	22138	14768	22807	16398	23778	12829	24476	20400	24016	17756	19053	13317	24878	19958	14133	24797	17990	22842	16840	11228	14952	11327	10412	12536	22042	9724	18130	7095	14898	17869	15934	24396	14896	17440	20134	20454	13704	16659	13423	24641	17185	22965	24286	13390	12431	15016	13968	23506	13053	15901	18173	12334	15029	17792	14397	7131	11964	13507	17930	21920	13568	11292	9298	21148	7401	18291	14768	20556	11113	13293	13583	20727	13952	18388	7516	16235	11044	13151	12650	15461	17015	13347	11993	6407	18550	14427	12216	6300	14858	18861	20718	15723	8669	10890	12742	13197	12019	19888	13352	19674	12964	6576	20840	17527	14275	20983	15362	12543	17539	10374	14885	14029	14413	17785	10682	15069	7174	14020	17966	21101	15363	17691	16102	11288	12783	15895	14571	12494	14183	11530	15190	16605	13231	10763	16953	14854	11940	12050	21206	9390	15271	11068	8316	18251	16368	16651	19299	19505	15098	14149	16502	17822	9107	15301	13729	14420	17436	12779	15792	20211	13947	17718	21281	19743	15160	12907	14598	20751	11637	11404	10943	12917	12204	18295	13555	13706	10642	17155	12243	14719	10910	9195	15813	15401	16093	20842	11859	14988	9860	16150	21266	16332	8961	15208	15864	10741	15103	13982	16880	14906	12922	16582	10439	9768	20977	19960	17122	15151	15631	12869	11221	10114	20126	11265	10926	19596	20205	19504	16548	20979	12903	9459	16292	21324	12098	19869	20121	12313	12314	20661	9380	11946	10249	18024	13510	15186	11656	10715	13448	12813	16332	19690	18002	11298	11163	13793	11505	11354	9825	12388	8620	10718	9989	12197	11506	12784	18542	9792	11431
678.112	5.31	5.31_678.1116			534993	480998	715010	522014	510732	507726	758735	543657	564650	508622	557965	530957	491745	555974	754156	526460	506655	426338	598829	505580	497687	513577	484030	527348	773688	548691	466547	492399	455394	447376	472375	695239	516151	547408	242005	500842	487236	522133	522521	564598	536709	497915	656918	478185	608936	500988	489186	673058	676685	547036	489124	457700	503350	519638	512301	504041	506234	708796	552217	433982	703368	597285	515983	481906	497385	480338	461678	481617	632722	518707	696279	489844	467582	526943	468622	453284	497817	513812	460046	531659	460307	480211	471007	523952	521731	499699	490254	484761	498709	508793	460770	673881	449602	485657	513886	400386	658819	512235	525442	550744	446998	499386	449831	351772	662989	470715	468264	492976	447270	462189	586499	490357	490795	468000	463042	502196	455909	423063	486881	567101	458819	423912	624425	217664	477318	654789	407797	476269	652866	574573	378335	436238	477819	611923	475788	430314	477707	357546	573191	492132	416773	429054	453446	484688	437620	432366	389907	578558	438067	402710	392041	565975	540410	576967	617473	408875	441834	532423	560061	395569	431768	458810	438353	394804	462832	438518	423668	408366	564820	426886	623684	400113	488244	452816	438609	434843	451489	434029	450174	630666	414808	456518	457624	371122	405230	437953	546613	434399	431913	467357	344171	580624	418806	451878	450324	449928	410717	445629	387280	614278	494259	353860	460216	356357	381747	416027	525946	432692	528106	376270	464684	616283	400313	407731	560579	492549	440381	408742	444353	426424	434588	431387	343535	402224	409020	384581	386439	397582	402084	429627	435021	430045	614834	423075	428892	425118	435817	465409	434084	459467	594827	394833	569596	424862	364618	496633	387444	563861	428709	603973	494566	468797	442090	464777	435424	388870	429356	327560	421597	407809	407824	386706	433028	391467	382913	384495
746.097	5.31	5.31_746.0974			125986	118415	189447	139632	125447	128929	144054	132605	143175	123779	108471	143308	129844	135606	119866	128639	118716	109703	143531	135312	137286	139934	139458	139206	144993	135971	137248	132558	96018	121546	128834	125991	121164	143594	129160	124213	130307	134272	135117	144155	136167	131779	159591	140741	83419	98942	133803	129266	127018	140458	122358	133530	122613	147306	127377	114410	130305	122726	143652	126587	121976	141417	134263	126218	132430	125112	115500	114913	107996	140888	123204	132866	124495	149810	125270	122716	147649	136145	128927	136112	112561	144723	112806	137891	137690	124097	127878	127327	134973	99156	127685	117643	100557	123656	133032	97755	130610	122346	140185	109395	120556	136332	135337	112836	129270	122791	125983	103308	141435	126190	108819	132257	130257	121259	136422	129418	118629	132277	122701	156285	120583	128689	107495	134610	134544	115179	98680	115855	125435	108093	118313	128287	118195	154809	130535	122350	124138	69912	122563	140818	122601	105425	118754	126305	120208	118591	117486	142605	109885	120653	121629	112642	104809	107641	128493	94348	134660	112845	118430	124484	121886	131075	130259	128914	136830	124814	107587	114380	113525	128777	113381	83435	139177	136724	127936	124887	128784	130250	139379	119470	117532	129725	132181	110961	93731	128469	121595	111396	118255	121743	153321	114192	130716	130124	144326	88481	111314	127254	82781	111723	110161	110434	129037	104023	125566	106114	110065	121062	117765	124818	123396	122976	118058	117241	160819	89391	126103	82238	128783	118069	128559	125659	107525	129642	112033	86311	129182	114238	118411	101191	130139	123716	123003	112994	132046	117512	129219	133967	113917	126800	116765	104521	108753	110331	116935	147585	115772	168860	121360	127122	117999	138157	113783	84126	128978	106933	130471	79735	115511	130125	119065	128707	118198	114278	121921	123660
730.133	5.31	5.31_730.1332			65383	47510	65003	69987	64534	52688	67129	68279	54837	60077	60856	65284	121648	64940	48435	51604	94428	46789	60435	58769	62594	64937	59501	51768	59731	62938	57358	63465	41961	38767	65309	67344	46293	66741	59491	43341	58167	42752	64968	64436	59906	106692	64126	48124	41624	50456	60757	48392	52473	61191	45660	48204	62822	61502	60034	40001	61767	55406	70368	42426	45050	53694	63722	52270	53364	52098	46773	51990	47707	61615	51528	61695	55714	57882	56011	61182	61146	60042	48600	64560	41845	66091	46971	45653	70450	47405	58779	53065	65282	38670	56589	61618	49623	45767	63120	37228	45610	57590	64138	36975	61279	55084	57063	39319	48860	60319	66278	53315	57538	44754	49235	58967	60644	56437	46180	58413	60931	40148	90440	67373	42543	44379	74932	65100	45846	56550	45320	50793	54617	42118	54863	55103	45214	42771	43612	50115	49354	41246	41668	45137	42654	45075	45461	53679	59253	45794	46077	54876	50646	42318	45706	57740	52676	69831	60233	37872	50177	42578	45277	48594	63962	73243	63166	54836	59842	49104	58617	37370	59537	58665	62816	38488	79195	70730	65571	122051	67423	65172	76468	67405	57190	56866	62105	58849	59355	52312	58791	67166	48336	55329	46729	65812	65214	69138	80916	45031	58091	60611	45271	57877	46330	61205	73421	64495	59396	43092	58636	66723	53818	71915	62801	61512	68520	67627	64549	39100	70756	56410	57768	54854	63600	64022	51044	66420	51191	60474	70278	51979	51569	46858	64366	68146	57910	57762	60396	64186	66813	72645	53432	67005	56990	56750	47161	46686	58033	75337	52019	67872	70493	63714	67370	67523	58845	45198	64732	46417	64496	44407	53732	65706	47750	63996	51450	63306	64825	64784
700.095	5.31	5.31_700.0948			92521	76106	128224	107113	93627	89627	139640	85442	102824	89157	73237	104067	86368	84949	88299	87802	87160	67219	86789	87147	93748	97105	90884	95724	90175	89984	99120	94886	69927	67184	80769	92004	83446	98918	88181	76022	98581	76703	89118	105096	81245	85984	114679	104433	60520	70564	96393	89493	85923	98420	85868	88502	91577	108694	96036	90897	96818	98459	99143	74645	84631	91122	102335	87460	85690	90297	90911	83758	69760	104266	88915	85159	87521	83250	85915	86711	109920	100076	84802	101089	67881	102485	70167	100286	95702	79671	83470	95061	100320	69277	96254	84789	55158	77234	97278	56911	91135	89004	75767	62349	75986	95439	89387	60431	79824	91140	84510	74781	100513	81000	79515	82443	95196	88891	98711	89589	86710	73125	89120	115864	75195	92492	119195	86599	91307	82994	73594	84844	81340	62722	78029	95201	86232	108639	87862	71009	79323	50867	77521	105138	65910	80273	85569	85978	79039	83779	86531	107597	56121	80077	83401	72743	73218	80416	79998	61213	91055	79315	68625	82281	83486	95040	91758	128861	88749	81230	76791	60644	79799	90855	79900	61001	92243	79747	95590	90695	95120	71683	83412	72119	76369	99851	98170	61091	67199	93334	87626	77777	83808	80660	113141	77519	85653	76869	90247	57579	83046	91629	68006	79481	71000	68418	91483	77988	73058	83064	67415	90624	83546	95210	86051	85379	86785	79458	112789	52980	93008	69016	81033	87828	81422	72290	71520	92751	72447	61014	88278	85526	78252	71756	84618	81789	75604	77826	97175	87851	93627	99240	78839	96147	79273	77885	79457	71326	77928	105543	88431	121117	76969	92092	86470	94753	89452	71314	82468	74759	89643	63360	70745	83765	69317	94697	79070	78271	84997	94138
680.067	5.31	5.31_680.0674			44480	43358	69043	22838	43724	57909	57360	43457	42360	37088	45932	44799	35454	34869	53981	40252	34855	28791	38559	34069	26220	41287	39973	30462	57875	34623	55811	39465	37349	27752	31535	52506	31266	36971	24218	40260	31386	37619	32320	31646	35128	31916	44446	38605	30581	29192	39313	31780	48387	37089	31879	43869	49151	34821	27571	32022	27935	42381	30962	35713	79479	69854	53761	55863	47549	73058	44650	54206	65521	47723	68047	44960	70675	52647	45589	35237	43236	49068	41796	44035	38486	43923	40429	39189	41082	37601	40138	42625	39139	42233	36113	29577	31981	37731	42534	14202	36529	55490	36992	34230	36811	42864	41599	26773	33523	34830	32015	35238	34550	52263	34354	36008	32215	31668	30597	48325	34143	31528	29624	42418	30827	29151	23749	18297	35730	35694	29127	34963	27897	41024	46813	30858	30724	42438	31102	28837	31478	28695	42672	32264	25637	43574	28198	36612	29365	30257	30522	39630	26478	21985	40256	45106	46193	46388	49174	43524	48542	43169	43833	26091	31489	37943	54129	71018	49463	36914	27479	30640	17815	30706	23161	27059	32640	32157	37232	31832	29884	29311	35328	46203	36765	34226	34551	25816	32090	34449	43155	30526	43666	33383	39529	40819	28374	31376	30014	26669	27695	28512	29917	26954	19676	24316	28494	27348	27171	31835	40620	29611	28073	45132	43131	27080	28986	26638	41387	27427	29437	22736	26171	26102	24863	28959	22522	26273	26904	29246	23950	25970	30131	25511	31467	30260	39763	24955	29450	28438	30700	30980	40824	30085	24748	24090	36489	34611	28716	34955	25237	37684	28497	41987	35377	29312	28675	35080	34695	28160	27565	33635	25699	28982	26597	28586	31290	40925	44041	28088
648.078	5.31	5.31_648.0782			28662	29398	48063	30791	26885	24606	25583	30873	24929	21244	84515	29581	25064	28438	29498	30133	16624	21618	39423	20790	26368	24321	26583	23020	26616	23688	26501	25469	26983	22954	21027	41566	23525	23694	16942	22741	22052	19643	21433	19660	22011	23440	18808	20408	22897	23600	24234	34838	20825	21471	26714	22056	42751	18354	19071	20473	19532	35928	19590	20935	33469	34120	28788	33451	43030	58303	36210	30037	55335	33075	23461	27191	26487	30685	28880	26926	28043	22707	27798	26645	26508	30631	29001	24229	35511	24473	27309	29592	31929	30617	48914	24852	22925	22883	25942	25671	45319	41422	21431	24438	23194	29659	29045	16986	21671	24028	26780	26036	30396	42649	38944	21650	24885	21311	37263	31635	21649	20149	27612	35219	19764	26621	35405	16564	21240	18830	19810	20034	20945	24075	17423	38771	34298	18414	19209	17818	17273	19444	14645	20909	15969	17398	20309	19508	19492	18707	34105	25316	19105	19573	27644	23763	20869	21152	24221	38982	24695	19818	23222	18081	24274	20662	32034	56702	45463	23532	22828	19713	27555	17845	34541	19260	23108	17081	14744	20353	19553	19475	20060	34131	23209	20274	22050	17497	23090	22365	34227	24050	17052	26271	34815	34803	18691	21502	20290	17678	21083	17482	21462	15552	36834	21602	19981	19010	30444	18726	18269	18880	33528	20804	21328	19023	34314	19277	30876	19936	17987	21742	23058	16828	19864	19986	16174	18180	16069	16386	32332	20429	15769	22022	20722	17614	17628	13217	21193	18826	19395	19799	14707	20057	18373	20066	17379	19465	20309	27655	21970	28760	19858	19701	14770	14655	18350	22390	18737	17065	20783	16436	18691	20764	16591	17121	19610	20821	23835	18896
304.059	5.32	5.32_304.0592			30088	68377	47228	37065	54477	31515	18482	29749	31408	30830	28200	34098	24195	30955	81666	18835	98197	34993	121734	32295	145895	153013	66241	23690	17640	133916	28320	42084	170931	29302	26019	28756	21962	136230	37599	36997	114268	75250	46418	74320	104023	137098	293024	29260	30005	83634	22385	155076	22527	22631	98495	45062	37652	25005	20869	60394	140954	16294	39199	18779	25058	14607	122606	27996	23388	32919	43218	74870	17675	20942	32055	115814	23070	69499	34349	80828	20155	28899	30382	52625	109956	22241	16815	66517	25621	24999	27325	84893	18978	21148	24468	65757	25147	19501	23740	99453	108978	98142	72393	14558	32411	24536	18115	20547	120288	26643	20601	50854	85451	109112	98109	66217	20374	133187	69426	21083	17568	38543	29231	23263	24751	32654	19947	38575	91754	75089	121232	14774	17928	115199	111942	15289	64505	101880	142702	47079	233504	77851	100613	95026	22261	64195	101732	35980	75583	41057	24180	25592	107949	115856	22391	60173	41326	28023	21403	20111	25067	39538	112653	55784	25370	116918	20833	12938	86481	50004	27791	71835	23877	18328	19875	29448	75673	11499	26480	29306	23713	19028	104089	261298	24288	23683	22273	54924	16839	20932	80979	23371	62282	64875	42705	106573	122248	89125	14281	59968	32306	125427	102599	22369	88795	99298	15134	107504	16876	13767	16016	15838	21449	29622	22103	159754	28533	21692	96783	127528	56191	82291	12411	14296	186141	19939	12679	99775	183935	16959	20663	22775	63711	95043	14470	26582	25496	17538	26565	137526	95205	16529	150464	14691	21005	16850	313206	19151	163731	21891	15323	22042	17090	17534	18702	29510	18333	27369	26090	29108	48733	105638	14975	19004	15895	10343	16736	169007	22392	32223
814.085	5.32	5.32_814.085			33834	30550	41599	38685	37635	35010	43082	42486	42829	38292	43277	44507	35193	34804	33174	29107	20464	22206	39702	39426	37832	35935	36094	28172	35916	28902	37388	38125	21537	18175	29304	37948	27090	43245	30126	36472	35726	26067	44874	30525	23593	34255	31550	39382	22704	35194	39621	25218	33128	38356	35304	27516	35959	25335	26795	22198	25543	43007	30021	42301	34575	22339	38336	30043	35876	35185	31924	29329	25936	41991	29364	30754	32616	28401	35337	36220	41133	28228	39006	43862	20917	33138	26284	25184	44734	23194	32012	31329	30046	19828	26958	33542	17856	28119	41015	18153	34746	40100	30236	22280	29468	42067	37239	20058	37813	39715	35929	38011	34280	35309	23255	37490	35628	35038	30559	26862	33217	24805	29215	48641	34597	36916	35982	33237	42252	35543	26305	23421	35554	25221	35258	29426	30344	27759	29173	37389	34243	16543	35044	34931	34561	27032	34507	31227	34085	34583	33300	33133	18910	35150	38248	34296	32424	32363	37419	21013	43272	32536	21849	27817	33983	43194	40542	44492	46717	33747	37844	23648	33738	34395	37092	21434	47243	42793	32653	40894	42409	27779	42913	29324	36092	34536	41729	21070	24018	36721	30107	36030	36241	35290	28369	31771	41567	28022	49061	28246	32113	36051	21630	33138	26072	32850	37097	30084	30313	24356	25007	39017	31902	37328	36378	35581	39229	32842	35757	22554	43521	24501	39289	29335	30338	38467	27135	44270	34445	17350	41660	36751	37918	31117	38546	35386	35746	39330	42363	32181	40870	33989	38990	45030	35254	22494	33455	28215	25447	35414	34401	38671	36656	41634	40344	39298	40005	22153	36884	22588	35715	17442	37477	38765	27366	25560	42300	34363	39881	36393
798.119	5.32	5.32_798.1187			18890	21907	25788	25282	17551	23000	22168	25745	25988	19873	14878	20043	30846	15569	21175	18133	14293	15804	26843	19612	20190	20787	23451	15609	26841	24684	16770	21686	11496	15827	20495	20800	24330	26620	20884	16074	22286	16241	20462	21897	24144	20569	16223	11044	13159	21354	17803	16707	20842	20947	18218	21898	21843	21213	13782	17628	16039	19241	19978	17569	18350	14128	21911	19059	23711	20006	19245	21953	18665	22603	22323	24664	24590	20156	20922	17799	23165	20951	24801	24910	12113	17350	18133	12083	26281	22853	23429	21502	19826	14424	17141	20204	11548	13547	23583	10814	15566	21505	28936	11425	15294	21160	20568	15991	23270	18866	20912	21247	22585	21121	12596	16423	24391	22861	17839	21476	19225	15917	17597	17755	14130	21799	27298	23920	23777	18073	13688	15878	19830	15342	22654	18945	16601	17432	18548	20239	19386	10167	21207	23553	20642	20932	20148	14434	18449	15631	14129	17246	9626	20259	17318	15411	20614	22465	25283	14058	25345	21814	16740	19587	22195	31166	22103	22982	24782	17157	24163	12624	15964	27381	25512	14156	20107	23201	27702	22573	28951	21939	24312	26826	21547	31403	23272	14920	23354	24594	23767	27428	21853	23401	19143	21139	21885	17340	31855	17811	21623	22579	14523	23893	17895	15879	30290	24777	24432	19269	21769	23776	22238	23929	23501	24887	25981	22649	21629	17728	23925	12964	22614	18704	25836	24013	18755	26151	15315	13639	26841	20771	25235	15186	19338	23267	26791	26342	31330	25304	28577	27770	26103	26383	17261	14942	16414	25616	24576	25091	16059	25972	21484	25654	16161	18920	23088	12876	21467	15277	30320	20451	23309	25817	18853	20650	22109	26450	23626	24300
260.127	5.33	5.33_260.1268			17701	30476	37913	22403	21384	32448	24498	17131	12252	41376	10622	23550	19699	36416	10890	8550	14399	9310	5858	17665	11607	14318	9119	18912	6697	10164	32012	13069	15775	7086	18246	16740	14902	22348	14150	20256	24655	9302	21927	13483	6900	20592	16329	15030	9579	20824	19257	18723	31706	18725	16547	27322	18367	11804	13840	16470	14005	21495	14807	10667	17488	17039	11822	26509	13412	22646	5222	7187	14312	9195	16313	7300	10179	4119	10686	25097	10428	30756	22362	11883	7430	16246	21264	12970	26706	13089	15737	14308	10349	17324	17641	19294	16019	19102	10637	10206	11470	11072	14005	7376	11827	21408	6516	14451	11172	23074	20131	26243	5798	12510	9525	20752	12650	10649	10357	12423	13867	16779	14223	30922	17164	24737	18540	16743	13822	5637	7493	6093	17666	10683	14906	8512	16729	21131	7604	8685	13949	16247	22021	6966	16630	10885	17112	14854	20631	12531	42892	7302	5283	18107	14067	7318	12804	11318	11905	10014	12983	10438	12002	27513	19725	12986	12361	8274	15061	13954	9362	13165	8261	16425	6871	15187	18070	22423	13201	4212	3813	8213	11973	11304	14172	10872	8160	11759	11365	12750	13693	3689	12824	19399	11438	12598	19181	29264	14637	9496	6632	6118	11370	22894	10789	4107	27833	15838	7568	4277	7154	27014	20265	6471	14462	16058	12434	14005	14688	3213	17917	7589	21680	11076	12183	10134	27488	11081	17788	8625	4878	13701	13899	12167	3601	22183	17630	12709	7300	27274	15003	15526	23172	17014	14890	15565	14765	13601	20405	8567	14005	17396	35648	14005	3586	18077	13000	14264	10531	5990	23603	19713	14005	23965	15831	5555	20005	20555	7799	10278
898.163	5.33	5.33_898.1627			46816	31090	35576	31904	17703	57521	27221	87125	32081	23006	25175	44031	70233	32280	37169	10441	143864	31210	28299	23593	33146	38904	40129	33421	10628	31090	20062	39461	45765	25695	37740	124326	52392	27321	25000	56352	33132	91124	48909	17204	2051	87678	33117	33430	21556	23532	31090	45349	5781	11653	106042	66065	34379	31090	7922	72170	41054	15541	87922	11935	37564	20796	16414	26380	11111	34109	32558	23128	20125	17226	125358	45098	48788	18417	162855	66456	37842	34092	83001	13951	28579	36854	18342	27072	48795	49058	29791	32273	26711	56364	42719	24214	22021	41306	50830	20606	59109	40606	10986	21846	23792	43119	16563	58229	25162	51873	66109	20733	31794	46664	31953	76658	56139	51468	36468	27781	25415	69798	80863	21921	35099	27746	8830	15298	54849	42020	9572	9094	20300	34315	61991	14806	32981	96017	82840	26368	19971	58575	60183	37254	17229	63263	50355	14666	13807	22093	12495	39214	63853	42836	33617	22948	96822	19701	17822	31394	64701	49679	52969	24475	25716	70441	58104	7257	24756	25552	9214	47771	20880	25078	5714	40378	17347	11393	37058	125225	26851	22522	15263	41485	33503	35656	43844	17957	14225	35371	41364	7485	33579	15589	60951	21446	55547	10804	5923	45195	12281	53227	55834	69570	57607	24033	9636	47258	26524	30998	27578	11236	33719	44560	32567	22601	15649	13431	60042	20427	17303	25487	5004	8533	28586	35955	25020	32104	64392	20649	27237	17515	13743	59793	15099	16585	12187	15473	22185	64642	61606	15595	57942	8107	27805	18367	32070	23372	12436	54880	2575	14496	9700	32237	22928	28644	32404	52202	20057	34215	24493	48137	2371	24901	18505	4648	8107	82556	24338	24936
236.142	5.33	5.33_236.1418			15388	18403	21120	20482	17275	15087	12659	16018	17313	9414	14632	11458	14629	9840	19648	11868	10284	12705	10300	17473	13629	12809	15008	10472	9628	14429	24787	13872	11358	11370	12863	19008	11121	16998	15807	14067	9118	13180	16911	20381	13701	15479	12813	23858	15788	18718	15621	10531	21801	14134	13615	13597	13162	14755	6890	9297	18703	12541	17363	11904	11615	8998	12546	14831	11083	11175	16657	3392	10329	9732	20148	8418	14579	7323	11295	15532	12242	12888	10293	12120	7954	11098	12525	12524	15841	18513	12965	12412	9640	16546	12255	10678	7616	11917	15415	11852	8130	7935	7234	9338	8589	16748	8549	17555	8890	8226	13094	15295	12357	9779	11771	7531	14547	13113	18365	5661	10385	14960	13960	11478	11407	11109	11668	8475	9613	17006	10854	9656	12850	10622	11456	11008	8593	15182	7576	14426	15454	13843	11069	9656	10387	9864	15058	11914	16069	11224	15184	17078	8481	10523	10960	11351	17133	17130	8336	12182	14835	12905	11852	5197	7646	11690	8745	10054	11317	10992	13729	7377	9683	14673	9694	8245	12383	9741	14276	9598	9037	13940	10043	12656	11951	7757	11113	8394	9319	8904	10743	10526	9683	7484	16774	9214	12401	13400	7171	10851	9923	24001	7591	16916	10265	7083	13800	8082	12248	8973	6960	17888	17261	17296	12189	8461	9501	5277	13147	7432	11042	12616	12924	10563	10043	11067	10478	13092	13910	9967	6645	7474	12686	14162	15539	15541	14553	13380	7117	11285	8627	12229	13382	10065	12885	9650	11603	13776	12055	8036	11724	11514	11920	14421	9815	10432	10821	9305	13416	12616	8842	9565	10948	17976	7667	4920	13588	14728	10330	7217
280.132	5.33	5.33_280.1317			163601	176752	236621	244523	197560	171200	132290	185752	217618	106921	162452	131153	153748	102528	202268	141230	112916	136214	117761	193245	151416	143459	180253	109197	116604	184326	292843	159871	127320	130170	158363	193507	131269	207161	177011	174725	100066	147063	192484	240495	153401	175108	150553	323497	186605	193508	175860	126854	296973	155322	150545	171388	165385	181654	70562	103292	192650	150692	202782	134700	142856	110439	142347	181924	116439	117690	189347	35275	121135	124414	229067	96807	176257	94715	135947	185917	137779	146042	119172	147603	88201	125381	143028	146901	184314	211338	152396	155579	108069	183321	141464	124383	92908	130923	174601	29288	95907	98001	85703	104097	91032	211430	78184	222124	95345	98726	141761	160479	128602	111868	129985	80236	182772	141325	215883	66427	116585	167909	149292	138452	143495	132334	126080	105592	93282	221102	138996	102478	129377	136412	146459	111193	109794	176135	102035	152309	154629	152436	126282	113713	124594	116341	160795	138152	167337	124360	178604	216829	94301	117246	129865	124481	198406	183508	111132	126055	147735	160187	122098	60382	91790	120223	92944	107669	127006	137371	155387	70514	99241	161254	98047	83771	136271	116340	153685	93853	96895	169862	99639	135709	131810	87342	132470	98258	88615	105994	112580	109893	104102	67953	176291	91399	140983	135268	79855	136308	108846	237479	68547	194108	97236	92799	129321	83851	133313	95948	82389	196567	171361	214627	130551	89037	109631	59171	141686	88041	110648	131915	125994	117913	108354	120521	110951	128786	166856	111416	79513	94878	132755	146076	154517	150514	158570	137716	86169	108648	80207	127505	137759	99613	123437	103656	115025	143431	119101	93980	131324	121651	116581	141049	106346	106623	120479	87610	145275	134761	90743	86624	126683	201477	99810	49919	153344	135328	117605	72456
140.084	5.33	5.33_140.0843			118328	122950	164209	172045	140363	128783	93616	132135	150204	74178	110042	89380	115300	70900	140888	101571	84617	102182	84761	139057	109689	99090	128928	83429	78166	130148	201700	112034	92121	88656	112959	138567	93083	148515	121130	117542	70309	101254	132135	164609	109361	121614	106178	224004	128538	131818	119708	88182	207808	106803	103592	125153	121747	119503	50125	69974	133412	108713	138395	96426	104880	80617	93630	128139	85774	80050	132104	26223	85128	89613	157370	67051	122383	64597	96742	134536	95538	103017	84264	106638	62908	89405	103943	105922	131998	145971	111788	105156	78116	130106	102674	91262	64341	100611	121492	25497	69217	66997	58071	83017	64491	159935	60002	163931	69697	75318	110526	124932	88006	91744	105215	60438	131989	104536	159851	54575	82018	126587	114213	101323	109048	89446	90246	79073	72633	161179	97220	78809	90417	98259	108810	82204	82042	138211	73147	110130	122436	108841	92812	86066	90553	84676	123445	106546	127053	92396	121024	157626	73732	88897	102146	94819	148425	140936	82375	97368	114027	114724	97464	46097	73238	92621	73630	88432	96154	102932	117351	59960	81516	122734	77114	71045	103568	87887	125646	75604	78110	129462	87890	109583	101782	73208	110437	78249	77852	82047	95561	88734	86745	59651	147644	71657	110556	102859	67151	100930	83226	193272	61018	162742	77131	77531	101860	61909	109899	68058	70233	152210	143388	170438	105057	69612	87469	47837	106027	73794	89454	97354	102703	82698	88614	93929	88871	95513	127279	83979	64545	68296	114672	105219	113771	123641	113598	112251	71878	83455	67313	104120	117910	84427	105466	83859	93946	116449	93110	86001	109187	102143	101950	112203	88764	88052	103288	76414	112080	117052	80014	72516	109562	171959	79086	38390	127441	108122	92348	64940
520.194	5.33	5.33_520.1942			21692	31295	36466	15406	8515	46553	24112	20210	12160	27702	9759	40491	46189	7329	21535	28630	20612	16783	16680	16863	34311	14401	30896	15020	24642	10522	11153	14333	19509	14304	23207	24575	29751	18872	3972	8492	22470	18665	16874	16110	19529	44740	9890	17917	7053	22408	21875	13244	15483	34846	20609	9775	9868	7006	21483	46274	20539	22521	42179	15817	21652	21220	14730	22804	20065	12581	20823	35966	7063	21677	10473	10651	17786	42511	38671	18099	16781	13655	36141	9562	11370	14301	26609	11741	13989	13481	30580	67738	21471	9126	20279	17139	10471	16697	9786	12531	9170	26173	42501	11714	9564	14639	21582	15676	22763	53259	9381	19441	22115	51657	25214	19628	26024	14927	28592	14831	15257	13510	19680	32261	19614	30544	20809	21587	9611	14525	25300	27905	33541	19915	17734	14539	13395	52766	8200	20214	12772	18880	68501	19321	15611	52076	24645	17669	16642	10557	22100	18641	17325	33924	19026	14038	15758	5786	39303	14860	9857	12568	43385	26598	14182	11855	25937	21609	20935	14326	25313	10689	22276	38691	35266	12098	10942	22225	16946	17761	12854	10455	23591	17825	17714	13246	58291	36678	15891	19992	34903	25521	19578	8103	17281	12330	39138	26279	25227	11374	18872	10986	15731	12079	20854	9619	12146	15966	20882	9440	60570	49620	9611	9540	19264	13454	23928	7128	10989	16286	20583	13723	11967	29114	14458	12942	18594	6682	13125	42749	22692	26974	16798	11651	47982	24191	7614	21458	20439	11157	17644	30152	21567	23390	17633	61136	7198	20902	16524	28309	18644	20160	26194	17313	7438	21481	22173	127972	11323	11146	18095	42856	20404	12802	12515	29170	7501	58695	11285	16985
928.223	5.33	5.33_928.2227			31852	17011	81648	50595	110073	22716	12380	31173	34846	24779	23893	18641	16840	41599	21755	27117	9595	44724	16567	111452	16637	23460	92296	31174	21760	25507	97902	54136	27919	13768	35108	19926	22882	23280	81516	64434	32597	15454	96801	28775	20110	27773	74192	49123	83746	33914	29449	16031	47411	28920	20805	75261	96657	55633	18280	12794	35105	32707	40799	19682	25598	23267	27531	61026	35389	65472	30162	11180	19256	21153	24771	27714	34787	19558	25204	17709	18537	73859	17259	8418	31618	16715	80719	26559	18401	36933	47350	14237	15771	27965	28689	18598	44216	18594	32573	20310	26234	19230	20104	22449	38570	38619	15158	21150	20618	28075	43380	14468	12227	16863	22834	19285	31732	23296	17540	19050	27293	31057	23459	96674	30954	60232	21627	55685	14610	17117	20271	17390	22640	39575	15442	15158	16931	22427	17522	46050	55608	28953	9499	34449	83829	11536	25783	50970	22276	55422	72280	37326	21145	30019	31848	25454	31137	40807	9617	28116	27160	29179	25441	4365	80050	11347	13892	15731	8810	36346	23685	20666	11826	15867	16576	19846	14037	13319	27845	13472	22057	26850	19501	74445	30936	23558	18012	8930	22665	14219	20138	21595	12577	19362	37080	22049	25841	19287	9769	19920	19491	24268	16736	15271	13840	29199	25522	16926	11447	13997	13348	27247	57867	22449	30925	25114	46050	5457	17623	19153	11362	17789	18779	20166	25609	16792	6102	19541	33945	12867	17869	27887	13750	19982	16642	53472	35595	10633	29177	20857	18411	20257	26758	15954	32563	16113	30326	31798	30532	22674	19266	85756	31764	15096	19426	49078	28710	22233	87485	110517	9902	18023	21405	28206	22188	10943	81108	18613	36630	24186
348.119	5.33	5.33_348.119			41471	43231	65627	64321	48465	49698	37957	44715	55361	29623	42154	34709	39300	26586	57001	40085	27480	33295	31549	48074	43571	37909	49683	25843	29116	48607	78192	43183	30022	28506	40689	55747	34996	56809	45304	45149	25160	34855	57424	57647	38208	51080	41343	78554	43623	48538	43562	30470	82359	44553	42088	45670	43575	46863	16594	25419	53109	43790	55550	36987	40013	28292	36490	46208	35511	34527	52729	10319	32259	36870	66932	24673	47346	25002	38484	54261	34268	35420	33001	39394	22401	34892	36408	36459	48035	53002	43956	48815	26280	46015	38535	35833	21977	36992	49061	7944	27074	28765	19419	28235	26241	60210	23091	46910	27056	29477	39589	39949	34130	33644	35156	20857	54627	39075	59822	21131	29628	42693	42952	42396	37259	38610	39187	28952	26064	62061	35565	26158	36793	34406	43453	30587	30401	51825	27158	42518	40502	30424	35426	30941	28986	31546	44661	39299	42441	30007	52861	64481	23189	35813	35270	35536	55268	58192	34116	31472	47381	45464	32080	16592	31273	33555	30517	38624	38505	40684	49189	16767	31263	52224	32281	25766	41467	33612	49757	29113	29939	44372	28179	45624	38381	29643	42599	26133	27671	33944	40748	32989	31200	22618	54679	27283	51806	38414	26239	34960	32539	65685	19435	67660	28608	26439	39680	25265	43451	26250	23198	59665	56494	71383	40956	26626	35100	18360	44779	26384	34931	32682	38180	33168	37230	38468	36770	42943	49189	28665	25819	30729	41815	42344	44817	47931	44475	45627	28639	36629	28990	38725	47881	33692	38935	31057	35417	42942	34819	30587	44179	46304	34702	50203	33287	35792	41708	25484	47104	38358	31400	24028	38688	69214	29265	14953	46388	44758	36750	22309
206.131	5.33	5.33_206.1311			37835	40124	50060	55416	40316	35940	27622	40073	48577	23161	33955	27078	34800	25479	42387	29650	24926	34089	30057	43573	32566	32633	38212	24967	28159	44333	61816	32922	30621	31162	38028	44199	31653	51887	37046	39908	22690	36349	43976	58333	34117	44094	35792	73876	39717	44904	39718	27328	66414	37837	32098	41557	36516	43133	18854	26532	47901	33742	46259	34614	34463	25619	35099	46500	27418	29756	45507	10654	28665	29202	54144	21773	42383	22769	32600	45178	28805	34488	28429	39781	22170	28773	33847	35915	43177	53249	36583	36502	26395	41798	36067	30816	23135	33347	43068	9296	22636	24206	22482	27198	22076	53386	20729	52175	22904	25736	36951	40790	29603	28630	35336	22076	43979	36832	54095	16835	31445	43936	38898	35620	36488	35324	31863	26765	24594	54561	34066	26559	32181	32349	33727	30837	28153	43787	25201	36448	42011	38968	32480	29975	34260	30010	44092	32108	44391	34393	44445	50813	23767	30082	37323	33965	54813	45055	28783	30501	40133	38124	31002	16158	26716	32149	24504	28346	35616	35222	42767	19816	26251	44559	25632	20959	36295	28753	39748	25713	24476	43106	28246	34192	33312	28411	37180	28889	25461	29610	30933	30746	27371	20701	51784	23772	37162	38084	22434	37328	29191	61922	18105	50069	28480	26916	40704	22809	39693	22653	21435	49194	46761	55676	36375	22699	30612	15770	36706	27064	30310	33902	34446	28795	31060	28933	28623	35296	41624	29425	22858	24728	35190	38398	41406	43203	40956	36757	26003	30941	22226	38040	40869	29614	33578	28375	32764	41662	29233	25754	36906	32433	29350	36512	29688	29812	35413	23726	39191	35242	23874	25388	37751	57561	27418	15416	44032	38063	34607	20569
586.024	5.34	5.34_586.0243			21802	39015	4543	4216	3320	33636	6847	5429	5443	7289	7865	4636	6738	6076	40290	15060	41415	48891	10483	6765	6076	9446	5151	5326	4667	3953	10975	5394	40483	39875	19970	4790	5776	5979	5115	29775	34062	35107	5429	4345	8703	3960	42683	3702	55300	44014	5244	52286	3407	10511	36345	3751	5258	3338	7341	43890	4110	3846	3008	3970	17799	62038	4083	4025	4803	34138	18992	6738	53935	4664	4439	4353	4755	4219	4931	4916	7377	3686	5059	5654	45677	2197	48040	5025	4287	4015	3900	7545	8186	47023	18898	10191	48097	5230	3001	38656	39412	7402	2675	56892	37210	6142	8376	6982	14038	3774	4598	6203	5365	4582	45939	3014	3937	3715	16704	38024	30936	3893	9932	31571	18207	2408	5195	2511	3601	29642	14564	3613	8108	50788	4347	7483	38390	34812	2931	4016	3251	39298	6703	3789	31545	30555	4887	7434	4390	8010	3334	36961	37364	22235	19681	47384	43663	41707	3871	46592	5057	40561	48154	7308	4954	3996	4028	6158	6234	3329	13255	43191	44731	4241	13769	49799	2799	4539	4010	5377	5486	3496	3847	5237	17658	5080	9395	40566	39572	5005	40124	6098	36777	35097	40797	36153	6743	3780	3592	35811	34847	4824	43905	3354	59837	43124	4812	3832	4837	37232	45200	5638	39708	4378	17219	12632	3158	33592	30384	64528	3225	39048	18065	11960	4916	3688	3468	4128	5072	40585	9199	9032	26882	32835	6459	4760	6032	9413	3363	3719	3429	7470	4786	3143	17792	49802	46822	5503	6483	47270	11147	25397	4301	4633	54513	3183	4697	50235	4998	31584	2157	48150	8742	8920	4071	4862	3316	9155	5272	5385
1240.3	5.34	5.34_1240.3022			15541	16914	6218	14998	19202	7261	15802	14244	17750	10139	22642	15478	21097	15614	2461	18059	15064	15173	14363	16689	9211	17030	7246	20261	14822	23416	8500	17324	16617	16420	17029	8950	23874	11325	13943	13067	6879	13979	7248	29190	23939	10788	10378	23217	11139	13154	19488	9463	6171	7210	4957	13325	15235	21542	30938	11799	24213	11276	4353	27115	14449	6571	18264	12179	13891	3398	9894	14729	9243	13957	5852	19240	10898	22236	18051	11508	9435	20878	17100	18957	17347	12444	8598	29033	17405	13084	10602	12197	11141	14728	14404	5584	17176	25320	14928	26229	5132	9045	26761	11341	8445	8507	9274	33117	11732	9727	11812	17080	12411	12819	12464	9182	7417	14362	7048	5916	12370	18974	12949	3134	14721	5061	12329	18682	9903	2910	19249	32478	13371	6131	10351	17154	7069	2957	12318	12504	18952	19214	10615	15555	14076	9727	14249	12086	18358	10446	7750	3589	15129	5495	15593	8169	5107	5515	13403	13289	13537	9168	17166	19283	13795	19730	11790	8590	16414	20738	14416	13859	6723	6472	13889	14965	8020	13487	11024	10346	19242	24571	26354	17381	10367	8719	8441	17543	12490	14724	6032	20075	13960	9406	7535	11139	12606	20222	9694	20308	18294	17734	16445	9025	5120	12938	8641	30069	19237	17390	12267	16769	6068	7913	13780	10718	8185	9366	3905	7302	12674	15508	9014	18144	16471	20319	20882	18324	16516	15313	2966	13052	15280	10191	17272	15388	15691	14292	15001	5714	13386	13056	11664	8955	14160	12115	12509	22312	22167	6187	14945	13487	13934	6757	6906	7838	15301	14376	12116	13760	14945	14556	20704	8135	26642	31036	17177	11223	10285	21195
434.084	5.34	5.34_434.0843	Flavonoid, Flavonol	Quercetin pentose_5.34min	2129324	4546827	307958	332180	488540	3180496	316955	473208	492008	408086	855858	425923	396902	493948	3378702	1368894	4352152	6235137	966350	562451	449697	853397	325644	487019	336343	172149	901008	440462	4717079	5109947	2033018	399539	363731	430502	486160	3080260	3424584	3398871	353038	493496	1017253	388707	4732620	353961	6600755	5309120	283623	6316388	242768	822258	3523838	412983	484327	358923	931851	5089593	390083	485329	278105	968633	1958085	6977355	406573	327862	328072	3157775	1727854	177917	6219593	338981	303498	298867	468207	307006	439309	411795	661316	332395	434147	382019	5939223	258496	5309596	394609	335452	263763	263276	509422	746011	5864149	1951808	825731	6160877	555329	242111	5541023	3582474	545427	309957	7188382	3627243	508378	725453	491568	1318849	289224	351083	442172	460944	341332	5364008	259854	379489	358897	1612242	3433397	3551141	406588	1041823	2647016	1921863	155701	483420	238726	291230	2488874	1915041	373893	670781	6123683	297279	778741	3829855	3081870	205557	330337	239816	5817653	361224	323908	3986735	3276461	376638	765149	382916	750365	285173	3281871	4773910	2269429	1833033	4918120	4256661	3955288	293158	6097290	428437	4057284	5875743	704474	255817	265089	331026	262923	602069	206499	1375340	5397891	4669299	286463	1235050	6425964	179394	338503	291884	470245	464665	355266	313422	309724	1756516	349317	848057	4956611	4382750	303674	3869523	555271	3589272	3548689	4284914	3805800	512786	449271	318383	4427561	4309512	403793	5475605	256981	6992942	5055335	396328	407371	496785	4166286	5055608	619000	3859545	214149	1754278	1092774	264731	3331009	2578663	8379478	296062	5038924	1717942	1343905	441254	327046	220472	210626	473624	5343152	700964	856410	2725054	3160335	641233	408909	206099	1000946	177011	338214	300927	665039	409270	186088	1731905	5837810	4799747	274953	687556	4715255	1190890	2040177	229818	214029	5945160	243049	406604	7513689	271573	3848925	282492	6114759	911099	856515	371137	276421	179327	809279	435726	263458
1218.32	5.34	5.34_1218.3223			107796	102441	40133	80116	136931	47839	83545	117778	114762	34651	137696	94263	157629	125997	19816	106369	80040	130776	93013	111306	57838	108547	46996	161180	90512	182273	48654	118416	109690	97499	117247	62204	143457	63403	74849	76890	42051	95245	50385	226417	167225	60088	71648	174488	70263	79444	139656	64285	43814	21155	34182	90171	87037	160057	225275	81350	175523	83505	41500	195307	89586	41204	128342	84837	90936	13289	50385	110227	70484	72291	43847	122973	73497	156095	91234	75838	64913	164805	108349	130918	118097	91671	49785	222056	125774	93350	73569	64354	65951	102602	98006	23626	124269	190726	104664	198640	33787	58376	201014	65451	47857	49864	57942	336931	72360	68461	81225	121423	74093	90961	95577	34206	42864	88383	24092	21685	72899	130188	82186	15602	100952	34278	56012	133877	58099	17780	137266	253813	74743	50941	69465	121568	16111	18081	87686	85167	142929	138562	71791	96844	99391	48934	87748	80866	117522	84383	58327	17186	124064	34725	79732	42514	26004	28046	79015	95399	70636	43943	96061	128730	81640	105824	75953	52298	82127	139957	96841	111413	34127	42834	75848	81391	43334	81816	58113	75397	113556	170166	180312	76752	70849	59977	31684	130440	70234	103221	39656	136006	73828	43563	44453	46974	63150	140112	59550	118044	96622	125284	106207	53937	33127	85709	42827	203633	128356	111823	65692	106147	26359	56298	92006	53890	45463	56331	15476	44059	74744	95309	52729	131160	91523	112651	135893	101016	104395	107383	18994	85755	83791	46800	127090	81885	83442	88036	80474	39734	58034	70969	67916	32011	74860	54097	61965	163119	156818	34351	86885	16872	68347	32790	44388	29365	75692	100264	63779	80197	70734	91599	118873	32792	168069	204418	96231	65710	78875	134183
502.072	5.34	5.34_502.0718			79496	156797	14157	15461	19141	126255	13773	21543	20496	17880	29683	17553	16417	23304	135481	51744	153397	203489	38214	23050	21695	33086	16978	21506	16181	7777	38269	19141	169314	166066	79780	16630	14498	18675	21786	115976	129023	131038	16669	17616	40077	19093	173929	14213	211616	183669	11489	212184	11535	34971	129900	17975	19888	14305	37137	177108	15305	19514	13793	33735	72709	248612	16320	14005	16024	124664	68606	7480	208849	14746	14292	12069	21241	13431	19313	21034	26663	13113	16969	16513	199926	11846	186239	18312	13979	12171	12118	19854	28452	189364	70899	33912	198433	22391	11299	173923	139369	23356	11553	235564	133268	19661	28393	17524	50536	13641	15241	16980	18971	15243	177663	13289	17589	17502	60110	135957	127378	16990	40618	105660	64693	7003	22210	9955	13566	97809	61622	12550	30715	204365	12534	30720	147299	122023	8492	13749	9830	173883	16357	12833	132063	119316	14267	29727	15113	29634	13186	125818	156068	80601	72968	185188	155895	157387	13925	201913	18824	151661	210717	29280	12092	11366	14607	14387	26129	8138	52091	186142	178342	13519	53453	204108	9591	15618	13333	20626	19382	14899	13511	13572	67265	15437	34809	168707	165622	14655	160443	23356	139565	145244	159793	156403	21395	18216	14027	159742	151100	17346	184962	11947	236615	184642	17351	16670	19397	152553	187167	25473	154599	10673	68736	47492	12482	129888	101131	272665	13270	184702	66559	48535	17457	15665	9857	11767	20966	190172	30931	37514	105211	123122	23841	18586	9897	41390	8489	14646	12813	27399	17750	8709	64459	208867	174535	12264	26889	172484	46388	84215	10335	10159	208856	11507	18415	241593	12533	126622	12495	195636	35829	34826	14870	12368	7696	32244	17588	11066
518.037	5.34	5.34_518.0373			55201	109107	11746	10851	13159	88454	10730	13874	15264	14240	23428	15034	11484	17408	96841	39531	106839	135997	28955	16906	15959	22344	11343	14045	13122	2483	28723	13896	110829	110147	53623	12220	10200	14828	14108	80159	89976	87887	11159	13372	28766	14600	112718	9111	144026	126313	8910	149974	7701	26071	93067	11799	15236	11019	21808	124467	10558	16689	9945	24581	52854	164164	12205	9994	11862	89525	46395	5895	145335	10771	10667	9363	15745	8868	13894	13624	17785	9386	13702	11283	133647	8611	132799	11031	9900	8415	9688	15873	20205	133750	50408	26304	133510	16754	7751	120981	97415	15952	10146	162663	91114	13001	22786	11854	34658	9963	12469	13749	14138	11516	123019	9849	11975	10635	44795	96175	88166	10857	27364	80200	48367	5483	13515	6780	8610	69425	46264	9656	18348	144502	9595	22433	100560	88216	6042	10244	7500	115671	9711	8956	90475	84585	9873	21870	12086	19305	9276	94092	106676	58243	46384	115547	110708	103514	8605	133114	14296	94396	128628	20787	8824	8567	9736	8839	17229	5883	31974	111839	111839	9309	32620	126821	5673	9150	9167	12919	12706	8705	7888	7923	42662	11280	24045	102963	95775	10333	92567	14999	85291	87536	99399	95789	15931	10860	9786	92537	92569	10285	118146	8710	146338	112362	11752	10164	13155	97400	113770	16614	94144	7105	41123	27364	7821	76089	64700	166305	7635	105314	39503	34611	11874	10178	5475	6498	11464	110085	19833	23465	66817	77604	16521	10534	6006	23907	4784	8795	8651	16691	12104	5898	42478	124551	111647	7996	19102	104948	29129	55181	6412	7811	132762	7138	11413	141530	7319	84541	10201	122794	22249	21137	9254	7574	4702	20196	12198	6974
524.055	5.34	5.34_524.0548			16808	25678	4506	4843	4771	26285	2710	5313	3539	5143	5773	5170	3954	3956	26569	12355	28220	34400	8021	5100	7747	6607	3808	3105	7847	4233	6844	3486	30245	27556	15368	5777	4276	4516	4896	22466	23665	24271	3008	4605	7889	3446	28437	3606	37092	33454	4604	36498	3569	7481	24199	5131	4818	2950	6597	31024	4146	4203	2548	7576	14229	43665	7088	4043	4298	24413	14525	3286	36830	3666	2996	3757	6612	2808	4524	3832	7550	5303	5772	2663	33152	2472	32426	2838	2918	4959	4263	4603	7632	33784	13051	8834	32757	5114	2898	29018	26712	5476	2669	38903	24976	4214	6336	1892	11478	3750	4979	5029	2960	5502	33366	3023	3823	4271	11392	26742	21398	2429	7343	23968	14769	2761	4089	2414	2960	18855	11971	3285	6472	37037	3621	5422	28836	22528	3531	5815	3447	29253	6722	2790	24854	21530	4980	5952	4112	5310	4502	25400	26180	15347	14327	36429	31402	32503	4258	37697	4698	28960	35364	5082	4419	3005	3972	6403	5253	5149	11074	33352	36132	6136	11029	38611	2409	6967	7246	5089	5686	6937	4265	5302	12603	2764	9365	30732	32684	4901	31407	5442	28631	28536	32975	31891	6416	3379	3893	30697	28200	6228	35827	3472	43957	35340	4354	6523	3591	29966	36144	5697	31505	3882	12756	10454	4503	28125	22280	56575	4346	33366	14216	10640	4362	6698	4386	4360	4777	32714	7875	8373	20726	25174	7176	3738	5774	8609	5462	4505	6054	6579	8846	3845	13400	42201	34073	5722	11639	34704	9969	19287	5661	4366	41346	3361	4006	43558	3301	24915	4538	38121	8066	7501	7214	4959	3717	7250	4366	4476
432.072	5.34	5.34_432.0718			12020	16308	15151	14217	11812	15303	11042	11959	11328	8557	8395	9307	9408	7647	18063	10152	10091	15133	7571	11747	10514	9123	11643	7775	7931	8867	18449	9669	11697	12703	12501	12651	8644	12211	11669	14636	8977	12485	13680	11279	8836	14273	14377	14976	15702	17312	9426	13300	18136	11791	13462	11155	11180	11334	4305	14775	9807	9950	13409	7669	13075	20015	8543	10402	8191	12358	14188	3919	17181	8160	15471	6540	12946	6452	8723	11826	9443	7210	9826	9572	13429	7959	16619	8537	11581	10589	10667	11853	7770	19042	11915	10067	11372	8720	9576	9478	12546	7809	4678	13717	10398	13934	5298	10289	9261	7458	10449	10242	8654	8282	15508	7035	13703	8129	18670	9125	11899	8483	11219	14885	11515	10772	9725	7291	6937	19304	9971	6001	8397	14956	9912	8097	11678	14786	5612	8968	11270	12867	8973	6921	11340	11936	12362	9694	10030	7871	11285	20178	11165	11842	10887	12779	16655	19210	8589	15511	11891	18557	13194	4587	6484	7284	7691	9199	10006	10033	13618	10775	12498	11866	8371	10206	7590	9156	11096	8516	8243	12166	6333	10636	9741	8035	10644	11076	11111	7349	12863	6996	12599	10115	17031	11046	12423	8235	6548	12443	12428	13273	11276	14300	12586	11201	9821	5055	8450	10205	11474	12676	16479	13859	9887	7753	9097	7769	12954	13828	6205	12485	11594	9058	9399	8557	7195	8609	10420	11101	6974	7351	12343	13474	12014	10449	10132	9018	6385	7474	7154	9573	11439	7132	11509	12094	11818	9461	7650	11644	8851	13101	8559	10384	13974	8304	8550	11510	9949	14001	7870	10796	10677	14647	6928	2900	10087	9713	8871	4180
421.083	5.35	5.35_421.0833			10799	12022	11758	13971	11328	7517	4058	6949	16921	10618	5443	12549	5129	10973	10176	6320	8743	12012	21059	8187	16184	11662	10717	14270	5799	8132	5153	13454	8453	4319	9716	9874	9334	7900	14357	7997	9013	15701	16238	11063	3805	12507	12583	5600	6644	13305	3313	9539	5673	12325	15554	11685	9952	7034	8985	11012	13389	10824	11097	5552	9797	7874	9469	12045	6411	7086	13738	5985	6500	9199	9799	12071	12773	5923	7734	7525	10688	6923	8989	6083	9188	7604	12304	6382	9026	6475	6760	10136	11217	9588	8447	27942	8522	10915	3727	7644	11654	9404	7154	6539	5939	12800	7258	6175	5089	13440	12001	9844	9350	6861	10130	9085	17798	11896	7361	7900	9600	7893	9936	10004	8930	10628	6750	6717	12463	10100	4556	6726	4634	6631	7926	5898	8600	9382	7125	9912	8282	16361	9035	12962	10243	11033	8676	6906	9467	10135	4739	11419	11632	8377	9615	6240	6015	8604	9352	12655	10631	7104	14453	9184	4847	7800	6185	9060	12020	9533	6080	7778	9393	11037	3726	6972	8068	9217	14449	4685	12015	10796	10365	28879	9556	6298	7516	4303	9986	8179	9024	4560	7885	8677	12846	9466	6739	9753	3373	11535	6842	17160	9410	7149	8963	8884	6459	11743	3625	6526	8358	6417	10072	5433	8350	10014	15707	9060	9498	6722	7665	7518	4326	6211	12783	13706	10087	12118	14838	8398	11596	12461	7670	8102	7427	11384	6939	10813	5470	11274	15375	11062	13476	7483	8115	6984	12257	13213	7272	10059	4988	7388	5291	5992	6361	6733	6459	12870	6071	11776	7467	13104	4635	7240	14066	3831	13524	9411	11601	11269
436.137	5.35	5.35_436.137			264410	281904	225714	230889	259447	128983	212122	230607	408014	249083	139913	372118	205855	391034	148127	281706	202210	374385	174630	223928	370935	272182	170322	245675	279063	243522	105870	207836	290183	240051	251366	298738	409574	283970	239651	236700	253392	263431	185092	238731	200742	193487	162677	237469	315845	166294	357649	223810	79820	160764	155771	170730	148698	196876	160636	213670	255886	240611	209628	296613	222345	233549	270499	142687	220095	169439	347119	194104	305911	232149	185947	323403	141675	167697	316673	250209	282744	143854	388835	149839	346542	141375	122950	269984	175100	200440	241904	216713	287058	267517	232965	181307	353872	231997	168126	572685	149971	208342	195180	231062	140213	172946	245161	284905	208608	352352	230279	175771	192518	318096	363761	201727	219384	233460	75243	267588	162708	335031	204321	194718	226888	285377	170979	219779	129971	112205	301041	193225	230097	334783	325810	134186	118210	136821	224308	215158	217127	360542	378879	175106	150602	232690	225167	93726	201671	250130	88445	147820	306058	105761	217570	235850	133101	203566	361867	375132	194174	327465	328800	278494	136287	158975	258837	128373	274493	250083	268744	222368	434840	145494	222747	281619	99134	149311	185694	191237	162951	270960	242988	220316	205811	118538	215116	199349	257821	304477	148705	277340	275673	179966	137951	157245	127276	201155	99383	292557	209311	197802	278996	353926	396733	302395	201928	309797	197642	169884	295833	221511	123643	180861	208331	257598	218363	113259	115255	369392	124065	235517	95089	255363	150506	186283	223224	128201	235510	295125	250088	324280	155844	250926	254565	173447	279753	279751	213279	295509	212438	219299	299207	119365	205694	246679	286499	261156	243933	236929	213263	118926	188242	166056	184708	136912	199786	289124	146220	474824	142080	343191	190711	125263	333044	116695	216136	177719	256037	182772
316.095	5.35	5.35_316.0949			80146	82911	75679	74054	87348	41997	69209	75561	126132	80161	44076	122081	63186	118338	45990	86121	57106	110507	55794	75274	115930	88940	57703	81064	95244	76240	34982	69959	83514	75422	83579	104212	130391	95417	78823	76861	81344	88928	64022	85971	68771	72358	47991	82238	96551	51627	123124	67856	31212	53888	50510	61937	52318	66396	52901	69111	87778	78511	74268	98565	79475	74012	100855	49693	75645	60679	119095	65805	92765	83312	69268	114350	52418	56940	104081	87987	98240	53159	135315	54991	109447	48075	40891	93849	58545	68737	92809	70285	97779	84060	80319	64048	107074	81173	59050	172640	51980	77805	65669	70150	49621	63614	87202	99127	74802	124986	83467	66669	67293	111120	114981	74206	79609	86906	27086	89360	53938	117264	74217	71333	78556	103004	62499	78937	49735	39085	100728	65735	84077	114947	118464	48505	40910	46014	86864	78069	79107	113116	138869	62824	50584	80859	79992	33554	70131	89816	35304	51241	96606	40776	76775	79351	47458	70093	131480	117967	72203	114996	102841	103133	50785	58045	97732	48432	102845	86392	96549	77104	144759	54520	83737	91730	40628	52869	70360	68965	61649	101444	86249	83827	73915	40808	77998	66634	86106	109933	54233	100114	100973	59263	46575	55405	48007	71764	37576	98382	67595	70802	93325	126632	122506	101401	79181	110530	76341	56136	102377	78380	46362	68235	77883	97803	81463	40539	41401	121597	49041	82102	38148	93052	55981	68494	77223	48978	87992	99277	89516	117860	58139	87205	88777	66138	101331	99781	78787	109734	76370	82904	114813	46710	77042	83438	98883	93370	86347	79072	78910	43946	72787	62740	59648	54096	73077	93339	56548	157423	54343	112198	70933	44559	125279	43041	78252	66761	91961	67114
504.125	5.35	5.35_504.1247			13787	21081	9267	9140	9720	13508	8717	11292	12406	7087	19436	12228	8619	12210	12650	13927	19202	31986	11352	9161	13806	13171	5790	9579	10652	8710	7464	7486	19821	23351	15351	11196	13598	10638	10473	15333	18926	17113	8612	9435	9345	12306	15350	10160	26357	21082	11652	22251	3985	9042	14028	4113	7965	6846	11132	22149	9971	8593	7423	13027	12607	24217	8682	6456	7670	11593	15263	6772	18885	8483	9662	10815	9156	7157	11346	9414	11008	5999	12468	5324	25932	6750	12978	8733	6845	8482	7683	8973	10976	25408	11711	10016	27405	11708	5157	28044	14951	8111	6853	22371	11975	8122	10941	9813	12215	11205	8817	7436	6993	10899	25988	7223	8131	9757	4818	13175	13318	12279	9866	8585	11441	9568	7488	7488	6491	9082	16297	7770	9580	26808	13267	7985	10412	9967	9322	7969	8069	30365	14903	4896	13830	15091	9259	7313	7027	11216	2456	15106	24434	7930	11255	20513	16860	13983	12081	28879	7952	21620	26932	12631	5714	6581	10173	5676	11125	9165	12968	19463	22224	6035	11873	27410	4451	5953	5749	8686	8105	8171	7367	9670	11433	2776	10859	18827	17032	10636	11321	9813	17199	12779	14406	14343	5130	6940	4799	23624	17118	8474	21662	12830	33772	22646	7722	9765	7055	15036	21542	9538	11722	7413	12343	13651	7297	10425	7881	30940	2591	17505	7290	12561	5965	7770	8608	7329	9416	21006	11222	11142	11574	14968	10167	7689	8657	10392	8065	10156	7345	9803	12596	3955	9131	17305	17662	9079	11356	17138	9492	5659	6972	5659	20712	5322	6074	30878	6069	21238	6291	27702	2163	7405	12178	4578	5514	8298	8572	6650
668.139	5.36	5.36_668.1394			36798	35832	29481	23812	40423	28184.5	43489	37587	31485	15791	34796	30633	69858	46996	28184.5	43977	32365	35804	26396	32166	36128	27559	17206	37924	48741	34802	19430	31446	21328	35932	31543	33615	47363	22269	23188	28184.5	16872	28252	18160	30766	41623	28184.5	32207	29637	19442	24705	40872	22340	21114	15131	28184.5	40544	24111	24016	44342	28184.5	38646	56732	28184.5	38780	28388	22564	33494	25199	36254	28184.5	24036	28392	33975	22015	32408	34013	38701	34337	33156	30677	17231	27512	43899	25579	29350	21525	13884	32465	24474	30396	32238	28421	16477	35101	24908	16507	32192	38921	24784	35943	28184.5	26501	38972	32939	19277	13979	15221	96849	44681	16091	39134	22715	16501	33048	31969	17232	19272	23584	13076	6327	14760	26188	28184.5	12115	23420	28184.5	32795	24342	28184.5	28184.5	51027	39970	26478	24564	29438	24573	28184.5	28184.5	28184.5	34979	26314	33800	45958	17144	11760	27503	25177	13196	41245	23657	24243	15429	25547	18721	23728	23902	15491	15956	36302	28936	30274	28184.5	39286	34878	27186	25466	25092	41323	16564	38208	39891	26428	21197	22309	42488	29325	11713	27090	22020	28184.5	30790	38860	19565	34003	22005	23100	28184.5	29389	25037	33030	19160	38499	29195	22508	27510	23873	28776	26842	16327	34609	29909	34815	31258	26550	28184.5	24919	16804	41542	34597	29657	26923	25945	14557	18249	24636	19972	23506	20547	28184.5	17765	18845	28117	11224	37867	33421	37081	39134	31983	28839	26880	12757	23070	28081	28184.5	29468	16182	31755	28614	30818	28184.5	27308	15077	32352	13638	23510	25153	24183	47430	54191	31113	31590	11608	26063	25233	31119	28184.5	30771	32473	17158	25138	21368	35596	35728	15672	39729	37677	27003	33385	33734	35774
722.139	5.36	5.36_722.1388			18393	14784	14697	12254	23286	13698	24001	17744	13402	13458	22780	13562	25586	18063	13458	17493	16186	15127	13458	21783	16290	10489	11972	20030	18289	16146	11967	14493	11217	12469	15052	15569	18094	8464	13435	15447	7209	13236	10073	15651	18173	13718	21118	15817	11177	11707	16082	13458	9278	13458	7229	21006	16477	16006	22827	13458	18779	24676	5244	19067	14188	12000	16834	13803	17792	7455	7600	13979	13528	10417	8880	10706	14624	12853	13904	20053	53289	17904	18074	10000	15319	8142	9027	16903	10518	10601	12819	12157	84523	14722	13580	9274	15040	18772	9668	18782	5830	8721	17475	13452	68978	5773	51935	45680	18198	10745	16233	12992	28048	16362	17178	19078	9176	14235	13458	13458	44765	15596	19620	6682	12493	7643	19571	17362	83028	13458	22962	22025	12626	11440	11567	13458	6095	6882	8947	17737	15536	18390	15216	7519	9969	10627	11658	11521	19371	13649	12692	7687	12641	8715	11084	10116	13458	7333	15057	15174	14958	8193	22373	16437	17382	9425	12521	14657	7690	21189	15262	10063	7870	9418	13247	11942	5252	10142	8978	8874	14657	18168	10186	18537	10709	7524	13458	11735	11577	12503	9057	14963	11229	8435	13464	10068	10249	13458	7394	14814	14894	15497	16446	12020	6930	10281	6863	19344	15733	12179	14002	10605	7741	7149	11166	7889	11994	7785	6752	9070	8731	12911	5663	14614	15746	14426	21243	15978	14020	12790	13458	10433	14442	9762	12075	10538	15004	13312	11077	13458	9917	13458	15253	13458	10983	13458	13903	25630	23584	10787	12610	4507	11759	10587	14275	13458	16659	19415	10588	16469	8333	19292	14009	7012	18974	14575	12669	12335	13102	13458
760.143	5.36	5.36_760.1428			51260	41744	48316	33917	53462	32831	71330	55111	42766	18882	46205	40396	84761	60918	18894	63404	47125.5	50031	28944	57600	53274	40185	31778	60997	74338	50861	26730	42351	35292	33436	47259	63487	70450	36477	43680	36538	47125.5	38321	26346	48695	60180	43592	49065	51554	34516	36714	62921	36715	35301	18235	47125.5	63570	48792	44040	65686	31276	69065	91803	21793	63806	40995	33945	50725	34127	51553	14327	30148	42468	35009	31972	43553	43496	57321	46173	55577	48964	15738	44417	76223	37887	43999	34752	19700	60472	40086	42490	47409	40410	18260	50175	41135	27554	42667	77620	39112	53142	22767	39389	49583	37400	24700	19880	18062	117221	77973	35985	55190	52510	25597	66055	49378	26855	32171	47513	17729	15809	24149	47326	34371	19928	42023	24916	71019	48456	29156	15836	83391	73958	54012	35029	50758	36776	22739	47125.5	40252	62595	47500	56729	70417	28561	26642	39034	46720	22995	56702	34525	40074	25746	40896	32257	49144	34776	21284	30993	73629	48807	59902	36248	68460	82338	67280	43486	58109	65497	34656	75746	69183	39989	33051	40280	71102	42947	24430	48993	42508	35354	54018	76276	56002	72350	50296	37129	28098	53214	49347	64841	42882	72713	55538	38925	52103	46857	53153	43930	33216	66948	53250	66315	58253	50905	38903	51295	33681	77344	74546	53074	49746	46620	28540	38445	52309	39601	47480	34713	27253	29827	40868	50875	22735	75012	64950	71886	99282	64194	63185	53644	21652	50261	55912	37064	60041	41281	71377	62442	56057	27200	55736	32125	65871	23419	49829	45242	49835	98737	105744	49387	61532	23497	46693	47958	55390	21918	61672	63283	40924	51596	46992	63545	66590	30491	75996	71175	51517	61771	70408	57208
624.17	5.36	5.36_624.1705	Flavonoid, Flavonol	Isorhamnetin-3-O-rutinose	4829515	4225765	3902380	3114103	6215277	2903650	7111433	5268480	3825271	1273031	5015797	3431575	8989981	6217719	1285114	6549403	4047705	5493528	2513837	6288478	4644462	3579369	2621534	6099334	7693703	4920955	2414086	3821943	3327120	3921689	4750991	5586716	7661250	2932505	3795037	3272300	1551153	3658443	2418715	5416304	6330008	3587415	5161325	4861046	3517644	3599209	6529756	3385180	3164102	1328970	2274608	6894206	4337780	4297804	7930221	2693043	6894874	9983339	1509454	6632214	4214389	3094568	5229832	3513782	4929250	1121860	2783014	3732177	3842028	2876531	3635595	3972543	5189810	4288214	5218652	4697209	1319276	4731841	7841222	3540971	4635644	2726105	2064553	6207880	3529625	3900465	4201518	3292871	1597109	5217401	4155226	2244785	5255104	8598195	3253815	6608398	1690815	3414489	5164875	3790377	2321689	1511734	1479803	20911774	7634282	2957836	4970610	4726309	2134798	6555629	5252706	1984012	2773929	4111724	1321168	1033017	2116137	4518234	3049589	1673218	4114586	2017647	7500214	4468396	2194174	991088	10373933	8603796	4832500	3103910	4616016	3395280	1623470	1695461	3157644	6178186	4787227	6700112	7586910	2493999	2749054	3362627	3941096	2193496	5986757	3117929	3947623	1890248	4039667	2810214	3906183	3190764	1711103	2268988	5909760	4726533	4524964	2838703	6576591	7888057	5339056	3247993	4495349	5122677	2828224	6854958	6228192	3582485	2654335	2750170	5800604	3755273	1476556	3547351	2906544	2613214	4372086	6550210	4370378	5730859	3858313	2569901	1894581	4976651	4142692	4962786	3024856	5884143	4281972	3066814	4360162	3590231	3812311	3513888	2307534	6015768	4764536	5398861	4937475	3751664	2978664	4136005	2224097	7488824	5880774	4492111	4142131	3721672	2201501	2765461	3947089	2901082	3500400	2840523	1578348	2386732	2976876	4645358	1738927	6365867	5021401	5605824	9706495	5044028	5517887	4859430	1323500	3682347	4329496	2745338	4673234	3209703	5838359	4775329	4041585	1857307	3566197	2191927	5027069	1418376	3913068	3699322	3898668	9929406	10331577	3834052	5169604	1534050	3534761	3327462	4729297	1320699	4577704	6217547	2996749	4574148	3332817	6145705	5733099	2009779	7129977	6177079	4216554	4784590	5395252	4669029
692.155	5.36	5.36_692.1554			433686	347242	359634	275986	518640	248671	625387	456547	345007	132906	404089	333613	743492	542377	129999	548942	334742	417194	224776	519085	409696	319931	232097	508641	683475	425920	233481	342114	284552	319400	416397	496818	637331	274691	349758	283144	146316	327338	227912	458302	534845	331520	428983	437731	294184	305824	569405	284636	291974	143433	204820	592663	396068	379609	648078	227284	581647	830851	156553	554893	372761	266309	465817	316259	435388	109263	234905	341212	307825	270661	336761	366273	448761	391408	454107	434397	130091	391377	671250	313854	377429	252754	172108	513816	314702	338691	383400	318564	151988	420781	366240	212108	407617	700199	305447	507232	166494	318783	462816	318506	208958	148413	143374	1323698	669336	278665	450043	439867	194243	583551	429442	191871	244804	371370	132671	106797	184660	402396	274899	169291	358729	193665	626599	398896	214551	104315	814925	706043	439522	265945	430135	309755	153805	159104	295715	534583	421604	483463	627199	225818	211306	301122	351506	201746	523918	286853	341692	173932	332625	252177	367933	295421	167226	220158	576854	416714	454912	271533	567151	706229	520089	323119	445861	536058	273950	626579	582337	330218	251826	301311	572091	345658	167783	356612	300717	251765	424744	611446	433560	551654	381207	260868	197056	445899	392629	494444	285436	564751	415091	296017	404235	347050	391915	340314	239002	544498	431473	518129	457732	359598	261448	387103	226152	659999	564335	422423	395632	366101	212900	286237	379410	291164	355413	269005	166756	211097	304083	413357	180975	595565	498993	552300	843982	517915	499745	438873	147095	387216	425141	261731	470803	318715	571327	480378	417831	193174	379275	224852	489077	157355	376460	352349	371692	837086	893182	363058	492610	159846	351151	341756	422628	145781	457729	527045	280548	403843	342776	506322	531482	202437	640260	583640	411986	473370	528796	440879
708.121	5.36	5.36_708.1212			173231	142948	153406	114443	209814	104182	239637	184220	144814	57169	187417	145849	280820	211018	56937	221935	134024	172291	106831	199526	164884	137389	104765	203809	257557	172275	91326	133536	125795	136274	172494	182512	244396	109622	134963	114006	65183	135605	91630	194258	220099	137060	172561	169675	134755	132993	213638	112097	112715	57194	81487	225894	152803	151389	255163	92387	230610	319278	57705	225759	150763	110400	186458	124683	169487	45009	101454	137047	128882	119826	132687	141905	171241	159121	170525	166565	54192	165124	242928	128712	153275	110201	75037	197368	124995	140061	146099	133796	65043	164510	145280	85762	168911	254339	121022	206515	64821	130626	194600	132570	86821	67031	61087	457224	247196	103917	173819	171137	86985	206005	174524	77283	98555	149042	53369	48677	83648	160768	101897	61815	144293	75417	238986	151358	83561	39207	298681	267188	169832	109979	157651	134309	68630	60587	118253	203756	162425	193153	231839	93035	91240	114263	138216	80584	202203	110902	126350	70232	130114	101513	130031	108360	58656	77025	193938	143501	151287	93974	194183	227531	177023	108917	149123	181900	93492	206485	187056	111515	94446	100043	192085	122947	59271	121824	102619	86972	142374	210863	140257	183832	126640	90189	72666	147339	139012	164576	100174	192066	142947	104063	133305	123465	131622	115510	86056	186768	150326	169448	166866	121295	97854	138187	91001	208198	194226	151540	136355	122285	80727	105779	130282	96454	122096	95882	57005	78019	108336	154088	66572	190401	165430	188787	263047	170303	169296	155438	59139	131682	149146	95023	149168	110311	189314	154621	148324	62960	126786	84075	164219	59640	122544	122651	124826	273801	284955	124697	167816	53468	120512	119485	148071	52711	160835	186670	99870	142202	117383	177461	178922	73922	210550	194001	140290	160875	178562	152147
776.109	5.36	5.36_776.1087			60475	52479	58253	42298	76509	45240	96031	71968	54569	24815	65101	53083	102943	79254	24599	82374	53618	64065	39557	79225	65539	49995	42216	75502	94990	63609	38842	55896	45810	50124	64836	73124	85002	42649	52783	46944	25804	54020	37259	67457	75911	54712	67057	64213	44497	48892	82841	46634	42342	24712	32722	80385	57575	59494	86596	40167	81557	115916	26407	82094	54669	43907	67097	51825	64390	20935	40373	51214	47696	44889	49816	53625	68392	62077	67781	65773	23708	58777	91732	48640	58020	44825	31103	76085	49765	52984	58571	49686	26715	64802	55860	35335	58467	96655	48999	72919	27656	49620	71495	45279	31085	26120	23026	141972	90751	45784	68970	63835	32005	82655	62226	29925	40242	56173	21990	20809	31595	61636	42447	26487	53368	32296	90328	61834	37540	19738	106743	96684	67724	41239	63577	49912	25112	28085	49295	78071	60640	69419	90985	38814	34485	45960	55687	32766	73648	45041	50604	31324	51882	40223	57466	46561	26932	34967	80846	55648	66329	41526	78176	90502	72997	48100	63018	77922	40812	82672	78179	47711	39204	44083	79801	48253	25916	50297	46979	36468	62671	82908	63042	81316	55353	39413	31293	62957	59818	70813	43298	76708	61169	44997	56723	53096	59508	51842	37300	76182	62325	77228	63372	54340	41976	59787	35889	86134	79581	62700	56360	51389	34631	45932	54448	42990	52805	42346	30300	32718	43363	59080	28321	78749	69252	77197	104948	74071	70742	61922	24594	55026	61612	38010	66532	47783	77483	68372	61696	27799	56429	37542	70073	25293	54629	49366	53208	106678	108516	55000	71345	27622	51257	51158	63518	21781	70142	71416	44329	61567	52284	72624	73856	31806	86102	79480	59163	71252	74205	64134
844.096	5.36	5.36_844.0955			22304	16607	17720	14941	24166	14028	29551	22838	18722	7142	21041	18566	31989	26064	8235	26774	17588	19053	12495	25550	21308	16693	13438	24951	30991	20512	12151	16967	14807	15610	20657	24920	28486	14917	18011	13534	7231	16942	13218	20615	23944	17641	20482	20129	14088	15342	27204	14228	15801	8731	11931	25604	19169	19957	26224	12542	26130	34828	8682	25617	18955	12563	21370	15445	21663	6544	13573	16412	14064	14425	17289	18065	21051	18537	23686	20797	7072	18063	30761	16192	16801	14740	9050	22767	16096	17446	20101	16047	7659	21411	17758	10856	17914	29988	16212	21848	8179	17583	21684	14831	11077	8754	8167	37178	28753	14686	22501	20065	10900	25948	20836	9568	12472	19093	8373	6172	9454	18359	14405	8965	17650	9572	29463	20236	12092	6609	31028	30265	20801	14392	21329	17370	7813	8901	15148	25229	20380	19630	27732	11708	9979	15614	16518	9422	24103	13903	16976	10243	15309	13745	20278	13862	8580	12622	27323	20277	22725	14436	24643	30258	26482	18821	22505	26922	13073	27892	27938	16548	14045	14909	26170	15305	9346	19311	15569	11939	22202	28657	21644	27831	19655	13517	11759	19819	17430	24871	15468	28202	22643	17279	19354	18935	21180	18857	13865	27564	21219	26525	21254	17814	14512	18860	12146	28677	29698	20097	20651	18955	12184	15923	18754	15158	19671	13594	9689	11156	17075	18823	9260	27829	26756	28063	33321	24457	24959	20761	8593	19929	19491	12651	22744	16618	27296	25979	21907	10182	21548	11640	25208	9964	19352	17987	17323	33413	37996	19259	23710	9479	19177	18067	20471	8448	23569	24036	16362	18959	18285	23528	25780	12918	27940	27922	20401	23741	27774	22188
838.079	5.36	5.36_838.0792			12087	12783	11922	10135	15787	8879	19169	14348	10428	5648	16050	11483	20374	16904	5910	16957	12382	13440	8182	15503	13064	10094	7635	14943	20526	13104	8053	11228	9993	10468	14040	14790	16676	9554	10791	10619	5039	10142	7587	15426	14402	13904	14404	14040	9719	10718	16163	8794	9185	4191	6666	16047	11922	12778	17859	9296	16280	24076	5533	15228	10694	9761	13602	10585	12484	4253	8659	10748	10074	10378	11727	11880	11808	13124	12957	12598	5122	12212	18171	10715	12065	9190	6004	15433	10759	10172	12981	9400	5395	11583	10573	6160	11659	19937	9785	14840	7110	9885	14292	10904	7142	5796	4634	27792	18926	8471	13672	14800	7112	16011	13372	6338	7602	11974	5072	4373	6074	11511	8042	6287	11269	7254	16187	13430	7438	4293	20061	19801	13157	9744	13109	10815	6554	5589	9469	16136	12152	14272	18656	7815	7380	8929	10721	6277	12931	9193	10710	5281	10534	8411	11379	8706	4928	6854	15229	10175	13501	7266	14053	16417	13669	8900	13613	14926	7320	15910	14141	9351	7204	8487	13709	10249	4231	11257	7697	6936	10389	15233	11705	14059	8973	8316	6132	10435	9113	13416	7901	14069	10429	8372	10540	10169	11715	8318	6233	13868	10366	14201	12391	9861	6694	11301	6823	14161	13114	11308	10901	9353	6298	9856	9480	7659	7906	8381	5299	6269	7334	10427	4608	14564	12817	12250	16193	12645	12475	10682	4226	8716	11302	6489	11846	7889	14588	11225	11056	5551	10327	7535	11983	3954	9452	8439	8721	16572	20905	10803	12560	4537	8151	9701	10324	4694	12002	11365	8192	8855	8951	11617	12656	5061	13813	14626	10856	11342	14130	10487
168.042	5.38	5.38_168.0423			50135	11105	132269	46377	165857	36426	27766	41576	28958	125434	30958	33543	41161	16225	18752	26492	16298	23007	51675	82325	58824	19718	138083	75082	36928	40897	125800	173486	29229	43575	48612	31344.5	31344.5	22850	192990	217930	29554	53240	217565	84571	19347	27312	223340	26054	17418	40542	31344.5	17064	63554	76581	45088	210849	101971	18060	47856	31394	28565	28631	224921	23731	48961	34882	26430	83984	28429	139253	28260	31344.5	9455	30364	54498	34243	39586	67850	8571	14225	50866	31471	4468	12490	13452	14329	145073	5909	14226	102113	35244	41137	42549	37825	47952	18907	17197	17762	84538	8375	39437	21213	38210	8926	107622	40462	33079	23855	31344.5	31478	39342	22615	24734	31344.5	13864	50774	35997	35032	40508	29996	11379	20428	28939	45317	52797	45560	23198	68631	47726	14391	13393	17467	21280	10313	23985	62949	33729	42053	29170	19912	145548	9993	15115	50222	27173	20002	30241	151275	20310	137371	74260	46522	13865	32431	42943	6762	17158	94687	4111	19724	37981	27718	22449	10150	19997	31344.5	31344.5	46169	27224	130923	24221	18788	31344.5	22455	13555	14106	26618	23666	32890	31295	33688	46244	17161	296414	37139	34356	27561	6051	13722	31344.5	31344.5	31344.5	31344.5	4898	177174	7640	32441	16663	41908	10698	18790	22925	31344.5	31344.5	31344.5	15294	8381	17450	18069	22667	11769	34999	210377	31344.5	37479	24835	167989	64264	31951	31344.5	35491	28862	43408	21621	75753	31344.5	13799	21755	35923	12197	42768	35597	23279	50514	29301	101683	49094	16218	29866	73971	44961	26312	44232	23606	33412	21493	168271	22160	5915	24786	37683	94359	32359	108903	17305	102485	31344.5	31344.5	73419	15825	11406	15248	15291	33227	7014	31344.5	32589	60221	30149	25498
334.163	5.38	5.38_334.1631			12935	13876	4389	18350	10598	14323	3156	15287	13226	46013	11111	7364	6329	19225	32977	15464	11058	15702	11141	16327	12630	11419	5678	13196	7739	11657	22736	4447	7465	4785	15034	18457	34427	17878	16157	23620	22751	11509	3187	4894	5834	14862	12088	11543	8164	10513	20602	23713	9933	4932	17611	20601	12178	13565	4243	9462	24313	24356	15769	5503	11810	9318	12455	7494	17588	11157	15110	7386	3792	12837	3489	21339	26264	7516	20343	14914	7614	13539	23715	8789	17830	15681	2648	26455	14866	27285	13164	17760	10871	19809	14051	3526	10313	32293	21307	11772	12709	5571	9854	17053	9043	10363	4337	34245	6796	14424	12035	6465	13158	20346	9281	8992	4937	16149	10813	12479	18377	14452	10520	19690	11541	8563	18383	15929	17654	21413	12849	15836	13607	6904	17225	11380	6560	13376	17030	13871	13379	6456	26113	5684	15697	14661	14078	8930	10682	5866	12222	9661	14737	11411	11806	5174	17430	9473	17959	20699	25188	6037	8079	7404	11388	10385	10001	13941	14392	11737	12857	5707	10761	6948	12528	9122	7239	13740	13359	39498	5796	19692	5275	16767	12503	10255	12975	7920	7546	38052	17303	17194	10298	7648	8925	3317	3683	5220	4184	5839	5859	15599	20791	18419	9293	12639	3583	20380	10031	3345	7452	27013	4229	4885	8624	3708	7316	8150	9995	8505	5727	14142	19859	9593	8776	2481	11951	12103	9602	7835	6108	18451	10296	22761	33993	8324	20371	15460	10830	9497	4228	8904	8557	9797	13895	17355	16895	14122	24123	10783	12161	1693	11737	10297	24986	14129	13266	4819	8335	15466	11454	6447	7621	21023	3912	3778	11131	12309	6628	7095
608.148	5.38	5.38_608.1476			335853	998458	216796	632694	486822	443455	1175385	257238	797885	963610	4213042	1226505	353182	269560	980056	1371080	897367	765587	1226873	519787	518152	1274107	518287	1122750	837872	938983	443945	752712	660954	305035	589309	761104	1398179	296826	993523	374698	623883	349784	909378	1198075	606499	235839	504629	607293	711768	721388	806361	945397	339500	280080	232921	1285223	693880	292663	478229	995622	644106	323939	732154	670359	906514	506669	200478	291465	591174	499642	1047071	409025	384649	273041	780025	1223616	607646	1027998	695257	955687	511820	350539	592766	577871	617756	423762	114563	516590	319980	529923	587505	999067	759596	292585	915769	238492	722894	774010	357536	705666	455837	553607	481463	598261	392650	914920	789770	817806	217803	774705	354403	656978	1219578	839129	536555	349572	984186	493696	487530	452307	87906	266915	779494	222482	416945	603400	418806	359407	202335	322675	814622	771130	654300	630274	599190	514163	194752	405840	300399	680337	477495	768473	480037	743976	471724	460232	923542	489681	478163	437180	309789	120132	624378	328704	457095	443014	755411	270349	551530	831608	515809	430976	758014	483871	405416	179274	1124260	1269286	643398	473044	781452	409148	157129	1056259	554160	694699	468069	1058896	764106	874627	935673	461234	179160	423979	565887	657863	315823	357300	444702	607883	387778	755023	212112	295962	446351	875234	123009	417449	105425	738887	580775	558523	201751	730833	301225	673298	222179	606052	956270	567218	144473	400784	121746	853402	249886	1211525	662322	371414	120428	638875	557482	520341	223487	813084	1009160	1209393	625526	475221	769694	567882	363786	702211	480280	370632	308434	440871	385158	638210	469262	384269	379330	384745	363552	476911	444414	437241	313003	588901	1010132	378742	215662	429770	230606	339097	458787	310173	246998	590989	440404	152264	224888	433611	445907	858061	257129	569780	687739	658014	861944	1012371
566.164	5.39	5.39_566.1643			15338	60655	26543	19695	13594	26530	6566	12503	45283	7838	20054	31888	10956	7849	9573	7633	19940	23918	17020	13752	13061	15805	7984	16731	13061	16629	24675	10108	17492	15658	17253	5796	13061	11742	15666	18602	13061	14225	3126	29976	5963	28371	13031	2227	16611	20782	7809	17300	13014	8069	17786	17696	18944	19656	21716	16536	17371	3857	16972	8947	14534	13002	13426	19354	9546	13061	19514	25430	5084	15174	17272	12379	9626	8410	5353	5688	16671	7605	13061	24605	22583	9455	5596	17808	12359	11673	13061	19269	16216	8270	14086	12929	22367	41679	11121	11263	12881	23838	7551	4355	9424	13061	14037	13700	8666	21168	14169	29122	15580	6335	13061	6865	8628	8364	17156	13061	14029	16945	8486	11915	13289	5146	4225	14131	20615	9376	9773	13061	10946	5835	6963	8978	13033	19536	11189	9353	18748	18046	18093	12180	16588	11067	21290	15804	18507	9087	14961	21402	13326	9906	14304	4842	6385	11375	13061	22401	11758	7128	33482	44204	11962	11328	3862	13061	26315	8707	6415	12479	13061	17035	4370	7011	15008	18387	15780	20280	7188	9462	22373	9667	13654	16360	10818	4422	20032	13061	8571	6981	14451	14496	13048	9638	5387	18714	13061	17288	12304	23321	5334	19794	13061	22916	7682	33511	6634	6658	6163	3677	7873	6412	13074	15012	11651	13061	11260	5356	17643	28908	7274	5770	11510	13061	28260	21097	21933	5160	13251	15910	19551	18138	5386	17352	11905	13285	13061	21390	5380	15627	20862	8833	13366	11023	9571	6208	30287	14088	6054	13061	6066	11219	9298	9229	6271	19299	7659	13061	20556	32694	5719	25622	12012	7478	28438	2608	11112	10908
576.239	5.4	5.4_576.2389			8366	8598	15755	18379	10498	8714	11063	31759	16123	9566	6106	28037	13066	28933	9968	9135	19892	21941	8422	12001	3238	12414	11884	8873	13632	30274	17659	14738	5787	24554	8828	23884	3255	14158	23425	6803	13008	4805	10131	17748	5805	9447	4922	7841	10608	13777	29874	17650	9917	32740	13544	5510	5075	5834	11659	12476	5751	2839	25702	4730	8360	9220	8297	13108	2997	9807	22982	9338	45349	8667	10938	16288	4689	13651	8750	30267	30749	6814	3135	14852	17054	13380	27637	17419	14278	9915	7808	6959	29530	10546	8748	23693	15868	12587	8198	9968	10038	4714	11972	7316	9095	5119	28170	9262	9251	9223	9379	12809	16455	15237	9398	6863	18620	9835	11702	7986	3663	12914	19214	15286	8955	29537	4134	8051	10019	9968	8629	10208	7064	6680	23184	7083	14580	6721	10301	5465	16227	6178	10710	15044	3397	11392	33824	36267	26405	31384	8012	17518	18519	30049	8701	9304	3436	15957	41629	22537	9781	13260	8358	3502	3260	11262	6331	5039	9905	11318	11714	6467	20777	9590	8418	2277	6155	16560	25627	7714	7559	14458	12181	8506	9138	4099	3511	24254	23666	5225	5719	30031	8581	9092	9648	6349	14952	17854	22835	5871	18569	22500	4277	5025	2976	21867	18381	6332	4447	18440	2629	4267	17912	20053	8803	8670	14145	2540	20788	4358	16475	8895	4272	8991	15097	19454	16575	8140	3472	17295	22980	12275	37338	6021	3144	21789	44099	12921	6774	13879	9852	10702	9305	7457	8317	9968	25449	9556	5791	5714	11205	16814	31512	4570	17648	7354	70396	5252	4725	5907	12101	5455	7460	13834	9680	8381	16629	6958	8644	25473
430.22	5.4	5.4_430.2199			8742	3574	4103	18936	6877	8058	23021	2933	6987	3361	16444	2223	3907	6854	4183	9595	4032	3153	14919	5880	14282	2725	4079	8028	3551	7825	4399	4884	7963	10935	8942	5337	17392	8368	5137	19424	10644	4042	5575	12550	7207	6832	4747	2240	9809	7196	8499	4316	10376	6153	5749	5299	4809	6468	2512	12851	14920	5717	6503	7537	4995	3111	4956	3070	14383	5713	2674	13665	1819	4045	3319	2851	2590	5066	4914	8533	9008	4870	6111	3768	3135	5673	3612	11090	6327	7032	5492	2307	17247	20438	2227	2247	4380	8305	5011	6691	2266	2866	8469	4449	6311	2522	8677	23055	5020	7826	12067	5605	3841	6071	7314	26031	4004	6904	3411	22261	7982	8634	4553	6166	2485	3179	5749	4140	2842	4915	7374	5170	5300	8118	14657	10897	5631	3405	6735	5468	11777	10237	21776	10011	4121	7037	2923	7469	4198	3582	5891	2487	7145	2427	4966	5780	3925	21072	10042	5510	2756	2851	8003	3890	3662	2112	4770	5113	6745	11806	7666	3963	5440	1780	4713	4124	8544	9634	6166	14665	3162	9813	13334	5954	6468	5990	10957	1870	4485	3852	3851	10697	2112	1832	3990	6995	5749	3040	9013	1711	11095	4357	5749	3881	2759	5107	33270	3173	6870	3234	2911	13210	10212	6484	6801	5395	13466	2275	8365	6194	9405	1479	5180	9189	3974	4470	84884	5337	2974	4750	10567	9107	4630	22529	13545	5973	16697	7063	2422	1781	2900	4473	6956	5713	5231	7089	5566	14691	8233	8148	8478	5139	13874	10660	19481	8468	7447	3925	13627	6452	4177	11354	5577	3085	17376	10265	7821	5741	18506	4281
262.142	5.4	5.4_262.142			56958	121331	62130	64859	61044	106135	68733	61846	40499	237352	66195	42197	54437	194720	42872	44826	40293	47015	50236	50290	35068	42727	64212	90049	42425	41776	61677	43834	46080	52725	59708	42072	38196	82601	44744	57408	52819	44013	104336	40553	55445	65296	55937	75771	57979	94815	59995	58198	112756	89401	52979	68184	70564	55009	55294	41943	39146	96196	51818	44953	56422	49789	50119	64094	49216	47353	38744	33483	77765	44664	38619	37163	40378	58187	43838	56090	77272	64693	32812	38894	33351	45145	69550	40605	98357	53258	64444	45267	55506	52419	54978	82629	86065	38459	47814	44327	35642	38633	36006	40432	88043	73035	65268	42249	50139	59940	82281	41370	36551	33108	37105	44792	51522	41175	66633	36533	53929	40982	58818	71114	54349	62211	95921	49653	45670	37414	42577	34822	117425	87757	43706	41032	61957	58581	39588	40219	39803	45364	27312	39841	49248	45307	62648	47762	62046	46064	114873	45983	52083	67399	42346	57928	30332	36447	22529	32851	38411	50898	23598	18583	51819	25772	37007	31529	24922	32040	39624	46372	24674	51783	34420	44402	57103	67222	27374	30868	23610	34664	45714	30784	39752	31368	40306	24588	24510	27358	31703	46034	25107	55148	32429	27046	75819	110614	114776	22757	38865	27343	23025	26179	25606	22496	146141	33453	31524	43985	32087	126465	43185	28702	43418	34158	39410	56070	43014	31086	35569	25204	193991	44838	39879	34804	20377	44890	39105	24670	30264	37533	33199	30924	28334	40512	68137	20348	34283	109521	48380	34411	65816	142242	42291	53644	38622	52358	47444	38083	47495	53640	192602	33097	32493	76110	41741	66271	40673	37066	34596	45672	49722	91662	61955	27669	48815	55435	29901	47989
508.252	5.4	5.4_508.2517			84493	2073	5202	161529	100444	95803	108728	334628	160416	13063	4333	291401	10328	294505	23122	72381	7035	213071	4025	17878	27301	118229	3557	7470	14049	309983	141210	10097	50275	251559	86320	243917	18156	11956	254051	56409	117741	46120	16938	160820	58247	98192	5280	59729	3503	4912	24576	183688	17483	302261	2799	45384	2624	8063	112281	5848	2211	19683	240880	39358	75528	82419	3224	141791	25808	103973	230372	91906	466313	74577	93265	174706	40013	125185	80129	284847	309669	58477	20320	1994	160698	14530	260449	17621	16006	13107	59018	7829	323749	19044	69247	220525	157716	9478	3351	6940	102786	39516	103108	8211	3341	45321	257413	96971	72365	87111	3306	117471	141339	136356	88027	59988	155299	79711	6331	71977	36540	14822	185948	140161	74867	270126	36028	61297	90538	3834	87196	100183	62209	62523	20408	4776	3381	49349	93845	45732	152200	8048	99026	140913	37336	5259	19145	347295	267814	315120	73022	6458	161077	284602	72141	69699	26641	17986	9522	184537	78617	3986	9867	4315	22059	11505	61895	39581	8409	89694	99619	46615	165651	77070	53770	15959	42832	124325	198805	3925	72795	8394	94463	8822	68335	31614	24100	183511	191358	42254	38982	10759	11030	64089	73164	58908	116940	156508	173930	6885	150158	180895	35317	3384	23293	174224	6711	58787	35699	146043	18996	31572	126953	165413	67332	4723	105843	19723	3440	16495	122282	13039	29449	69711	9839	173038	98429	67225	29223	16820	200417	91601	309825	46626	21902	172568	368086	102152	46463	3287	11675	78230	67289	7202	67743	24557	201855	79382	3365	9007	90867	122418	276662	24693	136662	3497	583477	33884	38006	39523	88452	35662	55536	3147	81945	21622	9650	5246	6362	201074
850.215	5.41	5.41_850.2146			32498	11309	64572	31935	34485	10547	198133	43828	15282	64133	77366	46583	36498	28433	10307	19225	22629	33280	37627	96683	15558	24067	15318	49338	39982	30280	17248	38710	9693	75049	32287	17335	19547	3797	7843	25824	25589	21236	25907	11407	10520	9886	78486	15985	58142	63367	12139	18995	123809	58900	6084	25753	87743	14808	139558	58894	21136	97205	22629	19077	26644	58382	25024	70126	39838	30815	44924	22629	36617	13916	16505	32178	43923	26150	22084	17831	25226	35465	5237	5833	11767	25562	42454	5947	22286	43408	34732	49607	51043	17912	30063	46675	14643	11407	26912	16781	4729	12232	37291	32518	9411	5975	34521	42178	19349	16339	6514	34499	28132	12114	15058	31813	20957	40416	4043	16298	15103	8994	16076	16545	27173	30494	117372	50439	7978	6771	19547	98324	144873	54227	12235	58383	4097	22629	17103	16845	21270	31569	20344	37360	26277	12087	8999	60097	18523	64655	268135	10605	19879	9746	26427	53267	18174	5657	21260	22056	35405	10084	12049	7707	31246	12963	11442	58186	46989	34478	17656	13242	41394	26757	13458	10864	16501	53628	19983	20601	93540	45510	20666	28237	27884	56934	24807	58374	14077	7739	16134	23204	5929	15801	8540	17888	5327	76042	8813	15603	53579	15125	8882	6636	8804	10122	26874	32067	52380	19436	12619	14264	42729	10502	28256	29173	51805	28873	6591	46420	57218	14866	40065	20174	34963	16401	15022	14526	11978	12303	35623	25671	23716	12065	26610	134251	21947	8512	29689	4557	24490	35959	9850	63514	26110	90137	3960	61476	106478	15648	24042	16713	26330	44974	37507	7333	18085	6280	12285	20447	16012	12472	9985	10963	22803	43977	39451	17603	7111	47060
635.149	5.43	5.43_635.1486			43860	48554	4015	38699	9946	33826	52817	38424	50882	45473	67265	35097	37297	60703	30197	69385	24384	58580	62592	5604	36550	47565	8647	46957	52136	39244	6748	2954	32915	50804	39073	42655	28170	24805	6958	6428	25622	28959	2206	66463	86575	33808	7987	40629	9806	44887	44174	22496	6869	32804	25010	4682	6291	3902	46611	36766	41087	56051	4736	66649	37167	44575	20177	7526	44751	30002	32518	23314	36310	34261	26780	43367	31081	46869	31925	34241	34687	6517	8020	33348	32876	23923	10062	35068	37069	32780	31750	29793	34494	49832	32783	32026	38573	52568	23934	35650	23821	12592	53891	50476	23205	25272	33541	47992	39940	20400	30643	31564	37589	20800	25847	22668	30265	34780	15303	19992	23474	4512	30884	30002	27114	1690	49506	3399	14884	20182	64991	37915	55437	51115	27640	37681	18149	16051	23319	37054	6615	36713	26277	23235	6496	15344	28946	9078	37702	6291	4125	27958	61792	20149	26123	41300	5926	4127	19262	32831	31106	33923	13820	13477	4984	28126	21167	48217	49381	5945	64080	31492	31318	30220	46444	44043	20169	39321	26992	25547	59421	35903	34944	5216	24318	23874	40431	23994	29456	22186	16492	43936	27485	24045	4025	23067	23412	36694	19576	37607	36141	28521	29241	21166	32520	29452	25919	34227	37241	35518	19721	28640	6261	26422	24832	46633	3817	30002	11548	55624	33700	28410	23718	60474	31079	40664	19200	24821	42439	23505	25483	36311	32861	30763	25374	6626	32718	24478	24489	33466	26426	30455	29957	29580	24797	24016	4761	30135	75149	27138	55641	30002	36427	24805	27739	3904	15061	30884	2556	3882	24794	33034	69176	27683	41526	38221	4571	29598	18516	35445
928.225	5.43	5.43_928.2248			16170	9939	32733	26370	44272	13284	6007	14747	17984	13728	11578	8381	9355	21301	11394	15769	4720	23623	9201	48812	10062	12781	37154	22383	10513	17185	47504	22540	13978	13789	18699	11011	9481	9664	29037	29803	17031	8172	43169	18474	11826	12897	33249	26160	39666	21137	15441	8886	15597	17132	8794	29444	40809	25380	12979	8699	18291	17138	19936	12468	15503	12634	14339	26158	23361	29033	14952	11180	12261	12223	12967	15069	17357	12032	11784	8018	11017	36389	8986	6043	20826	10320	37431	16233	10658	23126	26591	8230	13492	17616	14455	11609	26867	9782	17305	11404	15303	8685	12737	14452	24004	21056	9118	14163	12850	15605	20493	6810	6855	8075	9418	11767	17801	15160	9779	11620	17690	16139	12932	42247	15927	27096	12033	28416	8939	9232	10707	8962	12060	19853	9351	10242	8231	9130	8732	23695	26758	17531	5866	21638	45424	5834	14948	26148	12284	25942	32428	19521	12169	16993	17294	16030	15203	19909	4780	16501	15587	18068	13562	4365	40852	6479	7133	8620	5984	17163	14071	10349	3460	7770	8708	11776	7933	8853	13854	7650	11626	16980	11849	37194	16294	13584	9704	4382	12229	7043	10768	10960	6735	10091	19721	13785	14315	11240	7463	11706	12024	13470	9264	6629	7550	17998	14209	10303	6883	8618	6271	14465	30672	10951	17996	14633	22395	5457	8787	9932	5581	9822	10623	12936	17625	9124	6102	8840	19438	6106	10820	16988	7445	11281	9890	27838	20358	4510	19450	12299	9131	12815	13438	7561	18253	10333	15934	17572	18003	10997	11172	39259	17067	6605	12478	23942	15327	14646	45949	62871	4510	9348	11459	19150	10958	5929	39593	9496	19668	13983
898.161	5.48	5.48_898.1607			23057	11642	14233	13876	15474	23228	11385	44515	13546	9032	11764	20626	33623	13091	31070	7490	65955	26435	16207	18936	26342	27685	18187	16178	9151	10506	11822	19417	39490	14938	18683	52301	23348	22722	21233	27764	13874	44598	22895	8345	3081	42233	13733	16693	18838	20936	12564	19756	5008	7614	36834	31147	17284	16207	7304	36964	25888	6304	38652	9882	16845	7429	11999	13895	3209	11886	25549	29218	17695	14333	49469	16207	18453	6838	61266	33308	27177	13986	35322	16207	24284	18043	6561	16238	25478	24245	11526	15584	19039	17962	15781	16580	19545	18791	22950	6053	25924	19976	9150	19290	12738	17424	7543	26497	17719	24914	28815	9950	15933	22818	15913	33272	21597	26742	17983	12901	12960	38682	38841	8586	16908	9880	7377	16207	27428	17218	7040	7743	7560	16876	29142	7966	28610	32049	40064	22552	9001	25565	28126	21698	9144	31897	25305	12031	8095	14955	1990	14906	29224	17876	16887	11033	41572	9693	6376	9264	27811	30689	32222	19140	9757	42565	24954	6371	16090	16871	5007	9587	14081	11990	4677	17489	8881	6774	14352	69448	17455	11707	12963	20391	16207	15327	23215	9855	12551	15049	21513	6596	16971	12584	20245	17637	24946	8787	4337	24518	9603	34612	35606	33469	23795	19021	8313	30485	14022	13366	12290	8386	15659	20439	14082	18629	8255	10605	26395	19916	10132	16207	4619	7354	14190	16605	11760	16132	30766	10766	17408	12738	7616	29565	13800	11808	3116	9671	17677	34613	32601	7554	7792	7059	15162	8334	14035	16207	11429	23813	2832	6348	8004	15043	10366	19120	15276	21527	9941	12152	15994	27603	2371	18723	10304	4648	16207	40977	13848	16207
662.011	5.48	5.48_662.0113			14301	14054	4214	13727	12977	7132	5680	8746	17169	7414	10678	14639	6226	11465	7132	13550	7610	15091	18888	9976	28929	14604	7922	11712	7461	15146	9017	14019	17799	18544	12246	5607	12276	13404	21706	9868	9742	15816	7772	16153	19926	6346	6348	11881	17951	9879	10873	11232	10231	6646	8376	7076	8029	17988	13653	12291	14764	5018	8189	23876	12099	8008	14298	8876	9833	8466	12743	8659	14509	9565	6748	22734	6219	11351	7979	7465	11609	12617	10894	13217	16419	13145	8741	14230	11125	9353	7595	7791	13559	8369	12131	6236	15604	12448	10450	19111	11221	14324	14968	14025	11759	14065	12459	9436	5836	11536	7890	10133	14380	6349	9597	8018	6694	15381	5780	11274	11030	12375	9934	3055	11417	6270	5132	11160	10529	4288	11822	25172	10430	8964	7723	13122	6530	7372	12158	8472	10231	13755	6522	14234	10820	7486	9132	9597	8504	17297	6233	3380	15315	5382	10112	9716	5954	9541	10453	13638	9515	11390	10580	11973	6254	13571	7849	10231	10810	9874	11902	28093	10678	10932	9402	10832	8845	8018	8543	10414	15076	9606	17518	7744	10424	8450	10688	10748	10592	9295	7263	11020	8791	9017	6097	11204	7011	11499	8603	10784	11243	11837	15518	7814	8076	10394	13360	15042	9122	10510	8828	14075	6292	5415	10044	9456	5216	11247	10231	16841	4528	16754	6594	11311	7605	7560	7443	7245	13598	11690	7854	10378	4713	7740	12860	8674	9787	10030	9409	9248	8289	12370	24426	5512	10349	9739	10332	12416	23667	3207	11245	3232	7954	3577	4479	6739	10144	8423	8569	8393	7926	10698	16055	7108	13946	18838	8193	6454	9074	13486
506.06	5.48	5.48_506.0597			14762	14850	6749	18015	15153	8009	7092	10201	17291	8946	11303	18220	7308	12059	6677	13864	8540	18284	22525	14228	33422	15214	9607	11639	7406	17901	9900	13535	20575	19973	14088	5842	15498	14753	25157	11469	11714	16414	9248	15211	21980	5013	5003	12392	22539	9926	10964	10420	10543	8924	9626	5303	7242	16820	12644	10005	17815	6343	10076	27172	12301	8594	13823	10530	11284	7146	11822	11299	15525	10683	6981	22672	7448	10561	8605	7745	12086	12989	11239	12386	15819	13031	9039	12236	14678	10064	7663	7917	14638	8680	10241	4583	14222	9951	10413	15470	10514	12489	13435	13993	11496	14577	13848	10038	3448	11140	7684	10167	13596	9256	8390	7187	7956	15692	4872	10999	12671	10552	9753	4454	11224	6009	3126	13404	8660	3910	10822	25862	9770	10508	7616	11888	5380	8033	13133	8210	11185	12582	5572	12576	9583	6688	8273	10205	8248	14512	6083	3713	14725	4334	10710	11096	4691	8191	9331	13425	9648	11872	12036	11944	5241	16246	7742	10543	10189	8647	12001	31595	9933	11394	11561	11988	7497	9201	9657	10713	14867	8295	17180	6610	10856	10086	10760	12727	11316	10534	4498	13180	10711	9812	6419	10461	9266	11114	8523	11864	13044	13491	17502	8283	7854	12402	13490	16417	11320	9433	7975	15949	5473	6311	11632	10847	6423	11590	4066	19345	8444	14460	7519	12637	8790	9171	8237	7772	13859	12582	9014	10774	5163	6871	13617	10415	8560	9915	11419	7933	9702	12232	29769	7458	9500	11384	9147	13163	26626	2762	11139	4425	9000	4045	5712	8621	10877	10412	7138	7288	8121	10714	16739	8509	15913	21853	9882	7402	8335	15807
448.102	5.48	5.48_448.1016	Flavonoid, Flavonol	Kaempherol hexose	3627265	3528426	1513905	3820099	3670393	1517157	1402921	2169677	4481464	1953748	2594875	4428236	1700128	2980201	1478924	3598326	2156877	4675515	5910181	2979533	11493158	3912818	1979890	2693672	1916343	4791680	2375255	3615270	6080911	6344948	3593413	1338476	3473921	3964651	7760087	2478079	2632459	4669720	2077359	4048920	6342063	1625297	1691537	3249772	5652629	2539275	2808076	2740871	813325	2092051	2292897	1757470	2473972	4826368	3660846	2947258	4303959	1573982	2588995	9082611	3304061	2133468	4490278	2635274	2906888	2216781	3206471	2965854	4879904	2603239	2012020	8549539	1941944	3068834	2452915	2056724	3567687	3613194	2823192	3550178	4980270	3588820	2519546	3637034	3862079	3004855	2178886	2244218	4292265	2262369	3191816	1676777	4950580	3143153	3048234	5288869	2820232	4069420	4025802	3722848	3255361	4311664	4010418	2427848	1833687	2933057	2109965	2878380	3926532	2464441	2387691	2012342	2052591	4023471	1436165	2868936	3082454	3124525	2768680	1411260	3193141	1874940	1187610	3569092	2696552	1169929	3238903	9235205	2762315	2454984	2259772	3482110	1680366	1864938	3592038	2313105	3434548	3567466	1764131	3759285	3098365	2107302	2626953	3041996	2021849	6204188	2032628	866767	4771228	1467960	3060518	2789577	1586277	2708137	2765242	3967077	2700101	3220884	2862660	3684689	1793525	4448104	2496486	649673	3296952	3176119	3411049	14739713	2869416	3124364	2796218	3064530	2553791	2721791	2641167	3326472	4588779	2687817	6574824	2364634	2938368	2900068	2867619	3641486	3162396	3185738	2083622	3848765	2473866	2444058	1995103	3497227	2143292	3660261	2608324	3229297	4144334	3498133	5433261	2266244	2101053	3628090	3815049	5391131	3091049	2924144	2547047	4891899	1964835	2060005	2990261	3206082	1860360	3384373	1042934	6528130	2332000	5177614	2080917	3446287	2535648	2467431	2519384	2398055	4181940	3584311	2681398	3216805	1797885	2353306	4667631	2790605	2696081	2906806	3032662	2449309	2641765	4222738	14314155	1711668	2962010	2941006	2663508	3933446	10043603	1002655	3415006	1177285	2655543	1155022	1594613	2292053	3169321	2830287	2649571	2492025	2419003	3217251	5361286	2215925	5047054	8249906	2617461	1880244	2717151	4201384
516.088	5.48	5.48_516.0883			190505	176197	85742	194697	181945	79013	73782	108899	228583	99217	135612	220398	94247	152297	76786	186036	108781	237763	302919	151765	504689	208664	93407	136218	98147	231871	117421	185415	298940	303525	189554	73247	184795	212498	350097	124603	133188	247960	103204	218786	316202	90441	84667	170990	292401	135935	149291	146555	40029	103595	116614	89906	125925	253517	192428	158978	225189	82119	135704	427046	171108	107269	233699	130248	151975	110298	175150	147725	241272	140036	109360	388400	97804	165470	129540	109900	193654	186956	152539	190566	255193	196319	129496	208202	214146	151963	108546	117708	212190	119221	178649	89493	252795	168445	167943	272709	146561	219225	220906	205569	170507	236048	203470	128670	101652	152689	116109	158977	214722	130197	128740	105286	105378	212742	83880	163609	171699	177513	143647	75535	175955	88777	65905	196953	147138	67530	175239	436984	141744	127512	116690	190792	86196	103108	197895	122577	178297	188989	96101	207182	163312	117717	141009	161205	101758	294957	96345	49190	251266	75100	182051	162910	94366	162258	165596	227036	162553	192105	177866	216498	100014	263936	143113	38932	197089	176859	207063	673819	167522	187335	165802	179145	152469	171940	152187	198887	268997	159964	364533	131378	179541	174886	167386	217658	191970	186425	123735	229858	138826	147920	111740	210697	123323	213844	151854	205065	247553	210574	314746	134000	122368	217221	238251	309208	185709	176475	157879	272317	113283	116068	185766	194707	111231	198682	62039	357140	129885	303475	114006	208971	143582	137746	148336	141601	249995	210925	160089	187256	104470	132787	272307	165656	155576	170461	187891	137363	156860	257306	648332	101289	179686	175397	157650	225215	525560	64858	207283	68660	156040	66961	94407	126739	191167	166679	153697	141846	140352	196762	312942	130333	280830	448496	157051	119848	159838	240135
532.053	5.48	5.48_532.0529			132363	121055	55792	133254	124421	57283	53080	76068	157263	68649	91943	143805	61282	103572	52376	127915	74379	157651	192904	102404	317126	133589	67217	94706	69474	163498	80572	126213	193051	197278	124379	49002	121513	138439	225405	85433	91561	166153	73424	147267	202948	63365	57181	122045	188205	90191	101729	97036	30732	72317	79414	61842	83421	159083	122687	102334	148953	54541	93586	266971	116132	74335	153538	87719	96016	73271	118252	99536	158393	89846	72602	236933	68061	110531	82834	67438	123372	122654	104860	124066	160104	124446	91977	131113	139192	103476	71446	78106	141179	80102	111641	58558	163322	107836	104136	172640	96263	142868	139924	127991	115131	146869	130431	82106	68890	99358	73509	98886	137018	88125	86761	66958	71041	139356	52628	105316	111467	109918	97999	50186	106792	59513	42066	125317	93672	44708	108822	264614	85027	85632	76512	115090	60220	64415	122130	82672	112089	117859	62842	126170	103623	72790	90627	99591	69823	186811	63374	33426	156023	49623	101101	95118	57656	94875	94438	127143	90469	108738	96963	121579	57732	144257	81174	24421	115294	101171	113771	343670	92393	102346	93070	98874	84389	91018	84520	110076	146562	90153	190724	77883	94574	98574	94302	117882	100602	103610	67228	117531	79589	76241	63708	117185	69494	120322	80912	110470	131288	115949	166244	73379	68708	115402	124668	161886	101105	99881	84897	147102	64518	63078	101227	101257	58863	112113	35323	190191	71673	159614	64586	113731	80065	78600	88452	76772	128396	113791	86537	97924	59495	78196	145268	86971	87272	93802	101517	76218	84744	134801	327709	55906	97696	99346	90810	125490	263074	37586	109762	38549	84497	37986	53852	68316	100487	87858	82290	78391	75285	105081	162978	70973	148709	222887	86546	64717	89779	129835
600.04	5.48	5.48_600.04			59844	57664	28862	58637	57010	27188	25144	35900	70659	29065	42412	70178	30704	47904	27393	60133	33088	69723	86457	47076	134513	66512	32838	42961	31771	69265	37260	57585	84686	85241	59861	22306	54933	64325	96018	42337	42799	77790	35616	64998	87746	29823	28700	53526	88290	43746	46357	45941	13638	34900	35858	29804	40519	70766	55982	47033	68384	26706	41729	114736	54261	34755	71936	39520	43828	34429	49023	45223	68864	44615	34521	97568	34080	51104	40887	33704	56805	53388	47983	55180	78488	60946	38734	58622	64076	45719	32740	36028	60951	36255	51837	25348	71029	52236	49913	78048	43821	60274	61618	63002	54409	67324	57066	41331	33655	47392	35970	48545	63093	42852	40735	32313	33603	62797	25026	49826	51728	54251	46199	24912	50245	28932	21353	59896	45976	22048	53813	108736	41178	41391	38238	57099	29851	32377	59667	40022	53563	54375	30977	57608	50607	34546	43190	48161	35051	78072	30265	17417	68265	24664	55223	46188	30758	47691	49310	63773	47312	53269	51902	59867	28736	66646	40889	12792	54351	50927	58614	141065	49610	50092	47524	47959	44662	44687	42298	56149	71214	45459	91447	37560	49319	52063	49123	59943	52558	51186	37659	63151	39316	42003	32056	56518	37015	61506	40905	56305	67531	58263	80337	39442	35395	61735	64925	79905	49792	50351	43989	73675	33315	32501	49227	52852	29625	55550	18767	88136	38491	80626	32061	58916	43814	37437	39657	39649	64505	59640	44126	50106	31712	40425	72016	44174	43056	52853	50556	39192	47836	70611	136458	27929	48931	50073	47384	61068	117385	18426	57074	20715	41332	20754	29029	35876	53392	48663	41785	39987	38929	52240	82881	36807	73133	103106	45312	27202	46715	65190
538.07	5.48	5.48_538.0701			41912	40185	19274	43869	38550	18697	18226	25946	48466	23782	29301	48485	19800	32503	17684	43593	24758	51732	63837	34469	92707	45735	22000	33136	23071	53749	28309	42785	63445	61790	41889	16415	38381	44698	66337	26725	33474	55812	25148	46849	66679	20579	19034	39423	58204	30688	35390	31403	3729	23443	24589	18914	26482	52450	43168	37050	49466	21699	31013	81884	35805	22381	49025	30439	33308	24592	38118	31627	49143	30673	23946	71061	22493	35630	25634	22639	42509	39136	34818	41130	51531	39683	27567	41141	41164	31954	23282	26170	44001	26776	37022	19517	50975	36006	36039	55878	31749	43711	45068	41555	38415	48467	42451	28141	22520	32884	22400	32232	42888	30227	28661	25343	23397	43346	17480	32904	37148	37082	29909	17233	38294	20691	13006	42803	30071	15106	35065	80848	29436	29846	23842	40010	20095	24533	42819	29030	40288	39855	20120	41666	34540	24050	31564	32328	23105	57315	21235	11301	51125	17157	43182	39005	21410	38663	40055	49106	39982	45801	39684	46830	26457	56654	33076	11460	45349	45196	47641	125427	39101	43288	37883	45727	36615	42127	37612	43742	61939	38812	79403	32272	44003	43096	42961	47882	45377	43386	29618	53398	36839	36267	27499	50007	29746	47707	34300	47223	58265	48536	69479	31249	31253	51142	51512	67177	43312	43563	38648	61449	28599	27796	45307	45856	25159	48568	16212	76723	31521	65403	29589	47600	33368	32660	34673	32382	53751	53368	39415	46672	27882	31346	60098	39224	37016	42980	45574	32986	38221	59006	122019	26211	44207	45528	37611	49937	105185	16854	47466	18558	35169	19017	23430	29814	43577	39107	36990	36401	34157	44196	70031	30254	60366	91305	38313	28027	38110	54293
668.028	5.48	5.48_668.0278			21064	20254	5180	23173	21217	8488	10393	13931	24235	12695	17077	23446	12104	17383	10227	21884	13129	24956	30894	16824	43726	22850	12197	17107	13683	26788	12602	21998	30034	32842	23750	9122	19042	22819	35788	15590	16410	26122	12558	24672	32616	11306	10120	19986	30996	18032	17518	16334	6655	13495	14376	12165	14723	27965	22191	16886	26855	10575	17042	42151	19111	12672	26588	14573	17748	13041	19665	16755	26529	16425	13431	35226	12420	20877	14465	11887	19866	19943	18995	20166	26764	22493	14329	20907	23336	17912	12047	12817	22078	15603	20139	11632	28190	19218	18075	27945	18245	23697	23934	22467	19180	24879	23136	16755	13030	19324	14285	18693	21952	14471	15597	13637	13742	22474	10685	17827	19163	20080	16367	10528	18956	11199	7461	20088	16929	7476	20512	39192	14852	14716	13847	19923	9576	12238	21166	16719	20297	21079	11269	24231	18206	12432	17364	16413	13298	27566	10995	6846	26466	9859	20775	18187	10750	19022	21171	26098	19520	22179	22868	25471	11897	26527	17346	5264	22120	19695	23384	49859	21017	22972	19841	19685	17605	19063	17752	20981	29416	18329	34628	14768	20010	21320	19043	23233	20296	21029	15229	24484	18074	17903	14981	23103	14732	24030	17393	24881	27313	24175	32658	15440	13917	25665	24591	29882	19799	21083	16993	27928	13871	13799	20189	23022	13387	24106	8506	35980	15422	31426	13633	23226	17058	16606	15560	16392	25999	23520	18013	21574	14299	17872	29428	19491	16881	22276	21255	16876	20714	28612	47103	11760	20540	19897	18338	25822	47538	6706	25890	7880	17588	8101	10716	16819	21123	17613	18619	17477	18626	20802	31850	14576	29365	41090	18153	13166	19092	25250
548.026	5.48	5.48_548.0262			25511	23552	11349	25904	23640	11018	10619	14776	27509	12937	18563	26849	12210	17861	11405	20095	12931	26021	31801	18824	49561	23642	11723	16431	12638	24175	13451	19540	29279	29422	20005	7294	18026	19143	33946	16266	15055	25138	11083	20573	28352	10208	10168	18276	24054	15086	16736	14653	6110	12233	6888	11898	12260	22986	18963	16468	22981	10454	14011	35059	28492	18042	36151	21637	24347	17593	28315	23987	35408	19225	15950	48012	15218	24903	18468	15488	26167	23384	23246	25753	31989	25230	19131	25256	24818	20021	14880	16564	24540	11533	20843	12539	29315	20080	21486	30604	18279	24413	26210	20867	21155	27104	21643	15755	11841	18663	14443	17978	21862	15431	14742	12213	12120	22441	10114	15592	19404	20787	15471	8425	18722	10922	7900	21590	18603	7587	18608	40748	15724	14531	11632	20733	11938	10353	20656	13559	18377	20208	9840	20394	17351	13677	16674	17114	12990	29960	10187	6160	25163	9185	20197	18391	10622	17574	17924	22783	18029	17948	17267	20587	12162	25985	21534	7911	28149	20670	20450	55295	17903	18317	17708	20954	16318	17397	15743	20946	25969	17989	33857	13094	18107	17166	16827	20479	19141	17976	13467	20815	14709	15243	13053	21014	13003	21214	14760	17820	20894	19957	29236	12292	12062	20589	22286	26598	17400	18616	13684	25538	11104	11615	16950	18370	10143	18685	6652	31046	13246	23688	11991	19740	12523	12679	15523	13085	22649	18963	14958	16259	9349	12988	24271	14894	15214	16458	17200	11739	15621	21330	48788	10516	14601	16013	15008	21942	41410	6274	17189	7327	14110	6120	7721	12081	16838	14648	16300	14257	12926	17030	26551	11022	25444	36306	14835	10352	13188	23496
534.211	5.51	5.51_534.2109			20597	55854	18756	24271	20393	17809	17979	28996	18690	37945	15670	26290	25098	35337	20324	14577	45861	17958	24146	10822	17076	17041	17958	17958	14483	30229	28652	47970	15566	21619	20402	22969	17881	30269	17958	7686	40137	63058	13715	17663	15980	46067	27552	32873	16277	26061	28096	29004	13040	14417	17948	9687	14480	22753	19605	11239	17958	20488	28592	13699	18881	24285	15600	33473	11230	18879	20681	6697	39352	13540	12162	13969	16417	18702	17958	20380	26806	15944	13713	22701	2473	20699	12949	7945	27345	42391	34320	24473	28831	9723	16870	16460	17958	9402	33224	11070	29237	6706	18553	33231	34111	24772	28991	10951	12935	14490	7017	26776	20555	18519	12581	24422	16795	15848	15515	10009	23210	17798	18435	17958	18064	34899	20226	13932	14245	10790	16969	17613	36284	16060	22125	20270	24432	47261	19646	17402	28155	3738	29486	15921	22437	13405	17282	22808	21375	26497	11004	9728	8682	17200	16718	16026	21461	23247	18703	17958	15816	16214	9847	15811	3844	20326	12307	17781	20432	9781	19199	7646	20894	17958	12593	11868	15041	15078	33276	5859	11061	27186	7212	15652	17629	17648	19948	21233	17958	15533	32518	29625	19486	27325	17958	17977	17231	26608	17826	5199	18325	12901	17958	39513	14110	17958	17535	39398	21444	26003	10454	16532	4674	20895	15675	11610	17958	28335	45778	23352	32229	26519	16299	11525	39292	6021	15411	20633	17958	11801	26601	14957	17958	9492	19108	26251	11594	6166	26227	17755	9799	10981	20100	22209	17612	16995	18118	17691	9041	15683	19594	13179	15988	24004	21998	19108	20747	10579	11108	13907	21514	12008	16414	22959	15829	14522	17958	20037	14050	39289
592.143	5.51	5.51_592.1434			11164	25649	8195	27599	17256	15213	19342	5550	17240	9224	16856	24848	12821	26711	9798	21600	16778	26563	4932	18040	6574	22937	14640	8922	16115	9111	21651	20360	32189	12786	18693	21643	23800	13142	12258	17560	9268	5322	12185	13049	26516	15089	10253	42769	23132	14671	30327	21286	18275	32173	15870	16832	16277	22756	6413	9519	21317	19615	19577	12832	8107	19272	13413	34022	19665	11968	16778	20706	30510	24780	18254	25282	4921	21346	22758	30434	8345	31299	21385	10234	20795	10292	19092	15242	12243	8964	11651	7436	9154	12365	18425	23859	11468	16766	9150	21080	19909	16087	26591	10955	16009	22664	6972	12662	19039	28164	14704	18311	14379	24934	20618	11070	13653	10617	8808	14928	13107	21608	24559	6809	11164	14103	21656	20360	12292	4109	25254	15861	41739	16778	28249	10915	8360	6190	19438	17426	29572	8043	20099	14101	39182	11245	20214	38765	23203	18276	19084	10420	7060	21306	18232	16778	12471	9002	15486	16633	11686	16778	12170	15594	17372	18465	23165	24229	26336	27554	22663	8134	13880	25554	21027	25183	10866	25705	30712	9246	10443	4855	27965	7121	21997	4884	24846	37865	25567	20146	7898	8960	25099	12736	14127	3614	17122	34397	20572	10965	8044	11995	15880	11668	28691	17585	6763	25955	31789	20750	25293	13424	6059	20493	18373	8909	12014	14650	11830	16683	21294	16778	8806	23461	6102	30643	13958	11366	16858	34259	17549	17724	25256	12348	10906	18196	25967	24243	5886	16204	10190	7644	4081	6784	17505	7867	13606	12083	25763	10032	23433	9137	21303	11981	16764	35901	35819	26937	24939	16187	27866	24508	36786	4601	23876	16679	16665	11015	6279	20345
242.152	5.51	5.51_242.1522			35648	70849	31378	13256	24238	61076	16770	69393	30036	109926	61809	24522	47566	32274	64975	32291	20121	51574	24234	48299	27172	102992	54541	60778	17173	50578	21033	27898	29481	61280	35253	34404	20650	10561	61658	37499	29066	34008	49569	18524	34074	73440	75996	29969	13921	27979	18388	19386	44808	64389	46295	47139	114431	52435	55802	34110	30668	28156	37164	59270	34020	21482	9258	47638	38282	49827	29565	32580	15161	31894	14219	18624	8954	22395	63913	19215	28467	82563	35993	15763	60930	9024	25913	26304	8218	9205	60730	19528	27101	15439	35177	39114	48824	55713	8377	6200	68098	31186	24190	6598	10255	18955	45524	11993	25127	49022	64028	45172	34560	43488	40371	51503	44798	22854	30260	22374	14169	46863	43693	17862	33944	49311	36424	30170	27055	49875	35055	19461	47679	44233	11665	17162	78384	54546	22788	21869	23629	109309	23523	36469	14405	49093	8774	69675	26991	82761	16776	37146	68203	15958	33605	37194	59783	13631	16748	32580	16093	43521	55699	8813	11057	8014	55520	10833	58798	78194	16804	40677	84740	24942	28098	38048	68580	35703	18458	13953	21543	25250	35935	33442	33135	18479	29355	12222	43589	14144	63935	35353	53043	37585	27464	121932	21511	41983	24166	69760	17620	20925	38647	31797	34652	45622	15250	39803	12368	18063	35042	6950	17524	69581	35068	33789	28505	18367	50739	29395	16753	44920	35302	23381	36276	13777	22973	70340	60522	18523	25886	33273	21683	32922	14757	74522	28191	24373	55610	39513	19681	33022	36307	29363	32954	36879	58925	17384	43304	40635	14305	16599	43173	32406	11705	35707	11239	56788	25929	2889	24872	62279	38026	15577	41656	9720	46185	26528	14431	18566
566.201	5.52	5.52_566.2007	Lignan	Dehydrodiconiferyl alcohol hexoside-FA	18280	10652	14871	22766	25096	7273	14662	13317	23559	29211	29118	25644	8133	7774	9762	13513	7700	28260	15193	21678	10190	5716	9496	16632	15696	20115	23045	16494	37180	16699	17345	14357	15557	8528	7568	21279	6397	23714	29170	38850	14677	24461	30711	12180	3898	24272	22645	4136	17148	20092	11718	17344	30849	7554	26353	21355	29782	14509	33617	21767	12020	9938	26116	13842	7161	6709	13951	10186	9334	14748	23274	8289	27670	7494	13766	13852	29417	15286	13361	21189	18205	21381	10456	20646	28654	12483	9055	16800	29705	7645	20492	30872	23918	36168	15137	9443	13119	38275	7867	7759	5646	10333	24573	15818	8050	24892	21067	15796	12699	9484	13080	13893	21443	22487	4994	4310	32223	5671	29624	4434	12839	7995	15277	19136	19346	6322	14667	5987	8140	22132	9541	12509	7158	4088	15634	16854	16063	15032	13759	9142	31257	7595	9035	11624	23565	17483	20611	8298	11340	12999	18983	12539	9181	11351	12989	23743	14662	19043	20589	7811	6342	21531	13950	6657	6125	14908	13027	13132	12069	25932	13038	16854	11131	23175	21825	9353	11985	21424	21366	22020	12470	12442	15641	16287	24442	11729	14520	17545	8194	7782	14022	4155	7417	20915	13116	12242	9569	6467	4935	5329	6500	16421	13146	16269	8098	4205	25077	43750	5343	5720	13174	19688	11622	5166	4689	9051	14016	6572	9101	19333	23684	12466	4442	9257	32281	18645	25504	26290	14678	21210	35105	26734	17808	28809	7165	26117	17658	16344	29947	18002	13127	22767	16079	17058	14039	23542	15753	6692	13993	16133	3013	24377	28394	23718	5269	24165	13309	17931	19350	16640	28497	6760	5199	6922	4776	11787
770.184	5.54	5.54_770.1837			25117	70877	25148	21529	119986	59587	48699	23062	62415	48264	19546	37281	142922	17534	37163	12211	25502	28595	17732	9377	37942	10152	17120	55037	13093	14039	15994	45369	51610	11570	33720	20972	43155	27202	25365	53402	10858	23232	29338	63921	7657	31577	26755	21290	31208	44550	58272	16250	30255	22884	48665	20790	22685	38663	43946	63059	47633	16375	51139	12038	30351	46870	105620	27599	28191	13108	13728	54572	11178	14124	35119	42061	19709	3237	20042	19365	20399	36789	68338	44868	17610	45231	16532	28841	59071	9829	14726	83096	22328	57395	28802	43075	16905	30573	5305	12802	33685	48229	9078	28824	10029	21598	12475	64554	33818	30749	33006	29202	36534	26792	15188	22861	29844	23762	13490	6120	11878	32522	39075	18487	30566	32915	15747	24280	59093	28758	15587	7465	11563	22872.5	34711	49250	33245	14749	45107	16027	25474	21215	26288	13877	15405	22572	17523	34810	36083	17893	35260	7629	26628	20247	28449	22872.5	32191	19475	22105	22225	12585	21671	49312	18341	16772	42933	22021	10664	50617	38584	7932	15858	10464	45121	9388	9649	27381	39075	20957	22423	7175	38798	16567	16970	16987	30777	18911	11407	35283	41368	23678	30061	38160	13944	51062	16560	16858	60845	5481	15409	11275	23282	21975	26797	26911	32014	20973	25734	18532	10825	8727	21516	17043	10164	27028	19034	32407	15055	7533	8354	40324	25872	4229	11705	55219	9028	16247	27536	15082	9333	15111	17310	44114	36118	33378	51784	15542	15860	9150	23158	29054	19989	34939	9814	26266	22040	9057	7772	31047	14929	10162	33614	26931	34107	18933	15826	19570	13087	14742	10990	31642	35004	5509	13128	9256	12868	8862	45807	20872	37405
912.228	5.54	5.54_912.228			22748	11459	47180	25992	107663	22669	14278	37727	34406	20729	17612	13345	22469	42910	13401	24272	6590	33796	14669	96770	14609	17567	61047	29085	10217	17581	64070	38092	29966	31095	24229	16538	33982	18169	44974	65059	15228	10914	89733	16585	22539	26252	42302	55113	103628	25483	47494	9648	61383	16469	11264	89171	98965	93245	19629	13575	25145	26175	43432	14256	26139	19350	24002	35424	38989	38273	26881	7796	18679	16553	18984	22214	24843	10543	20830	13140	23142	67703	21618	9801	31072	16552	34072	16525	19158	41191	42440	10794	22599	19754	21491	12219	31055	9022	26945	19618	15313	17000	13408	27800	44360	23938	13977	30272	20777	15986	33780	9652	8702	12436	22125	16948	23441	25838	10126	10457	15871	24437	26817	55324	23966	61007	19420	53845	14936	9433	20173	11331	19903	31424	24290	14655	10004	7647	19555	33834	32089	13720	9569	21961	60114	10125	30018	44759	20140	62492	61923	17265	15905	24756	31475	22623	26965	28763	9008	23437	19282	31914	14608	6151	93476	12081	15582	10421	10336	32902	16990	15939	18673	11950	21728	28177	9110	14569	15531	15096	16056	26608	13653	30186	19986	23716	13484	11349	18279	21126	18016	28707	8701	11348	33574	19526	13717	18203	10173	13920	24414	17094	9326	11533	18034	27653	23148	19449	26572	15706	15027	29810	28994	28653	23120	18043	16059	12619	20097	16689	8151	9553	16893	19191	18098	17165	15578	7871	20238	13877	15935	15193	12769	22526	18538	33793	21950	13259	25226	23341	16994	9293	24513	10877	24986	14808	14754	15508	16993	10978	14289	85732	29816	13077	18105	48675	24285	15191	125414	57958	6344	11252	17135	18011	12148	8632	27734	14668	22564	27352
508.122	5.55	5.55_508.1217			54790	47015	76741	30261	74430	19106	26695	57007	45638	10285	27533	51156	73701	116307	8437	56372	51354	77496	25867	67965	84057	29848	38208	79857	39147	67057	15946	115763	29736	27344	50029	34511	61026	51146	48634	26509	12152	55614	17746	56087	27084	33376	79104	32498	26724	31383	26952	34669	12355	23207	23280	65759	39633	58169	112583	28006	93429	86596	20211	51752	46985	17314	66313	41825	29536	7376	34864	200644	49866	21825	33023	63420	61318	56274	33167	34725	16592	37350	43332	23223	61366	26023	17825	86254	29178	40041	37495	32853	22513	33759	46216	24593	64533	96768	29274	74441	17650	37828	70121	34778	25561	16029	21315	165216	38720	26076	38498	44195	13867	60498	48982	23293	26271	41594	7383	7139	29867	70254	31284	11973	42466	20494	48135	63187	37104	4328	114695	86107	20895	37035	26362	28163	16340	10704	47708	71213	54766	79620	39799	27585	34204	39596	45649	22090	54768	46007	36974	13489	34868	18903	45468	28657	9007	27898	53245	61887	58731	28516	77765	125086	34370	27934	24464	15921	18842	124681	57246	45868	32539	30947	46457	45207	12751	30445	31376	24147	43559	82655	54039	113340	44234	21620	13795	42111	47614	37890	26934	34659	48075	32408	63461	37096	64339	29608	23752	63795	69773	73045	83198	38183	14248	49762	28369	96833	36624	44230	48699	61312	24571	24531	42336	27005	65678	11959	15217	20213	26278	62090	12328	58836	60880	39772	145121	67810	93387	48989	23555	51539	27605	23811	97315	33973	89431	59522	45649	19005	92023	28267	51605	14826	39168	57621	62935	184620	113637	45038	48917	14595	27594	27070	40776	12350	75167	73634	13369	61230	34805	81158	22535	16177	104393	52574	65714	44799	107731	78989
938.189	5.56	5.56_938.1893			11737	14695	10402	16039	17243	14395	8888	11026	14034	13564	5364	15020	32929	7385	11398	4480	12888	10438	6018	4539	7972	7654	12472	21164	7084	4670	10983	11236	16255	9709	11739	12472	12452	8736	10976	13807	7104	18228	9900	24793	2523	10852	10176	4880	9613	13069	9614	8533	5162	8979	18113	10122	6163	4931	8176	21552	13878	6019	19397	4461	10469	10408	16974	14779	7415	5768	5524	8032	4794	6446	12900	9164	6051	4199	11138	13258	8083	13948	17951	12042	8072	11635	11050	16633	13988	3449	5305	23948	9234	12001	8605	9376	7594	11068	9709	4395	10908	14670	2231	8884	2687	11104	4989	10326	7850	15152	15306	14763	10876	12344	8773	12366	12324	9396	13468	5768	7098	15618	12088	12427	10746	6817	4892	10900	9866	10099	5699	4414	4200	9709	7625	10530	9557	7920	13033	6131	10629	18874	17149	10138	7709	11105	7386	10443	7632	9936	7116	8354	10498	8852	9054	4856	7979	6749	7339	7395	5212	8181	18120	13162	5067	12714	7403	9709	13177	12481	3762	6343	5385	10156	3738	6171	7934	11866	10863	8002	7060	11385	8004	10761	9777	5640	6671	4482	10893	7640	9709	9709	14676	7410	15066	8285	16003	14134	9709	18330	3930	10768	11459	11719	6183	9518	6369	10118	4428	6810	9709	5447	9648	9709	8960	10618	11985	9709	6508	9709	13002	11579	9709	3660	16328	9709	11300	11976	7289	6214	5349	8449	14720	8568	10477	14760	5426	6028	9709	10264	14647	11468	11563	3460	9126	7341	6014	4502	8900	12104	4103	7082	3582	14579	7435	7580	10005	9982	5127	5531	13964	17320	9709	10062	5676	9709	7736	15704	9927	9399
546.099	5.56	5.56_546.0986			15682	11363	7748	7245	13524	5035	15908	11586	9314	3607	11645	10531	14459	14310	12056	26815	9500	20847	9097	14030	71275	9986	4452	13833	23289	11746	5204	11020	12360	19794	13199	11524	17796	7836	23278	6770	4735	11459	4554	14762	34151	6527	10889	8963	17074	7591	16703	8650	5295	12056	5000	12155	10705	10105	20987	8761	21639	26286	3361	56013	14316	8113	12071	10818	11844	12056	11161	9426	19169	5704	8867	22474	16496	11055	8710	9370	4702	12694	20228	7060	17864	4841	4783	12662	6290	12056	10425	7639	4596	12699	13691	5798	21306	21578	9058	20765	4434	13212	16209	20158	7331	3803	5732	53672	24888	7423	10382	13429	5574	14472	18744	4706	5444	13971	12056	12056	6999	8363	6429	12056	13470	3048	15358	11493	5880	12056	42199	47785	10700	15788	9569	10496	8440	5083	8001	18558	12090	25907	19296	7598	4267	8569	8473	4308	9998	24270	9522	3575	15421	5691	12187	14854	4780	8411	20859	21353	17049	13219	19743	31706	14851	6200	10021	13253	5818	21494	26077	40297	10011	11743	26964	13123	12056	11953	9228	7070	21518	16156	12703	22063	13464	7793	5467	13781	14862	13427	6338	23294	12403	7937	14758	15476	10483	10213	7565	25168	23329	15299	25735	6995	11162	14620	8280	28160	16710	13000	11628	12325	3187	6768	13379	11461	6922	13331	12056	17113	7891	22243	3669	28665	15872	14865	52425	10011	23663	15533	5083	12444	9396	5942	15344	9081	21219	15125	14102	4409	10067	6734	96868	12056	14102	12803	12093	46545	76523	8882	22051	4095	8104	5803	15226	12056	15048	22422	6058	14287	9706	18864	29570	6145	20502	29719	9524	9833	14867	17232
478.111	5.56	5.56_478.1105			242063	183514	109181	118439	249916	66473	244574	176292	154877	49842	196367	167386	217273	235126	29655	431330	121877	330788	154213	241200	1297304	149821	66797	219619	372297	164925	87055	171673	185539	338090	235680	139169	291742	119027	370957	99688	40967	152519	74078	201058	567687	99563	186819	143678	285281	116693	262087	116032	75211	48922	63551	203565	170998	167839	318002	113173	344368	448177	47245	954764	208193	125927	205290	163787	189416	38224	149162	144054	337108	93027	131994	357050	249414	184357	146524	128057	65273	190443	311511	99122	277349	75814	68644	174787	89518	202572	159078	124265	75271	187503	206048	84083	340551	357590	150177	348072	61263	216363	238100	288413	132332	54058	79705	981102	427441	90501	165616	204901	81422	225131	288839	64314	81561	228209	27243	37633	70502	121177	89036	53533	202196	54396	278311	185279	69711	21466	712224	792917	181064	237602	155963	152685	43198	63614	121576	276919	199025	428087	293983	91497	79807	112743	125570	78473	165345	439582	159516	42810	258680	60379	194942	234627	52995	111024	287355	296441	228502	190714	279660	492656	232663	91139	131183	158387	81696	326403	399491	605987	149649	162373	366660	192696	32593	155130	118520	83174	284848	245043	173664	321975	192788	118773	79923	208792	200120	167361	86355	343222	155961	123704	213319	222599	132273	136662	99795	353363	327970	220640	364564	87305	143219	209010	91771	415799	224805	182157	171390	156989	76772	76719	187993	152745	102142	186281	36717	232094	104584	331264	50116	408465	203861	210780	872230	140050	321698	205983	65414	178572	141248	88663	209006	125921	327025	221474	196913	52875	146673	82691	1582568	46251	190150	196226	184743	757072	1230311	104395	325542	60634	120189	90849	197030	33089	193281	299076	88147	210944	129451	278610	463307	72273	288564	425850	125406	130920	202100	237161
334.163	5.57	5.57_334.1634			41166	53163	37837	52115	17089	72383	37837	43243	36390	46189	45958	22836	22102	18763	87412	33468	29345	54830	41936	64452	26530	20796	24780	59314	13600	37124	95787	13768	24609	9965	46201	57106	95455	16931	52347	98579	45778	29932	23519	17487	27806	58784	53654	45023	26305	43889	72618	62914	12876	24996	51595	87709	57302	52600	13282	21859	88267	71135	72860	18973	42539	22876	12276	20487	78923	42483	47696	15110	37837	39105	9573	60603	96653	30678	58415	59536	27642	49745	53103	28497	46558	39902	7730	98317	53890	73008	29831	58746	25862	81297	40797	13356	51564	96621	70719	39299	41242	14685	35197	34443	45576	36603	19548	97581	16988	17307	11973	14307	43088	56345	32211	20801	9679	47341	50061	33214	58258	51350	42585	85042	40261	29208	63112	30517	61617	75904	32436	49729	50468	24176	69191	40728	22764	64656	52546	51617	54724	24277	61172	9635	68753	65666	33705	28138	39324	10629	52012	42172	59704	35021	38762	19957	64943	31331	35689	60720	63285	5931	18773	17952	48713	41057	37532	45161	47261	36446	28105	5767	28923	32120	30635	36859	27561	12575	40725	100956	21133	56971	12942	60985	38078	19115	32120	15448	46431	84904	57779	43520	49277	7445	43691	37837	12212	17021	23433	26403	15681	44866	85870	50196	27958	44682	10234	64098	17556	12474	12292	102065	14679	22945	37837	13380	22753	30616	28792	34599	12517	42795	18792	32702	18848	10504	15439	37973	32738	12795	21621	53477	51118	90818	82678	17800	55989	47103	21756	38359	18235	26830	32058	8832	36261	48649	68451	15497	90871	45644	29616	37837	2582	39308	67651	45031	42235	4687	30573	85396	10786	19699	26373	89602	14874	8764	38068	32606	10462	24315
684.188	5.58	5.58_684.1885			21457	3659	10027	15284	17448	6582	11909	13171	25928	7612	5149	13257	9235	17850	5269	13188	7733	23356	11176	15719	20740	19478	8225	9856	72090	20459	7309	12106	19047	7511	20469	9300	69382	35952	10932	21493	12296	12677	61767	18428	7378	5833	13234	40885	15118	8356	61783	21755	8730	10069	12030	66516	5724	12026	5926	9309	10455	69855	17703	16022	17485	61267	11275	58013	22010	10448	12236	8044	10472	7793	50776	20251	8692	7127	13396	7771	11853	18072	36612	8057	17584	46842	5996	17506	55790	15835	36144	41230	10887	42584	16569	6811	15816	10471	9714	4979	7745	40651	6068	10939	12030	10215	7784	4960	9772	13792	4941	49215	9857	8420	12116	19694	11734	22981	2556	7673	6804	18162	9066	16743	17116	17661	49475	9245	8289	5293	10977	34053	52986	12030	58220	3119	4679	12030	5856	9638	8306	8158	12030	8684	7490	13576	49581	6431	8502	19752	6446	3554	21610	16236	16668	12030	11783	28724	40720	19954	14517	17381	7331	7418	16517	54310	5479	45013	9022	12939	13680	11305	8413	7528	9532	12030	12030	50297	15994	10095	5660	9439	9125	6730	14393	28040	52998	52314	12372	46161	12030	34764	6876	44151	4596	12030	5847	8840	6026	6067	6093	11669	13735	8457	53713	12695	16174	10203	50327	8708	51185	42082	5774	10270	16763	7745	7205	26833	3070	13990	47100	15236	4626	12274	11228	32926	9017	7300	56035	55011	8684	7166	11493	19160	46114	12557	18544	13485	27507	7063	39854	7666	13178	28361	14964	9295	17024	27649	8404	6554	10998	10561	8269	3627	69518	9814	8882	12030	57012	11500	39583	7768	6109	4558	15158	23922	8205	6572	23644	12030
598.393	5.58	5.58_598.3932			16492	15132	14926	17753	17747	20892	15632	14728	12064	16773	9810	14496	18840	11480	15182	14169	15629	15553	14725	13446	7091	15298	14936	6245	14977	7806	7931	15843	14291	19455	14694	10137	13110	13860	14339	14821	12964	15208	14647	7602	5173	16403	16604	12826	15334	8389	8157	13502	16639	4833	9381	13908	14855	41175	8026	7067	13622	8000	7474	18331	13159	7750	35865	15350	7466	20212	18376	10202	4526	6030	6438	9728	5824	6716	8361	13553	5411	5415	5028	6543	16865	6365	5810	9035	7348	16156	6294	7530	14722	8057	11687	9300	7834	19063	12479	7451	6869	5140	6377	6756	7490	10948	12670	7171	11257	5976	10878	19821	7507	7310	4164	7963	12341	4775	5539	11463	7820	9133	6403	15970	11803	13187	6362	7751	8878	6915	13167	5739	10980	7136	7472	5977	14549	5708	6335	8699	10705	6963	7034	9799	13664	10725	9225	15265	5895	12023	13497	5583	15493	5786	12556	10179	15366	16075	13232	12831	16822	8887	11763	12767	11027	13169	22682	16308	11304	12915	13706	8284	7512	9290	11431	14022	15641	11565	13556	12599	10546	16715	10560	13766	11609	9144	11503	12235	12053	17627	17759	14151	14929	12264	10773	14945	19926	14145	12192	13745	7840	11351	13842	12929	12271	15600	15123	9857	14128	18197	12602	14465	16807	13628	10451	13578	18923	11112	11547	13798	12461	13436	20830	11795	16183	11505	14877	13333	15987	14806	10031	15709	12795	13525	9655	16980	8518	11961	12644	11028	12065	20650	16306	16760	12063	12310	9010	11917	9396	12329	12767	13399	11621	18361	12278	13958	12884	11869	14412	13411	13775	9068	14475	14025	11210	9799	12073	11548	12807	10828
462.247	5.59	5.59_462.2465			68031	56143	46883	410823	37335	49528	40118	79414	148303	86921	33193	60338	33658	83537	42506	149564	39052	676978	48263	68461	200578	58330	35466	46868	20236	74423	74323	130036	39280	47446	55421	79751	545108	79110	46713	124315	80379	21975	77932	92780	78880	47637	20757	40611	43225	120346	193307	81196	75537	967450	46080	12356	28837	36275	258258	56011	79860	58854	120019	52400	62879	69131	33100	65688	73847	50408	75836	160404	61103	71109	41618	702530	84992	54494	24234	97884	141330	257655	199388	47671	46643	19326	151467	47547	42687	78412	47731	31182	104614	26197	44469	104671	513465	94315	88589	30158	174718	31018	76710	33535	70555	37547	79874	128041	163306	34597	25374	54021	27225	93947	39387	30561	108295	96197	48553	43095	11864	75304	112399	44609	45573	50674	23776	84637	55866	47880	200807	394547	61056	132173	105044	40467	21991	84454	312112	71469	74359	69372	587963	104383	19560	21277	356576	170280	74679	112840	45179	68082	64773	75581	39761	128494	48437	27305	368983	48739	102527	61197	57605	36586	56066	20153	25635	47024	99161	87524	107923	51268	125005	33697	128275	33351	57073	40128	517793	117676	36759	47214	50467	56135	43195	188714	147819	150687	578035	550075	50738	39562	159990	31201	77035	24527	91874	170262	48854	46719	317355	86524	53558	71649	61760	492254	110193	24965	129050	454347	165332	89109	62468	86381	44192	69648	110661	214680	74215	21989	81488	131298	26371	156976	128021	39206	124074	80683	111343	37369	84430	244274	37498	136629	68215	195561	83834	233776	382242	39062	30837	119377	73346	25789	43903	27784	54015	97843	71686	79813	116395	30642	71970	122703	32586	82154	76334	22702	24664	42558	38354	61047	200221	64484	79702	35934	54949	49942	38900	89448
286.048	5.6	5.6_286.0478			10389	12901	20738	14518	22681	8858	11890	7035	11345	13990	11528	8957	7841	16407	16408	23192	10865	13222	19109	12361	20997	12084	9530	8169	9947	15534	9719	16937	14639	58834	12658	9386	7653	16369	18107	11392	16235	13601	16718	11890	13358	9843	14950	11890	13726	11267	11890	13868	11890	5778	9767	18911	6623	11834	9486	7920	19477	5430	8686	18505	12223	6919	9720	11890	8629	11890	29093	78684	23049	16593	11890	16023	17954	19970	11890	8965	11890	11890	9201	6807	10707	10521	12055	7379	11081	15105	7506	11890	9270	5982	11396	4375	5333	7607	14311	9930	11931	8531	15307	25555	9989	9211	8157	5540	14965	5255	5507	7830	6941	7162	12534	3670	7383	21442	5942	15787	20841	13734	10560	11290	13297	8118	6002	13887	6485	14334	22862	11635	12919	103692	11330	6424	11081	11987	26748	18437	9435	21588	10157	9791	19037	9962	9746	11159	11890	14981	7959	7951	11845	14473	12670	54013	14662	12383	7357	9633	18920	18765	11890	9548	10436	11290	11890	11890	7149	17681	25802	19818	14620	9844	18389	14500	11890	11890	10158	6674	46931	16245	14035	12599	11952	21216	14098	6100	9070	7844	13717	24155	13272	4323	17426	8112	10804	8461	11890	15776	40333	7936	11613	8292	12404	9714	16640	21466	9291	14825	16952	9774	11890	23739	14209	12500	4742	11890	10496	42062	6232	23636	10543	25673	19359	22374	12691	13655	16395	10288	6171	12119	11890	11769	11185	11570	39366	15203	10357	21089	9557	10806	15225	11890	15634	10421	11760	5901	9266	20405	25311	6737	11890	8040	26003	8225	9185	15309	11254	15399	11890	8232	15027	11890	17880	15919	11890	11890	11854	16115
294.096	5.6	5.6_294.0961			14567	9528	3760	7857	4524	10146	4635	36316	8400	21045	24094	27535	9432	5761	5989	11526	23844	4224	9497	20995	20559	2644	3249	12674	3188	7995	39827	23137	18504	3012	15218	7116	9600	6515	8968	17733	9454	8639	50688	25003	5364	6492	4172	7701	10146	29524	15505	4800	8555	4031	3353	4925	19963	43577	6391	18668	5686	2280	3344	12475	14196	18414	5591	61042	5353	2858	10499	41581	2441	7210	5879	10146	5200	16024	7899	6585	19985	17129	6416	23974	2489	8315	3914	5682	10331	9119	7141	26505	24739	31124	14886	14021	10146	16443	9858	10146	3041	9862	13253	20675	15874	19788	15439	9215	32229	10466	22123	45157	30616	9760	16166	27748	11127	10193	3056	3062	11351	6028	7803	8551	14334	30338	1400	8502	5656	5222	16005	2773	6733	16869	5648	10733	9156	18745	9987	11430	7903	3772	9970	15023	9579	7520	7296	49363	3116	12574	24020	10146	35306	9144	12929	13932	2407	25766	5709	3954	12492	8288	13031	39711	3070	10948	3362	11244	43929	8029	14312	11130	21352	18402	14076	9947	3961	38122	6728	4383	2847	5485	31400	10146	13243	13665	40275	4828	1779	4975	2942	4934	13364	23918	24161	2996	10146	11340	17444	9603	11544	10146	4888	8179	6494	10146	5068	37211	16667	5410	22416	7833	10146	38417	15233	37188	10146	5464	5896	9916	45882	19245	6773	11211	8386	16882	20717	3070	16538	14159	16544	17143	10146	9999	15178	16818	10950	27429	10146	10146	16828	7571	54019	7321	14428	3322	7018	42085	55169	4556	10033	14147	2675	6440	4212	14926	9006	10469	3739	9745	31090	12172	6294	27381	9055	10146	43542	37974	12512	17219
334.069	5.6	5.6_334.069			78361	26738	16859	141365	66870	7318	27547	11690	53541	56567	78649	23696	74376	59115	176742	183742	67280	31548	89750	27116	128919	131185	118554	33080	82360	160875	11052	45668	105740	501915	74306	72013	54328	115838	43518	23300	31551	70950	4975	34422	76004	55986	37292	42144	27344	60883	37012	48878	15876	30685	76748	11953	34583	13799	24388	64047	241792	25184	9866	27461	63974	20349	131819	3848	23779	7850	273984	306811	98998	146155	31560	79794	176640	74652	25544	51076	5992	10955	40202	11661	41829	46665	10056	7774	41234	129967	41171	13018	9246	38000	68312	3416	35559	59899	108862	35066	40165	25924	91979	202914	43084	83950	7730	49989	109781	12718	15765	6988	32268	43534	92491	14340	23945	205570	17087	22891	145290	48960	55754	30496	66633	46528	15348	57357	16016	93130	180936	35988	74172	406896	93739	30527	48425	47261	195997	101226	16478	222400	102827	67833	78565	100518	53664	17412	36872	36132	10029	22184	46973	64934	68763	230370	11724	23638	29521	41886	201186	56853	7654	63447	4036	54424	18387	38754	49626	110572	165977	51980	97102	33595	158605	48661	22054	2575	77330	25738	199521	125977	5348	70450	64560	251086	59586	71105	9253	40577	97461	244413	90686	4144	7836	23583	53663	31179	16467	151844	257245	30254	29520	49894	94743	33835	105526	251640	53945	66138	94404	82460	7958	95667	63148	79101	35681	31896	60099	188152	5941	106260	30999	178045	174868	111990	34385	115699	103814	83333	8428	96287	14625	52317	130983	14275	213361	263164	58785	74236	38695	6248	49320	33737	59093	66259	37672	29627	27435	109792	168815	13406	18066	65432	171779	35098	17226	95418	5594	32097	49760	13025	95322	14588	108043	10638	49760	17801	98864	59215
458.178	5.6	5.6_458.1782			87385	47198	15360	45310	25643	27618	25078	206951	57892	120684	135122	156371	52058	33678	35405	81107	118564	20871	52310	111372	126909	17147	31368	67610	35447	48593	208646	131766	93805	9619	83406	36370	43551	32940	54279	87692	53857	44839	279420	146688	40664	39553	25617	38346	12739	158366	74830	27346	40589	20040	20286	26697	107189	241391	31769	102146	24843	23994	22974	74619	76807	109959	38669	321117	32342	29526	59292	171834	14060	44533	35891	11622	25987	92967	27089	32451	106198	90394	31664	131144	20028	45987	22214	27185	56641	45025	50683	145849	134557	179673	75370	77584	26025	88668	57244	12493	19176	56869	70602	109456	86456	122145	75796	51914	170851	62358	123327	253197	160015	46046	85009	150969	62760	61547	18947	41249	51401	37399	46307	46132	76511	161450	10398	43908	30455	30544	100289	7442	23893	82206	26269	57695	51446	92940	63195	59189	47157	23292	60246	81632	51803	38834	52468	273659	18850	66605	121579	3335	197600	48061	73039	76835	18064	135739	33666	20443	67189	47500	82347	216369	19006	45659	20363	82468	240465	55739	87249	61839	119635	104919	84401	60032	19214	214355	32945	36108	22596	36476	169547	16940	71406	88916	217070	34806	18960	26800	17807	17435	72807	136252	135951	19117	9875	58533	92028	49985	63312	12608	18465	43656	26872	16532	17134	224546	96641	21033	118139	51127	37416	211635	74961	203772	15750	23850	24097	45890	241680	99192	44659	71462	48042	90899	117016	20223	82477	93156	94195	104277	13803	60137	88987	89810	67926	152781	18536	11060	90046	38584	283959	36197	71763	18994	33640	246843	306907	23290	65179	62418	14551	35204	38327	68384	42674	62778	33297	49489	172685	66015	43081	146683	54871	13897	229896	221168	70629	86548
878.343	5.62	5.62_878.3431			58721	214551	51517	56035	61653	43623	76397	65475	35226	159690	20486	79972	78916	93421	55279	51287	119829	47400	77609	26193	41059	61007	4755	47400	34654	191251	50870	84819	31970	101623	56944	64893	41402	173503	47400	24264	151273	127973	38842	37445	51924	108973	50085	110663	33886	42915	114971	70687	46642	34948	39678	15899	18207	75793	48161	31316	47400	31949	49360	41001	52721	77244	47739	61864	29143	54268	37463	19716	130513	24964	19995	53635	33384	90638	36307	54442	46363	16703	23429	38139	47400	57239	64365	20384	61477	81408	124620	31117	51655	5813	47400	45002	47400	34170	79726	24576	94925	17657	98724	169280	106031	66674	46248	79241	34194	41713	22052	64411	66251	46879	37648	54708	49253	31807	37384	39934	70946	43873	45852	3374	46895	83153	40915	65345	34955	46242	54070	47131	90216	46611	51469	59485	93861	122331	68393	70358	144431	47400	62596	39076	75735	47761	66735	50693	34017	51010	21071	29664	21936	45039	47078	47155	37486	47070	53299	47400	40727	67300	38104	45494	47400	53643	26055	60077	38240	24002	53753	39336	49641	47400	38720	46477	20945	32944	72475	25583	33623	85188	16816	66074	43611	72992	71136	81436	47400	34419	102073	106047	47747	32477	47400	34230	32185	53962	46248	2709	71883	26933	47400	98143	37613	47400	61575	83583	43149	76710	43267	32584	47400	105142	42808	20111	47400	82962	101521	48632	80583	43582	75944	39226	108310	19351	54614	40584	4005	23827	38150	49286	47400	30039	42926	49246	31904	21481	87518	66800	31340	18416	55774	55108	43102	35694	63061	44349	20215	28496	60387	28255	33434	129412	55223	30721	91188	24981	21414	47400	50910	37214	50203	42597	34186	49477	47400	37740	48642	78644
304.152	5.62	5.62_304.1523			12457	9091	22050	20491	33247	2974	12574	16774	7250	13786	13372	15397	27034	17233	5084	37559	4793	9068	11675	19033	12133	15225	5776	22172	17337	11907	35011	10895	6156	6748	11596	9249	19970	15357	24808	21044	32695	10538	4164	8411	13342	11746	10551	18300	30596	34259	27669	20346	28504	15536	3724	9582	7852	23530	12195	16658	5849	32949	13297	24227	9736	10483	26924	9706	3034	18155	14026	11117	6495	12202	8650	13781	12907	2341	8978	9121	3470	11075	6236	3289	4926	9201	5894	6573	12801	17531	23906	9320	8783	10940	11297	17986	3643	5430	11366	2666	11117	11117	11117	31759	9181	6453	5512	11943	15315	14877	5100	7257	19035	21422	10920	7875	4066	15242	5926	11289	7826	16986	3302	5228	12372	6187	33021	14685	11117	11117	28808	19009	23637	9477	21829	20103	2110	7619	14425	2926	11117	7868	35499	21830	7563	11117	28368	8785	6696	10265	40727	4768	5851	18199	10750	7671	5462	18551	26024	10383	12709	4915	3828	18133	3324	8426	3752	10482	16821	18766	26495	7057	5943	12458	23053	11117	7764	9835	17046	3528	10765	20558	4694	4691	12989	19431	15270	7996	4969	8419	7040	12446	11117	2776	11117	5382	15491	12748	1962	6247	7701	5583	11117	11927	11300	5893	13183	25962	34896	8438	20342	11894	5148	11117	10786	4400	11702	10588	3374	11117	7351	18712	7998	26798	7827	9338	17451	6077	9192	21303	5752	26012	4706	14638	11327	15248	10655	17761	20581	17116	3635	33616	11159	5962	11277	9367	9908	67825	19592	3706	27040	5481	14109	12483	4430	6240	20684	7721	6929	3499	3073	6150	16952	21460	4816	5103	17286	13861	36757	9965
434.12	5.62	5.62_434.1205			44200	41821	31412	51339	10072	42482	21042	38513	57857	27077	33729	58031	37519	33110	52497	36163	68148	51382	44447	13257	35768	56780	15892	49877	27403	42998	12414	20688	43915	17639	44973	34227.5	34227.5	48043	12998	10076	57827	45167	14308	44222	22521	81849	12358	36080	22042	50480	34227.5	47755	8141	32498	62834	20460	13024	21445	36432	36078	55489	29173	17054	21971	30120	30528	41529	13461	20004	12702	55828	34386	23207	26934	49722	63561	43937	16646	34227.5	39830	33373	27292	34227.5	43322	48409	41590	12246	25289	49419	34836	33473	36966	33914	29279	40438	61949	40742	58343	32319	47770	49532	51856	20354	42980	18890	58589	18748	62883	29784	66421	47137	53091	56156	50201	48191	33326	34857	43858	33523	25254	28721	53161	31201	34227.5	30374	19118	22208	6892	41513	45648	23566	26335	19919	24934	20748	23447	38954	41957	32878	34109	13557	59407	57005	43722	18957	47642	57413	14213	44034	13619	6829	56628	58316	40563	38108	17662	35589	15291	34227.5	47910	33966	26556	101371	53574	19860	50170	34227.5	7202	84072	11172	31478	24680	36985	41852	19385	18361	46140	36326	43484	23793	28882	36864	59141	19711	34182	34060	33265	28118	37398	34227.5	25141	34227.5	53251	39093	13179	36784	31831	49184	6421	33116	27489	78274	39623	72850	27969	39897	36755	71092	23855	20206	31966	18637	7448	18169	35798	43493	14221	3840	49558	29471	32001	56244	7302	21221	26455	50941	33705	62961	74429	30951	27270	33004	35194	31172	16274	15759	26526	48885	14595	42446	38815	46557	67094	21841	34273	34394	14592	35099	75881	43067	20612	5914	26593	18148	23642	11265	37609	60102	14231	29313	49890	93416	16276	44917	47922	18313	16034	38098	46211	44924
489.091	5.62	5.62_489.0907			62231	123418	14835	20330	6884	42667	8034	15407	26953	12887	16791	28695	12170	27932	105232	24623	130491	199832	22987	6972	21275	16658	9630	16474	11235	22962	3362	20919	121875	69091	56779	9494	16972	20508	11055	20560	124034	180603	3816	24203	7790	15899	56855	16065	69813	94505	8448	226367	20696.5	13964	110839	4910	7923	7672	18274	164239	24349	16385	7517	12348	53448	113562	15742	6342	11298	20546	49094	15873	210042	17955	12979	36169	24395	19007	9816	9582	15456	4901	12754	12536	201724	12492	49061	23609	13046	13483	15148	16170	21539	77178	50512	11147	145874	32630	12445	135728	87960	23879	22416	143311	70808	26656	15939	16693	9455	18219	11251	23314	21903	14954	80694	10924	18669	19778	26611	120868	155598	5430	26132	15380	51981	7369	13525	20696.5	12082	67783	30226	23037	13333	158626	9017	11718	85221	57483	16217	18472	6449	149584	12352	17614	60259	96410	11584	8106	15479	7661	20696.5	48936	118533	43810	49729	118843	22939	28185	14681	156099	28997	94131	157420	12875	20696.5	14449	8453	3257	24368	4662	25012	157673	159408	19260	16315	149124	10302	16380	14992	20005	25681	15888	25447	7818	51277	16985	12281	116978	94237	14050	115810	15590	109081	92810	25536	125202	26140	16226	4242	126172	106528	23142	193314	12075	89230	162925	23673	29393	10299	86878	100822	14059	34669	10314	48348	20335	7469	31987	57344	209692	18471	189164	25937	21507	19433	12795	7113	13978	40820	101580	17853	26604	37303	70212	20833	6282	19692	21784	11080	16583	18875	14297	17429	8698	45976	172356	44751	13220	32024	117966	21878	13930	9363	9910	120605	20696.5	16038	195262	20696.5	21881	14948	197143	4738	12268	24677	12481	4313	25203	35243	17116
480.257	5.62	5.62_480.2568			19790	29016	34219	10028	9574	25544	36615	32644	54068	11017	10132	37105	40224	21460	16271	10134	21830	20362	11930	19800	3596	26478	19575	13813	8144	17492	12565	22967	6646	14823	17674	33387	7092	16554	23621	10273	92246	6502	12168	33140	13302	22572	12084	14949	14008	18671	14719	30630	40452	27814	9985	10952	10158	35088	13937	27769	14032	14163	29541	14209	17214	11050	6116	17169	17915	30658	20677	21644	22763	16966	8997	13448	21913	15549	25821	35146	22503	47744	9964	15973	16527	11215	12405	19249	16649	12878	9772	11767	24750	7575	16119	31098	14667	13042	11268	36177	7025	14667	14336	19124	8055	29439	19925	14682	20814	22828	20023	11418	42271	12775	20419	18265	20332	9478	26563	36931	3195	18254	22457	14479	16899	10699	12266	26271	28014	13779	13771	8262	12523	12563	16582	12623	35498	23173	5116	14536	17053	14813	24252	14610	3255	13352	4084	28569	60923	29182	8438	37519	25098	19393	15518	13173	5769	6662	14667	20925	16363	7488	12434	12666	7443	10091	18718	6434	27003	14505	11645	16136	23542	28386	6229	19469	8898	11489	12473	4506	18247	12841	34236	8695	14200	15974	7492	3752	16119	2562	26004	7320	14888	17664	12380	12373	15496	19509	9969	14206	19733	29223	8864	11061	5616	12630	31077	16384	7157	21794	5766	14667	29013	30296	13748	13809	12853	12862	13650	6424	16100	36384	11582	8126	27346	7838	14667	14480	14667	3320	18275	25134	31740	11372	5051	18189	13374	19643	4056	8126	6154	32210	20440	9927	18183	7952	8691	10533	16787	7407	9168	33310	68908	25668	7563	19153	10966	16593	5950	9289	10497	10801	14262	9888	10501	7229	19188	14206	11150	9326
362.195	5.62	5.62_362.1946			174676	145073	442225	152390	186145	312865	365998	150845	222406	115893	113198	257462	170655	181773	151635	49261	273008	121741	152995	261667	71573	179157	869834	134856	117136	219855	339908	174739	21304	140584	170789	244533	184059	284706	117206	140016	379523	125885	159502	134555	103557	223810	394009	192270	455997	182884	212260	116897	405643	203590	161299	135038	113311	289842	61065	126096	90804	194444	235472	159737	161639	135184	92065	150468	133133	352988	109093	110776	101570	63215	143148	180769	182326	51708	221862	285210	229777	339675	88958	187543	77490	92741	211217	63486	122466	204059	192936	91239	255203	82446	165262	205402	76306	92781	116757	181725	45025	93720	48369	175095	181146	194830	200365	151986	121566	117929	121624	65946	244301	183088	104935	100129	157868	89280	259234	191681	97974	125016	239266	186558	161974	116310	286882	193473	97741	155109	55348	111597	204136	101655	196004	77704	244882	169268	78224	216171	179940	69915	121972	100195	138142	138676	145264	102673	152883	312487	537757	291506	128087	249566	159166	86060	42036	195058	139644	113573	172965	183402	71857	52103	179590	84088	156211	141824	129283	36112	56408	102526	279237	88893	39426	202273	225615	70011	148205	71149	114453	110014	140878	73857	163126	80311	119228	102620	96188	124731	205868	124837	142143	139383	126064	91099	316657	68263	226581	64814	213848	114105	115031	157214	100294	82891	165196	133233	310079	311200	116503	199973	258325	181883	161165	147874	458093	176196	384635	73563	87290	133492	190618	45652	180546	104572	220109	273886	45601	131503	176139	135845	117053	99102	210186	97241	73104	86178	150781	177478	152251	97393	171040	117995	163553	68916	184991	250283	86160	194007	61924	231981	320853	204898	152026	166869	71948	84160	116132	129092	73694	103120	122589	232486	213513	108898	362695	98406	121198	67322
272.069	5.62	5.62_272.0691			70822	64151	61808	86024	18588	65602	40082	64739	95346	35422	55341	94888	74788	54671	78241	53428	119032	87426	82204	20767	59145	93801	23275	86086	43714	75981	26039	33877	73325	47292	68680	54397	54589	69390	22183	23866	80750	80742	25488	81277	28931	141337	24230	58003	27521	86473	55150	63621	15301	51105	109399	36435	25925	14532	58465	62027	96061	45875	31338	29496	56869	46701	66193	30082	39727	15341	93142	91945	27885	59105	77103	106287	74270	26598	47877	43105	51884	18132	56765	59775	69143	55566	18988	45118	69306	66457	48787	60209	53448	52631	60031	91920	64852	97187	63669	63523	87665	110815	28299	56500	35941	106209	40494	97615	45023	96536	78244	93153	76769	63328	78554	50325	56195	81380	44255	54322	38259	48107	73157	14180	60734	22075	33237	14085	72897	66915	61728	49518	50814	60042	46445	37086	68542	65442	67442	56388	26156	92146	92279	82409	26303	79375	100983	27332	77794	23450	10066	107787	94391	56307	58131	36595	39612	31357	55786	76290	60101	49377	173420	103498	13283	75765	41329	16402	140719	22416	56240	47156	47610	73995	50037	46940	76072	63734	83963	52917	67632	74260	97425	45095	59871	60781	64830	33159	63648	42586	40986	38800	79634	75121	29942	49057	56889	86143	14195	79920	58339	141250	51042	124472	55048	67950	62971	122118	40823	40600	52823	35928	18431	38327	66110	75820	26847	16936	89271	50219	56982	102670	16593	53911	60553	78165	52960	125651	138024	57370	50399	54264	52290	55517	46774	28054	64060	89830	37121	83804	61681	78349	124285	28354	61210	67151	30989	61318	135165	92440	40239	19251	52446	39982	47777	23675	50437	95609	27613	23656	98047	171928	29294	77952	93658	25217	19875	90754	85304	94070
384.176	5.62	5.62_384.1765			25011	21615	52421	23740	23988	41126	47324	19196	29243	17455	16782	36270	23189	26039	22522	9737	34787	17385	22226	36388	11961	27293	102120	20890	17498	32221	41851	24505	5436	21431	27426	33630	30320	40394	14714	22251	52309	17767	22710	20557	17675	32054	52984	26894	57813	27842	32255	18315	52440	28787	24259	20696	15429	40877	9144	17378	16189	30565	31574	24161	24860	20890	13174	22129	19466	46683	16810	19440	14809	12916	21316	25470	28139	8388	33529	39849	31622	45440	16000	26338	12658	14164	30415	9344	17229	28340	27721	18198	37016	15341	23943	28763	11307	16826	17227	26964	8132	15242	7199	25452	24143	29561	28547	24525	17839	17651	17343	13917	32662	27356	14717	16228	21437	14398	37299	27812	16006	19023	31712	26242	24130	18259	38561	26772	14124	24330	10546	16043	30623	15832	27148	13624	34206	23351	13412	31503	24751	12395	23107	17450	18383	20020	23442	14818	22688	39736	67831	40699	18461	32840	23122	15267	4938	28790	20250	16625	23510	27848	12244	10172	29991	14319	22140	24264	21622	5425	9587	15391	40428	17049	5858	28178	32834	13311	23390	13586	17568	17992	22243	14497	23140	14327	19265	14895	15155	20728	28069	21903	20732	20523	21027	14822	44560	14023	34759	12408	32201	16546	18850	24857	15803	11210	23259	22502	47995	44833	19490	33235	34619	28016	24929	19896	62996	24289	53545	11993	13822	20250	28585	11110	25608	16362	35455	41664	7434	21445	27010	18683	17495	16696	32867	15390	13278	14978	24784	26334	22590	13894	23358	16973	25451	13441	25510	34775	13766	27462	10828	33534	45162	31304	24123	24293	12420	13788	17077	18237	12887	17986	17718	33608	29558	16752	51053	14048	19999	10428
464.095	5.63	5.63_464.0952			136143	81671	88334	109852	51857	77593	58525	117348	112214	16141	292843	169491	55349	133565	39778	127761	174707	237669	169450	38273	213635	130372	53773	170407	221291	142244	128031	89068	192495	90013	116061	109336	120973	144912	45278	410753	161065	223186	75782	33905	68315	187190	668979	79153	1277945	59649	114611	199095	63722	37111	115379	115010	88354	178687	73301	106310	172530	123849	61381	111122	110114	219987	120250	106103	72980	433175	119084	100896	53030	95590	89931	161457	185983	36769	75853	84077	53018	174538	132474	21344	217154	58042	442919	66547	67904	72247	83866	114748	53900	88674	102372	86458	240588	380540	58823	301012	185971	188487	56903	135938	34177	123101	71041	91835	118571	257550	102631	209758	76627	79934	140087	31580	101002	124888	45125	128060	98774	56239	195001	295082	109865	71645	87673	43297	87874	35890	186139	530547	110840	70001	71660	31015	38215	76328	100236	108318	65650	137761	125929	50065	518564	66486	112343	98424	39878	202677	144087	51131	99169	57939	98472	46726	486532	488813	139238	198286	111310	65961	401631	113355	54893	83062	61722	24598	101639	86644	109609	179589	61509	85778	94167	95829	49462	102292	108615	112125	78363	103113	110896	94004	96046	114507	74135	134453	155198	78613	126117	63854	146944	58095	580092	134170	100814	89279	20096	120228	114301	161134	101183	124130	107388	172414	72535	258592	76016	52992	106287	52500	363137	40835	96699	127019	81881	14420	68462	133186	58850	115757	21903	84753	47322	275668	66587	54239	230193	88611	59020	137648	66366	56304	58004	57018	85117	79587	54260	78176	126975	52026	217094	18971	90089	161969	708451	79157	192886	139627	61195	176427	100711	7788	95199	88137	85748	319376	46017	46983	152094	363587	56425	68146	118075	146316	60128	108174	120345	91137
678.503	5.64	5.64_678.5029			1528700	2063389	2170399	1978806	2319655	2308882	2613096	1873001	1472291	2350130	1171146	1961822	2823379	1575486	1733777	1807075	1253436	1425643	1886420	1973430	1349259	1902262	2286057	1209410	1637229	1507859	1530386	1952155	1198196	2117370	1432466	967970	1341983	1690482	1991876	1981236	888084	1461662	1949276	1305972	1174697	1346417	1861316	1642610	1539447	1268231	1231602	1036248	3646841	1286485	1015986	1028126	1746532	5947099	1615970	1007480	1378045	1561919	1792612	1690296	1305304	1319272	2859890	1599463	1229607	1642695	1249186	1992102	879054	950452	1043984	1708201	1057480	1376646	894783	962287	1062569	1183038	640102	1691478	1057292	1553680	1034862	1673304	1653415	1943235	1225339	1412672	1735023	986036	1249282	1824959	1071732	1273411	1136343	800171	955731	814293	965795	905942	1202289	1948691	1794033	1039295	2308478	817416	851519	1662913	1435324	1180963	614333	1578851	1538726	687684	1103227	968966	1068451	1253599	886651	1791826	1214544	1202979	1325459	1360920	1310887	1274018	1757267	1046176	1053605	1307491	1267414	1283499	1045539	769405	1022538	1660132	2204353	682412	675666	2138891	1043437	1164472	911354	1782257	1291191	1490069	1517619	702079	1496273	938028	1205782	1049154	1442751	1873364	1697680	1189515	1899683	685402	610926	895190	1202428	850476	2232059	2732175	849228	973305	1815091	409584	459965	826390	1209749	1275341	1248128	1723040	1002331	725041	785653	2353111	1050931	920198	1181513	800410	798929	792155	1182745	2039735	1522420	1172816	1336009	831470	557116	1122273	2345574	1537188	1233472	1393567	741114	797389	568198	1114151	708967	1634836	1276857	584851	2010348	1246044	852609	1327062	2143912	1170830	1149734	1021608	1517227	721883	663801	770542	978669	696197	3422387	950133	2127678	1054742	1416494	1129938	1413414	1418857	1061486	2060110	921829	1458001	1072593	2762619	783140	1176015	1633892	821113	904894	1475391	1180816	1735066	1118425	1250544	1082225	1727817	1338507	1302475	1837407	1876426	1791248	1743472	1704492	2049372	1696502	1165827	2165930	1632459	1607954	1107890	1591690	1784894	1721258	1543558	2002307	1301157	1597982	975228
741.499	5.64	5.64_741.4988			280400	376609	486002	360365	517178	345142	645222	355519	312654	569021	193539	349685	539496	353769	309288	374644	65730	167048	390889	509030	288406	296426	579404	243005	376521	362281	430035	435140	132377	297190	275483	103398	138229	349213	451413	369428	129912	193698	477919	297508	323167	130333	369078	384256	277410	232192	247928	68570	990411	362150	102026	160201	442644	1333466	409724	124904	240241	401509	377699	404656	279988	290124	640513	432822	344380	409031	224780	306834	175290	244230	172847	296934	215835	357030	110262	192795	282443	332561	86384	448147	158060	397424	264972	349287	334866	470330	314098	365966	457729	165584	276224	453982	181078	248554	300309	90860	146934	142334	245191	164946	274740	435235	472014	200186	427685	109995	171166	390969	283763	219448	78475	340044	278720	136742	229629	198465	177766	167637	136102	463344	257043	348390	387833	385971	253821	262135	376629	243839	301751	231765	156313	339833	188306	125244	185477	341818	551389	64309	45487	458119	174875	105250	177323	456767	330701	382116	514065	113362	168241	209585	212275	179479	151782	316291	280058	121872	339696	90840	58210	78999	289365	106516	346863	604867	129422	167462	325877	35043	58088	146031	242870	106074	252797	358908	145143	76881	152388	431147	211189	180449	209252	154248	138887	100581	166242	309148	203807	245269	155377	136357	69552	161928	414866	295007	326114	132483	104028	123031	41996	86474	55182	191819	281211	56267	399765	174489	114278	309074	372697	229642	199073	172040	327719	131949	87627	77665	216353	69885	629841	197905	404985	187015	133869	208322	162345	168251	246033	380834	156763	188713	231925	534393	173831	227817	356288	129204	169971	294706	169867	398995	194283	173546	110082	375904	223976	147357	376917	410813	397279	404290	271548	438872	356428	90065	479986	213960	274596	77537	355850	355466	284218	335712	485230	201525	289466	149993
792.496	5.64	5.64_792.4956			56539	72383	69812	69559	71651	85165	77068	64580	49772	67722	47122	73009	95584	51718	62663	61226	61595	59645	66084	60911	46996	71930	69541	41318	54297	48952	45495	64068	50978	81330	51853	43845	57659	61118	65455	73050	35611	60027	61996	48093	39441	60117	65954	59253	56741	49132	44779	49686	97668	40530	48009	42419	56327	193148	54723	48383	57724	54271	62575	60643	47076	51399	99690	48690	38621	56562	51716	77505	34591	35605	44120	66454	42648	45371	43568	34451	37234	42093	30857	59844	46321	53761	38061	63312	66332	65275	43852	50054	56818	44896	48925	63756	44548	51861	39552	39243	41814	36604	34439	39708	43693	73891	58091	42459	88102	40123	35537	61907	55762	45962	30032	60424	64506	32206	42542	37413	45421	56454	39091	61514	46824	39571	44234	44730	55230	49277	66636	39893	35845	55523	56658	45678	45050	34745	46031	65587	73721	35864	36968	77498	44369	56382	37492	61109	43764	51358	43901	30527	65053	38330	50320	43606	71362	73783	66935	61593	75759	32350	31212	46423	40511	41446	92040	93216	37897	41931	73469	21256	22665	34360	47957	65947	48310	62263	46514	37244	32114	89309	40435	36960	48107	30496	32976	38500	54549	85528	68048	47343	64916	38543	28514	49559	87611	61176	38433	67075	34104	36703	30026	56360	39913	76805	44956	32794	74070	55294	38882	47399	80281	47890	46698	47054	56437	31496	31408	40078	37857	33871	117719	37940	80630	46053	67794	46795	69027	64015	38571	79282	37864	66280	41947	96287	31402	45639	60514	33054	35348	56271	52600	59000	47015	56547	53789	60508	59521	61759	65078	66847	61604	60527	68780	69949	60504	58755	73908	73544	66976	60020	52823	64426	70782	56095	62940	56658	60406	41034
854.466	5.64	5.64_854.4657			19545	25135	23229	24388	24996	30766	24831	22089	19329	21453	17245	23446	32598	18640	21141	21431	23113	22386	21587	19764	16970	26791	23209	14086	18052	16065	16736	21174	18801	29902	20178	16279	20239	20814	21790	25331	14297	22346	21316	17404	12836	23983	22530	21032	21098	17094	16307	19148	31009	13679	17135	14135	18346	61381	17971	17192	20103	18983	21846	20930	16659	17780	31158	17218	13825	19186	17818	27062	12809	10823	16090	21104	14112	16262	15520	14177	13069	13011	11693	19707	17488	18675	12377	21280	22309	22256	14805	16746	19119	14164	16923	20188	16189	19219	13344	13875	15016	12561	11335	12694	16157	23559	19485	14219	31473	14344	12752	20915	19079	16257	11315	18723	22664	10409	14085	13782	16287	19266	13728	20121	16237	12504	14123	16377	20754	18153	24075	13266	11469	18128	21281	13255	14582	11796	15819	21269	24594	12659	12334	25565	14502	21081	12899	20378	15549	17241	13207	11041	25314	11126	14088	13762	22707	22362	20496	17111	21676	10302	10693	13213	12519	12980	28606	25323	11081	12988	21643	7849	6960	10320	12435	18563	13139	17366	13155	11709	9282	25100	12532	11044	16181	10053	9451	11893	15225	24859	20105	12707	18888	10742	9462	15313	25565	16906	11713	21742	11166	10317	9706	17039	11111	22858	13208	10557	20050	16326	11946	13098	25243	13843	12516	13769	15836	9150	10085	12954	11006	11285	30250	11260	22066	13638	20766	12949	18351	18947	11290	22094	11647	19605	11675	26362	9359	13961	16857	10758	10613	15490	16440	16321	13619	16672	16126	18868	16657	17989	18444	18536	16728	15725	18445	20128	18058	18408	19965	21583	19503	17925	17082	18518	19997	15241	16403	16414	18852	13650
418.09	5.65	5.65_418.0901	Flavonoid, Flavonol	Kaempherol pentose_5.65min	703403	1848015	71231	104246	63229	895886	52192	101354	93013	38467	175282	142991	52016	119245	943662	185457	1418454	1990350	261589	62585	154363	216118	57892	151724	179801	123420	190031	73899	2578027	2420366	680179	115968	97156	119165	80036	1603061	1361296	1680154	69927	80805	179927	159475	1321598	121381	2199562	1776934	96136	2383414	15699	141242	1047061	100438	96577	52536	260617	2281257	142894	140774	64644	323728	621464	1314688	110697	85589	80851	1142176	262275	86414	2122004	88166	73916	133798	147591	58828	64035	94093	183469	65817	147305	40674	2295085	62833	2331444	75359	69701	70101	81723	99189	234819	1247226	576187	139503	2099433	310880	62409	2912164	1485874	158806	75391	1817821	1458070	110052	202352	85966	133501	216680	87496	197326	83562	64184	1079756	38790	89448	132562	855329	1467631	2614263	91069	260778	527727	575353	42110	126863	47591	81530	677469	217548	430918	94415	824127	65932	170290	1254864	684503	86261	89942	61621	1407222	102796	77861	2906281	990909	92562	182954	44326	156962	28827	511499	1763053	672613	551372	942458	1028437	1501281	117993	1658217	98801	1218621	1501133	231359	69607	76154	54619	25764	114760	78844	163799	3417779	1350481	82563	145979	1934471	54624	89768	87019	114271	76010	96192	129918	74988	537544	91357	143442	2480622	1501977	67559	1139365	64347	1273525	1228164	1095511	987069	178965	86342	145217	1292312	1681042	142066	2738329	110595	821475	1659845	69656	210394	74785	1974686	1458098	157382	1163426	47423	532339	176382	69521	1393823	726053	2392306	59309	2206954	984554	153682	65454	223538	63366	52877	186774	2131161	127052	202410	1019875	1254279	178476	73183	73598	136655	55811	69033	108861	202467	178721	25815	530060	2028671	1710009	67560	154785	788548	125853	570373	91802	17102	902311	37327	82512	1638600	42973	1582848	134422	1676741	148421	160315	105500	147591	55664	106689	101403	80941
516.088	5.65	5.65_516.0884			14137	13786	6382	11310	6979	8197	11244	11134	8851	6758	17732	12578	11078	11362	7556	15964	8493	20678	16003	10324	14912	11465	4529	8928	17232	10986	7135	10231	15233	17190	11753	8391	16805	10134	14816	7902	10051	13744	7220	11020	14879	8183	13077	7174	20677	14211	13108	12664	40029	5921	10222	8853	9344	9832	11398	19206	14897	11677	7079	17583	11473	15517	6939	8704	8899	9341	13201	49305	16689	12346	6047	15556	13785	8670	11305	8273	9707	7078	15497	8648	18835	8948	7028	9771	5282	8492	9354	9269	10398	16241	12833	7430	20656	16473	8851	17861	7793	11151	9984	17642	11293	12977	11539	13165	15703	12831	9623	16035	13209	10103	18621	7715	10628	13521	3223	9787	12516	6957	9859	6032	10643	4617	9951	7027	5338	6425	19509	23350	10786	15376	10684	9749	6318	11294	9960	13501	8666	21913	12954	7637	12503	10477	9394	9149	3436	12023	5923	8508	23113	2684	13187	16734	12681	9353	12214	16525	13496	14681	17394	11105	7867	8726	11909	8545	16611	11207	18117	22897	17067	13899	16661	22768	4275	12189	11853	8551	18849	10672	17843	11241	10864	12722	15093	19060	11820	13402	11843	15675	15009	13267	9034	14580	9869	16544	5214	24244	17727	11206	18410	6889	24728	17229	9573	18583	11012	14144	18289	10850	7689	7117	11374	14635	7602	14149	5359	26421	12333	19605	7065	20078	10394	14550	7907	7042	14838	20434	9811	11426	10266	7710	12983	9729	11268	10328	7318	10070	8139	11014	17253	7928	11764	14925	13969	8608	31971	12182	16129	4047	9294	7057	15114	5847	9187	21340	7362	10763	12136	19017	16121	9005	12640	18326	5364	8801	9602	12476
502.042	5.66	5.66_502.0424			23503	56206	7441	6868	6016	30326	7441	4329	7832	3377	8541	7011	4997	5407	31272	6625	47784	61123	8861	4889	7441	10824	3558	6905	8056	5875	7954	7858	82270	76521	23048	5887	5744	4398	7041	46697	40866	52197	7441	3681	5804	8419	39849	5186	59722	53738	7441	77191	7441	4097	34526	5324	6176	6698	9326	70617	7666	7186	5521	10139	22647	42572	4515	5028	5067	34426	10220	3601	65279	6273	7441	7457	4985	7624	3597	4587	6981	6750	3034	9493	71139	2624	63256	6975	4664	6404	4403	2284	8608	37504	19220	6610	66012	14231	7441	92960	50202	8202	8923	55488	42765	4332	6903	5177	3570	9233	4622	7805	2661	2926	37147	5694	6716	5532	29518	47370	81675	9888	13254	18982	20680	3929	5450	6685	6931	21945	10268	14925	4179	27615	5320	6834	39066	22153	4654	4332	5849	45709	5458	8696	89466	33796	4664	6959	4825	5965	7441	18363	53720	20711	19065	31514	31643	43912	2582	52165	4253	38192	45760	10079	3473	4333	3709	7441	5365	3765	7484	99367	44131	3955	5788	59140	6833	3301	5259	4628	6764	3982	2819	7441	18572	4228	7441	76951	44746	5455	31518	5026	41295	36810	31970	32574	6715	9538	4467	41487	52176	6620	83158	4924	26827	51816	4241	7665	3797	59408	43216	4049	35328	5008	17870	7908	7441	42328	23623	73611	5489	63160	31488	4535	4776	8656	2046	4654	8230	61449	5536	8817	34785	36614	6773	7749	3754	6481	5363	2214	4469	6727	5929	5038	16827	56664	52042	2329	5282	26611	4676	17090	4733	7441	31485	5835	3935	47899	3326	43619	1714	51452	4626	5810	6300	5431	5288	3956	4113	5694
441.083	5.66	5.66_441.0826			17479	10397	10989	11406	13389	22071	15422	10757	14971	7278	11744	11450	20202	10331	18646	5269	35881	17152	14709	9124	15997	30971	12559	15857	2349	7687	11816	22198	21986	25991	16163	26269	17030	21140	15246	19481	18088	34873	11125	10941	1792	27503	12824	9083	9016	13877	19740	26383	13389	8862	33539	16398	12065	13389	9277	27063	22520	5455	21523	8602	13980	6672	13389	14177	4269	7363	17467	17995	9395	8604	23713	21524	22783	5420	18728	14478	10432	14011	18578	8946	15518	7397	6807	15841	11181	13389	9760	11690	11671	20822	12738	14488	9716	19471	6505	16900	21772	16085	5508	11740	7875	17244	7270	22984	13389	22624	19466	14658	27440	18568	17305	14058	10325	20399	21214	8698	14105	31305	16196	9154	13576	8764	4767	10561	25418	19683	6555	4134	3157	10071	18081	9987	13118	29620	26544	9816	6852	28060	28040	10613	11909	36992	14732	8938	7918	11706	4352	15076	23373	12288	14399	6679	18708	11445	9519	13430	19817	12810	34617	33844	6123	20834	11999	13389	26007	17582	5043	15068	15853	14059	13389	19981	8315	7273	15818	26005	15582	16667	3379	15700	13348	9416	11968	6055	11392	18939	17913	4890	29638	10806	29743	13600	22653	7481	3168	25253	8594	23042	17645	22151	15403	13827	5699	30329	6915	6361	4813	8781	6335	16075	13156	15125	15557	7455	19482	6545	9699	22951	13389	4929	15286	6532	22780	22272	24280	8765	10775	9517	10562	19380	7438	8690	4332	9827	4093	21672	13821	3291	17376	4024	11942	5774	14353	10211	11773	14624	13389	2264	2893	8841	7503	8370	12167	13540	7275	12807	14263	28621	13389	11500	12792	13389	8314	12720	11056	15084
486.078	5.66	5.66_486.0777			31903	83965	3789	10487	7868	40945	3248	7454	10312	5067	8821	9954	5128	7063	46201	5369	67876	84660	7612	8448	5290	7797	7295	11254	4940	9683	8088	12134	126608	118710	30827	5592	7224	7971	8870	70450	55919	78349	4241	3725	6782	6314	60451	3754	90993	85554	6923	107152	9783	7776	53357	6406	8205	12021	12169	103894	8347	3551	8282	13160	29797	54954	8628	7781	5557	50736	10900	6901	98953	7454	4861	11777	6352	13115	9214	8704	8803	2146	3674	15445	102932	12007	105135	13822	12630	7512	2418	7425	9827	61841	29363	4773	92990	8814	12524	142707	71804	6874	13712	83042	73328	11808	8490	7208	4211	7668	4594	12206	11578	5636	52988	8616	8356	11593	42153	74231	136849	3886	7038	26002	28060	7132	5045	8140	10555	36818	6832	10821	5774	42273	6433	8332	62561	33490	8156	6986	9783	66310	4082	3200	148365	53047	7226	9098	7949	6766	3178	26290	85291	36578	31598	53504	52526	79801	5144	83434	6864	66913	66855	10417	5945	14079	7603	3938	3718	7946	5915	186466	77124	7923	5535	106387	12221	11045	8414	11424	11654	10397	3684	6312	29303	8237	5234	137399	79674	7130	60282	8888	69247	68179	60468	53936	6588	13398	9143	72245	90867	2639	149392	5680	45276	87794	8286	2983	10702	108434	79589	8428	64491	7424	28103	5673	5922	78308	40165	135868	11658	116978	60949	6133	8469	8726	7445	8085	9174	114316	5898	6897	58807	71437	7945	10678	7110	5999	5643	5689	7729	12090	9125	6175	27788	109558	86921	7348	10003	39682	5854	33813	6112	5171	48700	10689	8499	77193	8384	82777	11401	79072	7188	7807	2276	17041	7745	7378	6997	10939
392.205	5.67	5.67_392.2048			15399	9639	7133	4442	21390	12848	11999	4899	2344	8277	12881	8804	5029	5791	2896	35484	5658	13064	10134	14388	4080	8634	5026	14475	18130	4099	6054	4355	5464	5073	15357	12559	54276	5355	10306	3805	58751	4661	6795	2781	4275	5904	29627	19398	5147	6912	102181	37505	8760	5643	2622	7903	9720	7036	3442	5371	48602	39409	5693	8645	12281	39499	21019	8442	7266	11104	3957	3663	2340	3313	8071	4242	4016	6432	21424	16507	4707	12885	13970	3694	7993	36841	8804	8804	38183	8266	36281	13606	15941	9793	13776	5755	4816	5742	5620	5655	8804	22131	2122	10682	6388	9602	13432	5640	6033	10321	5320	7472	8804	9552	5743	5826	2155	30098	3216	15933	7474	8804	8827	8804	12480	4737	35398	10317	8804	2768	24984	31197	27298	3629	9957	7313	2782	6053	5939	4043	8804	11660	4260	23763	5244	6533	19989	8804	12438	15999	15958	8583	8804	71145	12450	8804	7383	3898	72447	11840	5507	3282	5981	9219	5530	32977	7216	22903	6822	30853	61030	18417	21956	12438	29664	7109	5469	13314	8804	8804	7031	11564	4387	10123	12917	34440	38281	27395	6925	19574	11743	13385	5283	8627	8804	8804	5724	11596	5123	7112	5885	9612	8804	6596	31015	4439	9511	24473	43104	8804	33466	18165	8804	8804	8740	6874	4596	40010	3868	34460	11048	2375	3275	18016	23938	9471	12171	7788	41603	26034	8534	4008	13467	3654	60519	10458	5349	18215	30675	5702	7338	9388	7521	18152	9826	21709	8804	100800	28642	16547	26784	2483	4862	8804	31664	11462	9010	3997	42200	8804	3619	7743	3091	15073	24066	30640	8804	3435	6815	3795
1090.24	5.67	5.67_1090.2354			30204	75481	17399	47307	36346	41289	11129	10133	37254	34771	9900	36407	45194	15283	44058	15782	19768	29712	10434	5196	31530	19504	27821	42903	27200	18689	20146	25386	63103	20801.5	28043	19677	21630	52361	25399	28747	23615	22012	16995	66353	10356	24225	16654	10503	17851	31489	27124	27271	6795	23527	35461	16843	9533	15016	28020	62839	54135	12355	44323	13539	24990	27325	65670	43202	16497	10693	9872	20479	7766	25861	20552	23745	11180	10653	7545	23991	10606	18177	36006	48759	34273	23913	12357	37138	30415	3806	5403	63193	9156	22546	26140	27309	19822	24155	4274	15348	31161	43736	10584	25162	2583	18854	5708	21731	25454	29322	18980	48433	42038	20654	26601	15656	24173	38769	42060	8682	9717	35425	17937	21096	24633	15573	8225	26535	45261	36380	15016	6140	6594	20801.5	22022	24932	44489	24974	38383	8772	23087	23240	33431	20949	13124	33558	14181	18932	24480	15904	10723	13478	22106	15946	21146	20801.5	13039	23650	27192	21180	8832	15831	74182	22203	6040	26579	9456	5396	48599	43533	11155	14957	9098	36003	11918	9797	45152	38586	29207	7265	9643	34082	30832	11338	20964	11480	13212	7942	35388	23025	21552	10917	48279	30714	33884	26902	22682	50489	3833	27903	6746	30445	21755	22328	19901	47388	23056	16148	7782	8782	7322	5722	17158	20801.5	20003	20537	37427	20801.5	12066	6200	49315	38987	20801.5	14653	50976	6207	18309	25887	12576	9234	6661	13908	37909	22791	16591	38731	10234	11782	4144	20125	22700	29478	18087	12772	19613	10178	12717	4117	33174	15732	7739	13653	8710	11949	12347	16893	17089	10177	7459	8563	41085	58945	8994	16152	14865	14627	21284	27476	25036	19032
482.122	5.67	5.67_482.1216			16656	10348	37739	25653	33680	4598	11794	9094	18982	8211	1997	16008	20236	13620	9398	8974	8857	21418	7236	9130	12617	5637	10366	37614	8093	12834	11442	18235	24094	7960	15486	19586	14622	12917	15415	15460	13989	5015	16621	28070	8415	25492	15408	11963	12574	14144	14120	20469	9296	6726	13671	15992	7464	17445	13444	9820	42301	17318	18957	5185	16590	18591	27291	12875	22511	13352	10094	25582	7883	11494	18306	17130	16228	3987	15662	18967	6309	15864	34323	5897	19026	10088	30670	45525	11788	9301	14428	17749	7253	23953	17369	6300	20501	12091	7264	9065	11354	15351	3859	17377	8925	17926	8533	27813	7805	24311	34780	10924	7570	11930	14638	9332	20564	25124	10112	11212	11357	30812	13166	13448	15204	8397	13078	27935	6656	8327	10084	13444	12169	15172	11979	6112	2614	14682	17095	9576	24633	59489	33447	19169	12818	12989	14763	12935	11423	4949	9597	18414	9192	13350	14314	13606	11255	5859	29396	20465	6950	8339	47841	14644	13411	10119	13269	5972	8936	25629	6896	13060	9915	8813	9580	12095	10323	10622	22626	6143	8708	23825	19536	43137	14626	8417	7148	3754	18068	10223	12606	5546	16727	11414	23251	14033	28056	28097	3614	45611	8821	12354	21188	16405	9829	19423	6407	22358	10879	11261	17020	17348	23133	7795	13839	9884	25308	4853	6881	6676	8165	13102	4768	9422	21810	6665	19279	16216	26524	14018	6057	16276	20589	10678	24815	29459	20532	14389	11478	13963	14558	31352	22477	4807	13783	21661	11219	18131	23965	12050	7340	10475	12967	21567	11164	18053	13919	32805	14894	13730	12706	43575	7979	11664	21927	4120	20367	19931	24109	14528
639.199	5.69	5.69_639.1989			211927	350086	91683	521977	83793	232660	452045	668832	26898	1002696	171564	285419	70379	227101	309771	76950	256918	12138	483140	73746	168000	344574	144796	100474	27007	899753	217919	771112	8510	386049	202326	174853	31095	15379	60272	175989	913459	3998	298762	328330	290494	271346	11677	129834	63847	435096	373379	368527	414680	261810	4904	91621	194833	137541	282431	334066	57457	176096	498898	221518	188602	8665	62500	243103	198082	298234	263808	92692	8996	227030	129576	280708	265799	6458	182621	160932	570387	192022	15807	156243	6925	19283	309296	117396	28888	288796	139936	154389	651513	31914	179704	363788	5481	292943	261671	157580	80942	124616	9469	269130	611582	4673	435680	113478	121009	30783	209232	184697	201719	134003	44784	732470	253437	144817	46633	192339	396593	273270	81123	5810	176394	76536	186430	7772	288856	303595	80362	153453	306724	293142	21409	366643	488945	159190	113528	424957	602920	15147	22283	131885	432692	5751	117049	380595	69915	668014	224112	260318	142862	34641	163176	276079	137022	67709	165541	3823	277659	65318	134096	109578	16925	19089	120468	130076	57190	110029	94930	194170	192072	162568	70253	202757	159190	212489	637657	172761	228976	355734	90060	251056	161304	403526	21488	10045	2028	33549	159190	138215	24317	140572	36969	20184	42555	366994	142014	11985	290198	45818	8992	86148	17031	7209	5856	169525	16880	154056	7865	96519	63151	186046	160572	122944	180035	185082	159190	145209	265438	8118	206790	65857	756575	80409	201074	55926	2187	23758	441700	195599	51445	183367	116966	385823	159190	352081	83703	490587	124634	223921	35469	346105	155677	451765	394893	199788	146569	159190	113262	8898	215252	73425	206046	299694	107038	82503	54135	9396	170011	101084	293198	210961	175029	91835	364587	148834	66404	651935
370.127	5.7	5.7_370.1269			92093	67274	16408	109536	126349	66146.5	46103	86494	29189	82583	44322	75355	38161	167225	98004	466343	14121	14382	58324	26490	111115	190618	13580	134590	148281	92857	78166	51841	63297	24280	92463	154077	114094	108814	58950	44749	315784	27918	29438	37215	68767	67156	18116	287886	114835	55120	148685	62043	136769	85564	23645	14361	27430	48238	60067	15336	112839	442616	38212	112187	82149	257039	148778	106823	45765	44781	35284	49380	65710	39609	24804	83989	18293	113984	97666	233361	73199	117672	46449	31292	11269	93651	35198	60170	108659	138481	444579	65808	101241	104984	87049	68119	12914	91806	52020	118973	42651	39071	101306	238440	28873	66779	77769	58904	132435	228816	27204	58802	152932	351326	163078	63618	38639	70018	11324	23039	13716	37571	42634	14853	84374	28681	517102	235363	22125	123578	344177	252163	145626	21999	47353	64956	18312	23648	134045	66948	22385	150325	230489	38393	15204	43605	315887	34601	61769	85464	68066	59832	114201	52247	79904	9442	62779	51343	45066	13108	82755	30854	93666	275354	15142	75233	23977	94266	12095	45613	275418	39881	42502	53125	152170	57989	39262	106124	122164	10771	33532	106006	74995	53183	78819	55501	477636	89901	8699	64606	7516	49989	12498	31232	66146.5	4579	20131	38967	42591	108044	119911	87434	33900	45366	81323	9944	62492	242161	309367	26924	162340	123135	87259	26693	81582	82553	41379	72707	8979	34300	123649	58904	76916	268018	97542	61239	115239	14890	66485	142509	55505	15089	76937	55574	192155	50515	193390	209619	293671	37499	10586	179666	195401	33869	77364	26345	11181	236444	263487	19546	332851	12890	110122	36799	70216	51655	269484	56984	46687	54555	40988	71926	69104	70506	91034	161248	120868	51176	104713	127887
492.127	5.7	5.7_492.1269	Flavonoid, Flavone	Tricin hexose_5.7min	40013	31526	237787	9386	14658	109225	62592	56255	40519	6656	6246	30597	354039	66298	54695	14657	110575	31128	12384	12180	19467	45733	123908	11269	40841	20895	36428	14700	25338	9120	40775	85236	51378	85984	33082	11794	54518	52450	18434	12546	29960	89456	14974	29496	10447	14267	33215	64262	31015	6769	46682	35416	7188	34201	19756	134380	32215	39995	24198	17291	35874	13445	19619	29208	28566	21688	12017	747207	56812	10445	50859	11878	21907	39963	79741	88767	8586	91557	57568	12735	35896	50331	70146	24568	58822	35385	35439	31350	10358	20403	35277	11937	34584	30933	33411	37953	75267	16204	37700	21678	47769	12283	11594	19129	15493	13820	36599	25968	29968	66534	38677	77158	47821	16711	60095	28897	59376	30146	21691	21296	33660	24491	55872	55800	15805	49898	17873	47559	22261	9093	86809	12811	67456	41840	30226	48722	16704	36623	69673	42516	60233	15068	63144	20191	56004	60810	59911	85203	30808	100304	34221	6295	10576	21982	30700	32597	42797	86323	21807	59431	6739	45740	52812	17705	13625	19875	16650	38648	18491	19698	13347	43614	34071	17984	11065	11243	11926	20276	16725	25945	33949	12147	36126	36562	20397	43917	38016	35360	40103	83226	8103	44861	57566	17368	68102	21050	18426	20751	43143	90506	24240	27599	41878	26624	28526	31929	31218	12489	44703	17894	35103	8680	15530	45861	27612	7379	26765	45973	45774	12134	13543	61989	119497	15080	25209	16612	8167	19403	28286	11059	17444	14113	11008	23621	31018	43139	52232	41013	22456	37945	30731	15698	14219	20257	13193	59107	15566	31595	129104	46727	44446	28533	11173	21723	31479	12617	28425	21637	27231	40206	20144	54068	6656	19882	18851	26334
912.23	5.7	5.7_912.2295			13032	12387	19037	13739	40691	11122	8280	12039	12279	9315	9281	6180	18409	20258	6211	9873	5889	12201	8705	43264	10571	17567	30050	15473	4292	10679	37429	13403	8260	9557	11674	9530	13818	8236	22491	32728	9496	6672	25943	12492	8681	8413	20970	25523	36502	9785	18540	4537	14661	9925	5035	34776	30611	28629	19627	6578	10407	12505	16727	13453	9552	10471	11612	15716	19055	17332	9574	11707	10119	3662	7997	12274	13200	5415	10226	9642	11191	35488	8705	6759	11449	10820	21998	7219	10480	16305	21252	6260	9820	10454	13086	7885	16260	6720	19691	10112	7800	7228	5273	13775	17316	8522	9362	20654	8041	6646	16858	6165	7658	5464	9074	7889	9571	11325	7697	5611	15439	12573	8603	25254	11831	30927	11291	31455	7540	5451	6472	10883	10524	10463	13042	13619	6340	6033	5781	18126	18396	8394	4331	23031	10320	2962	14472	44759	9301	25455	29035	8042	9809	12164	11210	7307	12518	7861	9171	7986	9724	15200	7808	6151	35359	5995	6455	4291	9200	11027	3573	8215	6807	5678	6436	12567	3926	6297	9971	8728	7147	6989	10756	12306	13616	11476	7423	6031	7591	10317	7720	11667	9112	5057	10717	9649	7010	6447	10173	3615	5169	7850	7692	4892	10260	11217	7565	15606	10594	8083	4122	12339	14895	12870	10014	7314	5284	12249	3388	17262	5471	7334	9288	4369	10706	8765	2792	6380	12905	7843	6807	6550	5756	8831	18538	15490	16431	7573	18066	6867	4663	9293	11398	4971	13821	9675	5064	14313	9822	5413	8845	30946	14660	5908	8854	20616	8615	6912	46827	29904	1839	2800	7175	14016	5307	9226	21177	9104	17271	13287
390.132	5.71	5.71_390.132			55733	52887	67800	63417	27941	71350	31071	58508	70449	47915	46704	57333	60425	66207	74198	43433	61347	51974	39701	50062	65473	62542	44156	56639	36911	57208	30740	47913	59233	58755	55599	48813	56820	84677	29642	36090	76574	67158	39518	38692	24718	91791	43905	62506	27743	42573	62225	84360	26785	46783	60306	41344	36584	32058	39662	55319	68327	38068	51447	61234	47350	39139	39192	32537	38375	31730	39008	56288	40682	44456	48119	73666	64377	34833	38454	49416	41833	37064	89445	42082	42270	48734	23107	40923	49202	67855	58394	46015	44941	56147	48552	36954	37475	49652	60864	46499	62643	45589	37100	52368	42571	77025	35346	54460	54437	50233	53752	50843	55670	49696	70202	45248	46103	71903	59727	50775	44280	58094	59406	24721	46062	40919	26818	24649	70745	54323	43387	37883	27315	38852	62351	34594	45336	63433	68554	40550	23269	34157	51133	54960	38995	70169	51064	30438	40962	31029	28362	66697	46510	60915	44457	27789	49033	24986	53221	41415	50943	44607	62631	27715	24850	55161	38589	25045	64163	30089	38630	39986	57167	51846	34593	53166	36426	35203	52351	68899	37752	44102	47491	30986	42396	43088	43967	26429	33887	50111	58268	22968	48581	46751	36254	48643	57959	44149	23376	31090	35902	51045	36564	65429	45263	39176	42787	45947	36257	26422	39933	43737	27932	54505	45531	55087	45026	32110	52277	49194	36244	36250	25710	36335	52031	44737	27277	36490	62120	42387	38477	41252	25565	50361	43526	34284	33874	44243	45097	52243	55155	41275	45648	24462	43353	39122	46890	36901	47184	54640	30760	21885	42932	37346	27384	42274	43797	58499	31412	36353	42234	55075	23108	40562	44360	23327	33861	47664	66775	57349
228.079	5.71	5.71_228.0791			20224	21573	24153	23588	9406	24517	11057	19235	29094	17226	16541	22812	15520	23855	24848	16708	23831	19556	14218	18388	24233	23354	14984	19988	16680	22598	12220	18958	22102	15286	18943	19857	21319	33509	11739	12025	28035	27026	16618	15868	10753	35542	17468	20540	12948	17092	22048	37360	11468	17269	23129	16426	15125	13012	14977	19416	24241	16173	21906	25124	18479	17413	12474	14246	14757	15453	11906	9455	14716	13921	17574	30171	24791	16427	16009	20175	17205	17752	34592	15039	16176	16777	10663	14291	17765	22784	26201	17619	17387	21963	17906	17813	15677	21398	20379	22063	23332	19227	15238	22338	17156	32778	14895	18364	20037	21097	19331	21640	22401	19351	30989	17678	18971	30665	25173	20906	16357	18424	21417	9467	19516	16799	9750	9693	25794	24210	19389	19114	14842	9544	27146	11568	15886	27674	20689	17837	11046	14791	24560	22263	13712	27159	20589	14588	18492	14319	13394	27864	19943	25172	19225	7803	20238	10453	26202	17399	19924	14222	25971	12060	11004	19104	14595	11298	29404	12823	18347	14171	26895	21188	13532	25691	12001	15622	22454	26004	15122	17053	19682	12232	19468	17991	17612	9775	15667	21142	26699	10851	18023	19979	18377	21700	23408	22931	10024	11609	14962	22525	15874	26961	20763	16835	16584	19322	14361	10758	20228	15136	11795	23309	16173	24652	20597	12191	22161	22451	16529	15492	11622	17398	21819	19534	12952	16621	28666	20764	18272	21335	12089	18210	20580	17995	15711	18379	22299	21629	21540	19825	18223	12098	16684	18498	20747	16826	21042	21454	13836	9614	21237	13709	13021	19320	19584	28411	13804	20259	18902	23289	9723	14905	20619	10720	14895	19116	30835	25681
596.142	5.72	5.72_596.1423			43140	81480	47890	31745	26665	30923	19126	30296	57806	24594	116183	118982	34436	35780	18891	17902	109762	97791	79217	21295	30345.5	87408	43213	66516	30345.5	76740	35223	18186	101627	44938	41575	13837	9949	23483	21628	17559	30345.5	93394	30345.5	75247	20522	128387	28937	30345.5	29256	29896	27775	76417	22540	18498	71254	53617	53203	8345	62521	52456	49810	21553	36060	29979	35447	54766	31096	53902	28013	30345.5	37725	28124	17568	21091	34668	20716	42071	10698	17778	18300	39121	11561	30345.5	36007	86101	22622	9682	32441	26953	44677	6110	96166	41020	13227	36473	39250	87882	249649	39797	95732	95576	40618	12771	11997	30339	30345.5	33551	27259	29444	78621	29869	103346	22128	13726	30345.5	10492	30887	19953	27378	30345.5	57667	15218	53696	22358	36192	30345.5	21874	23855	41978	14279	25119	30345.5	30985	16731	14314	30352	19514	41572	31727	27694	28004	30730	49002	23873	60238	25055	61825	20505	18603	11539	44340	30693	25446	19632	32937	15553	11420	15985	30345.5	85432	35802	20392	97526	57162	13892	25046	14610	18605	31034	18144	14569	57009	8177	33867	16354	24226	37912	67994	24523	64855	18016	39916	57599	20502	31570	44318	21929	15785	74653	7739	70869	15000	89346	13559	15091	75568	16386	37380	8993	26921	23782	63769	13988	72592	30345.5	79900	13574	66928	30007	28066	17650	30345.5	7466	17751	32762	31176	57277	7989	47820	29942	60643	40464	11636	14106	64754	30345.5	28087	38666	60044	15354	27793	75374	36851	16959	30345.5	22875	24555	9316	6199	37038	22149	17628	40319	27152	31606	33144	25963	12674	72013	105927	11275	30345.5	21427	44659	42661	9165	23076	78959	16045	30345.5	72412	93938	17452	31577	31729	90044	58108	30345.5	30959	12321
498.173	5.73	5.73_498.1734			9263	19270	21205	7521	22401	4096	19734	12308	14861	4333	15239	20148	2841	8735	8488	4855	10627	12313	8109	7326	13693	30294	15150	8109	8109	13160	4083	12837	9559	4796	8643	10214	9669	8833	8109	12096	20164	8109	10089	6678	11174	4854	6301	8369	8592	13776	7641	15424	13552	8953	3914	5846	13079	4907	7031	14141	7589	7658	4310	21236	7848	6592	26836	9863	8138	5999	7755	11322	11452	12288	27836	5471	4421	13536	10576	11768	7039	8485	8949	13520	10092	7109	7532	9113	10178	5133	3659	8196	9643	6876	3894	11477	13279	5541	4617	4014	8109	4833	15126	7760	8109	11173	4248	13458	3832	8580	13310	12283	13027	4832	4416	10212	8109	11684	10842	10243	4549	8109	3784	8402	6964	4079	6203	4044	4148	5908	6577	8109	8045	5996	3122	13334	9052	4513	5656	5039	9339	15221	7891	13346	6151	3688	5316	8109	16420	7186	4916	15816	4707	11909	7895	5928	7185	4726	5981	8863	5580	8128	15804	5953	9386	7796	7842	5171	10747	5146	5452	6364	6396	9567	4779	8112	5207	9592	6928	8109	12576	4221	14530	8109	8588	6523	4205	11673	8512	7313	6215	16341	9223	3203	11627	8109	7121	14066	6877	11544	12945	6456	5433	14491	5171	11060	4660	3305	5996	12460	6298	4083	9602	10196	8112	3625	10664	4322	7968	10298	8719	7652	3654	5270	4160	4011	22558	9846	8109	4944	6032	3589	8109	10291	5912	11074	3171	2685	3077	8670	7443	8837	13658	11278	7320	8109	10971	12159	6935	7818	2952	5791	9029	6444	2932	11994	8109	22357	5140	9703	10044	16470	10272	5622	14758	9769	5989	17816	2904	4465
502.042	5.74	5.74_502.0421			22795	53826	7225	6868	6016	28272	7225	4329	7832	3377	8532	7354	4997	4964	30078	4668	46870	53847	8861	4889	7021	5939	3558	6407	3627	6163	4590	7858	81001	73481	23024	3652	4250	6434	7038	46521	42570	59930	7225	13312	6692	3250	36315	7919	59577	61565	7225	70896	7225	6007	39024	3170	5771	6695	9148	72134	7665	4213	5521	8853	18585	35552	6120	5028	5064	28122	8961	5167	61719	6273	7225	7457	4779	7656	3603	4857	7613	6750	5359	9493	60483	7558	59660	6973	8519	6404	1526	5422	8874	40270	21778	3113	52914	6167	7437	92680	47056	3803	8913	49674	40730	6604	6120	5177	3570	6082	3435	6786	8037	2904	34958	5694	6716	5164	33705	49579	94923	9884	9546	15585	18349	3929	4400	6685	6931	22750	10268	7515	4179	24594	5317	7021	38258	22203	5010	4332	5843	45145	5450	8696	90888	36279	5212	3892	4825	5713	7225	17422	56050	26761	18142	29272	31549	40696	2686	42407	4010	37273	32619	4740	3470	8404	3709	7225	8467	3765	7473	97378	38958	3944	4491	56938	7073	4924	5255	7110	6788	6143	9358	7225	17164	5192	4100	86788	40374	5455	32273	5010	39670	39048	28575	32315	7534	9538	5668	44407	47899	5438	78547	4924	26782	47255	4241	7225	7019	57372	42472	6203	32684	5008	17407	7908	7225	49331	22045	60929	5488	62485	40538	4535	4773	5034	3732	4654	6066	63006	4700	4543	30603	41270	6104	7749	3754	3674	5363	4501	3995	8278	6455	5038	17111	52318	43034	2329	5269	25221	3532	16516	4733	7225	28011	5835	3935	38854	3322	41365	1694	37000	6871	4816	6300	7346	5273	5049	4026	5694
486.078	5.74	5.74_486.0777			35278	90599	3789	10487	7868	44272	3248	7454	10312	5067	8821	9954	5131	7063	51249	6004	70615	91169	12511	8448	5290	10301	7295	11249	4940	9683	6839	12134	134755	123325	37247	5592	7224	7971	8870	72708	62313	95516	4241	15572	9787	6314	59992	12220	93414	94524	6924	114945	11307	6061	58593	6406	8205	12021	11929	121333	8347	6168	8282	16116	31654	61199	8628	7781	5560	47382	12648	6903	97872	7456	4861	11777	6352	13115	9214	8704	11593	12287	8826	15445	92877	12007	94797	13822	12630	7512	2418	7398	13518	65484	31511	4376	87091	8814	12524	156077	76848	6874	13712	83579	72706	11808	10272	7208	3552	7668	4594	12206	11578	5636	57422	8616	8356	11593	57363	78554	155843	14287	14709	26061	32603	7132	6413	8140	10555	43251	7214	10821	5774	38295	6433	12314	63480	37839	8156	6986	9783	75051	4082	13328	152268	58346	7226	9818	7949	8049	3178	29653	96762	43231	33079	58302	54847	76303	5144	84818	6864	70371	72811	9479	5945	14079	7603	3938	12889	7946	7716	194026	74909	7923	7114	112052	12221	11045	8414	11424	11654	10397	18655	6337	34061	8237	8415	168845	81740	7130	64782	8888	73699	77671	54497	63338	13051	13398	10284	85027	94333	8980	165508	5680	49379	90342	8286	13224	10691	124382	85839	10591	65067	7426	34779	8385	5922	97654	43944	124727	11658	125822	79721	8723	8469	8726	7445	8085	9174	127103	10378	8870	64367	83688	10594	10678	7110	6482	5643	5689	7729	12897	9125	6175	35747	100523	85606	7348	10003	47218	7621	35171	6112	5171	56850	10689	8499	76017	8384	84590	11401	73546	11307	6361	12222	17041	7745	7378	6997	10939
418.09	5.74	5.74_418.0899	Flavonoid, Flavonol	Kaempherol pentose_5.74min	874592	2420912	95999	237683	218507	1117770	81952	177713	238024	149127	315360	215681	148220	178422	1163387	179425	1609065	2188600	282083	218485	243407	223649	143249	229512	124359	239534	189542	256266	3019538	2755138	842637	109911	155899	192568	273813	1877880	1567176	2367764	152816	355882	255036	103511	1627885	280186	2614783	2436997	150208	2658438	109338	171515	1303767	136436	202433	288600	271527	2739464	207545	137493	175903	337397	760913	1465204	207672	187827	157582	1351397	257328	123914	2503592	168388	99245	263638	125881	238447	130381	150498	264504	283137	173713	292510	2280010	235029	2704748	271583	251809	178322	121968	166166	280457	1500543	728522	118996	2200296	188080	205791	3256500	1645177	161033	264623	1889304	1679009	225574	227048	155003	103788	147217	111919	222323	238599	111988	1221794	167624	129630	210701	1318641	1730749	3428737	256352	309716	638532	732985	128470	157307	195227	183520	811974	153455	266429	138283	971207	109440	240551	1496858	818609	176061	124226	204699	1616662	78668	289716	3733296	1219790	153853	209143	145248	191366	113840	613548	2089905	978751	670094	1161344	1169909	1692021	107202	1661445	146166	1435930	1290695	137597	139560	234141	125663	66855	241650	161879	162242	3867566	1374715	139869	139671	2293546	180552	180030	138685	190213	227651	188879	314194	123473	671158	150898	157611	3272598	1576902	144904	1235309	176125	1484381	1468639	1068215	1226629	219792	278735	189399	1633314	1934636	181049	3001403	99057	946986	1705536	173779	229858	196852	2516591	1643370	216013	1389803	142522	663630	141810	104322	1955551	861693	2558722	178652	2491884	1781439	158459	157753	156347	106482	136752	173118	2437299	145086	166289	1193455	1570909	202376	217918	135730	129953	148360	140104	112514	236328	270878	143320	659620	2086747	1772114	149924	245509	908853	175217	710880	150153	76304	1142770	197527	144758	1568005	172901	1775940	181899	1420037	219458	141443	211304	300833	163011	129648	131343	202590
188.105	5.74	5.74_188.1052			427170	790011	695884	520082	607768	683289	477563	441703	327861	1065901	487401	366985	384752	996893	292359	323495	337348	365509	359452	512096	287885	349693	595708	547547	328398	340060	636233	435268	328368	316975	432021	364342	319295	613855	475173	623518	443888	351280	952106	321184	360371	443707	556890	486923	553712	621351	417968	487253	975624	490856	354544	789455	507058	651525	368037	317653	356534	557350	373670	355745	441700	365109	367783	698259	406944	564248	300161	270455	462990	307185	369825	267058	325445	386627	333144	425016	466405	759167	322830	322357	260049	317317	678612	335851	559591	364396	390671	311616	382613	425520	446516	437371	558684	326445	286380	399399	278619	246045	277163	270906	487786	546386	388927	341669	419095	384086	514688	302119	273201	250554	272478	315350	343032	277337	488718	289258	353640	372011	360667	768074	408399	658034	514276	549185	309210	249848	337510	260259	537639	399486	315207	279704	420183	416200	313575	298790	379797	324551	212346	308642	417250	327926	408209	437800	384606	445771	1185025	324042	406749	394957	344929	351588	309844	402293	218812	295360	292384	336792	221275	223081	677272	256594	290151	245174	234334	361844	319551	322566	252353	399060	284558	349554	368264	402794	251853	245471	203199	285169	363172	303010	323730	240816	346172	222541	252530	223170	248182	264177	251058	360120	349485	239043	432971	615340	518544	216194	285793	242691	229572	241127	223017	205257	780011	293439	238437	509640	263128	720942	568846	241328	344488	264838	405825	282943	278854	237225	259159	214856	822155	320657	264716	267803	200965	274167	278654	219477	245169	334216	249217	219661	237933	376700	431008	202273	244389	567704	296399	309340	404756	573820	356715	344816	443644	375489	365671	269247	357221	572539	770116	256471	267083	628453	311107	454174	362695	352584	298673	367691	346178	511163	405259	220263	628695	347680	248260	413989
210.087	5.74	5.74_210.0873			127707	202662	186457	136092	174532	178820	128822	130406	86571	253932	121312	109750	108793	253873	85894	108940	85735	129816	109738	136440	86276	103084	150462	154993	100913	82604	159184	114379	88323	99352	125510	94716	141439	168746	141208	153081	141718	98541	239997	81996	97684	116880	160913	136507	147990	153196	186971	132550	239476	135991	104553	195028	138660	165208	115668	103329	129407	155704	103646	97912	104690	111890	109349	175328	105503	129306	72281	61475	107931	82565	91222	75488	96121	95227	91717	107065	124652	188926	99026	73787	83009	84765	170928	88272	146920	106039	122460	81538	102439	112053	121395	122435	138231	89140	81120	111387	73557	77602	69884	80335	126701	140113	114073	95235	108974	101390	132759	85960	75070	84744	79752	96060	94898	91655	122578	90718	99216	99294	106271	195054	115238	171282	146528	152215	87449	75730	118207	82461	177521	106761	94607	82213	106497	109506	81001	81019	105069	91266	74460	81349	111480	96258	122661	109925	114226	120083	284644	95037	118291	104230	109233	98966	87076	130803	99355	95029	83289	100559	65879	91502	190624	85884	84945	78299	66748	110634	131928	112237	99552	124498	102778	103559	116151	126178	81106	72020	58692	93678	110266	110988	112966	96173	140701	89217	76335	87491	76711	120685	80269	115960	100358	74901	128220	178105	159363	61061	98197	80891	71848	93708	81869	73874	235416	91547	103790	147320	102958	227096	160495	80201	116917	96868	134201	109702	89739	74387	83633	68757	232316	117776	89884	98842	59949	83116	97454	90812	79694	108401	80096	67898	103645	112062	117844	85686	94342	161927	106113	100911	128521	168484	113001	117230	132153	269451	186388	85191	127490	165824	227821	90090	89030	190204	106586	143068	127571	113872	96273	116029	101022	150473	129444	75285	187372	106736	81190	125361
126.105	5.74	5.74_126.1046			67970	111279	107215	72124	89991	99284	70444	66979	51175	144734	81328	51718	64166	138680	49135	52834	52055	55951	53186	77914	47583	52913	89416	82988	52907	54483	103354	70321	53834	47367	65961	50283	50158	87847	74093	87356	68756	50819	134284	51923	52790	68990	76139	67214	77812	86879	63651	70189	144693	71938	49744	111962	76284	105903	61290	47523	58409	79788	55784	50599	70075	50261	51261	101291	58514	86272	47198	43709	64670	53081	55725	44776	47301	62998	51474	61075	75142	113359	51122	49267	40468	51282	106003	52691	83219	57929	60979	47596	59872	60299	69443	70912	80427	52822	45727	64186	49573	45615	52499	53170	80438	83584	65490	53129	71479	62783	76016	52783	50773	44888	44653	55661	60754	50360	71012	51260	53839	58296	54001	121453	67740	106386	77959	90890	56380	48936	57323	45089	85870	66484	52133	45391	68047	64656	53707	47465	64006	56812	36202	52006	68276	55516	66320	73505	61621	67064	171777	51912	67763	63565	54102	50656	51356	66015	37701	42902	47772	51877	35952	35735	102792	37472	50306	39051	40044	55400	51304	52861	44171	64393	42815	57727	61339	63246	40652	38469	34674	50559	58112	51433	54869	45367	61699	37527	43745	43664	42086	40505	42556	61176	57117	40484	67740	91486	83840	34755	47290	41717	40378	36322	35201	38850	120267	43747	42917	79851	44397	111035	90049	40656	56858	44333	63991	49829	46853	43670	43987	37171	127170	50157	49603	42459	33671	46032	45885	39898	39521	55078	43179	37166	39177	60992	71091	36550	40926	95914	51106	53409	69147	93309	57139	55147	74677	68773	67071	54177	64616	101190	124364	44199	43764	106445	57901	78684	65007	64788	57416	58519	56207	82636	69912	40907	112654	65187	41612	67681
272.059	5.74	5.74_272.059			62347	81557	89797	66960	70523	82654	64775	59665	33263	114654	61419	49949	52275	102955	44737	46202	37013	52423	48875	62302	35612	51093	77332	66565	46800	45277	75924	54125	42920	42881	58907	41707	43015	68735	62923	70664	55654	45946	99519	43408	46159	58461	69093	60732	70102	71220	54816	58051	95081	58561	48257	85657	59271	77265	49639	39360	46099	66600	54139	45051	59098	50859	48151	73232	52740	64520	40778	36673	56101	46629	42669	39266	43565	54297	38319	53780	57038	78751	33253	42877	34989	42660	79780	44901	70777	51311	47094	46956	50004	56326	51869	55152	65551	45494	45357	52358	40352	36719	40482	34415	62349	65944	51336	46791	54016	50343	64826	42072	38733	35939	39970	45333	49747	37673	62657	43706	48707	49242	46389	90887	54207	80231	65394	65020	45747	39140	46142	37577	62196	52342	44671	35257	57825	55472	40946	42729	52599	43071	29712	42248	51681	48007	51353	57787	49010	56592	110843	44826	53313	55606	44527	41548	37200	50132	31108	40295	37988	39583	33299	25858	80159	31994	40670	33074	33926	44024	43923	38167	32985	50363	35968	42835	46736	49134	32004	31620	24459	41943	44515	42547	40825	34759	46882	29402	31374	37318	33168	35058	32160	47689	39549	30759	53960	74188	63983	34469	36996	35889	33601	33516	29102	29771	91022	43019	30582	63658	31678	83708	63357	31364	42345	32946	53485	40096	37815	31353	37778	25845	89392	36453	35527	37710	26570	34048	32517	31302	33585	43313	32750	18826	34172	46341	47860	31293	35742	64509	42053	40507	49346	66783	45663	49866	54201	49077	50391	35968	48768	64330	93046	35529	36717	78989	43713	57209	49233	45800	42528	49609	45720	59747	51691	33403	74807	48308	31159	53797
578.164	5.74	5.74_578.1638			19832	22335	16897	23871	44963	27078	31970	29482	34011	14302	28304	21293	38643	23541	14868	37255	23740	20225	10773	23785	21296	21772	13740	19205	20444	26977	26081	14970	21099	30861	20232	26760	45980	18202	16592	19346	22785	20093	15316	16675	25239	23490	29169	35101	17227	13514	29659	18666	11351	11857	21268	24177	17198	23161	26184	19389	19718	27783	10335	33831	18044	14026	12440	14931	13086	13179	12762	114869	15965	17132	15651	17933	12773	26357	26014	21471	13598	22735	34698	15101	17054	17179	14649	19401	21061	24546	26145	12505	14229	31741	19693	38007	17649	19721	22698	26637	63140	6322	27283	58970	67260	18218	12017	45070	22813	26469	18271	14538	11125	20476	27862	11609	10816	19985	11858	14791	12507	18430	17015	8395	18933	14159	22600	5165	4468	7550	41600	28211	33962	24749	19019	14561	12733	10912	17877	19284	16261	12028	20337	12338	50641	13466	21710	13749	21031	56993	16123	23918	20030	17701	13123	16556	11816	13101	9716	15364	12320	5589	23976	20456	29674	33664	15918	22291	14123	22405	27641	15546	13085	11688	26435	20252	17928	15439	81262	30907	16553	15043	14207	47377	15753	17418	17291	17856	10749	30606	14084	31948	20762	13183	6265	34042	16245	13797	16237	19885	22735	31092	17208	22202	22904	13239	16057	21834	36657	24286	18105	17972	13397	22689	16321	13382	12657	25325	10377	22407	13226	15273	12661	29987	89643	14282	23917	20626	19739	24777	9650	10342	11221	16206	18532	67873	20229	23809	17504	52018	11901	12358	11819	55844	16603	11147	17161	32516	25359	35525	27261	27530	19797	16173	42615	11809	17174	24363	16578	18226	14867	20798	21633	23892	24599	24456	12439	16281	14564	19072
410.216	5.76	5.76_410.2157			73833	9762	5157	395291	12519	164262	36472	196146	13736	23825	90488	193095	155179	108679	40828	103437	5092	111560	4831	136766	20797	15323	262379	177333	10923	26525	34954	7258	5709	75257	75859	114718	148937	18868	13206	3659	7220	9524	21486.5	48514	110680	104534	9976	474714	8015	10572	161091	228970	12211	9758	4708	82151	102391	16447	21486.5	15952	57870	17769	8367	4616	67235	6996	19710	7551	140413	53288	3894	5582	85170	4896	7831	12356	8277	12851	12947	165653	6580	8035	15960	22364	57012	152115	8574	259086	127588	12269	607855	10588	5353	10944	66225	22176	38942	78194	9732	16098	31463	62420	8005	19074	21486.5	105742	8701	8565	9577	93311	8456	9698	20588	127875	13133	18017	146773	31434	55437	6641	17951	33329	183027	88770	66966	11607	27750	18867	121490	32163	129428	7651	182739	16064	11400	3700	18217	13917	4562	166245	3592	21486.5	9995	100834	25841	12629	129166	2879	12321	7737	21486.5	12884	13897	247180	61242	21486.5	116257	6190	243002	124626	9521	69796	15892	10570	19645	119056	4695	85991	8207	2797	94920	5429	18817	4445	131325	8283	89555	5243	548299	14094	11577	172085	2081	425993	61245	134419	65917	140188	76202	98515	38236	247936	12101	10163	184789	13373	97892	385277	79195	5948	101526	102033	16983	10914	7848	35230	72043	33959	21486.5	86667	21486.5	70130	357666	60118	63099	1473	12710	4684	14177	134455	4155	5486	17565	117983	10466	23690	10540	121130	7182	11181	21486.5	8159	21486.5	10827	62602	501722	111853	417076	540855	7656	24886	7120	28043	15615	58446	103451	12168	212465	9602	4591	135590	58735	11006	12026	166971	61599	22282	109934	131433	4940	7148	32151	120932	23385	6759	4405	170821	8360	6533	8891
450.115	5.76	5.76_450.1149			43195	19680	20418	22378	26165	13066	16762	26584	53717	16283	56948	63984	19035	33960	12172	24416	39384	73661	155036	12283	27977	54630	24880	85268	72842	45557	13217	19896	30797	16586	40458	53714	24849	24746	10956	6972	62105	47697	28249	132020	13746	52752	11847	25516	58316	36086	61680	46130	30948	19709	30754	26932	29316	9533	66522	31219	78741	40573	21624	22841	36796	87433	65202	46321	31605	9208	97722	39502	19032	82789	73053	41802	80533	11676	14640	39010	65691	17884	32931	12699	52086	11660	11808	23996	16360	34074	15112	52751	64335	19145	38869	167833	54167	53646	29968	44891	32241	82684	14404	27691	23347	24169	45230	32152	76216	163016	124869	137324	27001	14032	23107	10531	25691	48690	10090	29747	26461	22604	59007	7641	36330	9964	32377	14656	27180	9615	25525	58709	28744	21106	23916	23125	13189	10191	56669	20816	20316	40112	104992	25758	24470	13778	22584	23313	26177	18175	21858	14010	23402	18335	33034	12938	15580	10706	67461	63383	30398	20363	144341	66479	5736	12370	14589	16619	67791	14815	20970	43107	21223	29624	19492	13718	31159	85430	17154	36207	18145	58554	57420	57778	32515	10915	14110	34678	52832	15198	15215	19256	26822	21205	26114	29667	19337	28349	6565	29922	23916	198846	12904	24710	16614	45107	19111	41310	19834	17170	15207	12796	19248	11250	30450	66863	20335	13419	22271	18982	68210	18217	10949	23046	51766	128088	27166	46476	99424	18033	45904	42718	46690	10313	15423	17153	41015	29445	10582	39172	46720	21468	133282	21903	30103	63114	11896	40091	84479	33087	13270	8191	27845	12715	21982	11855	13648	49181	13152	15070	82152	130248	9156	15390	40622	40847	20829	45797	26699	23145
430.111	5.77	5.77_430.1106			18111	51861	5597	17490	36969	33354	37897	5389	16435	6750	9188	25666	6207	6144	23731	7374	14205	3801	8840	12431	18327	16495	5869	20318	21896	15056	30621	9847	8950	12386	15787	25623	11389	7617	10359	8515	8282	15873	31436	26664	13708	13425	7607	72607	9930	14100	34201	4972	34241	6917	15267	21857	8549	19153	12386	12735	9915	36084	12386	21312	13738	25790	25494	39197	46291	5258	13174	62843	13861	13521	14357	3197	12386	7732	9286	48244	5006	65587	26014	36215	4884	7287	43187	18489	14711	21776	28847	17975	5663	8453	14819	9012	5628	11358	23474	15904	4296	5841	6508	3223	4887	23992	2831	1547	23297	37603	16890	32919	12803	17962	10527	4104	12386	15350	18716	6261	10469	14299	15892	23587	15932	6802	37373	6357	6221	21515	8951	28734	63423	12386	38603	10379	11170	7236	11088	9531	18315	5617	50591	14115	14123	11796	27966	12386	17634	7112	12929	7167	8006	34561	14203	12386	6032	9230	8976	4520	5338	9859	14651	3974	5007	6356	6901	16288	21932	15249	6674	13532	2378	5516	4742	14170	2805	31015	9730	17164	4949	12179	13976	4168	12537	10982	19429	14644	9400	11567	4810	10529	8759	11380	7775	7093	12386	13790	9696	4681	9968	22666	4550	35619	12261	5796	3233	10816	45195	18111	21223	15888	14410	17072	12764	16183	4517	6231	16587	12386	33292	30534	4073	6685	9793	27539	33481	8550	12386	24771	12386	5135	9267	7227	15960	8604	7541	36202	8890	13110	6426	4811	10937	4412	12953	7485	7136	9819	76868	30425	6065	6668	11159	19319	38766	11892	4066	7480	12386	7855	16727	8896	14411	17424	11035	8236	28980	17134	3924	12386
374.194	5.77	5.77_374.1938			11923	13145	19706	9832	26566	3165	4369	15734	3334	28595	7952	14417	2449	16690	2884	27773	17188	45302	17751	4745	10910	7310	14719	30374	10213	3041	4199	4527	2399	9894	10463	1951	76646	8722	15853	8189	38957	5523	12046	8225.5	8462	5235	37000	8222	10330	5590	92551	22016	11092	7059	5809	8225.5	3473	5200	5330	9980	41587	18009	2568	15787	17535	39921	20581	17455	3453	5449	4873	6153	4821	5092	6551	1971	6021	2988	18457	7940	4027	16221	26508	1649	18349	8855	8225.5	7664	10944	10173	31506	6792	10903	9645	9192	3384	6640	2819	11348	7860	2193	1514	3063	6731	3606	5772	4844	3052	6198	7233	6428	8586	3912	4337	6653	19883	6039	29146	4732	4880	9948	3194	4750	9661	3716	14485	14960	22522	8229	5127	32472	6216	52614	24796	11741	5873	1693	4985	5031	9599	8225.5	2887	5733	5109	11495	10069	24176	8225.5	4620	5144	28472	3775	4114	6732	11639	13791	2966	6215	45817	16211	4436	3626	3612	29804	8767	10533	4738	6307	7131	9055	43652	20512	17834	5464	22896	4021	3838	10126	12559	3406	7352	8659	3243	11641	9798	25355	46575	23926	4676	24295	3074	40885	7272	4476	7517	8225.5	6796	8225.5	8225.5	2934	37785	4576	4352	21251	21742	5482	18651	8464	37382	6881	23545	13120	3073	7682	7129	6159	25883	35505	19538	51506	13819	5139	13569	19387	18376	7922	6123	4862	7913	22825	13638	12224	8191	8481	37019	3410	5761	27509	26692	7465	17780	7322	9567	7168	10504	4754	3494	204339	76065	6268	22348	8225.5	9255	4680	13553	8225.5	21598	10603	22797	8998	5362	3764	8495	6132	3740	5999	9416	5724	9808	5991
538.169	5.77	5.77_538.1693			23477	66303	9786	21413	48871	39644	48742	6213	21868	11851	12897	30494	10431	7281	30699	11815	20063	8153	11592	16277	23260	18853	9690	26484	25379	20191	39382	17222	12494	3732	21200	33287	16349	10933	14850	12311	13268	22195	41626	33349	20432	17743	3425	89397	13062	16444	41873	7701	43336	9196	17993	24216	11157	28422	3524	16471	12654	44947	5341	29152	21004	34786	33762	48426	59168	8253	15922	78020	18240	18784	19320	5010	1780	11404	13590	64316	7050	79112	32593	50300	7133	11597	50949	22650	18389	29397	39785	25426	5713	12659	18215	14237	8241	15015	28395	21068	5000	7293	9858	5748	8684	32717	15582	5900	29279	45165	22403	43953	18620	21140	16272	5085	5882	22315	24488	7835	12008	17476	18775	30471	17936	7629	53656	11165	8756	24803	13044	35625	77783	4515	45967	14687	15582	12416	14009	13312	25178	7154	61806	18352	18524	14743	39005	4759	22026	10755	22088	10015	11633	41393	19356	2970	8690	11866	12463	6539	8313	12088	20635	7023	7347	6809	7241	18650	25812	21955	8040	15519	4037	7117	5791	20721	4390	38622	11996	20977	7892	14184	19679	4894	16545	11358	23944	19364	10289	15105	6293	13112	9698	15864	10979	8691	2481	19277	13508	8598	13754	29161	6837	42056	15821	7404	3712	13827	54063	23081	23924	23325	18214	19584	17227	19080	7773	6682	15204	15582	41866	35211	6483	10969	12646	33015	35937	11813	4438	30038	15582	3946	13677	9453	21383	12510	12994	45143	9145	15954	7842	8579	14283	5418	17004	8263	8481	12516	90789	33243	9281	8113	13295	20766	47338	17132	5238	6212	16962	8670	23248	12251	17481	20354	12686	11721	34607	20108	4550	3088
318.132	5.78	5.78_318.132			20099	25652	33444	26615	77676	17209.5	7027	26190	10338	11511	10377	38526	18654	6642	6655	21959	3759	22480	13363	23053	28708	16654	16030	11872	36433	27949	46988	8640	12765	17907	19208	26836	27035	13248	43890	21178	16506	16492	8792	22561	37183	10544	22017	45840	23650	34102	18952	28917	46131	16018	10093	25001	14033	35699	28655	22031	4558	20954	14259	20845	17189	7823	64338	10800	3538	27313	15165	17209.5	8098	22333	18055	14979	12128	7503	32288	26601	6607	21563	19263	7292	17633	11764	13919	5890	8463	23430	30138	17656	9047	21853	18803	13870	16727	9584	25786	13631	5425	4867	9856	17072	14006	12862	5443	27327	25159	12997	10983	11395	25211	17052	18025	13577	6795	5322	17465	26884	7210	11430	7686	15310	17410	5006	28147	4282	6422	3893	21732	20356	42880	21822	26612	20067	3088	21304	25610	5641	8732	13736	11352	35551	8366	10294	31472	23408	8782	15083	15057	7983	6802	30028	15201	25251	21809	18243	21538	20092	19786	23166	7947	19174	4875	6980	35528	26164	23274	28902	17586	16522	16630	19167	21766	20422	18599	6382	25227	12594	20873	16679	5381	11524	17230	16741	10444	42295	18959	22088	24124	21149	10371	4895	23516	22244	17425	16759	8280	13148	18210	7182	3750	6030	17804	22022	12375	21005	26912	31813	29789	19443	11777	13955	18116	28309	21900	12830	3736	17209.5	6710	20315	15744	18955	7688	33959	46652	4483	6291	23723	4091	18265	4300	11023	17275	23337	11828	11723	26148	31462	14631	17508	10047	10050	16409	14834	17728	20815	31857	4976	19189	12167	6491	20106	13644	7005	11553	14236	21302	17209.5	4502	5714	39893	28939	3938	16920	28982	17812	12538	9339
138.032	5.78	5.78_138.0317	Hydroxybenzoate, Phytohormone	Salicylic acid	45778	32182	212035	16581	122964	35600	28281	36635	17501	32455	25482	16277	41756	30418	24259	32728	8671	18901	15852	117863	44676	22506	32572	37955	13340	21094	68107	97510	12959	19780	42049	19185	22496	12719	69142	260596	41741	14229	131654	22715	28052	15891	77556	27393	88602	24052	19519	18163	359543	22765	14079	50331	92427	124424	13831	17000	18175	30883	46323	10292	33031	14621	18125	112091	21993	126045	18488	15867	29809	7553	7239	14540	22339	12181	16917	24702	12781	281491	12323	13594	8080	32714	91546	12057	32616	30207	21662	12728	16599	25413	41103	26909	16083	15542	23249	15841	11163	10788	14217	47574	18119	33391	14585	44681	15714	24122	22589	13001	16501	14412	25578	17204	13484	25837	23017	10792	6177	66262	18967	49441	41893	77308	33461	100423	16702	21269	32675	20961	31011	17434	13972	22226	14677	23030	17617	15109	81366	13840	39811	27237	59617	13159	18269	41085	17788	74560	153946	22735	11637	36799	36512	12724	67546	42163	17800	14438	11430	8998	14681	10984	210702	13082	18901	16204	22353	129268	16496	7245	6078	16524	19455	13210	8811	15893	13066	11377	15061	25817	8864	82976	36011	14879	17082	12705	13714	11751	17247	12724	8744	12082	138484	6551	16026	13472	15402	11188	22340	12908	7329	30932	9460	9431	12257	11303	19987	9955	5019	14897	124233	8309	32901	17179	42535	9591	12502	13111	21185	11171	22994	19270	38605	12814	35979	12564	16783	13560	5076	16089	16000	29020	14532	63608	8342	19160	12186	10193	10398	14451	65512	13983	32907	10567	68017	35498	31530	9112	21242	34855	19494	55883	23871	38770	15879	11919	44575	85704	6653	11877	27327	7476	16671	11703	100971	25733	19230	9852
456.107	5.79	5.79_456.1071			5237	3803	7742	5751	6972	10484	5468	8638	9395	6545	6877	5835	30937	8511	6606	4474	5607	6633	8288	4572	4278	6039	3590	4848	5760.5	4044	6106	7814	5760.5	6901	3842	2910	3699	5308	4904	5589	2557	6830	12904	8332	5632	10051	6228	7047	4524	14637	9337	4064	6271	7038	6829	3861	5873	4250	7527	12259	9010	5760.5	10237	4204	5145	10711	9238	5760.5	5204	2867	6299	19993	6412	3687	10363	5870	11190	4017	3898	5961	8172	7259	9929	6985	5095	5713	5760.5	8783	8380	10802	5794	11087	7775	9758	4921	9375	6109	4729	11033	5760.5	6824	3966	5760.5	6182	9971	4055	8756	7689	7154	5366	18114	5424	4041	5084	8891	7246	6113	7228	6063	4985	4518	6126	10613	3536	5337	4882	5760.5	2499	10464	5930	6520	5922	5760.5	6633	8869	10383	4798	11133	3549	3016	2754	4451	5055	6344	4299	5103	8945	4952	7691	6990	5682	5020	4536	4121	4627	6319	5398	2679	5843	6677	6490	4350	8350	5762	7297	5523	5760.5	5760.5	7661	7699	4099	5477	5850	6998	5760.5	5225	4826	4012	5760.5	4045	5734	6133	4650	5031	5357	5046	7952	5781	8383	3918	4076	6844	3689	5760.5	5760.5	5760.5	4226	5744	5799	4025	6389	7480	6135	5896	5363	5872	3828	6736	7207	5760.5	5469	9365	5402	4323	5142	3977	5760.5	5018	4128	3607	3780	5760.5	5760.5	2971	7781	8672	4579	5650	4253	7527	6753	4678	4402	4340	8780	6580	5760.5	7070	5497	5719	7021	5058	12403	5043	5340	5541	5760.5	3290	4239	5285	5760.5	4674	4415	9899	5238	4946	5685	5759	4194	6854	4058	7003	5685	5760.5	4373	5760.5	4103	10369	4737	5760.5
253.144	5.79	5.79_253.1438			14544	12305	20017	13944	11833	10544	12600	12137	9834	10773	13620	10106	12506	14623	14745	13628	3999	9129	12514	15962	12986	11923	11542	12569	12701	13782	15893	13863	12552	12692	17233	11018	10599	16109	17937	12302	13473	11355	13626	16591	14303	11200	18220	16360	15210	14082	17868	7360	11296	19482	12752	17489	10063	23941	12606	17253	17100	17821	18682	16767	14088	12214	12016	18404	13150	15147	12025	11124	12597	13906	12484	13266	5174	15767	12372	17360	15715	15827	15090	16426	15710	6272	13465	16601	17756	18345	19860	19699	17662	18445	19311	20120	18235	22980	19492	21102	22140	18051	18319	20323	20600	22110	20282	20348	22481	20604	25377	22659	19911	24606	26627	20998	21950	24782	24564	24647	20881	21703	23523	25656	24533	26234	19635	25808	24378	26830	22768	23316	23170	22252	9115	20811	20688	22376	19633	23037	22508	20034	5910	23282	22950	18646	22235	24528	20774	27090	18813	22689	19690	24192	8136	3474	9589	9380	4197	4311	8564	7875	8516	3454	4937	7082	7283	4667	7685	12782	9458	8576	9073	9148	6531	7478	3882	9604	11554	7897	8520	9946	9610	9564	6737	12458	11175	9385	9692	9979	11876	11177	11071	9838	9257	11142	11558	11550	9548	12514	5496	12063	3991	7417	8131	11077	8865	6284	12284	9090	12113	11590	9888	11786	2837	8504	12985	9537	10246	8715	8526	9578	10510	9185	11826	10679	7469	6447	12194	11013	8155	13039	10880	9995	5397	8869	8443	12878	13311	12714	14330	12508	11448	12222	14006	12582	12980	13656	14669	13615	13021	17272	14514	6334	14676	16686	8029	13215	18187	18521	18038	15049	13794	17444	17014	14929	21737	17137	16350	16858
362.195	5.8	5.8_362.195			41751	59407	80025	19073	7701	165765	120527	12788	18013	23793	26184	38099	56365	51709	54003	19373	39138	17547	31416	41344	17013	11712	81106	22319	43010	41147	20054	16860	10868	28801	39502	47615	29099	66583	42651	23863	117897	27193	12309	17206	62781	61327	48571	80232	37054	23498	27734	74588	58895	27515	44532	23878	24741	85185	12150	45316	25485	55381	21066	21099	35819	45567	24039	29111	53296	45788	20042	24619	54579	11464	70384	23034	40333	9530	39021	71985	20623	53650	7623	37650	11953	49855	21444	14733	59456	28734	65707	40619	22356	14876	36756	25054	12000	19818	28918	30090	24294	15277	16109	34932	35930	45063	18231	42196	16689	36228	20864	17901	27942	32458	24854	30370	36802	25720	88006	76145	34373	28588	38492	25446	35580	15743	113395	27437	14550	50956	18797	59279	69364	19267	62109	17606	43137	35897	16468	34436	11611	9861	36711	21918	46471	26267	47387	25784	26699	57035	26446	58563	19581	189663	34932	18336	31178	26065	21303	17185	31669	34461	30777	22444	8896	45106	20626	42741	11660	21175	15967	27553	38521	16933	12952	38615	74261	19517	20964	10903	18444	18283	33136	11656	33059	14189	33838	39840	7907	26028	84135	56518	25981	33818	27890	22410	40483	5979	50973	6065	24693	23048	22294	53781	23132	8527	70382	28109	33937	90555	21533	25368	27659	36521	36760	10321	50134	30555	46460	15131	25539	99198	30051	14847	37065	33413	37658	45472	19490	18218	18970	21681	24749	21890	22755	26249	13866	19247	36986	31052	61231	36491	25660	37303	37110	18611	22952	36948	16911	43314	18870	28735	112514	44667	65976	13945	26375	23887	30565	16479	14810	15954	56057	38336	40637	57352	60809	27702	27915	6474
418.257	5.81	5.81_418.2566			73771	60347	37498	165465	84951	52914	60609	64353	82050	200743	67407	123692	97339	82176	63212.5	86453	32215	85927	161176	60897	88269	68329	31850	88431	13954	117640	66947	118499	66562	107852	67314	33114	54301	59475	45604	25656	76292	41799	76949	90512	82630	46143	40341	46576	63779	108815	95252	33443	195683	115287	28879	29264	54387	69238	193242	126853	108429	41925	92093	53945	65122	96562	82949	63682	48347	63169	65234	131565	69872	74398	47209	125738	158142	27217	26974	45969	144643	62654	45690	18319	50099	32077	14784	104980	38507	100818	52680	71020	174996	57922	69162	123894	56356	97304	77167	21663	39097	32862	22851	37695	147167	63212.5	158772	177079	57390	56420	49355	44060	65512	47560	32192	78312	101641	168264	65507	37486	38537	42383	104039	39310	63256	93163	60573	40381	24527	26849	101581	44202	51007	141072	16757	133278	23575	43693	41722	38124	43025	97658	61414	75117	40019	36754	39810	63117	68106	60907	109252	77303	69761	66614	63086	124962	53276	49932	37409	70034	48956	56482	80790	55395	39086	29610	14256	25359	81487	94431	79876	47057	40538	46759	94538	16923	67367	61657	153152	130749	70622	68558	67450	66758	66299	120077	90609	63212.5	61538	43992	74442	94019	54402	32129	42885	38206	31640	111687	121032	56651	71136	37480	29623	41985	16933	46478	37886	54408	74027	46100	27539	121349	34616	33548	66020	38994	51628	101645	59261	29679	51386	60195	19108	78284	166220	44788	392270	32921	53845	38575	139495	131319	111143	25840	94100	111417	94133	112662	43703	61591	17562	169404	73269	88628	63804	68622	37431	123476	72045	62494	101793	40659	116594	172478	63212.5	116243	64007	40215	22385	81263	26138	71546	87529	65196	117808	16225	21856	78300	32650	81688
244.132	5.81	5.81_244.1316			51862	111469	141439	47884	91106	75726	30575	35084	4675	158714	27055	15635	18481	161690	9766	18907	12474	14309	18454	118435	8944	19607	105608	62518	10470	13604	153048	85431	15174	29278	47369	24509	15366	90111	100369	119575	49940	18441	165714	12805	30670	44295	120859	56601	90863	74268	41426	46966	185118	58406	25935	169514	74125	92532	38185	16963	22175	61339	51798	24187	47965	20822	19794	119873	11597	144847	7347	7485	54169	19186	8503	7269	21260	34977	18038	39556	45034	128423	17401	10424	3902	17717	153838	25437	62983	24103	39310	13297	22290	47411	47334	46338	60970	18105	10735	21637	9014	4244	10142	9670	63704	74444	32758	18096	23626	29641	53965	15871	14686	11190	11698	16949	20887	8691	26523	12613	33967	55275	29824	126311	43475	140189	41830	102943	22445	7081	29436	10944	70377	38337	20016	13637	31774	42075	18744	11626	96682	24863	7273	7883	123092	18524	38336	101233	34896	70368	197362	12752	14256	26461	41576	32864	58963	57531	7845	21139	19972	35666	15068	11965	109970	12134	26227	14918	11880	86774	31189	34531	13267	41467	27455	40103	43897	46135	19841	13639	6730	20084	42469	45876	42095	13118	21806	12199	19850	15027	12043	11855	16272	42861	66591	9414	52225	95401	64998	11596	34196	11421	8943	11988	12653	9583	115362	21115	11455	19952	24330	106186	137697	14966	36504	18748	89792	28036	25020	8813	15411	7602	146028	36181	23559	22225	6733	20705	30270	13708	13277	27120	18293	9466	17260	68173	50040	6462	15854	75702	29385	13877	43363	70730	34838	36033	132925	41926	43383	16840	10659	121142	111746	11167	11287	84185	28509	56589	52213	43413	25658	45659	36612	58616	53049	7602	87325	25148	11545	33148
478.111	5.82	5.82_478.1112			16751	8041	17250	8857	9537	22967	109304	3805	10498	49105	6634	4717	21078	19443	21063	12089	58812	22133	34920	10104	5689	8089	13964	8878	46552	33272	6266	6121	5014	9161	19091	8295	10480	27015	4200	4317	40743	5639	2431	2871	9243	19377	2560	84780	11258	9500	41600	19525	90997	47783	5849	5473	3601	2243	6382	14085	11067	64934	6896	22856	20020	51811	7685	39732	36826	8072	3665	91061	18705	4383	15830	10665	8414	8245	8514	14424	64413	8297	21799	4146	8878	10754	11572	8378	15225	56205	73075	4665	74273	10868	15958	7345	6629	12530	43438	25229	9953	4085	3212	2402	5850	3996	78583	3183	8505	33913	2677	32478	7300	9349	8895	10004	11447	10282	20383	25739	5596	5883	2819	7687	18640	45428	99831	8599	7894	23197	3993	52614	66427	4640	105338	6655	104422	21325	3563	5919	194509	17538	4724	6506	2772	8953	3801	4970	7083	7275	4919	14565	3154	23647	14963	4516	4765	6643	6372	11136	3513	8842	19466	11301	3762	9397	6709	69666	5516	7709	4620	4506	2899	44093	10234	49288	11319	49065	14239	5436	4048	6485	8096	7175	16334	3594	19010	8568	8688	5946	9712	12572	14538	95087	3154	6586	81893	3466	16878	11288	12432	5524	18315	13069	4717	8700	22452	10217	3774	38342	5424	5618	4385	34322	16043	3246	101305	10604	40598	7917	59481	11319	14233	3513	5853	63644	39094	5390	2548	1892	67023	4108	4072	8249	5277	4315	18503	4902	51251	10360	2209	7185	28083	23431	16726	2773	3961	11956	4091	9561	8384	4747	32270	53963	63873	4159	9814	19685	2970	15015	36511	15508	18091	5000	3603	3827	8379	3199	11478	5070
250.04	5.82	5.82_250.0399			4429	19295	5562	22510	7384	19729	10821	19857	20227	17519	8012	4251	21394	18209	9425	20671	21025	20268	13505	20142	10966	16279	16626	8907	20832	13625	17176	8745	13859	19188	18479	22510	11342	18204	11454	18973	15868	16938	17595	18709	19783	13641	19634	19326	15107	17211	19143	8763	11668	11925	102928	18750	19418	22234	16817	18514	17252	19217	19029	5210	18924	9688	21353	21068	21383	18299	17116	19303	19765	20518	17840	15162	18883	19564	18212	15811	20405	10481	17582	16933	15131	18936	13948	20667	17594	17830	10418	15229	10448	9422	19532	12299	11185	18898	16613	16949	9720	12623	18265	12954	17939	12363	12416	6758	12650	18332	18847	14825	15582	10472	17760	8845	13091	19141	8809	10697	8472	12746	15763	11549	19902	12065	17379	17512	16095	17304	7602	18757	17601	19276	18064	10800	19137	19353	18417	19467	19075	16279	9728	17005	9834	12243	8674	15932	17939	18307	19826	17455	14617	18361	12375	7019	9532	9432	12422	7305	13395	7051	10991	8047	7440	12721	14315	11488	11755	8009	6829	10822	4854	6046	10199	10322	10291	13077	7929	5255	5850	8553	7213	7405	3678	5161	10233	12825	11982	8464	10655	8880	12067	7493	10917	4724	7368	10648	12478	6250	13695	6207	7526	9592	11622	10879	6851	8156	11762	11202	4619	7420	6703	8422	11012	7815	10749	8234	9989	5095	12173	12026	5005	4118	10885	8398	9253	6937	12111	8120	11871	11401	11202	13038	9127	7289	11824	5551	2905	12929	5366	11253	7258	11542	12133	10782	10243	4699	8385	8881	7978	10446	4253	5237	11687	5218	11921	12631	14566	7326	13575	14807	10319	4319	11402	5454	6540	11127	7390	12783
652.163	5.82	5.82_652.1631			17058	18302	24713	20868	21346	14695	17801	13910	14050	13356	15108	17660	10479	14763	12893	16784	11246	15188	14544	12580	8117	10464	23670	14047	19777	12441	15746	13534	11116	11195	13841	14796	13862	11612	15468	12876	10780	11833	8011	20567	27839	10789	10709	15611	27610	15660	14383	9638	22293	10134	12414	16675	16812	8695	16484	16317	15440	15828	10575	14744	12604	17540	10596	16660	13496	9448	11325	9791	12110	12343	8735	13102	14130	13266	13980	13292	12412	14519	11249	7237	12654	8627	17536	12010	10022	17020	12724	11746	12546	12748	12730	9343	17736	16637	13242	12599	9772	8670	13879	11718	9011	7185	11272	18282	17127	11887	11528	14877	10709	9616	9976	12206	12456	15838	7861	7117	10021	6270	10991	14975	12022	12231	15275	5641	5692	7698	13921	14621	15464	13388	13737	12567	10709	8035	9328	13765	6105	15517	10929	11178	18157	8702	10830	17450	11240	20250	15728	11593	15510	7959	9833	11587	14832	10173	7791	13377	13106	8873	13366	8880	11874	9604	8272	18024	15755	8115	16784	10687	9519	12464	14188	12116	8723	12960	14397	8715	10540	13939	12156	12955	12225	10510	10851	10278	10600	8969	11078	17788	9036	8119	8521	9376	8533	14904	7504	10627	11864	13611	10773	6932	11878	9856	8276	12961	8825	11556	9887	10143	12458	5606	9673	12300	9779	6997	7359	13205	9084	10047	9417	12420	11593	12358	11337	10150	10589	9101	8809	12445	10526	8967	8073	13906	11789	6644	12766	12518	6056	8217	11561	8639	8147	10653	8493	12207	22790	10909	14394	9138	12322	9612	11849	13905	8562	12803	11847	13284	7639	12821	23248	9207	11764	10996	6081	9884	10475	12654
1242.25	5.84	5.84_1242.2496			27894	26303	22336	42811	19780	36110	11173	14018	31527	17024	8730	33130	43432	12221	37028	13287	42351	21415	12898	4674	16259	19772	30031	37609	21004	17746	15693	18929	60782	4003	25436	37583	23764	28623	23574	15520	22558	44652	13652	45963	6490	25595	18604	11114	13540	22582	16171	32426	3670	15051	52984	18029	7688	6137	14988	53009	43845	10494	48234	10531	23652	20800	30529	31625	9202	8333	14416	10513	4473	25563	27890	21117	11761	7329	19495	35553	11367	15273	43770	27365	25306	22765	5458	33853	25165	4811	8123	41457	12878	20359	23210	18263	12005	25468	5652	10753	26599	46252	8889	17286	3576	27638	5354	16600	18272	45221	19917	34919	35778	40453	29938	24664	25867	23044	43304	13703	19047	39765	22753	18740	24138	11287	3783	18957	30053	38648	11648	8593	6315	19543.5	27888	20458	31521	37945	40644	10168	21484	57784	51803	26817	13577	45006	18314	17212	13837	13542	7927	22670	29463	16630	19592	4650	13583	17977	24896	17754	13870	22596	55263	35043	1599	32354	17489	3484	30905	33430	9274	19834	11159	25991	7765	11820	22696	21916	35570	10927	15029	32661	18030	18513	20084	11377	17122	9013	18177	16097	27836	6165	52326	21052	33381	22649	45988	24777	19543.5	57791	8445	30251	24669	32236	21001	26999	16270	27310	7734	11760	10098	7527	10958	6486	18842	26016	23779	19543.5	19623	4852	31485	45598	19543.5	8515	34934	9187	24002	30381	15661	10745	8470	17198	28684	20194	16350	20190	11859	15040	5195	32644	33949	23733	17524	9746	19302	12271	12523	7428	23271	34187	6099	9399	6019	17225	16188	12782	23162	20804	6618	9230	37987	48646	5345	15201	14476	6933	12306	39253	24705	17078
532.054	5.84	5.84_532.0537			19753	22595	13062	18780	12031	13257	22969	17071	19975	11537	23700	15200	16254	15372	4562	8896	13738	41112	10492	18302	12719	3270	7132	16084	17503	12033	5756	16011	29761	15523	18176	12786	16674	12701	14539	21995	10602	6861	10661	22888	9011	13871	23580	25093	50516	28545	14720	24051	16031	4108	4486	12900	15672	19117	3648	42822	14025	20473	4489	10147	16513	45347	14117	16762	19318	13938	8416	35685	33802	15117	9276	18148	19727	12912	19738	12085	5783	12061	16816	15706	35895	10936	26046	18948	12174	16024	18203	19519	5753	54271	18318	14539	37714	19963	15051	64793	9586	5908	13540	49842	10557	15284	5351	28139	6741	18168	11993	19897	19828	14117	13955	11083	2953	12226	7803	15879	22586	16096	14849	11832	15859	11345	15503	8744	8444	5127	9121	21870	30438	35422	14188	2877	12633	7352	7303	14715	11546	53713	14820	12931	24189	24934	11647	6359	14905	4045	3760	5928	20871	17529	18459	29688	29744	28846	5105	33948	18639	17323	41127	4359	12890	10592	13648	17667	26670	10084	7085	33743	11163	14920	6378	46538	8271	16923	13824	15539	16791	13503	10929	7930	17731	10733	4417	27304	24431	9985	3747	10949	23828	26234	25274	28060	12947	14538	14539	50899	16277	14436	33725	10287	17998	32878	13684	16197	14482	35702	35794	5246	14737	9896	15019	7851	8001	13407	5727	48863	13220	32424	15117	7823	14121	16942	17461	9723	8881	37371	5594	14539	31646	28246	3424	11635	12296	3512	13206	6896	8446	4484	14564	8730	17121	19610	25466	11244	7398	7914	5537	7716	8102	11653	41374	9469	9668	56932	10296	25325	15947	39309	9586	3110	12010	13664	9428	19665	16130	10661
516.088	5.84	5.84_516.0881			26405	32374	20472	25916	20224	19831	33459	21785	28433	15407	36556	22148	26587	23111	4938	12569	18034	51391	11800	28701	22168	7125	10734	22187	22865	17789	7839	22680	45902	19993	31527	16978	22386	19847	22415	47087	17909	10118	14311	33614	10425	17361	32105	34110	61253	53126	18464	33840	24296	5921	7305	16274	22492	28781	7536	61157	21476	27513	3965	10309	27960	69215	16861	22292	28364	27568	13982	52269	42934	20148	12060	23956	28343	19377	25063	20463	5348	19306	21736	22771	52916	15672	27231	29997	20966	26322	26707	28325	4816	66456	26537	4242	50293	30930	22532	76986	14098	4560	20805	57606	12083	20713	4933	42612	6929	27018	15629	29980	24382	22061	21181	17349	5650	20144	13223	22049	30030	24587	21783	15060	30155	14469	24905	13462	12309	6827	16349	31754	46070	53764	20178	3960	13532	15192	11129	22836	13772	66216	22085	18161	35940	38391	19109	4877	23757	4190	3870	6201	29827	31801	26571	50786	52638	36544	11882	53934	29881	25279	54115	3705	21996	20113	20186	30756	50048	18701	13389	77540	20221	25170	12144	77717	15257	27411	22808	28889	27961	24090	18214	13363	27174	17619	6462	49001	43539	19257	8202	18601	39435	35669	42690	39791	19054	25420	2880	65657	27381	27957	59411	17217	29224	46281	22575	24789	26318	57135	52744	6416	31475	17566	22944	14635	12738	17966	9149	86424	25212	76027	22030	10601	25920	31906	25738	18484	13491	65791	5491	11426	52213	40070	6680	18362	25492	6930	22881	6848	14850	6375	28007	12137	28856	31018	40649	17244	13728	13277	11410	12009	12970	20792	84916	14510	17141	92606	15722	44488	27287	61242	14209	6397	20661	22842	14994	32567	30215	20763
174.126	5.85	5.85_174.1259			15712	10319	65988	8143	60446	9303	6628	6360.5	7683	7614	9491	6524	7069	9669	4847	7342	6360.5	6780	4575	55229	6466	7554	108580	7044	4923	6027	71139	35246	9923	5452	15534	4850	5707	8628	29678	46158	3482	6596	83447	8703	7857	6261	70902	4675	66793	8132	8474	7043	61752	9311	6236	54950	82064	42344	7308	3728	7605	7241	42781	8510	12404	8202	2715	46882	7944	46547	4850	3923	8256	7357	6784	6429	7638	7431	6669	7064	8152	36825	4648	6721	4639	4996	52770	7963	4966	8548	5976	5366	5401	7276	16221	4472	5408	5779	4106	6924	6268	4640	7260	3118	11268	6156	6308	5858	6338	5918	5182	5612	5243	2701	5357	6741	4965	6922	7811	7116	5043	30554	5910	32402	15757	43727	7252	43784	6360.5	6877	7455	4960	6239	6521	6169	6245	4553	6499	4141	6257	51943	3234	6360.5	4370	49818	7662	6203	47753	2442	33484	47012	6092	2776	3204	14705	6509	23989	24661	3843	3348	5321	5348	6360.5	3889	25858	5786	6360.5	4766	4052	31284	4869	4908	5323	5202	4583	6961	3790	6421	4706	2998	3372	6360.5	5004	34515	13348	6360.5	5328	6360.5	4878	3907	4931	6360.5	3729	4540	41961	2005	5232	4690	7105	3173	6188	5109	6023	6360.5	6360.5	4446	2456	6360.5	5275	7085	4742	5880	56779	5825	14237	6360.5	28452	7530	4593	5163	3930	6742	10995	5087	5735	6360.5	3718	5398	3066	4823	4454	6360.5	4725	4430	4846	47490	2324	4443	5617	3760	6360.5	8634	6212	4774	14793	6125	37235	9908	2792	1662	4533	66377	6756	6383	6360.5	53114	6021	2813	29738	21293	7664	6360.5	6279	2361	5541	4642	45202	6360.5	3924	6683
592.145	5.85	5.85_592.1451			15089	18973	4540	15242	9118	9664	7831	12305	15823	10690	14795	9946	11589	14620	8469	12698	5230	14310	22047	5953	7224	16263	8452	15949	7677	16784	6161	11236	15439	21074	12785	4614	9224	9266	5681	5118	10211	10482	3616	28759	28715	9542	5217	22988	5369	13152	12079	8288	6961	10549	6815	7350	7994	7467	18206	15119	14710	5527	3854	26799	10744	8363	11711	5847	12542	9574.5	9574.5	9152	9699	12515	7937	11779	6682	19738	8721	9121	20366	8755	6368	18005	5532	14981	8353	19826	17633	14218	9774	9604	15925	10344	10728	7200	11336	11873	15574	12315	10422	7814	20368	8242	16354	13384	13174	9706	6572	6260	10735	9867	12837	7130	6684	10262	8324	11403	8905	5844	15028	6553	13846	3215	10940	4863	6597	5559	8686	3813	9648	12519	10511	9574.5	10327	15941	5584	3898	10954	8721	5984	8856	9574.5	17164	9479	5557	10339	12416	11101	4645	3642	6989	15476	8238	7135	9574.5	2680	5455	4715	7054	7413	10533	8761	3871	3737	14197	7002	7676	14094	5134	10235	15480	7745	10240	9002	11180	13962	12451	6815	8890	14930	11092	22021	9574.5	8366	9014	12619	9347	8543	7756	4176	10995	12003	8041	3937	5213	9006	19382	14205	13445	11012	8814	9505	5644	8148	6167	10304	12454	11628	12937	6324	13111	2730	11228	8996	10626	2057	9995	4046	10796	9636	8383	13763	12425	9545	11008	5214	8327	11497	9434	8246	8028	10486	10960	10645	3401	6287	6817	11027	11655	9838	15461	7629	10705	7616	7623	2598	8804	10593	5783	13720	2316	12050	6647	4789	8841	4984	6779	6598	4988	10178	10216	21748	9334	14844	19340	2870	6039	4927	14481
322.163	5.85	5.85_322.1632			22261	51703	30064	11139	14371	47007	52391	11884	7613	16671	27782	18692	25382	10127	34007	10569	32634	6399	14587	35323	40348	12313	19286	7792	24029	15269	28927	26707	7446	13194	23177	26706	22448	12309	16090	29913	26864	20109	16583	23160	9118	22947	18828	35318	23848	11753	19810	33543	46633	21647	22889	26744	24233	25535	9977	34873	22837	33224	14696	30162	22150	13828	11253	15632	24667	18305	11673	41097	11498	10566	23256	19561	20193	14423	18727	34762	9112	49770	17529	21184	7166	19320	16428	19222	24026	36112	19880	58653	8530	26810	21136	17568	5729	6660	29273	10179	15542	6476	13701	27818	9863	23085	7566	72020	6926	6672	13393	12161	20323	15358	16274	30534	10662	26194	40064	22963	15515	44890	17722	20385	21773	17131	40953	7443	9420	29594	13494	26504	46879	21290	28147	19894	41734	22203	15617	24789	14849	7303	18958	7825	16395	18817	14120	10732	17644	21142	22506	37368	14813	75806	18924	16334	11237	4188	20739	7444	17016	7975	11539	15964	18371	12933	11377	20464	24053	8402	10051	12012	16882	16624	9156	14461	14290	11527	8237	14865	21101	13240	18546	12539	18059	12410	11586	19795	5580	22208	31329	12592	29071	8820	37424	26315	13843	8327	27325	6122	14575	10453	24226	40575	9914	5933	17462	13965	26342	20382	11031	9502	20625	26465	19448	26199	12313	15912	23025	2361	12396	34294	19273	8160	10443	15496	18709	24699	17644	15231	6687	28723	21710	22329	9960	8616	15212	17083	11970	18258	16061	12322	10501	8234	19755	9379	9371	27578	12187	51119	10326	21874	19427	19857	28416	14646	16678	27382	11197	40636	8739	10011	10261	25977	6775	25056	20001	16865	23629	7729
390.225	5.86	5.86_390.2252			14955	34193	10065	18000	8753	21056	19654	20375	11276	19672	18016	10556	14352	23967	15704	11417	11885	12285	10069	6613	8991	14068	7322	24737	11239	7725	10273	5475	13085	10129	12278	11100	10209	23539	5583	8682	13437	10878	6526	10943	12160	17510	11261	14913	8089	20752	15707	15547	8994	17229	16378	13438	10919	8552	10007	14924	12333	16457	5960	13786	11671	12341	17079	9906	10742	11261	6387	11261	10524	13412	7398	7732	8800	12707	9678	13006	17600	8329	11710	10721	8662	10996	3916	13807	22990	12426	11569	10519	11248	10365	11981	15581	18082	13385	9364	13609	7016	6966	9517	7768	11191	19811	12752	10731	15740	17774	23766	10299	11115	11291	11184	10478	13034	7865	22921	9895	13087	9317	12895	6081	12355	5964	12641	4678	10522	11261	10017	8645	12610	11855	10266	12804	13361	19641	12818	8123	5371	13200	11261	11322	7254	12610	13692	5023	22783	6520	17102	12401	11062	13072	13178	12317	6796	11261	7211	8514	11261	15406	7085	27594	7025	9498	11246	10463	10467	6348	11813	14273	10314	15728	12214	16518	17756	17668	8222	8567	6236	10088	14905	7861	10826	7854	15408	10868	8829	8364	9799	9050	13229	17761	8496	8871	20618	30418	16789	12405	10047	7602	10330	11142	9486	10715	19860	13423	10591	11366	11261	21791	11261	8255	10183	11814	11261	13129	13015	8148	11569	11835	21312	13623	9163	11652	54600	10442	12095	9190	7473	11155	14210	10984	10396	7484	13311	7861	7786	24767	14694	10942	15029	19724	11084	9517	5426	14889	15247	10703	11800	5869	17855	10620	6339	7138	13408	18231	9240	8435	15387	18508	13394	21738	18531	8546	5942	10150	9013	15291
424.23	5.88	5.88_424.2302			30187	3174	6441	121106	11107	27576	8370	60441	11107	9923	64239	33326	48322	50699	11235	67787	2947	57328	4427	57351	5087	5888	66025	69530	4361	9428	2804	7264	2787	93764	26253	59161	51722	3671	4811	5827	3928	5638	6111	13570	45769	16289	7029	144622	7527	11107	56151	101843	5742	7418	6360	18339	51017	5452	11107	8510	39222	9093	11107	6592	25237	3529	11107	1837	43176	6045	11107	5547	44664	11107	9777	2941	15298	3579	5699	76034	2932	18946	4063	2733	15593	43457	4969	44412	43915	26719	221550	8045	4089	5272	23141	8213	11358	26153	9168	6720	11234	25062	3858	12946	6460	42260	11107	11806	11107	25332	4647	2737	4683	47019	8013	5254	56045	23832	24502	7213	11107	4590	59341	26503	27154	4917	13525	11854	26628	9401	122667	5421	99959	6622	2754	4009	7063	5142	4136	71943	11107	2148	6855	30649	11107	3112	73553	11107	6259	2627	18147	12474	3509	127779	25891	6189	12527	11107	70358	31168	3137	30891	4944	10581	4720	35106	3814	45286	4880	2884	96550	11107	15961	5867	105569	3987	47059	5255	263560	6816	11107	77617	11107	154512	23585	32089	19223	62089	23479	29205	7241	79253	2552	11107	112950	5000	33164	94675	65495	11107	65928	36038	3785	3406	11107	9276	14545	24221	4064	66644	2264	24900	135157	28524	25462	4501	10983	1712	3781	97078	3861	5709	9151	92728	2834	3893	7918	41044	7118	3417	2990	9225	5382	11107	33682	108920	29525	150825	186680	2893	11107	11107	11520	4077	23269	36251	5726	104927	4355	11107	96329	14342	13043	8575	64645	4880	8457	46409	40048	3580	11107	10412	53926	5233	2477	2679	41432	9211	5626	2629
418.09	5.88	5.88_418.0904			26754	83046	93968	234855	218280	1110050	40613	176530	48885	143412	312498	49009	147782	69891	1156011	46949	85041	87726	58188	215755	247165	39021	143040	227284	52908	53871	188488	255837	120384	100330	70387	109510	152550	65965	272351	1857971	1554371	106100	152685	352916	252821	63787	1616196	43222	108399	2409199	34968	123941	108504	169978	86031	137313	203049	279907	31537	99776	205507	49270	175498	57920	757289	106864	24078	186700	28460	1342743	256914	48869	2478905	29660	30770	53533	55542	238995	127851	149123	22675	280285	172137	18589	110913	233731	2672953	26072	250448	45433	33267	37725	21595	49790	64819	118728	119446	103153	36734	153160	86670	43265	264314	1870261	41956	64978	226093	152438	104761	51173	33667	67796	237108	35456	56130	166651	56226	218047	1308351	1713916	100719	254555	41452	634853	54473	128124	40975	196224	29714	807595	62844	146561	48924	61367	29817	239724	47815	813293	27595	42820	204853	1601740	30438	288365	114288	1209689	53592	209520	144565	191016	113242	609027	61174	971957	665257	48023	39527	1680238	107145	79275	144088	41836	88725	40279	138549	35491	124407	22332	40885	161660	162793	89810	1363679	39860	140131	2269759	179799	45650	42852	189829	228000	25865	39165	123558	45053	43102	35730	73876	69826	34721	65560	176917	77183	70413	1067060	63681	52445	278877	188296	1622189	1915227	33146	89726	44642	940721	62386	173506	61189	25056	73233	63455	20667	1382099	25396	41361	141269	103304	20399	39794	120738	45666	82849	25444	158209	158723	60127	29297	136276	59727	69711	145520	165655	36251	42334	203131	218071	135247	130678	27159	32122	38115	31433	273496	142620	44758	89419	1759677	150794	247375	62077	28263	707532	38390	34104	1135411	195666	143449	119765	172906	1743547	45116	85280	219829	37406	39100	49617	162524	128171	131886	34299
464.095	5.9	5.9_464.0952			38885	46211	54555	51997	46574	37967	36182	29807	47174	12505	216364	47172	34943	65520	35827	49465	69765	59755	53082	35768	40956	35797	38231	27811	50677	49725	17198	37389	152328	49951	47004	96451	46320	61518	37305	22564	81942	76988	60325	16178	47763	62645	52548	39268	118677	45702	36113	76542	10711	30674	50509	76026	62714	15713	23411	79814	140494	51787	48952	57294	88605	82887	27258	35378	25518	43256.5	96916	52893	43333	26389	29749	50804	51853	30508	63830	71213	22650	43256.5	44116	15650	61211	46470	43256.5	25855	55176	41357	31661	32531	16371	28214	41498	25255	65567	97768	34813	74159	56325	42021	45207	101361	34303	50576	55058	78457	86645	54645	30013	62331	35802	37548	37954	25565	49057	33874	33107	58411	38980	44428	41759	43256.5	39520	18161	38218	26459	26616	31890	56031	116423	46015	50981	32011	14473	29709	53098	26893	40763	53030	45474	29850	36210	68983	55774	48058	21920	30665	13396	18015	27659	36072	45390	34122	40226	33675	41842	113589	51472	40257	52135	74430	38140	49587	30331	24913	23742	40859	31671	87105	74042	37017	43750	75688	52625	20556	48992	47753	90188	63600	23424	34532	66714	36630	40389	32416	25763	37276	30515	45290	50487	47518	41756	31639	45464	44754	70793	43256.5	96757	43665	29072	42396	46429	47202	46982	58004	61441	26927	38280	39223	15868	25939	23455	32057	101576	24951	43256.5	27660	53818	33439	51490	43256.5	44268	24009	66204	26862	20753	57210	41173	18594	112299	20243	26944	46652	42062	43249	61271	24630	31888	39042	27073	172642	14846	33923	37977	63156	31091	76805	49976	47530	13716	37586	31301	46697	43256.5	68117	90358	39720	52896	43264	63301	48916	33490	37858	51779	49829	86814	97517	31613
344.221	5.9	5.9_344.2205			52876	90720	102679	44333	99052	66346	11880	34644	17571	101937	36685	20591	24198	104366	16719	27931	18446	14620	23169	94538	9090	31261	98259	81807	9535	19159	127540	50601	20979	30517	45206	21205	15553	80751	68346	111350	35282	22332	135725	26417	40421	39290	82021	42328	117161	71178	32532	36202	152461	61849	22320	138210	88310	116466	33625	24660	26010	67339	52749	23158	46522	32552	25117	134739	23730	129124	8844	7330	51375	27145	16366	9405	12030	45059	25942	36463	53370	133092	21990	17141	16657	27561	104671	27864	66637	35855	39714	22044	20367	62667	46144	46886	54795	22506	23616	37197	8475	13046	22816	20761	64205	73822	40786	24732	42520	35940	58173	24281	21243	22380	15692	27525	36934	20739	34854	21060	37039	66830	32676	112921	46870	108793	51472	110548	15391	13924	37812	24238	58700	37272	26802	23219	37243	48172	25981	22434	101222	31562	17134	20893	70136	27266	41940	58746	42382	95229	194335	28383	19568	33455	44908	28365	60672	55323	14811	19777	24797	41206	17405	20641	156081	11768	26742	26927	21774	64468	32391	36772	17652	54845	28407	47911	43739	50513	26240	20471	15285	22357	39350	53557	40857	15517	38342	10184	31415	12721	17469	18649	14485	40339	62031	12776	58027	84311	59181	17718	44267	19038	23647	14259	17793	16915	98286	32176	25078	31189	29347	99272	96640	19261	41865	28835	66891	43917	27030	21359	22199	12062	152638	37385	14879	25531	9985	23948	25529	19859	21735	27677	28713	22145	26180	73930	42550	12133	26197	50826	32333	27665	44474	64510	41148	31144	72480	66817	47481	19011	25412	114386	105133	20605	16218	93361	42956	47210	66754	109603	34547	47599	45075	62040	64048	15753	99286	32855	21582	43840
464.262	5.9	5.9_464.2615			25465	6990	10192	123358	32758	7360	71675	46514	58610	26435	11129	22311	15638	60590	15189	18826	11487	28955	14005	22548	24415	32061	11398	8360	34145	37337	14903	19102	21106	31755	14714	108824	36435	18477	77696	80952	27958	32691	13074	24205	15037	50787	35393	46840	23139	19741	32564	101831	26324	61935	28140	49476	9989	13114	23209	17334	16145	19677	34306	15497	28231	47123	28504	58943	13359	17993	43024	35132	51513	36226	44635	32027	112365	24088	39178	32414	38452	35378	14281	9149	48139	30087	40340	34822	48323	28808	52346	15068	63225	7544	15989	101656	35036	21426	23493	6543	93846	13817	18701	24098	9197	22703	33989	20426	17594	18326	38939	49757	50186	41426	16544	23654	79181	21876	9613	9348	29561	17895	41999	29500	18825	39895	22602	81490	41600	19305	32601	26960	37556	93318	61318	13001	12553	30107	50897	44382	39727	8140	36816	23942	32588	32337	75018	112936	73851	34096	33536	13366	17342	47461	20524	91605	23897	71967	28931	31416	31186	19005	9768	14055	16863	17994	6515	74870	22205	40778	29210	7593	35786	48283	22962	24123	8400	42586	28549	22708	10068	11223	10026	6500	22197	32944	8375	66560	52338	38970	12495	29732	5708	30616	24656	8368	33503	19350	50106	11079	29373	16978	35733	32926	27323	42979	15915	41945	16147	29346	28017	22961	24256	55071	13747	31581	19191	21804	15613	12571	66497	10893	26524	23229	9465	16271	75449	27548	107871	8173	158900	38590	40505	58608	18239	12091	70141	25757	34639	10085	16822	143554	30770	7239	12570	68782	16807	32631	56918	48277	25851	6455	30642	193716	42892	101733	52076	22747	11882	7917	54721	55180	8286	38109	18954	16693	21422	72238	18573	29320
472.065	5.91	5.91_472.0652			12423	4562	5819	18026	11116	5541	2680	10785	9374	8319	11116	11746	4129	41416	11641	3904	14719	22783	39740	4741	10131	14776	34584	30362	3658	8226	9681	4967	16570	17214	24883	19874	5495	5822	11116	7302	35581	11302	6803	7111	4573	13245	11116	8707	11116	8454	5190	44313	11116	6219	13685	2892	11116	11116	4664	10393	10103	7507	14653	8293	14460	5782	7903	11116	23486	6706	41805	5295	27217	4659	11769	8692	10938	12035	27202	13358	24517	4351	4357	4391	16826	10115	6557	12082	6375	31997	17450	4317	11090	8824	20579	8605	13645	18081	25330	10474	23767	6131	12951	10299	24886	41838	13371	8021	4087	40096	15792	3281	6349	16396	9748	16166	28133	13205	9740	64774	38431	9829	21942	4599	13950	11116	8895	3441	15511	9990	4994	6594	16505	267513	4957	7324	11142	23798	11625	16644	5209	26505	5980	28824	14411	10082	10392	9816	2970	4856	11116	14785	12044	65496	13191	194420	5149	6134	4720	20394	10094	48315	8791	4154	9858	10072	9334	11116	5413	6669	12424	24855	7744	3298	10007	11725	10906	4073	20410	33588	18212	18096	8473	13412	15408	18776	20222	4072	12316	3830	20827	11116	4628	5310	10829	18924	21781	6903	13617	22875	12365	16136	15556	12301	10647	12345	20300	5930	7762	12157	7800	5206	9029	15478	19008	13293	5259	6418	25638	6973	3889	5716	11116	13927	23685	22799	3821	6698	52353	5587	19931	10587	3203	11861	16666	3743	12543	11116	29536	6612	16441	54987	12533	6816	20014	13568	23231	50154	10199	18706	7412	11116	12251	6582	8595	4016	32308	59050	11116	11551	5622	9450	4221	41249	29223	6811	11116	13522	14360	22930
260.127	5.91	5.91_260.1266			66576	76789	9221	50685	57111	132520	8813	72177	108546	41434	35115	25646	71183	49284	125222	59905	87422	63379	55157	55026	47309	69582	64863	75960	42634	72002	63383	49409	39107	26775	66293	93496	97268	71540	108064	86173	108764	97188	94770	77637	42459	84998	79230	109268	60030	40720	70275	103031	31897	28382	80637	106824	45207	111545	37757	47841	80727	87813	77983	62417	60298	49208	39109	79925	75276	48909	59946	46397	13471	60369	41373	76336	48217	47284	75424	92128	60811	107611	90576	69078	51753	82166	39588	90471	112615	82886	56402	65807	53650	74966	59132	43473	52552	87627	71655	62154	47503	50753	52189	111478	42023	52039	40461	67818	47804	47846	59180	60976	47730	64891	49500	61496	28124	58355	96631	50213	40317	82230	79848	82976	60046	59937	84285	43831	70874	97223	63196	62305	60705	45918	76374	48102	88746	84619	60201	72932	70794	50818	61041	39985	56429	62333	84069	59916	90785	19433	80795	83506	78458	39143	59244	45278	49467	77733	61240	53204	56437	29021	57178	34128	65137	85301	55215	99702	43010	50857	57221	34940	62185	43941	46315	63102	50363	60112	38509	86414	20553	67019	48162	54381	58126	26091	44078	36577	49353	93504	71248	43727	58337	69742	85822	13475	35933	26141	51307	49273	30990	83581	90810	85695	56609	51870	47512	61589	55756	48115	33548	86647	52583	48223	58857	31563	45326	51014	73180	57999	53686	97570	59758	57467	46164	25066	40421	67256	75748	37398	38444	55404	59196	68730	68069	28335	45868	59233	38021	61255	55048	44693	64814	21177	54745	42326	66312	23178	75511	74714	58121	5600	10113	76148	78122	73155	44379	10227	101632	74064	51384	47285	37297	52236	52033	27090	72833	75882	57762	25362
372.143	5.91	5.91_372.1427	Phenylpropanoid, monolignol	Syringin (Sinapyl alcohol glucose)_5.91min	38120	47014	20073	50960	29453	7937	39809	40255	81171	53291	101645	47033	22121	40778	28098	47971	26169	34723	33383	49070	54385	39224	12505	77766	20680	28208	34740	68872	30207	17642	37256	19121	22711	22664	20785	33088	48803	38861	36044	21409	14286	38634	26002	23242	48732	69494	38060	21677	14717	44813	19754	14760	73612	20962	32049	31172	88661	38859	39856	35665	31920	32213	21583	35573	24740	24605	41250	14100	28057	20461	26616	33683	65585	21345	23783	23757	32093	25760	15265	51659	25084	29511	16761	80492	33332	48259	34002	38954	40951	49699	31256	44907	22028	40439	22134	42745	26438	25752	18737	35591	25027	24945	29048	33774	23463	28889	21910	21851	37018	55846	28194	29594	21778	51817	16212	22296	24283	61970	21032	13766	32988	46563	35862	45822	27567	29651	43676	53105	23672	95557	18006	54116	20911	18537	24603	20843	22980	42814	41927	30383	22729	19311	37119	17573	48380	44586	26391	53661	62414	35453	28254	61552	15707	17976	16772	36139	33823	15735	35729	14017	24891	25857	13552	7674	35494	36768	37078	9088	24833	30966	19652	16209	20410	33644	41990	9606	21292	51781	25934	25936	28835	21839	105246	12097	22802	12023	11540	29711	16881	16992	17482	15279	23768	25536	12166	37308	26543	33587	19191	32904	16475	17875	17962	59892	40825	7132	19493	31228	26036	19902	29882	17562	14914	11066	21776	36079	30979	27613	9459	38283	53298	29432	13381	7639	72822	19358	29322	33959	43984	45634	40345	25571	39215	25207	20925	18424	11534	76165	70321	23729	31192	21871	19733	103337	45455	15405	38551	12940	24282	21675	13203	30526	62968	21348	9415	47272	15884	31509	15630	45903	51560	27181	29275	38578	46670	48062
218.116	5.91	5.91_218.116			58340	50629	27663	40887	50418	82029	27444	66073	71027	61994	60819	22538	63800	39808	86124	41284	64168	41097	34046	50912	46753	62469	49881	85213	42615	49839	54621	42334	15476	30015	55723	52210	61011	49690	63902	56557	79155	64840	57583	54474	30111	62776	52623	76584	42917	30159	65457	75789	36275	33589	76931	78931	41116	60552	37643	60696	64385	67784	45506	55869	43047	37347	36091	48752	45166	36650	34171	41345	10693	39618	27477	55360	49379	31997	41863	69559	44718	58806	69239	44486	43350	53535	30661	61879	75921	60435	48014	52734	50462	50082	38108	41561	41690	71045	45849	45872	39670	31279	35453	67556	28691	38240	34408	53234	36782	40359	45583	45405	33318	44309	17057	40747	29614	49676	70283	38509	29327	53968	65676	54950	54039	41690	66415	33810	54982	58299	57440	49093	51030	45977	46044	55575	57692	59963	45027	49398	47157	50505	46656	43009	42979	55820	65907	43606	69297	12992	67679	71945	56602	37547	40514	35981	43241	51902	49298	43944	42643	31181	46013	23122	52196	60416	49172	72860	43971	38677	51445	34153	51216	55178	51477	66361	64094	48583	39038	56147	22555	54273	49419	42693	52126	31462	56192	40042	41722	63370	55967	41868	54821	68492	57625	24087	37391	20334	61472	51522	29822	49846	64755	62089	43258	44741	59161	58201	54845	49687	35822	83634	39506	41041	52588	36891	39654	49577	61332	46669	50537	70369	70805	59523	49570	22521	56883	59368	58932	35832	37914	55406	55581	57539	58399	33975	44236	45903	28014	78297	55704	42877	65500	14881	50234	42821	48069	46369	74404	63689	51295	6655	27987	60876	53001	54369	46452	31871	64211	56215	52892	58519	44794	68107	64388	31225	52852	61082	50360	40310
482.121	5.91	5.91_482.1211			17659	25508	26052	17886	44538	15282	14308	9726	24473	15669	11037	15929	45198	13899	19791	9705	64889	19945	39766	7848	20138	39508	12582	28784	11408	10205	15741	19932	22880	9461	18014	13208	15316	58508	17765	21803	8935	13327	15635	43311	8869	15806	20008	30909	14930	22962	18214	13484	15663	9625	20334	13811	9787	19323	24242	19079	29243	11484	20400	10206	14659	19619	38913	16387	16597	12263	40770	31907	6218	6087	15263	19576	12167	4051	60974	12618	9248	18154	28395	21098	13689	14941	17769	26640	15397	6978	10775	28040	11238	22643	14234	9477	14627	13615	20762	8141	12458	19416	30193	20965	6261	17719	8123	25407	10172	15765	26276	17648	10456	12421	12138	9693	17990	17775	14669	26057	8818	24034	12994	16312	15152	13040	11932	25506	17681	12070	10513	18513	8579	7845	9609	14913	8741	9701	17695	9807	23045	25966	22774	16243	12008	16822	11447	16166	12227	10449	19849	12469	12226	11902	15746	7874	15947	10685	17421	15642	8483	46088	29578	13547	9821	13517	50281	8093	16896	24418	7203	10568	11957	12315	7582	9816	8022	13589	13190	47561	51359	17167	13218	21503	14523	10812	37346	5705	17914	13641	14449	9134	22947	13345	25384	15071	16940	24229	3585	21667	9612	83055	15586	12233	10024	17849	10903	13740	10381	10431	13552	14377	13284	7760	13584	10632	24808	5951	8334	9433	15303	13968	6435	6808	27065	17784	15257	15185	36282	9586	7814	10464	22935	16482	22111	25840	12934	8963	8357	11692	14388	13669	24414	5297	12566	16814	12761	10669	15899	11949	6355	13527	11104	25207	13479	12861	12431	18541	12979	11464	12039	31804	7168	8877	11141	4195	17095	21772	22009	14315
274.085	5.93	5.93_274.0848			15164	12206	23104	6646	3575	9287	6491	8186	19695	7549	6141	37651	13539	20077	5840	23741	14381	35431	11744	5378	31451	24285	8313	25426	22024	12385	3852	13986	27206	13838	18033	16082	14921	22307	9785	5977	23423	25621	13986	26037	27299	14332	4415	74756	7958	6357	16400	24636	13986	7372	6527	8668	13986	3334	9999	9748	7595	16364	4087	25528	14507	26127	11743	2800	22690	6144	21485	36391	5954	42395	20188	42380	4378	12131	4566	14256	18527	5537	30990	8767	37250	2610	9317	20062	5496	20922	59155	5460	16541	24576	15229	4219	35983	32825	22840	35351	9358	9766	13266	6240	10095	5451	14190	24220	22184	32024	28760	11156	15910	13572	58108	13303	6889	28660	7870	26070	4200	9090	12187	5675	16706	5663	14892	13986	8692	4609	26691	8847	42194	6843	62591	12691	9828	9147	32216	19193	3475	29159	43760	15282	2630	21713	48158	7628	11558	13986	13986	10398	22320	9354	16028	5646	3619	9996	9124	42310	6299	44337	23244	10076	3211	5551	6486	50347	20266	16518	27846	13849	11231	15653	27027	45202	8334	7724	7978	22550	6474	18576	27237	13986	14998	4766	15258	4225	34693	12830	3711	8675	9198	13679	7171	12753	9142	11532	6768	28599	15209	11861	13074	16898	16607	46397	12923	51115	38140	13021	35374	36563	9089	10555	15776	19655	5438	39858	3749	6183	6815	28580	30510	28869	9920	4251	44611	10149	36723	36810	13879	55980	30752	26036	34202	3460	13403	43075	49391	14654	12580	20319	20957	2265	16272	6731	13986	20517	39236	17613	26223	7167	22627	12418	37416	16106	4062	13887	22639	13986	9696	23515	31878	7402	24371	4350	7708	11551	18506	9961
436.137	5.93	5.93_436.1372			63447	43820	85279	28022	15638	27920	30487	30978	69230	30098	21288	134858	47664	67898	24936	85505	51557	129847	39554	18459	109152	82780	30609	90026	70758	38845	16362	16746	84632	52895	60514	48600	52295	76693	37622	19261	77975	86777	9540	86505	97689	50264	12152	255747	29300	18850	63954	74799	44446	28905	23398	32870	4971	11876	31595	36113	29353	56648	14360	79399	55396	91990	47582	15778	81861	19736	66211	109152	23785	140447	62947	129481	17170	40989	26111	51224	57973	18946	100951	32870	130845	14458	28475	65306	21498	65987	180277	25142	54686	77286	53768	15166	119266	105618	68840	112985	34352	35795	43806	20794	33427	21014	42008	76549	70768	101686	95990	33958	53817	45999	174159	41092	27071	90434	23198	84939	14610	36525	44728	24950	54090	19604	50810	6931	26646	18905	93743	31867	134917	18624	193945	41563	32088	26368	99172	65847	14446	83284	134980	42984	8628	65795	149496	21820	45111	13328	5509	34104	65691	33049	50763	19715	13901	33879	32752	128522	22893	133705	67006	32460	10809	16797	24038	143808	61187	47519	84535	44667	41879	39910	77960	156192	29162	27075	24839	72454	22682	57573	81166	6632	49693	19108	45432	12666	108079	45117	14834	23323	31703	46516	17484	37440	28661	36227	22745	84094	46513	38703	42570	55541	57109	129687	42924	152554	110180	38317	120810	103584	24959	30838	50557	64709	21707	122344	15021	28445	25037	87981	84718	87258	33768	15564	129102	32810	110111	116737	39009	178628	86670	83990	101800	16194	42592	130221	141182	53535	39548	56865	67101	44728	48115	21036	14398	63219	116283	58241	70510	23481	64468	37204	107484	47268	17503	43374	62403	9168	29112	65606	94825	28356	80200	17429	23634	37751	60220	34048
492.127	5.93	5.93_492.1266	Flavonoid, Flavone	Tricin hexose_5.93min	140472	169954	705551	22379	70671	419365	334909	185604	125999	14983	25690	76511	1274837	282176	172677	86427	121288	76176	46405	35040	69178	109685	414433	53954	159571	76540	115840	35738	65999	27482	131900	186720	132142	347436	99930	37205	290585	90414	62517	65345	257502	168859	31068	100435	58723	39468	96251	220793	167455	18705	97433	102258	35682	73081	40369	326463	95918	192658	45726	59701	118937	56555	60525	71872	105878	141110	33421	666992	309292	45944	198622	26924	40516	158917	156659	297639	23393	510438	90880	71794	79208	208043	358846	109863	228878	121964	96632	99556	24638	56815	124384	35550	95554	102002	107671	77425	143979	69494	129559	83853	92448	25493	19090	73777	36369	41105	120877	65193	81334	213959	98439	162324	159017	44808	286387	222705	143770	79668	57366	156231	119890	59658	277926	182273	51531	159501	70131	157549	131881	20692	208104	31633	170521	193945	57887	109845	38235	146607	133233	107599	156434	21696	134644	51232	211429	129100	308951	219473	56268	501012	117428	18587	28550	99980	103804	80818	107872	163934	61467	113552	23675	140057	100065	157128	25768	55276	79388	156971	38804	63893	69189	125506	220270	63909	21396	24410	31087	46728	58735	44807	111458	26030	130969	275054	61997	135424	209860	300052	62208	250458	20378	119568	191291	54746	283504	94678	42404	63638	132653	192760	57779	71706	181242	66118	158515	86390	138919	56481	217855	71556	115463	20672	32043	251320	57465	29381	89681	243400	269422	77456	37583	154913	276720	51377	99516	84311	20264	47192	193554	33413	52434	47205	51734	65231	101786	125101	135697	143121	60929	176525	111082	81257	17878	65165	46866	98870	98408	146772	449786	189303	169138	94966	59680	76099	81231	50289	64952	64401	237929	115613	77977	237018	33655	106856	95136	40229
754.138	5.94	5.94_754.1384			19449	41036	15006	26207	16788	15296	20153	26554	14384	36483	14618	23310	24204	32194	16007	16447	38275	18167	24342	15125	16531	23427	18167	18167	10977	32203	26545	36877	15997	26690	20871	16002	15035	30083	18167	11384	33821	49626	14293	19737	17228	40297	24408	29959	14313	28257	27882	18691	15387	14086	14391	8383	12533	27919	18755	12657	18167	16350	31466	16643	16964	18168	15214	23576	13165	14841	18483	18167	29326	13164	9837	17107	19079	16605	17879	11836	26369	10370	8312	26362	18167	13447	12999	10800	14923	30925	29948	19545	30905	18167	18367	19392	18167	15203	28640	19984	30142	8120	16819	29032	32137	27346	24843	17981	17537	11677	9173	26290	19418	12180	9881	24961	19420	11074	18111	11290	23826	22851	18369	18167	17879	33498	15428	13315	17117	13686	16559	18578	29217	20023	15220	22724	22815	36668	20217	20222	27435	18167	16719	15018	23161	14180	15891	20616	18450	26992	12698	10669	10519	13628	18167	21029	16632	24818	17275	18167	17793	14857	14325	17012	18167	16020	13775	20092	21602	10234	19750	12914	15136	18167	16330	15573	11888	16160	35873	9744	14654	30445	10518	19104	19344	25937	22310	19769	18167	13974	29519	23052	17318	28466	18167	13812	19004	28990	21256	18167	24395	13337	18167	39480	10571	18167	15438	40917	16433	29301	9714	17252	18167	23549	18686	14359	18167	21072	45199	16130	30180	19255	15718	14172	41903	6045	18042	25021	18167	9253	29131	18731	18167	12594	19709	28135	13592	10821	29214	23941	12113	15631	18017	26864	18852	22114	24833	15794	11596	16278	22272	11686	17290	26418	16030	23245	22618	10885	12562	18167	24864	13598	19785	25750	16870	19912	18167	17486	13722	36954
686.15	5.94	5.94_686.1503			50282	117954	41863	62983	43507	35938	51386	68826	35021	93859	34752	57054	62896	77478	42640	37310	105013	41835	64094	35142	40986	52202	41835	41835	25808	82459	69774	100091	34073	67496	49289	33275	31503	75543	41835	24650	93157	138756	34543	46439	41569	104066	61785	75315	35819	65904	72216	47928	39834	33649	34746	22355	29196	70029	51544	33759	41835	38431	77452	36750	45039	47469	36766	62426	31596	38513	44571	16345	74905	35299	22692	39473	43947	40415	37667	29802	65550	28529	19467	60384	41835	34395	38323	27741	35666	85799	77863	46314	77076	9310	41333	44741	5212	35857	71541	41260	76485	19645	40434	71950	78430	71183	66074	37226	37660	27991	20599	60592	48175	28780	23600	68086	46781	24797	44305	27248	55843	54648	41483	41835	42578	89051	40768	31627	38603	33309	37942	43401	76774	50721	34575	53003	59805	98745	49781	49196	77710	41835	40275	37499	60127	29274	40667	51771	45037	70674	30168	27133	23958	32095	42746	48838	38022	59880	40628	41835	43283	37667	30289	39484	3124	35349	27646	47865	52278	25600	44696	29944	34574	41835	34619	31698	28469	33698	87080	23438	34979	72209	21454	45026	43036	59159	52879	47301	41835	32294	71122	53886	38915	64740	41835	32728	41019	66789	45898	5684	52265	27772	41835	96870	23040	3088	37787	101550	39483	64978	22142	41835	6732	51551	41952	30448	41835	54049	104530	35070	74430	47039	34494	33951	96603	15251	41773	59252	7555	19193	67688	43991	41835	25596	45347	68888	32158	22340	66298	53416	24216	30994	44790	59338	40044	53892	54676	34223	26219	35072	49173	30307	40389	68702	37763	49589	53885	23524	30363	41835	59975	28441	47080	64599	37986	44352	41835	37905	36215	91891
478.111	5.94	5.94_478.1108			21412	30887	43272	4614	9537	63244	33238	16958	17110	14484.5	6634	16398	64343	59042	73053	13262	25319	22133	16608	10104	4862	11921	27460	3600	14717	12429	7199	6121	11789	9161	22157	19871	12612	63282	5832	3960	135197	24245	8559	7153	40533	41808	16726	23965	10006	3385	14699	60759	15518	14484.5	20071	10154	3601	5130	6382	41138	8321	26536	6896	8424	18523	22547	7761	9325	15635	28780	3394	43798	46449	9853	33117	10665	4136	11286	22014	32597	14484.5	25278	7884	6950	8662	30941	26315	9869	40822	19062	21679	19369	14484.5	5103	19205	7345	16588	11019	15353	25229	30382	16610	8951	14961	9869	11160	14484.5	29382	3629	12889	16059	10696	17012	28593	22533	26030	45233	5285	69738	105725	18925	6241	11519	18730	18783	8039	31132	8599	7894	87845	10084	15408	39270	8518	35798	6655	41822	75129	5510	16111	14484.5	20904	12768	13953	15968	12205	20347	4755	19830	9341	12714	41140	5009	68051	19300	1883	4765	10006	8026	6895	10789	21208	19466	2745	3762	24213	9876	17157	5516	4876	12163	33677	5131	18883	9780	24767	40975	11482	5179	5436	3974	6485	6445	7175	17111	3594	35573	25482	6500	10935	44431	28839	14538	41724	13016	17287	34723	8654	18811	14470	4489	5961	16345	33035	9909	6455	46214	5989	14561	13469	32772	8372	9336	13274	16471	3246	14484.5	16516	17466	2531	14499	42542	15573	11450	5853	22073	21122	5390	9883	14034	14484.5	4108	19501	3321	4891	4315	6596	7812	15986	20875	15817	21515	9958	29231	15585	21012	12005	3080	5378	15058	14766	7604	56520	18218	31230	11456	5194	13222	7195	15015	11331	5119	32287	18118	9775	13452	3016	20871	9551	3604
618.163	5.94	5.94_618.1632			114474	287847	91338	155832	104083	78460	118483	151392	78994	224111	73537	129660	147247	182758	93083	86950	257149	9152	152095	76150	86755	110502	7995	7681	57839	198672	161628	246755	75605	149822	114033	71578	73648	170440	6068	49372	230890	353826	79720	102471	99381	248267	143299	182058	79486	156990	165421	113413	85502	74281	78958	45724	68599	158389	116931	75899	88733.5	81331	176142	82471	101829	105598	84135	149524	74574	93764	104641	33687	180001	69602	54123	89789	103074	97918	94754	66299	162614	63852	41925	160170	5021	76959	84075	62491	82466	206267	193463	107906	188119	17587	101105	102296	10245	78723	169769	99461	178473	42498	94824	174720	197043	166054	154791	84697	80736	64519	44193	139336	106591	62344	51220	160899	102770	53384	102193	58262	127583	126992	91989	8084	95004	215917	89470	70613	89004	75109	87367	104626	176829	117029	82542	126992	138923	235122	118005	113629	168135	10601	91388	81402	134959	65994	92881	118998	101205	169389	70608	59298	55713	73517	88202	102006	81408	134014	86140	88733.5	83930	75385	64515	81942	8207	73227	61313	100412	106863	46680	94907	61402	68510	5592	68206	66264	58973	75551	186770	45582	69368	146730	43613	95011	88463	120927	106791	100885	88733.5	61464	143701	107640	79613	136641	88733.5	65895	83529	143020	97224	11201	106079	56256	5521	209026	44452	5932	75303	217835	77965	136126	42649	76918	10341	109715	85152	64135	3251	108739	242185	68707	160111	98161	71369	69710	210061	31732	84465	123405	11520	38107	135490	86114	88733.5	49225	92666	142720	61781	46046	138961	115509	50002	61144	87543	125015	82812	109961	113318	71221	51269	72565	98098	56829	78684	139937	79926	103685	105460	46371	63342	6310	112853	57163	92778	133396	72916	86540	88733.5	75806	67740	204085
534.212	5.94	5.94_534.2117	Lignan	Lignan glycoside_534.2122	3001079	9044244	2369767	4122022	2712904	2070549	3014069	4091266	2007771	6591935	1855393	3325916	3948184	4929008	2373665	2283146	8281186	139404	3946500	1965204	2189494	3094826	131628	126940	1342692	5311916	4511372	7264137	1822599	4061181	2924744	1801289	1758621	4536143	113242	1182116	6755239	11060859	2043132	2732273	2485722	7034882	3810966	4737020	2065269	4116124	4416190	2946674	2397294	1897799	2033076	1054455	1704187	4284680	3195386	1815984	41459	2047424	4876548	2063438	2707443	2920556	2157924	4202692	1834513	2452421	2818554	775345	5085446	1844615	1287346	2443607	2712670	2557161	2379151	1670089	4354652	1614520	892615	4140613	95270	1871702	2329146	1493131	2142239	6027082	5329290	2873951	5137074	343950	2655342	2698471	208517	2094816	4780503	2669890	4819768	976447	2484469	4868759	5638127	4406691	4233905	2290930	2021256	1658740	1071673	3622494	2817789	1616222	1220479	4341256	2745263	1274470	2710847	1442348	3562996	3448635	2571407	155272	2588276	6309347	2337740	1772296	2281118	1903547	2307302	2694497	5025129	3170478	2111809	3364104	3708306	6993409	3192363	3026909	4674832	199832	2567158	2100365	3788223	1737798	2492397	3274165	2679082	4831337	1891487	1461818	1284550	1973115	2482797	3019085	2204564	3688623	2295081	46237	2325611	2097864	1708609	2213112	162816	1874818	1635440	2821658	3108362	1209617	2499082	1608371	1787629	114989	1788519	1768222	1513897	2094168	5549277	1108395	1874129	4266797	1072905	2727652	2445560	3446251	2994340	2705594	22210	1582588	4167595	3109439	2051667	3860637	34309	1786017	2250326	4145639	2767074	238268	3132875	1479118	118703	6817265	1180698	123909	2107661	6778352	2118284	4026698	1068422	2234932	238541	3134659	2429474	1676505	76869	3196887	7808578	1842834	4591757	2881421	1929933	1873417	6462221	723950	2256977	3407914	251874	950244	4041613	2458500	74820	1316215	2570620	4094955	1700054	1110287	3806301	3413137	1241790	1531806	2433249	3556219	2382413	3161883	3340630	1988823	1314890	1928691	2884685	1594795	2186178	4196786	2217856	3178367	2966882	1125941	1599492	119289	3314750	1512095	2574324	3714807	2211763	2351147	28935	2047146	1851432	5985937
556.193	5.94	5.94_556.193			293883	797015	240663	412467	273579	216818	300389	400273	201596	620067	190603	333712	387377	483885	240032	235890	737933	20731	406157	211530	229039	311825	17586	18091	147652	528451	441020	676979	194552	399588	298012	180604	189440	462806	18172	130783	626051	985811	208891	274852	246404	689147	386987	490730	214553	415371	444703	285905	233476	201456	211159	119755	179057	436482	320151	185132	5050	212450	489942	216614	267987	281053	219687	400478	189388	246717	276194	85405	489725	192308	135580	245704	267586	256625	239739	179055	433535	161653	101579	417225	15429	198385	232321	158231	216380	564852	516998	280707	496833	42314	258164	271179	27464	217265	472368	263685	480508	110208	251051	476276	537576	443779	418071	237861	213554	170361	125033	379175	270545	168743	130825	434283	267143	138625	264376	157483	347202	348056	257367	18205	259667	585992	228830	186338	226866	199402	227468	270049	503196	313203	213508	335377	369923	641765	308993	303805	456193	25082	255271	214546	377648	181308	248562	327333	263715	459308	186097	155189	143424	197285	262231	312444	233171	384412	245648	7758	256374	240155	185274	251578	24410	212923	185544	305612	333699	136093	275282	176041	203321	17616	203694	204316	175425	232224	608422	132658	212513	472277	128596	296379	269502	371231	325282	296840	3601	186647	462316	342441	236596	425144	5463	209969	250557	452355	303895	33908	332604	176673	18325	687302	143392	16965	239615	704507	232732	432991	127991	244915	32148	344549	271548	190798	11106	340464	787382	211688	492415	304078	215617	223882	689678	89815	253554	371174	32029	116339	439567	276120	9986	153839	286769	451880	191294	131159	440758	357854	148420	178937	268041	382381	259083	340515	352787	220879	153398	212559	319722	180718	242659	439623	248113	338092	324556	135556	184719	17309	362022	177254	289236	420415	239260	266887	2671	229523	211833	636937
318.038	5.94	5.94_318.0379			212954	179255	188818	264050	264868	172576	35461	120234	143902	131999	80620	222283	51115	288987	241921	139379	474939	289381	232117	185137	214880	210470	323213	130910	149925	276832	128420	348715	289349	112620	208919	194196	128392	329863	419368	192031	306503	267699	284869	163002	95122	153767	358246	91540	210073	209273	71554	466369	43867	126707	255478	115348	190695	206492	90102	229392	247335	118956	276336	141468	198018	137286	92051	189027	73533	229455	288183	66932	265467	228285	107043	262588	246805	199491	180181	149823	115017	124154	79730	49709	219881	118748	177171	106257	128302	140215	112556	87653	85930	149177	200308	112483	214399	93278	132953	274018	243384	166773	183478	170758	214102	243702	98155	64532	114370	187340	86147	77711	167522	151893	274014	143780	139641	181699	127312	171739	291366	198760	140074	187277	201357	168222	71094	261430	158337	249667	146640	144991	108980	551242	219833	68253	242185	356570	214709	177870	242821	343350	98833	139812	287252	339133	163215	130055	58922	275201	97300	243805	248238	153390	196385	291362	105650	228486	103239	270675	224042	241628	238441	99220	75816	220005	130172	40058	101582	347939	162632	380756	166031	177205	117357	460061	147739	87147	298577	146059	282998	181971	116125	421199	187512	131631	178216	135497	180487	88019	194564	74163	222735	147147	338783	157051	194997	80207	39509	298997	296672	146651	329289	174045	217604	169139	211196	277646	59248	170458	227178	103006	187343	195266	185275	189365	413485	61870	290920	286037	80886	322190	70883	132267	158353	218367	95658	222023	326864	202359	122019	189797	82977	164250	95063	208813	267323	165509	112329	256546	188246	171176	177402	84682	188746	228414	445029	166251	162028	316659	95743	145260	86869	58816	187231	161013	179627	389162	86548	271307	108678	292865	92457	124927	371840	68335	238265	124433	170925	202114
432.106	5.94	5.94_432.1057			18643	33900	50270	10656	9543	67895	36307	6880	17308	23327	6164	20357	69999	65439	78538	7379	59798	17011	20919	9084	8098	15770	30586	7626	17263	15730	8034	8917	27462	16713	30357	23799	9863	70195	4121	4334	145084	38305	12338	7688	9551	44747	15835	30860	14445	5743	19435	69633	93418	3916	25631	12790	4075	6021	7052	50341	11542	29591	12238	27808	25218	27102	8845	41727	18619	32457	3990	47587	57874	9438	37256	10238	8955	16656	22990	35516	8196	36114	4335	6667	7850	39292	36863	8959	46948	22205	22296	23044	9070	9566	25336	6028	3594	11196	19949	21765	37822	4574	8658	8525	5067	13468	2918	28693	7678	17760	17477	12638	21699	32364	28237	29925	47457	10853	78570	113313	27430	5546	12107	25580	24954	46682	36434	9426	7151	91005	20907	20390	44988	5874	38461	6060	46646	80987	7096	19878	3611	18652	15770	18624	10824	8075	23624	5445	23696	9744	17242	46235	9051	74659	24755	4269	5951	18962	11958	11047	14124	27050	17140	12074	5961	29396	11394	19203	5013	3687	8148	44255	6144	21446	8320	30744	47409	15432	7957	5562	6672	6711	7132	6915	21112	3912	39767	5376	7942	11208	51390	33762	13088	46788	13217	24828	38490	10182	21991	9367	10852	5524	18825	39379	15340	8083	53001	6589	8018	11270	37385	12078	18066	13934	22251	5856	4034	11168	21265	7577	17960	53010	14476	6190	6261	25191	23950	4552	7616	12112	4052	4279	24241	11023	5810	5898	18962	10229	18306	23405	14786	26326	7954	31541	18513	3129	11802	11201	10919	28124	13878	8598	58717	20875	35650	12255	8143	20308	9610	17876	15501	14603	35980	5979	5143	6481	9673	8063	11957	6852
882.166	5.95	5.95_882.1659			19751	11725	11101	4439	8195	24696	19275	37446	14185	11725	8751	11586	49399	7817	8806	6423	51116	9712	16282	6374	10071	20017	14137	11710	6290	7314	7780	13481	12430	34607	15288	47783	32921	7949	4205	20878	5662	20667	17178	5895	11725	32385	7175	19421	7197	8067	23695	14256	1608	6559	26447	30342	18821	11725	3119	23910	17136	5999	27350	6042	14013	8206	8063	7049	5585	12174	17946	14930	7585	3122	44095	17317	18315	6152	69511	26304	22505	13256	55120	4768	6963	17440	2610	9962	27180	22054	12864	14081	15196	20925	15002	11954	5128	16352	19722	7564	19882	15809	6160	9345	15704	13897	9851	36590	19563	14330	28206	5268	9462	15570	14625	18273	15296	24600	7076	5301	6874	24212	36965	6688	14132	11042	3262	5641	21597	9610	5715	4443	9280	20135	34330	11105	12069	15086	35440	13903	4858	14762	18954	11168	4136	19508	22341	8863	5071	10042	4579	6002	18229	11372	15878	9813	46683	4692	5515	7777	22127	22018	13086	9502	11725	33785	27793	11725	9303	13840	6429	16521	13432	9186	3686	21180	5604	11725	8358	87539	13220	7725	5123	12302	10807	19379	23597	6205	5663	24020	14966	6094	9212	3250	18948	3527	15438	4632	3341	11705	6978	16534	16972	19926	36928	2996	3981	25688	20543	14096	12678	11854	7966	27529	12016	10178	3229	12928	13585	4172	3680	6602	11725	4839	10582	14811	11490	11861	18196	10737	13810	8696	5027	23273	13270	5559	4505	6459	7665	19128	19565	3291	25985	4024	11204	5061	4854	8043	3339	11570	11725	6562	4759	15517	11176	13299	9045	15856	7547	7339	6906	15907	11725	8691	6178	11725	11725	33185	9867	9648
464.262	5.95	5.95_464.2617			33395	18968	29987	123358	32758	7360	50646	21802	39215	26435	11129	22311	45951	35314	14764	26771	24956	67472	14005	22548	24415	20575	11398	8360	34145	35449	14903	18844	40052	31755	38534	108824	66362	42231	77696	29237	60557	32691	14793	26819	23761	50787	35393	75735	23139	19741	60041	35532	26324	61935	28140	49476	9989	13114	23209	17334	16145	33814	28601	15497	26208	28873	28504	58943	8859	37993	43024	43606	47177	36226	43527	75555	112836	22102	39178	119255	38452	35378	30156	13688	58243	30087	65908	16229	48323	28808	67132	15068	63225	7544	30913	101656	55252	32803	23493	6543	48801	25789	24861	19547	22892	24144	33989	38875	12617	18058	38939	49757	50186	75833	37773	23654	79181	53521	23008	28618	29561	17895	68794	29500	30050	20407	54045	81490	32336	19305	26658	26960	77806	93318	65771	13001	13485	68916	50897	34899	33802	8140	70597	23942	32588	32337	75018	112936	36084	75238	33536	33329	17342	47461	29985	91605	23897	71967	60019	58078	44067	19005	9768	22085	16863	17994	30997	74870	22205	47774	24369	34661	65839	48283	18949	24302	8400	42586	28549	22708	24786	11223	24968	21877	28697	32944	14380	57103	60117	60461	23792	61040	27326	19659	56756	9429	42856	19350	27498	11079	21623	22589	22332	12753	32870	58087	35342	14130	66223	33168	28017	81046	86293	70940	29034	7439	44417	38814	52872	9778	66497	10893	27225	25927	9465	26116	75449	27548	107871	32457	158900	41483	40505	27347	83881	12091	70141	43518	54480	40085	18557	19314	90388	7239	29253	68782	32289	32631	13934	48277	34590	14439	40000	16253	55789	101733	52873	12594	11882	7917	54721	23675	19101	38109	17662	11269	14354	18080	18573	29320
288.064	5.97	5.97_288.0641			282663	169846	565341	242539	729156	164232	161598	208956	188624	162702	143336	204162	229172	257386	146492	102968	123728	232215	132628	605275	150569	248997	775649	133105	119118	267819	602715	764837	315754	216047	277345	119574	126758	168987	438002	786962	162175	137420	1179683	184787	167900	211872	805840	287542	590086	143065	133881	137552	235535	110293	172110	661124	637901	845944	176119	144202	181785	105052	856481	172416	243974	115888	167523	774940	99533	744430	127864	52114	110233	239722	137872	150059	99777	118224	151538	121524	150835	706164	306103	170549	159292	239855	500157	151385	223636	235684	181599	118501	146088	180000	260959	92405	160252	135894	245019	178319	170569	152410	120853	109299	216592	266052	90862	194859	187058	162600	134843	174720	187062	128443	112660	133977	120867	182749	194191	170841	158611	895580	150849	318865	259818	513644	79374	725026	227408	106845	123683	130596	114272	95547	133971	134159	119090	169174	266295	190320	743048	97657	91496	170383	458413	130015	145740	628876	99440	636355	397910	131153	191313	172197	237330	86615	921317	588116	88548	162622	157973	168997	189166	89824	335756	245205	111954	68313	242394	515329	128006	122011	153571	118513	110961	157316	180988	117594	176928	278141	127758	137055	179553	453542	239207	172654	152857	96138	115641	174437	132540	114672	148369	101262	658681	138134	174725	192174	120904	90738	188491	147675	164794	206652	94788	160220	162631	152547	121024	126805	79715	116954	488334	125685	240117	169433	561062	200749	101271	150984	147259	193443	117470	125329	215321	104858	94779	174949	217463	122919	107858	103347	146951	190756	133188	632176	125880	114615	190113	241078	163444	167464	253299	104494	234150	85395	687908	152340	245123	105077	101008	270323	103852	135779	103129	580355	145009	114993	545094	685452	135869	146862	148670	163824	148623	131699	444262	281555	240755	170450
260.069	5.97	5.97_260.069			37682	19176	62862	29948	80004	19393	20854	23592	25409	19921	17739	27410	24068	27941	16740	14104	16058	29319	16563	67811	20881	27495	87327	13232	14498	31518	62989	76707	36394	23476	35596	15971	16090	21260	54612	81272	21136	17914	125822	21280	19639	26031	85533	33376	71930	15981	14444	16911	27257	14937	22379	70486	73493	93821	20681	17813	21775	14610	99974	22861	31271	15058	21556	77709	14093	85796	16745	7053	12508	26422	17286	17176	12079	15326	19984	15546	19560	72744	38953	21876	20373	30287	52884	17947	30370	27057	22190	14335	18639	23450	34356	12491	20931	16968	28433	20950	24668	20688	15867	13548	26881	34426	10274	23580	24170	20776	15140	20644	23954	18209	13569	18316	16672	24965	25112	20698	20027	113278	20451	38688	32257	60555	9868	82288	31317	14917	14552	16164	16469	13033	17183	17240	17678	22447	34081	25996	84375	10759	13046	21116	51719	15487	20299	79084	13860	71410	56067	17487	25165	21267	32998	12361	111469	78347	11489	21650	23170	21992	23086	10023	43380	32127	15167	10537	31786	72648	17299	16420	20160	15210	16117	21487	25748	16734	25808	37157	18402	19658	23878	61083	32922	22963	21291	14455	14439	24152	16894	17428	19010	14209	85127	19336	24825	24651	16452	11061	28308	21813	23546	31374	13084	20132	21553	21312	17659	17614	10013	16151	66677	19105	35194	23651	77309	28101	16350	21839	20403	27994	15138	16974	26244	15851	11741	24266	25069	15822	16441	16420	18755	26150	17111	87753	18387	17090	23661	34962	23090	25080	33040	15331	32537	13340	88545	25166	33490	16317	15947	37763	16654	16742	15758	82278	20033	16095	69190	89948	19719	17516	23430	25381	23237	20366	66282	40359	33755	25888
386.122	5.98	5.98_386.1215	Phenylpropanoid, monolignol	Sinapoyl hexose	52177	112661	23294	43215	65645	41713	51514	66212	100686	52105	67199	77564	15836	43662	88782	28609	41177	59481	32218	40251	51586	75647	29286	49683	32175	43681	27873	71437	117168	24274	48724	27572	19452	40090	31125	31806	40693	47918	76517	41851	31157	41472	51253	30281	30960	55970	17563	29970	12272	39599	115419	44635	86377	23827	55847	39804	62089	31175	26867	26274	43865	51183	66169	41003	36737	25971	27450	4912	19770	37034	31813	53708	39372	48987	22736	37367	50786	40671	23013	92561	52035	18539	62658	89781	17154	51352	25202	107582	56583	42239	40552	32486	59136	80139	41790	109059	83468	46710	58166	30443	28669	89847	39273	82247	36848	42382	67999	40521	62995	18847	32547	72391	67778	30365	42890	38072	22115	23931	28384	38441	42208	30685	26178	41713	93813	60346	33693	45652	29771	55033	19658	71455	43613	44339	42442	54530	97480	105321	11935	49609	24050	117400	36411	39895	75722	71380	6662	107389	87570	36889	41261	55668	40441	11824	11498	56757	50099	37078	122079	19310	66317	18497	22124	14749	54372	38133	34205	43393	28174	37735	28021	39852	51291	39947	42173	56751	31500	44282	70477	88684	42384	23219	90184	25093	46101	12501	25124	20203	56123	52682	31918	38653	22685	44402	58726	132609	33319	80796	70314	56662	20043	53653	28528	33256	30518	27582	45007	51820	61043	61829	42941	71990	25660	9636	63964	34984	34048	55490	17895	28351	63266	63740	22432	11974	57141	40261	34275	29631	58477	41503	44165	36371	46380	26528	25273	69937	17563	44468	93577	74232	42898	32507	37585	29671	65818	33576	29458	18084	59504	44754	26623	52296	48129	68240	14368	3915	39907	101118	27832	44050	93554	61632	32457	38695	21709	59112
478.241	5.99	5.99_478.2414			15741	12349	7362	9072	23692	33627	32980	9169	9236	10262	19913	18063	10366	15576	16852	32257	4392	42467	4533	26403	56657	8315	4659	9707	15535	8832	9482	5312	16900	57379	17696	11440	14520	14825	12316	25891	23411	5651	6314	2793	5542	11703	22521	5023	29856	12498	24688	25554	17784	41667	12636	20280	14584	14884	11457	9960	12894	93125	5567	17310	16722	27933	16903	8837	27020	24128	17431	6955	21269	13576	13295	26289	19248	31369	16887	11552	10212	23130	13703	6467	11906	4936	14477	18615	7683	10619	23260	5403	13876	14153	16809	15186	11655	15865	2522	27831	10666	12171	36666	14611	12897	11434	11476	24848	14769	30862	19865	14477	14477	18526	18510	17247	5270	21796	10027	17190	14477	11387	28438	14609	14440	13261	86496	5978	5096	14902	42832	24646	16482	32219	3969	6217	8716	6375	13512	14360	8192	26706	53151	14477	14477	8694	11431	6005	15489	18092	10820	7674	19008	6130	14758	24493	4974	14477	16369	20812	4388	8346	29241	20475	10479	5769	2687	21759	14477	34046	28889	4876	12829	6759	26048	15752	3776	10695	12892	14625	5331	8622	6496	23208	14036	10302	24823	21861	21340	3806	11672	5195	5499	4550	12560	14477	6906	14751	19250	19505	45781	8399	6857	9050	13978	9715	10582	17402	27604	28948	17244	27009	12945	17922	13929	17362	26932	8900	4442	13627	5250	7314	19388	31362	39148	10597	27224	5191	26251	19009	11512	20308	18360	17008	37933	15473	7912	35665	20584	3293	16194	2489	23144	12251	16015	39244	8445	14211	18391	4344	31046	3695	12652	23388	15160	5597	15795	30347	13858	22999	14477	28528	5987	3555	11899	8305	23987	12363	32278	10686
462.247	5.99	5.99_462.2466			28896	17334	5468	75533	23350	34331	29031	16406	31241	52552	29206	47629	37476	8711	11010	27199	11617	40136	36589	27240	39813	39842	5245	29802	17167	28716	14310	68894	8003	16827	24754	7783	10924	12864	13137	16742	24953	13863	13350	30469	10793	15122	12450	3991	14439	48067	21368	8864	53902	32387	9942	2247	30503	17963	83263	44041	46355	8634	35715	4821	18448	4234	20682	7719	13510	18244	23347	20056	7854	20541	8645	33461	59132	5277	3540	9899	47714	26056	4562	4683	13398	8703	4337	45612	8445	18741	13507	19150	55610	13544	21203	50981	17049	38507	11283	9169	6591	7151	4827	11372	32763	5154	54911	71709	25820	36446	16877	6775	22517	9523	6510	40351	48226	36629	8730	2669	21123	14116	34723	13906	21762	23100	8364	4326	2866	7077	27129	8383	4348	25191	17167	36980	7538	12171	4285	13107	16312	38482	17527	19987	16572	13295	11102	19878	21521	14982	19630	17167	30004	14399	19575	21423	26795	10156	3482	24843	17407	7164	33596	19938	5184	17167	1914	3323	38013	47003	21301	8308	13094	21770	9584	2739	26328	17235	77694	21483	15320	29546	27985	24068	15762	39111	7137	4425	23324	4635	23816	11810	17188	3500	11093	9405	2542	55245	14569	22821	22599	21047	7167	20394	2997	17114	5125	23156	7274	17037	17167	17992	4975	6041	23461	19500	12143	12318	15867	4246	3762	14794	10182	24165	49969	7308	108144	10641	4659	8542	55010	45613	41562	4156	19381	38176	26933	45998	17167	8446	4872	40504	36034	6323	21168	16908	8265	44632	44842	27769	23580	3149	23684	44181	4957	20436	19080	11765	9081	20452	4184	36539	9965	11302	40429	4895	6709	19135	6981	30844
416.241	5.99	5.99_416.2408			13332	20297	4678	66610	17688	26918	31683	15080	29657	51553	25631	40618	29347	21427	8394	25740	9170	28813	34330	23722	26933	37100	7114	27392	5061	28699	15016	61002	7085	13837	20826	8002	20802	13181	11416	7727	23782	13485	15711	26139	11835	14906	13185	9668	12311	43874	9591	8599	48460	27622	2909	3727	25231	9743	70049	39809	46462	5799	32830	10323	15297	17938	13352	7183	15643	13861	22116	26497	11272	12680	3695	29859	50021	6615	4405	7756	44623	23879	8533	2922	12089	14267	14887	37616	12579	22173	9414	16877	51497	18178	19968	47312	17126	34409	11449	10421	11989	4428	14887	10054	32004	4789	49786	64149	23561	30350	16131	6174	17414	10172	5953	36770	44204	26546	13713	4023	13389	5518	33040	12979	7814	16433	7462	6200	2746	4482	12425	10867	4824	20934	2375	34785	7624	7949	3126	10973	12041	32914	17543	13710	3603	14921	13862	15779	17788	7585	15958	12874	25765	14716	17951	16340	24198	10119	3286	19826	14816	13224	30154	16657	8161	8329	3145	5409	28359	44787	19693	5520	7723	19977	18882	9898	21050	13869	58884	19711	10934	20440	19974	22862	14711	37918	7694	5759	14124	10790	17644	16000	11382	5467	10581	9509	2712	41856	25113	15729	13702	20785	4101	17414	3794	16199	3669	16707	6911	11327	3487	19246	4442	6026	19562	17066	11039	10118	14887	4163	10331	13513	7710	21879	33148	9740	135602	12121	11154	7739	46232	51304	36793	6590	13711	34284	29022	40782	7669	6642	4600	30199	31956	7888	22636	16988	9525	39646	40127	25187	27181	14887	21837	36448	7680	18405	17494	11956	9702	17862	4584	32427	8737	15404	37285	4653	4570	14722	11168	25564
244.132	5.99	5.99_244.1318			31064	66173	30655	16152	48417	71021	41602	22656	12135	77526	29199	26099	17770	80650	21185	39311	11089	44192	10953	46780	55286	18646	11833	42463	17491	13777	45312	10860	23533	57929	31611	20261	19428	60599	25222	60875	42658	12625	32765	11241	16383	33000	46958	37349	46409	44513	44763	44185	64861	63579	24995	67363	30272	37023	25639	17065	11319	100774	16896	24442	31000	33790	26190	19178	31204	53644	17297	7228	41049	22419	16326	25315	20533	43638	22639	31176	20382	67483	18310	7770	13583	13181	43973	28629	27610	16450	33148	12564	23387	32380	20118	32823	45803	28418	3636	37293	17412	13638	39908	18059	36853	49226	23175	34134	24855	42220	47032	5689	8482	20169	23281	26535	8949	23677	22088	21719	14365	28880	42201	60837	29335	58867	90906	34243	17896	16917	55277	24645	40907	43955	9696	6154	26060	21289	23781	18525	22373	37472	49723	5427	12041	17812	30995	16676	30430	30346	81698	10937	25326	17558	27947	31773	7694	14230	18893	29179	12349	23072	32407	22829	46457	6253	12159	26994	3914	46098	41664	22003	17684	27588	34604	33641	19909	27313	19255	19740	7325	14337	27607	29447	24998	15204	29109	24869	29488	8284	16630	10836	13821	19523	23585	8097	32837	54787	41950	24590	56320	14798	13371	16365	17533	13291	51786	22618	29712	29562	27507	67422	35099	22884	26985	24992	42880	18283	16760	16309	11290	10193	85208	45951	40392	22698	21945	14381	34482	22434	15460	31583	25911	18480	37650	29323	25630	34985	25393	37795	27299	9104	44563	44096	27345	50427	31412	29750	39316	13392	33207	26515	51951	27009	19191	16274	26338	51488	28106	36023	9777	53305	21625	23764	33965	10273	40308	20528	33612	27354
362.194	6	6_362.1938			11601	10114	31778	2394	12582	11466	16335	7982	18013	6839	8754	2568	11325	51709	8286	19373	25015	2529	8819	20308	17013	16421	17298	11075	10273	41147	18449	16341	10868	28801	9618	6309	6425	6282	18485	9257	14714	8599	20430	18128	62781	11731	19221	15987	11892	10156	11642	5374	19773	27515	7313	21992	11511	47024	12150	10834	8812	9883	5495	15751	6644	9066	5717	23340	6085	21518	20042	5226	54579	11464	12216	23034	9263	7065	39021	71985	20623	24446	5648	13563	11953	4704	2966	14733	7670	8000	13181	10212	22356	7438	6660	3481	12000	9390	6580	30090	24294	5862	16109	4459	3948	6514	18231	4113	16689	36228	9148	6635	3963	32458	24854	4260	36802	4706	11557	6075	6062	14723	4310	7497	7131	5510	10694	8316	14550	6649	18797	9237	5707	19267	8511	5511	15929	4166	16468	8642	4614	6194	36711	21918	17125	6789	5219	11832	26699	17674	17989	20805	19581	6993	6000	18336	20442	7679	6545	17185	31669	11125	8003	22444	7807	5863	20626	11072	11034	14682	15967	6840	38521	16933	12952	7228	11065	6163	1915	3506	18444	10763	33136	8559	8156	6436	9683	9697	4045	6113	9592	6677	7158	9105	5668	7177	40483	8495	2052	6133	24693	23048	22294	7074	5819	2132	8984	4874	17028	4711	6313	13479	5448	36521	3864	10330	15281	10427	11516	4462	7367	5312	7453	14847	14241	7923	11513	14156	19490	7090	18970	21681	4373	21890	12649	15482	1498	19247	8111	9976	7895	36491	5513	5770	8701	4910	3361	8359	7603	11773	18870	6046	2473	15031	10767	15520	26375	4882	33740	19168	6261	7837	7599	7783	6647	9610	32825	10363	3717	5707
426.187	6.01	6.01_426.1869			25407	33918	61632	5060	35866	45064	69907	17914	6934	29294	38376	24306	46495	24306	28206	4005	108811	18613	43699	40796	6446	3587	42316	42161	42168	24306	45081	40144	2582	6283	24719	9536	26738	17337	13165	10231	61950	34659	53442	19418	24306	42751	55173	56759	22525	46042	45203	14924	28857	3064	27975	35954	37376	39461	24306	44514	42497	43984	10862	71235	23371	35112	24833	34541	22030	17631	3138	17815	5715	3975	45800	4120	36065	7530	5234	4729	7272	24437	24226	53236	14898	22366	10604	10108	24785	36910	48512	38912	7404	14386	21471	4682	13713	34966	32867	5125	6979	29562	7703	7897	26952	24306	5186	17012	24306	4073	36489	32581	16210	5403	24306	17860	22258	20478	47707	25444	26608	2535	13819	9765	22633	13919	53079	11770	11112	25115	24306	32098	25364	3947	31330	24306	79183	19301	11055	39129	6298	25277	11328	4080	24306	23486	25152	24306	2211	4242	23409	100321	24306	17108	19999	6001	8798	16574	23408	20030	6469	53560	30857	10271	9873	23884	5175	52621	52683	7122	3308	28919	5243	24306	24306	24502	56698	29004	3140	15523	8880	49496	17857	17449	23574	28897	31526	34317	14566	27102	35738	24378	35810	54986	4054	34567	12034	7922	24306	28035	12310	12690	24676	31219	22491	18369	32182	22305	81921	6727	30175	57723	9932	24306	22283	46028	29197	42612	56900	18294	40259	14035	32315	24306	60309	32839	48558	60106	14571	31403	4791	4667	14024	12014	61035	9052	3331	4173	38932	48506	36820	10993	25713	26213	22055	27755	8288	22344	39168	44550	6285	2492	12099	68335	45729	47145	24306	23421	26710	15556	29483	27438	24306	36850	31201	37531	42548	39398	12347	24306
404.205	6.01	6.01_404.2051	Apocarotenoid, blumenol//Sesquiterpenoid	Terpenoid glycoside_404.2046_6.01min_3,4-Dihydroxy-5,6-epoxy-β-ionol-9-O-β-glucopyranoside//Euphorbioside A	236520	321706	610539	29553	333718	455076	707107	22229	8028	289187	382824	6794	486615	13075	273352	16882	1209620	9562	423575	389570	58242	11023	406042	409922	393702	9866	403964	373742	24251	60624	234704	77086	256417	155772	19011	80030	653872	334648	554059	16116	7621	454426	538139	577880	203570	466238	446639	138167	253546	16273	247261	345347	332466	14216	8632	464205	420829	425712	23798	765242	218052	368109	244032	332801	218302	156921	26385	190178	17537	36280	496849	5365	356076	21854	46945	45265	67482	216041	239884	564164	9217	224582	11380	8841	255144	349823	516872	384700	54299	136545	212972	26605	13451	353368	334934	44741	17250	286852	24230	6117	291138	7479	48885	22948	11649	35592	427507	306770	138832	55420	6686	192582	15612	200423	478528	257508	253006	8469	141944	89293	212211	8902	523176	12161	13570	251733	5650	309253	224890	39036	317726	254442	847387	199888	21342	411761	51358	262887	13857	31886	250216	248786	249095	5182	8863	10299	226301	1110316	8706	157800	203122	43074	21375	143657	218780	8885	9089	500530	278490	76188	80450	222136	37031	523796	512749	8585	27590	281076	45993	9499	7459	216152	516465	281106	9377	132056	12958	485327	8988	156739	202462	273372	317289	354311	13954	254833	339657	222764	334078	512170	10799	348328	29178	13415	7449	256938	98751	9772	18495	289723	213682	16766	317753	203348	826072	9719	281528	553055	13846	5627	211120	439097	278184	414324	583909	168019	371131	118649	283375	8827	630250	335585	470615	605741	116680	321896	39915	40513	126735	108555	606109	15281	11875	5163	390758	484983	360938	21127	240054	245001	202169	220486	12292	207558	385206	422704	16382	8184	82517	690051	456913	471858	8494	206232	241807	126625	285843	266150	7149	354633	293966	355330	403648	377188	118185	10749
214.063	6.03	6.03_214.0631			39634	42541	55280	51290	38581	36818	36690	30947	48695	28209	44851.5	46025	34155	61130	42478	43098	61115	60404	45138	44339	41454	47803	30474	36294	51031	41397	39826	44851.5	44851.5	52082	42489	29492	41509	45861	44851.5	51545	82477	67960	44851.5	37155	48774	61732	57270	42926	111027	43421	40434	73664	35007	34974	50282	44851.5	48236	41090	43203	44851.5	47016	47728	45312	50571	43090	78558	44048	40586	43423	47828	45057	42746	52769	36227	38746	50168	44001	38326	34689	34182	40477	37677	41368	34608	56770	43126	66611	40136	39097	45010	42355	45311	37337	39354	44901	36497	63131	57835	42869	69182	44388	44057	45783	51580	37274	49654	43075	43381	49362	41898	42105	45232	48563	45028	36902	36573	42886	55692	41513	47655	38620	44851.5	43153	44860	51546	41995	40559	43605	35980	36280	54545	113139	42975	44851.5	38805	42194	35029	37091	43709	47652	42504	45325	22300	40235	53781	31375	38695	36945	42521	73677	40821	37315	61001	36215	45945	52328	43834	71078	38283	49331	43915	54383	73951	39003	45193	37488	40488	39326	42856	44980	46437	66502	40496	55897	44851.5	51964	40138	40842	43592	36123	44851.5	38397	43315	48127	44843	57138	42699	51444	47085	41245	37389	50388	44255	39894	63255	48978	38532	41337	38988	47213	51892	48339	48970	34654	58574	47668	41863	57753	41686	52799	45850	42138	68184	47161	53122	60236	42613	47126	36473	59655	40974	56855	40739	49207	47299	47421	30921	39892	50033	43535	51398	55217	44891	46599	51983	59073	49767	50589	51279	38850	53503	40719	44851.5	42869	52555	46091	68378	53816	68667	40252	48742	51419	48335	37324	49021	47294	59901	83978	52047	72751	42549	63794	49332	42464	46588	47790	47228	44851.5	44851.5	48852
500.19	6.03	6.03_500.1897			23725	41398	36789	9335	20289	16949	16898	8168	48591	12824	18571	22522	25822	11959	16540	11938	14538	30122	14690	29595	31431	21042	12827	14094	24294	6994	26889	23682	15023	7836	23969	11651	22414	13750	10234	17843	20036	24101	17199	11354	6847	25999	16346	12455	13606	18145	18746	13237	10684	14712	23363	21341	11904	25829	16902	21268	35388	11553	8548	18026	19325	13222	15606	15540	19224	13155	4478	683541	24314	28917	13883	10507	18845	10391	14163	9382	10950	32859	33411	21752	24786	14895	17222	26898	23476	13424	11562	22224	16408	12713	20223	10470	26057	30702	16988	35516	8349	7497	7627	16350	14197	19542	9928	25041	11108	13250	23743	18014	12685	14848	26693	16099	5456	19259	15833	17829	18329	10218	11552	16686	16796	4049	16890	11953	17310	12447	15208	11396	15023	8085	13783	14709	12989	28366	9524	22301	6419	43280	44480	6773	25755	28490	19539	5962	20175	15074	19670	26357	21661	12029	18297	11699	7549	11505	23355	30035	7479	14540	48973	40664	23584	15276	13998	19715	31239	18370	8596	15727	14315	21544	11232	9591	11846	16140	6268	16350	5327	11084	21452	10619	18096	4307	13235	19958	32911	20408	22353	13781	28132	28187	12647	15454	24652	11164	7948	35940	10093	15496	10682	42265	17687	30385	10802	17506	35741	5037	25766	26423	17010	5746	21733	18908	16705	12620	18231	11035	15351	20153	12455	10828	18299	10591	537110	11363	11679	39805	8126	15030	37795	19299	34350	9616	8615	19304	7741	12179	17347	10338	31915	5667	20393	18500	8957	9024	25220	13073	11400	8604	5531	20015	12295	19839	5183	24719	20957	7223	11825	40831	7383	17266	10845	16998	24106	23499	19384	5297
374.194	6.04	6.04_374.1942			19430	12578	57962	9832	35894	19379	7253	25842	11847	9760	11208	17086	3594	8397	14805	6442	17188	10663	6296	4061	6569	12401	14719	37587	15004	7822	12898	5433	4231	10133	20210	19372	66636	7357	8939	7803	52186	17960	7104	11847	2305	23077	18538	18890	15579	10462	77753	39633	11443	7059	15224	6422	3599	7961	6664	18460	40969	24318	18408	11533	17244	36633	22719	13575	10932	8856	14295	11847	6401	5092	11813	9798	4496	22098	43070	14106	4707	27850	40650	5170	2739	12667	5327	3734	19995	21330	34157	4059	7170	26619	18281	11847	5046	8080	17382	25947	14908	7314	7764	17604	15473	5772	7404	12542	6198	6066	6428	9221	11847	33768	7434	10085	6039	10127	11847	8325	12851	15646	4575	24320	14840	13860	22820	34879	11847	14823	12087	15511	21828	24796	24382	12994	7723	16537	10995	7390	11847	25715	26100	9891	9031	9820	23298	2915	4487	12604	19777	19909	11519	9345	17089	2373	2966	4910	55084	11576	4436	16950	11564	10124	8767	20869	14341	11700	3961	27088	15710	9777	23045	11847	5745	21604	3838	7686	12559	4709	3808	12662	2957	18962	7517	12403	29535	12114	6376	27288	9441	45731	20889	4439	7517	11847	6796	4339	21751	20057	4151	3093	6179	43438	47448	4232	15868	37808	33866	10253	35516	12229	9569	7682	13430	8869	10128	25945	19538	12922	11896	4120	7247	10153	8902	15163	19723	6812	23574	22253	4645	32865	22388	6299	23389	1679	1980	19017	18915	25985	24783	17205	20126	7168	14227	9882	3131	154577	81738	14805	7522	6262	9485	6874	15370	2862	4793	10616	8686	9330	4534	19764	7229	10614	12097	14465	14513	6726	6981	10063
678.29	6.04	6.04_678.2903			16323	17104	21003	17416	24088	23220	12902	14582	19514	12670	7211	13811	12410	11368	18779	6602	17439	10605	9604	17055	12256	14672	30708	7314	7944	9475	29958	16267	12708	8597	15928	10021	6699	12469	26531	24651	16621	16165	23929	14047	11905	13528	20825	16700	20716	15729	6742	11995	16804	14876	23301	24111	21714	30164	12623	16766	12468	11529	18661	14061	14978	10211	15257	27449	11271	30726	10282	19832	9529	11424	12529	9017	8517	5753	8228	12352	18431	22820	7888	10764	15326	17788	34421	7445	18012	19111	12349	14354	19281	6347	13703	16598	14113	9109	23067	6769	10911	7696	5761	26247	5726	10767	10840	7567	10932	13286	9841	17536	9229	8115	4438	19053	13714	9684	13534	23205	13777	7388	12100	22739	13429	18617	12861	12747	20975	16052	6226	10677	11854	7478	7395	23618	12561	17728	6692	15212	13736	9122	6461	10484	21850	10889	12561	17262	20525	21628	19820	22899	9516	13433	13752	5972	17843	31383	9231	14850	15483	7051	12957	12178	15801	14113	5091	6625	8382	9735	5120	12905	8066	14714	7914	10250	17130	15801	11347	12562	8756	8134	12381	12698	12389	12839	9964	11270	7027	7330	23078	7578	10852	19839	15463	18575	8163	14834	7329	9646	9395	18199	8050	14288	7983	15229	15228	10520	3501	5816	12178	4267	18159	11561	11679	4880	10062	6455	11556	12178	6039	23731	12904	7052	12308	9325	9635	24513	10563	3711	9946	11455	7991	6863	7224	25370	9946	10629	10035	17208	14651	15196	9160	9662	10454	10715	11134	7102	9180	12820	12178	12004	8520	5442	8183	11763	7310	8537	7668	10868	8004	8902	7002	15627	7944	5861	11602	10677	11298	6081
315.111	6.04	6.04_315.1109			12967	20172	22894	30794	75310	17697	13973	25805	20634	10040	12464	16158	14860	8530	13624	15769	14542	19400	6494	52073	8558	14320	38087	7603	18663	19433	57667	54128	25237	23152	14137	17412	20515	14891	76457	49444	16884	19465	71242	20235	14374	17142	76965	15900	80090	23051	19664	18396	36709	13299	17569	51731	63703	61295	24542	14473	22347	15214	35096	10328	12081	21941	32237	61877	17290	56132	16625	19428	6134	18914	12939	10176	24099	6007	23449	15534	7588	75588	29567	10414	24421	12722	60162	12942	11101	19337	20102	17958	15788	11090	12221	17608	30763	12971	15931	15987	11200	23521	8064	10811	11770	14795	12801	11409	18758	19647	18428	26974	14458	17846	19168	14276	10690	23800	18099	13312	15834	24653	14581	61697	13117	80531	15671	91178	22226	18545	20988	27427	33360	27174	12588	14287	16804	21465	23790	23104	70827	23161	11057	24664	47871	21985	16366	73079	24008	62876	121339	13948	16905	23625	13453	12421	27220	47721	17722	20389	23310	14538	19309	14862	52323	17374	17350	13584	24922	45481	17007	20603	15696	14732	17169	15118	14930	18544	24421	16527	28270	16875	22044	56850	12098	21750	9973	19208	17101	16250	20362	18453	15837	18178	16343	15990	8632	23888	6629	15264	12360	16367	12944	9582	17477	19342	16827	17498	13368	10488	12711	18121	40381	9341	13371	10615	32324	7007	17737	12797	10944	15247	11661	19385	22474	13091	8003	20674	20529	26930	12229	15811	14211	7125	19563	71284	13158	17187	13094	11344	15130	18312	22550	11907	13175	21677	18039	19109	13370	14667	16691	82833	18483	16591	18367	60330	16858	25069	50421	41787	13580	17567	19294	15492	13885	11829	73385	21767	24016	12383
566.072	6.05	6.05_566.0723			14002	22538	10426	13006	29898	15363	8368	8627	20092	18053	8194	13541	37032	4473	16767	4747	10349	11148	5621	5700	14195	5580	11778	25015	8024	4226	13005	16355	15792	4298	11256	7851	11359	8551	12246	17884	6126	13395	14898	36800	4977	7947	11402	4296	12408	17118	11484	7144	11007	11672	16981	11495	9281	10746	13656	22473	16823	5923	24429	5724	12144	14317	28419	21279	7412	7660	6521	23871	2715	6021	9826	15188	6798	3249	9327	10254	8481	17065	14240	19541	11344	14571	11718	18023	15034	10341	10341	28417	8461	16995	10764	14828	11745	11228	2421	3657	12626	17548	4711	14747	10341	12169	6430	16243	9726	13776	17203	16382	11381	8864	9648	11605	11397	12596	13387	10341	6571	18475	10086	13474	12427	9187	4632	15543	16237	11982	6479	10341	4918	10341	6521	14517	10199	4661	13012	4282	11951	12593	12533	10357	7685	11774	9261	12625	11821	9612	9551	5237	10907	6056	9505	10341	8046	9789	2569	8843	6303	6104	15831	10752	6523	13836	6258	4576	14853	18503	3820	7357	4925	11758	3943	5275	7837	14320	10351	6524	7025	13319	10582	12140	9589	7511	4648	4653	14381	8796	7895	5312	17705	8614	21651	8521	11032	19870	10341	12178	4757	10250	9562	7591	6193	11685	8914	8595	4298	6285	4126	6384	10304	10341	9097	7783	18888	10341	4617	10341	14683	10830	10341	4590	19454	10341	11382	13050	5812	4939	6926	7105	15002	10698	10802	21703	7021	6776	10341	9024	14064	8427	16635	4964	9536	8199	6328	5381	10333	6866	10341	12078	6290	13766	4051	9667	9912	5738	7932	7112	10808	17020	10341	9452	6421	4014	9163	16740	10484	11735
302.043	6.05	6.05_302.0431			50591	47203	186779	32087	45260	87485	18814	33979	43697	39479	19377	56795	113703	133430	143119	20994	32073	35993	37146	35671	36973	36561	204369	26668	13265	30218	67763	51122	65273	23401	55101	37662	26131	93321	69527	49440	215444	45269	116636	27015	19814	74160	61574	17772	76053	31914	11258	88079	84382	35801	61859	43334	40892	35366	12428	86069	32558	19214	98399	12815	44090	36973	20313	60500	17092	214649	33982	37186	118667	33919	45005	20507	32335	24847	38205	36023	28288	98565	13817	20271	36261	61023	153958	20975	66954	33889	18765	33325	24318	32109	49203	41392	36973	21829	21831	36973	70137	33760	20412	33109	61060	58017	18660	5372	16934	25153	33292	6255	58865	34772	38155	54052	99276	22427	79571	120965	64412	58973	29910	144760	53016	71377	18904	63396	34529	118352	36973	14385	24302	36973	23168	14424	52774	106868	24251	36128	31767	36973	20872	51489	85797	15496	36072	45369	33364	68361	72106	84360	25551	121912	43852	36973	74617	66034	24141	42436	43869	78381	44112	14432	21015	54385	20698	36973	40580	38130	25962	64734	29220	33891	18338	48297	88242	15330	27378	27544	30028	19481	27633	43151	43941	27455	69407	35211	36973	22705	61233	27808	28296	56044	42697	39235	50102	27382	24783	36973	36973	30016	38053	52572	49133	28546	76275	29121	19427	18176	46970	26597	113342	20480	47462	42469	50329	38771	37145	36973	20803	53905	43592	24277	35370	24375	17912	22691	61239	41637	27434	24571	28596	31660	20053	46964	23084	21232	17123	98658	36973	71524	24189	74099	46853	35874	81231	15212	20545	37185	24456	74363	82909	42791	36973	114176	27779	54894	28828	55161	15960	36973	22040	52853	46798	19153	49162	52739	36879	25100
306.075	6.05	6.05_306.0747			28838	42316	27739	35389	72739	31253	16146	17721	46863	33734	12805	27637	66144	18998	35989	13819	24652	28603	13675	16568	36609	19564	35690	54996	14823	16154	32975	40352	34103	11489	33512	17903	20462	21076	30032	41623	23805	27520	42173	68515	9157	24978	30861	17500	26521	38188	24259	17366	20181	29053	39492	30443	22076	26081	28528	40256	36019	10240	57604	13933	24014	27251	59076	43555	16508	17170	18466	46330	6241	16352	22745	31100	23784	8119	19335	19594	20467	37046	27661	36549	22495	29953	26342	35354	32966	13395	23805	52052	17737	34255	23592	33196	26680	22384	10582	13711	36265	34581	12538	22232	9637	29047	15548	37098	18415	31797	35688	28635	22280	20605	22026	29478	32257	25734	25828	14399	16462	37267	25344	32610	24577	26412	10618	32632	41061	27537	13404	7061	11141	9108	18690	25790	25098	18231	35707	12552	29312	30042	24660	31865	21368	27811	21863	23547	20744	25158	25226	22292	21052	17837	23183	9463	22017	28604	13566	23700	17420	18503	36601	19655	21325	27650	15178	8435	30379	43320	7940	17857	15647	28246	10540	15019	16110	29320	30793	17606	15624	29051	21178	41178	22466	23103	18476	8472	31423	19516	18713	8598	36064	21989	49041	21376	31831	37557	6202	27711	9794	31443	27384	22474	15311	29832	23173	19289	10639	15799	8912	14713	24374	8986	23171	24246	44089	6787	13992	8676	29145	28535	8997	9659	50212	8944	20431	28661	26630	11462	16160	23951	28822	32572	23805	47096	20776	11355	23805	24393	33931	20181	35542	12817	24799	17337	18897	10772	20987	22982	10254	28016	13290	32404	17814	28841	26015	13886	22214	29306	24096	40548	7181	26469	15600	8859	24523	38425	35103	25523
482.121	6.05	6.05_482.1213			95675	181883	77098	101415	265355	130228	68622	59421	156821	142990	49453	100366	303837	41386	111768	36722	66548	84869	40456	42819	105521	39828	99863	232289	56187	36229	103668	135671	116745	33418	96329	56470	68645	59603	101513	150280	36292	98432	130850	289957	30059	58801	91084	31268	93399	136875	92699	49739	91661	80555	130949	91577	70847	83241	101285	165860	113584	33978	188772	40896	89214	107924	235133	180183	52179	53314	41098	206601	24813	45755	64457	109739	53058	23791	61556	76435	56185	132102	112851	150064	74831	109754	101672	128237	118045	25121	25093	219933	68205	131498	86012	103689	67201	85905	20736	24261	88485	133353	30493	93480	22291	79430	48926	126320	76589	94897	127813	118922	81564	68265	64919	87731	95410	89513	87543	26571	39114	144635	84215	94189	87194	68327	34353	112137	143285	82192	43934	18513	36997	11587	54430	110564	81807	41112	102986	30557	97772	95911	94375	68352	63665	88872	61244	92232	82810	82860	95472	41087	75983	53294	78883	17210	66967	75730	62220	61093	46282	46074	120212	69833	48610	96263	50562	27409	116497	152045	23876	48205	35785	94125	30632	32808	56965	124737	78792	48116	52605	94263	70783	94096	74926	63230	37806	26255	111509	64503	59825	34802	142391	63378	173550	60649	84291	167516	14749	88294	32456	85054	71165	61160	53158	89705	75557	59921	34385	46458	29765	49851	89347	18804	74643	60529	149057	19224	35062	19973	119115	86807	21264	33412	170008	19010	78297	96546	36703	34981	46063	52087	113374	75441	82719	179546	42506	38353	16417	72508	115362	65389	116053	37247	77231	59483	49252	35466	76467	59025	30259	89130	40175	112123	51623	80959	74686	43860	64393	53086	85782	124016	24855	67018	45659	24561	66946	134698	80372	92966
194.058	6.05	6.05_194.0582			76182	142488	62006	78209	200563	93244	54416	49839	123795	98945	45339	78605	230691	33105	84949	28482	54599	64723	36762	31781	78066	32678	80911	155427	45748	32972	81781	106708	92178	28074	74388	46769	53194	49668	82054	112989	31601	74196	97230	212503	24878	47308	72221	26861	72963	109210	75333	36393	68904	65329	105245	71906	62941	67350	86775	131059	92106	28728	141233	34360	68584	81425	184608	136945	42220	42148	37179	162136	19085	38760	57614	91119	42597	19481	47939	64670	48403	114560	88910	118975	58162	88207	75799	98094	90357	21045	19997	171883	53163	94810	68513	75473	58953	65046	17943	20981	66074	104797	21705	72311	19813	62808	39230	92981	59929	72504	97132	93724	71587	53205	54253	69650	73467	72156	72542	21421	32410	108329	66685	75260	69150	57487	29788	85733	111312	62469	35071	15784	28991	10616	43439	94833	64369	36542	82837	28733	72805	73085	75964	53353	50410	68238	48658	79185	68624	66729	70094	33095	57380	42722	68912	17767	55182	58121	45931	48845	38054	39929	95751	60727	42494	79068	40116	22032	93378	119523	19683	41103	26690	77985	24083	24709	49618	100307	61850	40735	42685	76424	58058	73139	63629	48697	28891	25093	87964	53343	47862	27631	110495	49227	126196	50338	65749	133200	11851	67193	26817	64004	58733	49704	42296	70780	59109	49412	27635	40497	25819	38746	67986	18631	61148	51624	115424	15389	25719	20304	96224	72870	17059	27482	131255	16619	61195	86766	29048	34413	38956	43608	95702	58282	68087	133631	36075	32090	15744	57742	89610	54278	92978	31536	64268	46835	37990	29095	56045	48874	23760	74110	35503	96370	44289	68547	57376	39882	49806	46334	74149	103043	26379	52774	36764	23835	52717	102485	63453	73208
288.064	6.05	6.05_288.0639			71614	135080	565341	82802	195910	90715	47274	52439	119757	94893	36962	73276	203102	257386	83086	23757	46433	67804	31791	605275	78196	248997	775649	152943	39040	267819	602715	764837	85962	216047	78634	43718	51994	46906	77623	786962	28490	73989	1179683	200621	24760	47625	805837	287542	72331	105804	70367	34817	65873	65867	93881	661124	637825	845944	82941	127215	89318	29146	140669	34215	63746	75925	181219	774915	41564	744430	31623	149045	19715	239722	51862	81288	41136	15961	48879	60813	45444	706164	85540	109574	58269	86259	500155	102194	86055	235684	181599	168308	45483	112693	65868	76884	52970	64243	245019	178319	76760	105441	21625	73268	216592	60417	38707	95890	63390	76046	98282	91036	67971	49617	52094	69051	77873	72182	70833	170841	29994	115583	66232	82674	69370	513644	26529	725026	108641	65198	34852	130596	28404	11513	37936	87816	60501	33100	81617	26698	743010	73201	72408	53511	458413	69098	47865	74503	70161	636327	73345	31905	60000	43049	67125	15866	921317	64427	51050	54778	31519	37938	101358	58843	33549	80426	42023	23900	96251	128530	19260	40565	27667	78521	29300	25760	48192	98680	66015	42552	45459	78048	62200	88767	65249	51470	32883	25502	86120	54787	53213	31421	115992	52474	142306	48353	69395	131413	12075	73840	28937	67564	58719	54642	43663	75817	62332	52546	31321	39914	23649	39495	68748	21092	61046	51566	128879	18278	30957	20649	99333	72832	17290	27077	134180	17069	62834	83072	217463	26073	39104	41035	92524	62494	70481	154472	42146	34856	190113	56760	92224	55392	95605	30771	64185	49732	687884	35311	67791	53812	23927	80871	32586	91016	46137	73990	64511	37015	545094	685452	75347	99998	24430	55405	43150	24364	61562	108678	68805	72098
504.103	6.05	6.05_504.1033			28508	50889	24076	31836	74654	37398	22309	19999	48827	39890	15259	30391	90388	15141	34782	12658	21425	27277	14188	13650	32204	11650	32655	66637	18550	11813	31845	44618	37194	9721	29681	16896	20668	18948	29660	45909	12759	30633	41095	80271	8517	18849	28977	14052	27773	45404	30663	15505	24784	28846	42427	30426	24581	25944	33130	49774	34460	12417	57562	13067	25127	32693	75897	53942	16713	16704	13800	60899	8721	12149	21948	35149	15502	6848	19030	22582	17512	43688	36656	47739	24818	33418	30893	40636	37460	7523	8684	68831	20147	39183	26641	30144	24544	27780	8344	9915	26547	42569	8767	29077	8253	26151	15130	40660	25812	27206	42387	37217	28458	21411	20937	26303	32130	28818	27746	7551	13343	43483	26065	31571	26767	20986	10472	35428	46536	28151	13589	7658	9733	4306	19943	35447	25528	14884	33739	9923	31701	34526	30249	22710	20748	29368	20589	27891	26269	27033	26727	15060	22986	17814	25712	7008	25127	25737	19772	22510	14952	16068	43350	26380	17171	35116	18300	9820	41286	58683	10770	20693	12847	36866	9210	11083	21698	42159	28234	15262	18702	34033	25533	33101	26941	22294	12495	10679	39606	26771	22201	14090	50491	24291	62820	21644	28470	57434	4933	31568	11484	30954	25704	22116	18022	33014	26617	23073	14237	17419	10426	16354	30594	7595	28225	22098	53646	7174	13148	9556	42147	30079	6919	14522	59215	8143	26548	36208	14166	13916	18000	20261	40875	25624	30834	62205	15391	14527	7552	25314	39228	24307	41801	11248	26712	19326	19729	12192	25602	25064	12686	31071	15097	40084	18212	31556	27368	15244	24663	21153	31039	46508	9115	25553	17609	10240	26334	51507	30731	33613
556.231	6.05	6.05_556.2309			13661	12870	20702	15940	14478	14834	18591	13363	14011	12137	17701	21010	21650	9097	13354	10760	15044	12272	8005	13454	9037	13339	9342	11725	15821	10947	16263	10482	16490	11476	14101	15558	14253	12394	11687	17449	12172	12825	13982	14156	9891	8361	13399	14212	10245	13793	14462	14160	10089	8503	11846	13043	16923	15219	11452	17466	14526	14251	12796	13478	13279	17592	11263	21118	13398	13150	7533	7029	9346	13645	15388	9363	14932	4981	12066	17314	8826	17258	27829	16561	8830	12493	10264	10947	15991	12115	9531	10290	9865	9867	12605	8886	10047	20613	15390	9677	10462	15962	2369	12723	6917	12387	8881	12454	13221	13242	12812	25055	12993	17237	14333	17179	8869	15376	9865	14296	14050	14673	11923	6136	14281	9496	15603	13054	11103	8290	10559	7586	8322	10190	12510	12517	11672	10584	12496	14109	14872	13838	17676	8638	15814	7189	13475	11829	14783	14099	18187	7562	11956	8917	12215	9824	12842	7153	11584	9786	9467	10611	12273	18207	8356	11195	11619	10069	12086	17090	8210	9095	8476	10095	7955	10875	10063	15544	12055	12199	11738	10796	11277	12902	12699	12319	9220	16544	8866	13896	11536	9388	15770	14408	12303	9235	13323	16562	5882	12689	9659	10273	11281	13943	14523	8527	12515	16641	10964	9656	12887	10447	8325	9859	11945	14261	8673	6581	9598	13209	14319	11710	7026	10035	15325	12260	13640	12264	16608	13814	9415	11744	11497	13027	12824	14983	12701	15550	7897	16705	8002	10541	12623	9113	11782	14709	7487	12938	14270	9331	6012	11339	14504	13262	11261	12503	9649	8416	12741	10793	21322	16409	9877	12697	11596	9728	16669	9309	8321	8801
406.126	6.07	6.07_406.1264			35173	29361	36060	27384	58710	77836	35977	15351	33885	25670	18332	34006	16418	10106	35542	4557	32305	25883	13221	49341	16651	37137	16510	74082	16320	16459	51588	36921	23070	8702	35836	46145	25815	11905	14801	23701	23828	37760	58420	26552	7295	45947	33951	102352	26651	24098	30768	18487	92609	23219	48493	50349	49000	26619	17775	37877	20148	70731	28837	45454	31204	27348	22768	56784	50721	25598	28485	8222	25074	9549	32634	24887	28305	7763	42461	64621	15373	121875	27062	31497	18132	30685	61311	21489	50618	56693	49449	24094	11298	25398	32860	27319	28430	29325	53190	42944	18176	16416	7106	9096	19037	34632	9478	45651	30562	85645	35734	22627	35121	36904	19450	15358	11507	31010	26050	18328	20049	32560	37099	28065	31146	25235	54924	42301	19448	40150	6632	33570	45993	2590	39360	25457	26907	18289	25200	12797	33619	30331	85171	30788	49041	29243	34017	29659	16818	36464	98148	25417	25890	57683	29434	25815	24687	20103	9146	33968	23947	20760	27027	5165	16642	26385	17181	8712	55070	41633	5729	20608	6223	11013	3741	33927	11768	30043	21816	51747	11486	27871	21768	12651	27974	23169	39389	17485	19878	17003	12187	11175	12564	22008	16158	12541	30933	30689	4084	27737	19076	39020	11302	53519	43578	22415	19154	25793	45507	22817	17386	15219	42764	20894	29316	25770	24083	9573	27972	4759	33568	26661	9606	7973	36669	36730	26989	20908	13056	20103	6712	21376	29489	13241	15771	85972	9841	19504	10516	20425	19663	22222	62723	11646	29613	14662	28182	31602	144399	34691	5051	17059	24698	22399	39475	25239	14011	16444	17147	28927	18295	19170	8686	27757	34163	11998	44413	38705	12651	13520
286.048	6.08	6.08_286.0481			31063	38984	34870	40507	51157	45215	38937	39593	50272	44131	33116	41557	62084	42546	49784	45937	41090	42189	42813	45337	52037	51116	52495	53645	49493	45315	60504	56928	49438	49046	26731	48823	46370	40096	31368	30406	48451	32918	58001	71145	59984	37946	57545	40885	58467	52639	47837	43734	11578	38764	40560	50816	26544	47967	29306	45618	39761	29170	51014	50026	17995	29934	40354	58351	39898	42159	42457	55091	39147	46267	46993	51257	50365	46620	44953	48996	53192	64890	53999	24765	25805	11727	24915	34140	27806	35794	23674	49622	36548	51152	13663	14006	7133	13325	30396	30396	15018	12169	10700	30396	12410	15864	13677	14563	17927	18157	23215	23121	20803	18269	16340	21757	22644	21606	21780	16679	20530	25394	20201	25051	16030	16815	13337	24763	19304	16462	15824	18513	19385	17594	15654	24770	22958	19521	22092	18002	28008	25570	24757	26562	26840	26829	22803	31921	34829	31988	32547	33675	33056	30396	28730	18873	27686	28195	22733	24880	23115	24701	31974	33520	28422	32006	22877	26689	28130	42929	30035	35195	28147	35582	30643	27512	35764	38660	39058	30479	34927	37282	36027	40487	19073	21206	17101	15138	28868	22839	19151	21626	26481	24152	38044	23099	25726	33151	22681	27530	26509	29264	28542	24021	30481	33558	30420	29427	31355	29605	30207	30321	37618	27213	20924	19199	30011	14204	15792	18214	25609	24370	15277	22538	41194	24302	28833	34673	29789	32008	28815	31070	41070	32898	36834	40872	27844	29954	23739	31154	36407	29586	35744	37253	24387	22654	21464	18586	26663	25426	16747	31609	33878	30317	30374	32907	31862	28839	36013	35875	30558	34502	34697	29550	31180	29502	36585	41777	36446	39695
344.22	6.08	6.08_344.22			82992	41999	61264	83128	185549	97035	29263	48095	25024	171638	57211	10435	41758	65297	9269	25170	17669	14167	35716	175217	42944	47332	288086	125829	28687	13568	127428	107142	11843	27267	35338	12714	15308	41310	156476	226546	83235	17414	198120	58185	26273	66844	118993	19347	242893	114860	30491	52209	301127	57808	13854	280685	159338	248295	37446	10107	36365	28652	107641	46329	76965	14421	48674	251678	28942	190746	15700	10553	76258	55079	14472	8129	39586	66692	12166	61937	87307	278258	42533	11232	20273	42144	220792	46880	97542	42102	53935	39762	23011	82818	86955	43596	23025	21117	13160	62320	8441	13046	36043	14724	90287	96225	25976	13467	33360	61708	78777	38843	37435	33565	15692	36858	16853	7400	60706	11082	25737	117548	16488	226445	87469	220287	66967	175283	18262	13775	19721	11177	91284	12457	33687	30536	33768	26822	54660	18081	149445	22836	18444	31236	176359	51378	21583	216613	76944	137269	361356	51807	17904	67676	35369	54863	134665	125168	14811	16326	39147	34692	29793	20641	329358	19152	49704	10755	36819	97035	56940	23611	28517	85300	15569	91773	84033	56794	19447	31838	17479	18098	24917	122940	83428	31906	21600	32538	57209	7393	33250	13055	19710	67920	156424	15272	45071	165917	112857	11259	67162	20510	16902	12786	39790	10024	143522	17595	16913	18133	50543	150136	205251	19961	18035	11165	111758	52640	16359	7181	9603	8846	245213	17092	7912	55200	10208	8713	27169	18602	11821	37200	31688	17010	18427	83253	34974	16893	13114	31122	28170	36309	67629	99224	19191	65939	102493	25185	24468	8633	23369	113933	132969	11940	7466	214721	51809	101225	67918	109603	12789	96127	77540	40064	103448	25229	139858	18261	19105	20210
950.676	6.09	6.09_950.6761			282402	306778	330998	293758	431278	364313	358705	389032	184495	250906	169652	259516	338475	230143	274769	289771	293649	308934	336202	260332	122377	317682	212910	201243	297572	197104	221377	248824	314550	349215	290680	192757	256221	282944	271745	304486	323128	324802	356094	227146	151745	261487	301357	264472	316047	219475	212378	331524	391948	168807	217445	353755	328702	986406	214052	221616	263827	238423	239408	492566	258769	204753	716016	292674	224877	363193	407138	272580	137246	158495	166755	177158	168780	200251	164275	325499	196738	209326	177143	124389	312851	172605	181815	196912	133940	302946	206520	198611	394027	210130	254313	154273	163826	323545	292755	167132	162975	162463	184083	182248	186961	232676	287619	172358	242442	178302	313067	398288	190166	140717	129711	174251	230259	162371	180741	352088	188743	195925	182599	429445	252325	300347	174497	184772	187764	174268	354447	166586	352143	246095	176878	126794	350948	185598	188885	166129	258767	175270	179684	157495	287166	214973	265963	258767	213173	269088	349819	181106	301336	204249	250171	274490	274351	327988	322258	210146	353970	210143	324342	285645	253971	391614	413636	291456	284904	337738	333703	287583	273701	252967	305711	236419	317753	320043	333251	294699	340914	346273	232339	383929	241514	292411	242404	344677	241011	293231	357018	406061	237465	266706	237839	314441	317289	289036	365497	285749	246424	310796	339843	224832	258298	259280	381725	239121	242376	377152	368029	373703	371971	394336	228531	271141	368347	322229	315683	359936	328474	335246	321616	287630	301172	311660	290417	311539	305612	349510	236588	284605	369863	226717	268346	293633	211250	305526	281584	276292	286316	404562	320972	404092	228872	225158	182280	292964	181965	241644	256031	288328	266343	338877	269596	292200	271058	231559	323914	263092	244162	195409	300370	270066	206765	239396	284416	258275	291713	241797
967.666	6.09	6.09_967.6663			71853	88218	88329	69189	101724	75762	114525	99515	47435	80295	37612	56742	70549	69004	68220	73079	30467	56024	96699	76166	33611	64224	60430	48853	85149	61783	72789	62172	56762	88875	74138	30566	44360	68551	76230	65375	66113	69309	84700	53336	56324	38988	70898	67980	71440	56291	50527	42979	123663	56797	32563	66536	94297	231441	65034	46154	54378	74020	54172	135475	65079	56698	143149	63072	69866	89014	93260	49232	42553	47567	33161	36171	42725	64346	29418	70078	59500	53158	30538	37841	67741	48444	52688	46002	31392	84351	63172	47650	112016	43802	61691	43969	44852	78425	87362	35399	37415	31905	56218	50815	58571	60729	88279	37580	57229	32256	69664	102630	44796	31817	25780	45082	49369	38095	48075	100712	52658	28113	39510	116163	63016	86492	62008	53483	43417	48908	91675	60041	110398	72011	30306	38036	86580	43328	41438	48576	77315	28482	16996	36295	68539	35673	62620	72691	64493	72658	109472	43883	60236	57316	55516	72038	37694	73599	62194	37597	74063	44509	50002	34818	70143	62189	77385	85806	48065	59723	69632	59037	54144	54559	73325	37233	70346	80270	60541	41452	74768	74516	54577	73514	52579	63423	54038	84570	53890	56924	72350	92044	49617	62267	36257	73087	73333	64067	106999	44388	54067	59097	56626	29426	35087	53751	90662	28320	56807	85877	75655	96752	86523	82833	54739	57054	75491	86467	61093	72941	79719	54199	94497	65030	63092	72905	37839	65489	45217	73943	63174	63025	76738	44617	62884	60844	57197	67211	71023	62311	61033	93111	55671	109714	51748	58543	27096	71025	38193	47593	66568	80095	71215	94509	61179	68785	65424	34929	77195	50909	53763	24099	82429	70062	43304	61990	78053	48629	58312	45328
326.137	6.09	6.09_326.1367			30179	12394	27284	31364	24677	33016	11675	47073	48465	99713	20383	64239	25039	22654	32335	64675	12956	50328	60111	37020	26790	23779	23104	65202	23443	41699	39916	33324	12406	48873	32912	8685	8600	23165	31988	23502	50573	38944	26813	41783	53132	36558	16091	64776	14267	19800	15040	39095	16838	41326	18897	13839	23775	11847	20329	34431	25517	10739	40005	58613	29121	29078	17750	13346	7180	42584	64365	28195	4855	12354	24690	55794	24925	60468	10858	8040	41620	3718	2277	6353	40881	26526	9575	19177	27797	61470	94001	14121	31633	67020	29909	17768	43090	40081	45908	10213	24607	12877	64980	14668	62348	3782	42671	26536	13299	27656	37334	8541	42890	12997	41272	44108	16747	53652	20944	46811	9497	12246	12549	12314	30523	10607	11351	8773	22582	25497	44723	40089	40641	29815	65561	46685	46243	14821	37149	49841	49366	19803	19436	47474	10978	27122	51888	14885	19364	24877	34317	32784	14446	18762	27276	16280	8693	18351	5557	54508	68474	78486	20581	14660	12280	21890	4944	34516	24959	35953	52379	48790	6372	27397	45171	114675	17251	12982	25219	44252	48714	72003	29732	8982	26015	42165	32267	4771	35206	6482	6201	26144	4715	20695	33236	8260	14680	13377	31451	15485	39256	30611	9162	18007	7928	35484	3459	56711	34027	17146	24810	48445	9932	13852	28423	18938	14384	137802	21975	10369	11349	31026	61677	53523	28546	3416	30346	3696	13319	18775	40443	51846	30958	26280	41984	16279	63781	24009	93777	34536	27570	42523	40725	12983	27640	38079	26027	40485	17364	12759	62223	8443	76225	13097	58113	19576	8926	7003	31672	6449	8511	20836	49263	33169	44239	6987	15313	31046	25491	27115
309.122	6.09	6.09_309.1215			37925	78759	15769	68658	21935	48494	101122	78761	95028	68431	36807	16317	70048	61930	51654	25156	30991	52987	14439	15713	31176	26725	56094	34158	19887	10775	36398	44203	28570	42239	36994	19121	13060	15900	11170	13960	40445	39350	18170	4765	9500	18550	33897	26533	51251	55590	57841	26986	12107	20735	34189	34407	12122	33867	35781	64619	27902	105837	7407	11578	25858	20742	61349	11362	72761	5884	17593	6919	19584	16332	24558	10449	6488	11910	15796	20087	23149	24044	20599	15458	18755	22867	43249	10537	39054	30855	27914	16525	54743	14530	28286	34068	55546	22258	51117	30125	8315	7800	11784	45023	16338	14309	10387	46463	13125	34339	34805	37236	10032	8545	8195	22676	18733	6526	27457	15624	29276	5650	30323	16692	28561	11473	71167	7574	20194	7058	9831	8637	56805	35680	8295	12023	23648	28516	11385	14140	4173	34611	2928	14549	9297	19019	29051	12182	40614	9940	25242	36932	5894	57129	26378	56379	4765	25236	8100	55097	62941	27495	17997	5792	20566	9780	20342	8196	40602	13701	24380	32247	12443	14633	26238	11367	27221	29167	13032	26814	7888	20742	41613	22898	23626	66243	22265	56003	8559	39218	35817	86918	16865	43180	6220	46777	36814	52133	28717	16052	12521	20282	5300	27210	15892	39281	42282	25602	23111	33960	12182	41283	17471	5983	24930	9892	4932	12020	28500	21799	36521	18105	14559	24671	63280	9187	5043	25480	37555	7248	7938	38321	12566	36140	61813	46513	51423	5542	15673	42443	34109	14873	32852	53812	25275	25622	6483	14301	36914	15780	32703	13380	72348	11038	17405	26565	10157	42805	5313	5911	16876	30559	8655	44214	17350	6271	8004	54309	17139	21732
210.089	6.09	6.09_210.0891			26507	20435	22893	31078	18273	30821	16585	41674	36843	86235	16699	47185	21322	30025	19085	48213	11918	34192	48087	29656	18216	24666	19605	50536	18369	31722	29461	26205	9471	35651	28274	15099	8067	26231	25573	22059	44633	29873	22179	30492	39952	28215	18119	57571	11977	23664	19891	34538	20953	38637	17209	16426	22262	6254	22620	32183	21114	13788	27584	50724	26273	22917	19197	13579	10504	32093	58311	25194	9144	9986	22660	41032	14502	46394	12519	10428	40411	5920	7397	10242	29069	21716	11358	14135	26499	46669	69494	14224	30904	45765	27273	21241	38697	30121	39480	14584	17301	14132	42060	10646	46631	10525	38458	24547	12803	27877	34867	10425	34134	10497	32091	36008	16449	36481	20306	31871	14321	8204	13015	14749	23610	13261	16623	4013	20550	18223	30268	29717	37466	27369	48874	31602	36593	16165	34591	38085	34985	18720	18037	32759	10021	23842	44473	14098	13710	20179	29495	21526	10265	14710	26263	20750	8659	13873	3838	40765	56720	62768	17041	16701	14727	21389	13747	28760	18961	24969	39763	39623	4540	26652	34453	76152	22185	17215	23915	40549	39739	56991	27559	11762	23387	34553	26305	8393	25595	10151	7773	23067	8038	21234	27098	11303	24598	26674	31197	14118	34669	25142	5951	13521	2530	30072	18315	45256	29549	14014	22162	51612	12010	10968	24314	22000	16151	103734	20824	10774	16981	24881	54804	39342	27400	10713	23908	8499	11966	17480	32826	38606	24512	18102	29591	19363	60017	20084	69425	35087	30046	35442	38014	20228	22971	34897	25407	34732	18164	12449	41468	8505	68438	11688	51882	18793	9900	10232	29577	7833	12736	22807	39940	33676	39559	8058	15156	30664	22957	28242
1018.66	6.09	6.09_1018.6633			19520	17761	20952	20131	27179	23503	21319	24932	13089	15375	10253	17590	21463	15741	17889	19410	20838	20647	22837	18014	8439	21564	12841	12894	18436	13045	14832	16400	21946	21308	18739	13382	18794	17923	17647	21361	21052	23296	22278	16223	10359	18913	18417	17742	20404	14881	13327	23905	22026	11664	14999	22050	20391	56665	13418	15069	17943	14666	14960	28757	17669	12642	41250	17976	12129	21701	26756	17599	9192	10106	11357	13109	11553	13409	12036	19390	12969	13289	12862	9209	21277	11997	11594	13032	9523	18684	12380	13597	23241	14907	16258	11404	10928	20759	18855	12629	11850	11344	11423	11673	12007	15937	18685	11713	16518	12238	19537	26738	14027	10332	8723	12043	15988	11454	11907	21854	12605	14858	13230	26038	17362	18797	11833	11405	12196	10657	23050	11749	21129	15870	12860	8063	21115	12919	14543	12069	15913	11921	13129	10618	18487	13915	16773	17454	15323	16395	19736	12351	21453	13463	17263	18876	19261	23290	21610	15774	25081	15591	25962	21459	17422	26574	28040	18311	19908	23210	23862	21681	20450	17418	21153	17423	19362	21572	23458	22066	22697	23595	18352	27148	17059	19408	18147	24166	15868	22022	23516	29096	16667	19378	18969	21677	19847	18697	23833	21209	16127	22959	24888	16213	21531	18519	24336	18124	16714	24861	24787	24530	25237	29044	16581	18211	25367	19230	21302	25950	22209	23147	21873	20087	20384	19908	21172	21493	20894	24425	16754	19779	26911	17753	19435	20857	14138	22443	19639	18082	20399	27539	22236	26367	15930	15068	13667	19605	13904	16534	16941	18963	16045	21884	17958	20832	19932	17059	22614	18472	17775	15084	19044	18144	15150	16916	19248	18330	19710	17393
940.647	6.1	6.1_940.6473			153922	180943	169274	146160	204167	171387	229148	204592	94156	156142	77185	120616	141627	132784	137488	148316	76025	122154	180254	140795	65577	136391	106519	90031	161053	111357	131017	117285	124073	167978	137413	68244	87189	134160	135702	124136	127735	130787	162505	94897	94134	86132	126938	129128	130350	111328	95751	92428	208397	99210	73222	128296	154697	443785	109742	85082	104454	134801	99554	240330	112799	101017	260134	113851	115169	147950	162498	83221	66157	76828	65904	64887	72202	103693	56806	126568	101118	83699	59387	62973	119112	80286	77849	79709	56358	141178	104737	82383	195034	77373	107101	73550	76639	139191	146967	63649	69588	59708	92133	76956	99071	101409	143818	70424	98837	55987	117559	174495	77864	56606	45143	71014	87091	63884	80846	165188	89728	56813	69860	187301	104979	141567	95105	81261	70900	79286	149299	88279	177414	115056	60411	59206	146243	75711	70787	77622	114513	48671	40763	65152	112149	67179	107513	113577	104405	118911	161184	73427	102386	96338	103163	124938	78793	131511	121709	68441	135138	80794	94048	71908	117603	121545	148151	134553	93508	113814	124216	103085	106914	98512	131316	71532	127972	141760	111314	84641	126027	131322	90054	137689	97097	117366	92739	144151	92789	107865	137155	168376	88757	114596	71206	139027	128983	113790	188357	86447	99603	105151	105603	63417	69268	91807	161124	59281	101942	150652	137677	160276	143848	147960	90428	99609	136110	142148	112455	130544	139712	106399	156339	117158	113124	123540	72486	117821	90046	129632	107449	109197	141171	83129	109713	95555	99921	113962	116043	105569	107306	160339	102540	178850	89322	99226	54543	114399	65693	81793	109716	138845	121448	149936	106442	116980	109551	61941	126043	82892	90735	50270	129247	116909	73392	104516	127447	85643	104825	78641
410.216	6.1	6.1_410.2155			96288	159198	228233	50440	43584	234247	196228	70561	43847	47661	63703	75915	193150	42053	209815	49427	79799	30192	74864	94018	35086	117632	150714	33701	103984	42357	128840	59453	55669	52427	91040	67012	57154	87925	72584	57872	137831	90067	155001	85167	67244	129566	40171	137446	103502	66272	93070	178255	279839	48341	93035	102348	75655	76038	37514	196872	73801	145641	77051	107752	82451	96878	31528	103029	100978	145471	32323	35610	68521	42682	123338	44705	93139	46023	84461	107838	29164	254640	45750	72309	31295	146367	114084	74126	191150	155871	82577	124968	24282	69889	79938	50966	27592	38844	137110	55429	126232	51134	42769	68531	60765	45538	20960	76247	21340	60571	80800	70619	73443	63811	109931	97902	41387	90608	155514	175307	32632	107766	34821	106422	86839	94071	180432	81603	44680	211939	51839	114441	114916	53811	162281	41064	169698	163466	36548	48465	34582	55895	58973	61816	34563	66430	79577	40036	82995	154634	122296	174871	93658	120786	75731	42027	24481	36842	34968	34589	40914	63408	67703	71841	40469	119984	47851	120703	68996	27790	42679	65289	28117	99534	39071	67426	55510	86276	45223	76501	57645	37959	100269	52858	78331	42407	85783	93996	36483	60936	129198	140210	81671	91610	70522	99755	67701	37542	126819	45141	35578	30572	71050	118926	40166	24035	153391	59501	100339	82197	90293	42969	105907	121784	78759	41507	32655	125796	48840	30294	111373	228976	76560	48426	54606	87674	41094	60335	56662	65756	19537	106973	121078	54549	31132	34960	39535	67184	41349	108186	70714	78211	33205	66048	75701	69857	13265	45357	27543	30447	61157	106472	208144	188405	155598	70505	86553	69362	87312	72249	64410	61824	61052	110761	30449	110338	114976	119571	91742	29872
755.275	6.12	6.12_755.2755			22311	42828	18973	27982	9717	30863	44541	50053	13980	31810	16370	4899	16711	25592	25769	13205	29143	5624	21632	27689	25795	18276.5	18276.5	14207	15772	43493	28619	38579	28613	19216	9159	12785	4706	6348	30938	18276.5	35641	20465	8865	23019	18865	58859	23214	22774	15866	34446	32822	17409	22004	13580	27339	20384	24983	8378	29392	36837	5583	31861	22596	20548	18926	22918	13387	12615	20415	18261	19087	18276.5	17662	8816	35374	10329	11059	7714	6855	7084	20683	27241	9116	15120	6499	18276.5	9935	10445	3388	9490	19244	21065	23230	18276.5	6611	17082	10067	7709	19070	6083	64783	7904	9235	16775	15001	12019	9400	19063	9654	5378	8583	18995	21352	23646	14102	30612	27193	14728	11177	12027	17478	21425	23649	28957	20585	11477	35468	18276.5	19675	15197	10181	18276.5	28461	30427	21538	7688	31667	22336	11043	7947	10410	12276	18662	18276.5	9404	42464	6550	12475	20865	32452	16434	54865	14748	19345	18691	15260	29964	18971	6513	10835	18276.5	18276.5	6498	14692	16819	18276.5	10850	13243	19462	17586	9048	14988	35477	18684	5855	38952	20122	23664	47417	5456	20861	13165	6935	18276.5	20630	11354	9598	7016	13323	6841	57930	10655	67531	31768	12552	87658	31479	16578	33185	16832	18276.5	5200	31225	90469	3606	8281	19947	20668	5275	21412	18276.5	18276.5	5207	18276.5	22203	18668	20188	33139	28892	18276.5	28943	20821	16903	9677	42107	6151	10925	25642	9946	18276.5	19455	18276.5	7959	18276.5	18276.5	15891	32996	18834	14887	84114	8660	24680	17051	12742	16440	31503	21672	18276.5	3156	78532	19908	35778	23298	51360	9570	16510	8026	12220	4725	6317	18292	7947	22087	37974	11794	18276.5	7154	23126	6756	13666
687.287	6.12	6.12_687.2872			84930	173910	68925	112567	66650	115946	166199	191329	50852	131582	101999	30765	56113	101485	138204	48746	119902	44893	79738	105388	104355	70570	13751	66990	58951	159816	111388	153393	108474	70983	81466	43459	19497	29954	110159	70570	134812	69484	38005	71570	71563	231307	81374	83620	57293	121306	127898	64057	121196	79376	101569	74118	94190	27310	128516	133394	28107	117840	88359	73603	70570	98510	52696	65952	103579	70557	66231	5505	62389	74160	133045	104790	44641	62139	39470	49351	74829	126641	40918	64384	37627	10365	28984	38343	10333	78322	94760	75362	89262	70570	71721	87882	32824	56534	68280	20090	243842	51778	63908	56894	95309	48459	65373	65813	43149	29051	46581	69659	83202	94995	54468	118480	103181	57134	71895	43162	74888	75632	137369	114073	70984	104638	79640	8484	73901	127935	48579	17740	110058	117655	80043	40200	124346	82972	38570	69248	17600	50360	77112	70570	78856	169957	25183	85659	76708	121790	61349	217448	59510	71468	73171	126118	107625	38753	28324	37275	70570	70570	42798	29754	60058	13970	37319	83029	70127	65142	55075	50588	124068	65687	39062	140741	69905	83358	169172	37693	74269	42708	23905	70570	71358	21638	63244	21744	46501	26209	209769	39951	229226	112383	39745	304910	131631	54106	115791	59756	9858	28751	112639	332953	23294	40145	68799	74831	47611	78835	4610	12531	24870	70570	73850	47680	71215	111821	105168	70570	101783	67243	58768	45519	148941	45838	36437	87336	70385	8467	73809	70570	25640	6510	17094	57165	121200	64563	75910	307814	59435	91412	55972	47755	72383	119509	79036	70570	30287	277479	71499	123934	85545	174649	33172	57643	12172	44361	20312	32770	63849	20829	81276	128581	89538	14552	75403	85302	48573	84539
665.305	6.12	6.12_665.305			559758	1302374	487344	754976	437992	794108	1175160	1380675	313484	883704	664429	194876	371818	680260	947460	316407	840448	291578	535111	721593	707548	10683	88499	439476	395623	1096456	775954	1054665	713173	481519	546232	282418	170795	182491	757933	13257	973495	474410	231324	500648	489377	1675485	557182	551821	376903	831097	888853	435002	870963	508690	690581	500076	637218	427202	886421	936188	173139	843305	605720	491674	486796	701656	343368	451522	726621	489035	463027	39224	422162	483962	922351	729987	283644	410996	267188	320206	494032	883738	250664	439501	251338	27740	179324	575118	103543	526339	622137	490917	611508	25327	470211	566789	214206	353128	449930	248860	1736553	325646	401751	377787	650828	306154	442365	430156	257927	180350	298905	461318	552899	617235	343984	821163	693685	365049	463349	282492	498798	492110	987308	789024	465184	682931	942294	125124	489989	875631	323187	113896	738902	816250	558818	254565	830464	543328	256996	427919	264680	330018	518631	6061	520107	1144221	255113	574123	495811	804905	413485	1571167	370041	446991	442862	780883	657762	380304	195878	208346	7598	28455	241688	274789	342117	73798	205054	487663	393804	369710	309463	295864	720580	363970	223233	844464	399043	470969	1024104	246831	441560	240879	223603	9513	427912	221527	336029	220690	262770	206541	1291837	223090	1419213	679065	230746	1923262	729830	338142	678779	329187	73007	156847	624512	2138949	126130	231534	417704	427604	271182	441324	48046	73015	153425	430156	419892	369616	393502	671816	633759	10190	600742	397705	319020	248926	882342	243620	204455	504426	411138	58855	406101	30836	147932	39102	98386	300713	681855	343230	427074	1947463	337451	539486	296358	259737	409752	679326	453429	22156	175756	1722120	386154	742611	473515	1042010	188154	334543	138573	242554	106419	182684	353816	156229	463242	774270	499854	82875	414301	483499	263713	458822
530.308	6.13	6.13_530.3083			14078	6488	17987	11365	12613	12478	18487	4976	8529	10675	17462	7466	8136	10978	9982	11926	9955	17428	3570	11771	42620	7929	6346	12914	6601	6856	6953	16484	4688	3486	15437	6519	8732	6795	3571	17930	24449	6379	7242	7107	6840	11416	7288	6976	10402	17578	14982	8155	16996	14697	7893	7287	12122	8645	10565	22586	10167	29690	7757	10029	12518	16221	4055	15378	15602	2875	10905	57524	6455	4329	12798	19983	19755	8678	16657	6250	9710	21445	10885	5482	5255	9853	8395	9143	11407	8367	6784	22762	13178	17895	11854	11758	4480	15905	6153	24349	8486	7388	12458	26968	7603	10834	8325	27238	15888	12202	5683	10834	8293	11619	20560	8784	14604	17058	5185	6633	10834	16140	11647	6161	13605	4592	27455	6108	6197	4650	13372	12933	20938	15117	6105	8349	3308	7525	6590	14097	10247	10381	16288	9268	5080	7736	37150	3944	25489	4503	15567	19756	11979	21006	11714	10356	3847	10834	23609	8290	10831	4402	17992	29750	26594	6470	13348	11934	21706	12556	9361	5427	14284	15770	11748	5894	4705	13682	12425	16628	6623	10634	9674	7143	11973	7648	7895	18745	8357	7219	9032	4091	3767	7965	11207	4400	7398	12833	10834	16442	32416	6446	3767	23478	11308	5268	4232	9810	43674	15818	19647	17257	11473	10834	10681	13401	10648	10834	10834	13345	11006	5506	5730	11548	13944	6808	51100	7318	22935	19147	9937	16054	8738	15934	22380	11134	5254	19662	3683	7054	19747	12224	22584	18639	11384	11214	11091	20443	39440	6195	12310	4473	17783	6180	13694	10116	5571	8447	11255	17178	8540	12511	7600	5810	7970	4746	10763	15991	13229	13969
497.117	6.15	6.15_497.117			12085	18135	14801	10129	13056	12076	4528	6330	15642	6208	5086	14307	7629	8171	11404	13887	8786	14538	6843	9943	15230	14326	13461	8734	7111	8331	10463	10267	11221	6417	12130	12468	9317	14958	9360	9899	10509	10147	11077	10719	8760	15757	8193	13469	7300	7827	10223	17515	8323	4422	7930	11390	6080	10794	9917	7987	12906	8350	5313	9190	10944	6812	13549	5161	9121	11491	10326	11560	7904	12633	9799	12049	8456	11130	6923	13124	7059	9128	15644	9537	14609	9214	11488	11330	8688	5973	11159	6163	6330	10526	8655	7389	12297	11240	5482	10369	5847	14343	10517	10886	5769	9306	5573	11212	15596	12441	14027	6170	11388	12457	18815	8551	7886	12123	7565	13131	9290	15521	11584	9335	9460	6268	6049	8226	11598	8675	11380	5816	10756	6910	17830	7394	7816	11300	11647	9905	9078	17006	11039	9945	8697	8323	15270	9629	7294	3701	2689	8006	12136	10016	7415	3121	7665	7385	7686	9458	6073	4914	11891	7396	3557	6630	8323	3701	12714	8089	9043	6242	4773	7232	8617	6393	7140	8323	5405	8416	5108	6969	9905	11430	7003	6073	4063	4754	7922	6147	5440	5970	6567	4876	9342	7691	4305	5072	8323	11326	8826	8051	5905	4855	7421	9193	6456	16134	4806	4940	6709	6877	5568	6322	6785	11578	8121	8323	3800	5951	8323	18599	3768	8310	6410	2702	5290	7991	8823	6141	3729	7469	9947	7227	6767	5590	8323	10607	2593	5630	6996	8323	6017	8323	6864	2711	4986	8126	11657	3362	7050	8323	8323	5198	9920	8746	5478	11921	6213	4697	2871	10793	3343	4559	6434	2931	6510	6995	8043	5509
272.069	6.15	6.15_272.0688			15121	22229	18875	8727	16338	16042	9759	3878	16556	7799	8351	16000	13801	10373	14395	13418	14904	19347	8969	8974	17813	15208	15562	10501	8835	8308	10003	13930	13220	10294	14818	16072	13844	16815	12466	15849	14514	11320	13463	12725	8953	19654	12477	15553	6860	8913	15669	23438	3165	6145	12554	16250	9052	14014	14279	9921	17549	8205	7728	11878	12144	10009	17231	7104	9372	11745	12624	23782	9438	12948	15299	18192	9121	9689	6671	12441	9581	12580	19790	10096	17142	10777	13432	13798	13834	8259	13390	8293	10357	12992	14225	6643	12308	14722	8769	14659	10282	18009	12218	16956	7822	11512	7024	17925	15826	17287	18759	10500	13074	15924	23631	10138	11538	14793	11535	16627	11273	23096	14696	12432	12748	10779	5459	11299	16363	11717	16555	7535	15379	9223	20050	9976	12606	16406	14147	12110	9689	24968	26988	13394	11315	14585	19966	12037	11036	5828	6701	12979	16317	13375	12708	6141	13373	11687	14304	19188	10004	8385	25811	16136	6971	11256	6220	5716	27773	19236	14662	13822	12037	14364	14096	15525	12721	6772	8765	16978	10367	13353	17879	18233	12716	11418	12979	4874	12815	12501	13750	12921	15635	11661	20960	19689	9747	13965	4027	22084	16137	16362	15667	15130	14638	16516	14784	36501	11362	8767	12497	9208	13797	12013	13572	18078	21781	4984	7369	12633	5409	41964	5897	14309	15134	9416	13468	15204	18369	13716	8128	13476	17097	13566	10627	10650	8286	20029	10517	17375	12908	12693	15550	3441	13085	7198	13252	16000	26340	10732	12812	7065	10193	11877	16108	17526	11287	27888	12964	8116	8603	26454	6761	13063	17802	5332	11749	18529	16320	14810
434.121	6.15	6.15_434.1211			188439	333350	210961	129023	192649	172553	81520	106266	233926	93952	98990	194724	117728	131823	185163	192865	164007	243576	96784	141349	233260	200408	223012	130933	95488	124230	145355	151660	190398	111748	188959	212971	198801	224034	137889	159138	221202	149907	168376	184754	109027	300806	166556	219296	132748	113554	180592	378730	57790	71605	139349	176603	104878	206235	176305	144006	250380	111085	78676	155579	175098	110644	207600	80900	148074	178629	149565	203502	137483	189206	180735	212789	117920	156424	87776	187229	125069	185107	283288	156527	240721	125574	197142	202039	151943	96559	155375	83925	113238	135365	182134	108763	196383	188648	98478	220512	122423	233305	162185	209520	85669	173159	84826	193177	228978	230242	230934	97629	188185	203891	344696	130794	130437	208929	157453	251913	173306	332753	180022	166746	175657	109701	78725	127024	177121	156200	221513	80249	194659	117077	267900	116928	154782	213670	175737	147086	139447	393217	362523	163241	183473	158134	261323	180689	157583	61245	61404	170083	233029	173361	162481	82518	157410	168086	149267	236551	106422	98902	348447	189826	80744	156658	70430	71678	332557	239199	197635	166763	148581	174928	186421	213750	166402	66153	122702	204950	129888	157745	217922	279001	158788	146997	83011	109470	169549	153192	181472	153917	198499	127959	241825	248927	103055	144796	45567	326563	240696	196282	199203	192961	200956	212452	155493	531367	120641	102482	155546	123546	181788	126138	167251	282835	231285	56358	92205	156122	67379	625571	75937	186152	184848	89872	155791	174243	235697	154478	91779	189090	222937	159276	145988	143887	86532	267580	120417	202459	143491	135587	165497	47978	158356	84927	164051	178294	352067	111948	140246	69419	109027	133062	204169	231884	126352	348726	138917	112474	86942	330350	101061	158863	213516	76455	141124	198015	212450	176936
456.103	6.15	6.15_456.1035			21183	31846	23313	16719	27690	18692	10096	13330	25996	12625	18385	27174	13920	17001	21543	26373	17625	29541	11514	16606	26413	23591	26320	17087	11879	14484	16960	16318	20511	16140	23244	22022	24224	33766	15423	19358	24366	18644	20242	23517	14133	39666	18115	25050	14537	13060	21349	46102	8222	10148	16114	21723	11178	21632	21150	16549	29061	12741	9521	19768	18996	15153	23013	8928	17031	22015	20625	30473	15968	20617	23974	25329	14063	21907	10142	18483	15925	20500	34201	18927	26221	16896	20469	22619	16951	14292	16723	10103	15891	21420	23519	12214	20915	20724	13792	26211	15478	28551	18734	23912	10717	20024	11662	24420	25207	25088	28236	11243	24801	21222	38452	16506	13669	28063	16032	32478	21579	37871	17581	17771	19233	13497	9104	14573	22090	17998	24192	11442	24525	12352	31195	13546	18121	25076	20641	17215	18096	41706	39020	18925	18125	17673	34869	20427	17122	7519	7086	17817	25819	21535	18120	13296	19516	20233	18351	30489	12726	16336	43181	26784	10600	19557	8745	11133	39933	28313	25959	23163	20376	19738	25282	26054	21236	12440	16555	30618	19995	21433	27474	33845	21576	19417	12876	14151	24039	19965	21096	19584	28484	16939	27638	27909	13893	18453	5211	41069	29580	24136	24949	20597	24361	25715	21793	68057	17306	13030	23072	18545	18936	16584	21004	35061	25135	8342	13454	20243	8616	68141	14152	23993	21893	11736	18952	19289	28810	20292	14312	21526	27600	18687	19528	16668	13894	33066	18721	31131	19011	17658	21673	6794	20508	12448	20568	21768	43347	13848	21115	7849	18842	16487	27360	28309	16977	40646	19933	12760	11585	40228	14118	20887	26029	9836	16470	29356	27635	24058
556.232	6.16	6.16_556.2319			16329	12241	23189	15146	17268	18422	22761	16178	14093	13006	21626	21071	23596	9795	15822	9469	16432	12016	9744	12119	9025	15271	10733	15017	19301	10531	19279	10293	18579	10653	15141	17691	18582	14357	14855	18921	15794	13010	16248	16577	14130	12226	12113	17889	11340	14320	16806	14964	10762	9043	11957	15166	17356	15774	12505	18479	16185	16756	13368	16714	12720	21811	11931	29675	14720	12085	7810	8018	9380	16053	16959	10240	15530	4467	12070	21775	9228	16374	37844	15968	9462	13242	12609	9970	17600	11764	9722	12000	10088	9504	13557	10118	9465	21938	14733	9975	13347	18553	5284	14167	8046	16365	9537	13975	14685	17063	13588	31908	14557	19718	16343	20387	12606	19197	13733	16527	14164	13322	12539	7339	14911	10492	17643	13666	8848	8893	9210	7381	11891	9444	16401	13030	10911	10958	11676	16572	15805	17415	21139	9696	13601	8608	12522	13971	14500	15508	18005	8037	11725	9317	13074	10095	13119	8325	13586	9152	11720	11406	14489	20377	9353	14551	15016	12818	13156	15534	8738	8922	10674	13658	7939	13098	9009	21729	13860	11481	12837	10794	11958	13721	15522	10194	11983	20825	7016	17255	13430	9920	15971	15471	12067	13647	13542	17087	6285	12319	11086	11705	10390	16097	16067	8267	11840	22785	13506	9879	13803	11575	7522	14280	15762	16874	8820	9490	10712	14572	17761	14750	7055	9157	16407	12550	15655	11916	16763	14818	12290	14666	14244	17595	15737	15034	12222	15413	7969	15455	9318	15461	13546	10959	12442	15285	8473	12257	16458	11084	6942	11586	15775	14833	13508	13962	10813	10046	11838	9880	27167	17906	11840	14930	10775	11337	15507	11088	7452	6927
670.275	6.17	6.17_670.2748			34034	46720	54620	12050	61783	65433	84582	3493	7529	26381	55479	31934	66275	28449	59819	1712	39781	44111	4202	55495	15880	12585	86016	51111	18195	33959	34331	4795	3919	3807	26643	18581	24077	26560	86401	22503	21469	81515	9725	19706	12750	31540	92794	9656	40514	3794	7506	46060	62323	37187	71294	29076	60711	6909	51065	53419	29729	22118	23695	43154	27873	9110	40008	6577	27386	41462	12838	8969	40206	46658	57691	48538	77482	12271	24735	24927	8009	64059	12977	3791	37039	33929	57403	5714	39320	10215	10262	5099	23238	22620	26455	4264	30442	38712	7492	4088	71619	21283	14761	9656	36073	41067	24801	3634	24735	4269	36585	9846	10276	16304	12456	24735	5142	26992	46136	32967	4176	21061	48458	104267	28038	71812	25599	4954	47466	48831	24800	5099	6395	5500	29332	11567	16681	43100	29098	4320	10310	13301	44084	40452	7824	57888	4978	66949	55832	6010	38004	38444	45966	10731	24537	2559	19861	49831	27504	34422	39435	44403	4648	4070	11151	29110	25495	4100	27259	8855	4545	4453	27230	22668	21970	34110	52654	5952	8364	23251	36033	8657	21714	9631	24735	4516	15194	9492	42741	17497	103458	5474	60474	20757	21235	22721	63435	24735	4022	15024	7091	30963	75289	30350	19107	32536	66585	25452	30288	6592	10682	3619	55705	5580	24193	22371	75543	41493	30098	21251	5635	85166	47846	2699	8457	10230	46762	52483	19583	12539	9991	26764	26384	19997	2865	35965	24735	7937	6720	75262	51439	35695	34089	2754	22739	6924	5533	20037	4138	54519	3393	49760	44709	83532	26042	23524	17194	16426	26622	10800	30516	22155	11662	27872	3831	22267	54405	26843	37472	10845
424.168	6.18	6.18_424.1683			7704	12418	21323	7369	2707	13531	4262	6150	8054	12087	16762	5096	10664	17285	14060	6818	3471	7533	7340	7332	12143	5485	5860	7483	6611	5305	3573	5392	5944	6047	9405	7800	4115	6263	3387	7800	5205	9950	4814	10539	16421	16032	15415	15673	7800	9396	5544	6287	28097	7167	11076	7800	5640	6084	12632	8907	10194	8102	6075	9559	7989	5411	5191	7800	8341	4026	5260	4651	11601	5490	7800	7649	9323	8954	3712	5336	8394	4714	3622	8293	7131	5270	2243	8725	5419	15299	31748	5825	6771	11687	9104	6736	9190	6864	12725	7254	6367	4101	8948	5657	5445	8405	7035	11830	7923	3922	7201	7468	8825	4543	6632	6412	12071	10605	11563	5819	8380	8581	6546	8879	8917	10701	7145	6288	6420	14313	6442	5991	6459	10408	7800	8209	6662	16044	4691	11938	7800	6605	7800	14808	6463	12074	5268	3791	8849	7339	3649	18511	5676	9983	10733	12165	5283	7238	4208	6422	14433	10106	6828	7800	3020	4721	7800	7614	6217	6277	8255	5510	5813	8304	10173	7248	9656	6152	7992	5864	17105	11283	8624	6211	11220	7066	5571	10127	6997	5184	6692	8812	14698	8179	4396	8576	14945	17100	11278	7065	9880	11125	14160	5231	7800	9326	7066	7423	4900	4326	9821	1941	4618	9100	10291	10923	8974	24347	13335	13638	7749	6435	19015	8185	21888	6895	2701	13859	13028	11960	7954	7298	9941	6660	4106	12464	10480	6051	44151	8547	8425	8706	9631	18215	10970	14887	6639	8111	14311	5312	11934	23483	19501	10071	3900	7240	3143	17086	7800	5549	5522	7961	26315	8814	8453	7278	7800	3676	10282	16638
432.106	6.18	6.18_432.1055			54571	78109	19138	44818	30761	35271	19155	42944	39760	18098	58589	53915	50592	32271	32405	43368	38431	73582	62085	43364	23195	14038	25701	44386	25729	57125	40933	47057	113420	145540	52136	16378	39264	40982	46658	50669	40874	68624	20239	60114	61413	20989	41197	51530	72057	79057	33143	67955	60766	30312	37005	21736	31819	72418	70807	128895	49462	16392	36957	85158	48395	45700	39308	37620	28164	42050	30531	48953	82411	38540	18040	51685	19059	44981	24279	23467	55718	48319	30683	50593	83967	34340	51468	54781	34551	34144	21725	26906	68556	51280	44237	22476	75402	43679	47724	129695	47445	37488	54717	63023	52703	73278	56566	73187	30008	34152	24153	58539	56937	30100	55137	41453	6374	41776	36763	68162	153640	52278	32139	16531	47359	22357	13293	39709	33084	23031	40314	58624	25140	25604	24564	58488	31460	33328	51864	27224	49936	78834	15323	62802	165493	38086	34724	58266	31088	12872	26663	23374	95580	31706	40353	47015	39821	45547	23589	55085	25935	59823	47081	9577	51128	47759	30493	12096	71143	14850	39353	154191	26880	37939	36763	92282	29455	45709	28171	33674	58664	41506	21339	32342	44759	32214	45455	151612	52380	37740	40415	37183	53246	48114	27910	37236	35380	70220	39301	78513	92557	39442	95406	19900	34366	63315	34392	66991	48087	62392	59992	12286	27774	28371	41392	4181	8934	80815	22349	116907	44868	88272	61111	12935	22539	29439	18967	30953	33828	99562	10148	33915	149421	42572	14356	46972	21402	11162	39123	27044	23901	54309	19703	37665	42773	77331	55079	24326	46520	27478	45350	16118	30748	13340	33238	37460	20142	52431	29369	57772	56157	61715	54266	12127	17542	44514	26764	17886	28402	53566
884.332	6.19	6.19_884.3321			12747	10431	13934	10811	14081	12166	15834	10187	12689	7518	13699	8401	8331	6117	8558	13200	8768	13586	5435	13589	9553	14126	5241	13222	7478	9132	9734	11302	11910	10023	12287	18386	15798	7109	11185	10327	17568	7024	9162	13969	4670	12219	9327	13114	11455	8973	12671	10049	13658	6484	6370	7183	8341	18333	8720	7605	11559	18463	7432	14431	11532	10285	12978	13113	7544	6340	9489	17907	8560	14578	9452	10480	12861	7724	10539	21007	6226	8990	21980	6643	8617	5555	7321	13308	7448	12299	8230	11640	7558	11333	8525	7767	5970	9290	7949	5757	6346	5510	6470	14899	3749	11532	4891	30286	12721	11931	11347	19196	9203	12034	11231	6790	6907	14287	7726	8517	6571	13560	10650	7241	10221	6661	12770	7392	8657	5685	19053	9208	11995	11489	8773	5858	5037	9641	9093	9331	11638	14124	34979	8651	7918	12590	7231	6662	12084	8222	11355	6708	11847	10501	8652	9645	6771	4481	14487	10011	7112	8294	21189	30053	7986	7034	9319	14825	18923	15115	16300	6451	11434	8622	10022	9013	3685	10400	9443	9847	7365	11852	6631	11767	9000	6070	7644	8643	8704	9532	10206	5947	8267	5752	13679	6139	6898	8993	5924	8708	9174	5904	8535	14064	9182	6826	4460	22932	13698	11069	11594	7021	6296	8018	8199	8023	6350	6346	9327	11978	10118	12059	4077	12079	13481	7175	28365	8244	10231	11437	5514	10049	11777	10561	10759	9483	8443	15846	4807	4988	6883	6773	16583	4082	7548	6965	10389	13586	19956	6032	10852	4719	7721	10708	10483	5610	10345	15314	7577	8234	9784	15545	3536	3440	8164	7012	9652	12008	9189	6395
418.257	6.19	6.19_418.2566			118975	106801	33955	281267	99709	120744	84141	127519	140044	453093	146486	194011	166520	240827	41752	171545	51833	193908	351452	82003	148188	168089	31673	153202	15914	288521	77877	200481	130773	339614	127613	34657	115802	102821	52771	29811	95108	61213	92790	180973	188893	54868	50441	67468	76074	175714	159381	74919	274006	321909	27853	28351	95812	70178	355666	302215	260275	51580	109785	74308	119459	188202	131314	62728	81421	42870	89352	117744	183416	140815	54346	197630	325721	53323	20709	68785	347302	98231	61739	21556	108923	36146	34587	162189	26666	136213	77258	151633	415908	130382	116778	254776	134225	204340	127171	29905	75733	53082	61422	66245	280177	45949	375654	335212	71545	114530	107906	66819	152612	71395	47685	174093	197389	364123	171285	43738	91243	39352	256359	42793	113480	121447	76781	36492	50436	41934	185632	49470	66775	326710	9623	176385	47315	84612	82264	74494	34010	159290	70164	161354	55528	79943	52423	87486	87891	72768	144092	149024	126358	151225	115008	290454	60401	54494	49087	142462	75331	105500	198043	55248	33056	33602	9181	25214	179282	137083	151671	70746	73874	92358	169645	19870	220710	93687	292404	207644	187806	94309	117892	96285	107632	281460	209870	25683	140454	55026	176889	238917	130804	25317	53509	60555	21148	235526	338299	91342	143928	43826	40669	68949	45429	92057	51507	82184	104709	64041	42463	174033	39416	57647	104664	72884	64828	240058	143122	63005	84018	155384	34632	166596	268383	74754	443156	36922	70738	58581	319808	239230	268532	24559	146224	201497	141545	218928	92082	90834	20917	312223	146728	126647	111968	102412	66921	263042	124976	125633	219486	55498	289118	247646	41613	164859	113201	71187	16357	95303	45481	173963	199103	109609	209922	28596	41381	73661	56460	128358
156.116	6.2	6.2_156.1156			12455	48049	3060	9689	27922	11616	8871	9643	13674	12821	4219	8380	2436	23155	4844	10500	4331	34369	5626	20710	46985	5259	32861	4515	4294	7893	19543	10469	14727	12818	13185	19209	2743	8345	23658	23380	5340	4615	15439	6973	35093	14932	12742	15856	13170	7994	21971	6326	15121	10514	4864	36918	13493	16639	12165	5427	6274	8368	7513	17638	11644	6876	9390	7880	8057	27494	6790	10935	16817	5423	12390	4474	4887	36488	30100	20580	4935	22167	14511	2176	19862	4433	17649	10007	4248	7405	13209	7890	7199	33773	11366	5813	33021	6897	7580	16782	7337	12709	44653	10086	15111	10770	6882	8594	18018	6124	15347	13911	7061	15714	3900	5930	8121	14789	16108	18810	16643	3759	3745	23180	11668	10939	9897	9760	8596	21844	8692	4779	8595	23929	17019	9403	8018	10262	8753	8221	24199	11799	14720	8794	22542	7686	10085	18902	4611	16184	9289	6622	6952	11528	11803	22797	11326	11824	15584	24449	11291	9587	9863	7220	25355	19648	22347	23497	4990	19315	12230	31038	12633	7111	10214	37763	4680	2459	5872	14122	5354	5884	6668	16476	13254	6575	7215	22821	26561	4192	18929	34222	6152	13959	24944	19500	4059	4994	30493	9618	15820	5068	14466	5788	3576	26324	5068	3695	9418	5897	9978	13584	18957	25414	14713	8128	10077	28107	4264	28826	3862	6015	10754	10439	7231	24045	15079	5320	5898	7271	5423	15246	9654	11797	8991	11925	7240	4466	13468	10630	13617	6669	6335	11010	12625	5543	13806	11479	7876	5767	12219	9602	9724	8204	2297	9734	10520	24368	25108	1703	5237	6477	37734	8315	10888	11885	15268	7767	3226	7081
534.206	6.21	6.21_534.2057			13584	26769	19782	12367	14778	8095	11817	16296	12068	17133	10850	11471	15245	21247	7951	9329	19707	8497	20842	9064	12890	17402	5701	4103	8517	19414	13895	23032	14876	10750	9759	10835	12128	15740	5929	6649	21976	20310	13139	3043	7521	24239	11269	11682	33178	9943	15338	13904	7841	9881	8289	9902	10929	21017	12571	11616	4786	8198	11189	9256	8977	14091	8630	14915	8417	11739	12838	770432	14267	8464	7114	12374	7181	4596	8835	8325	14066	11708	7429	6538	7574	7981	9092	4517	9511	4046	10859	12790	14860	4640	10117	10994	7197	9729	15064	9452	14391	6779	4099	10024	8858	11873	12692	8752	9687	9509	7250	19429	7147	8368	10018	12989	9178	11318	13157	3279	10944	7426	12770	5380	16398	22970	10396	1755188	9899	6593	9808	10202	16129	11959	10617	11439	8750	6139	10473	13009	14611	6863	8698	10527	10450	8238	3682	11279	5919	22780	8657	4073	11336	7724	9918	5374	11348	16432	5796	6175	10263	10366	10265	2194619	4935	8304	6919	8790	14147	7591	8666	9330	11257	5475	4350	10320	6305	8972	15583	4907	10785	13343	1065012	10777	8635	9966	11488	11055	4586	7786	9514	14867	10041	6410	2801	8025	8803	18087	8199	6965	5993	9262	4466	19821	10451	4662	9165	20368	4202	5124	7337	6617	4122	9130	11146	15317	6650	8453	8245	4514	16145	8542	6595	8048	16709	7138	5214	11420	6673	9611	12970	10685	74552	9991	13476	19384	6793	7409	6954	11742	7781	7357	11228	3518446	8273	9853	6623	1968864	11104	6520	6088	4014	8915	10447	9742	8082	9814	9708	9427	4495	8638	9981	6476	7345	13909	5247	6639	6658	12564	25099
215.153	6.21	6.21_215.1526			99975	124856	120121	113937	121031	157373	140596	139611	99141	116990	126407	114960	124441	94780	103996	102161	116326	139341	115844	110854	84206	110026	88875	84177	144925	92694	83478	92283	105654	129518	94107	113714	119790	114910	99588	100159	80788	137383	107329	86689	82504	125470	96465	103342	96929	81731	79013	111078	83895	86277	96162	82779	142692	86966	77139	85179	100161	84251	83971	85218	89972	79626	85007	106923	80990	84674	81956	81982	79305	79561	86042	79484	85554	90030	84060	89145	84477	88074	82132	79642	81797	83219	81517	85593	86330	117164	83954	83611	109455	84017	86469	82120	81913	82915	85835	79506	87901	81621	77592	80152	81826	83424	111819	81440	78950	81375	80762	79303	84893	76658	80777	74982	99140	79242	80551	78800	76313	74956	75397	81878	83819	79127	77079	82122	76664	75828	91324	76870	76551	79209	78592	81105	77855	76871	77642	81161	76548	72228	77410	76006	77891	103311	73311	113910	84432	110693	81070	76007	129507	80582	106480	101376	105324	108550	105490	110948	113513	106228	99857	108291	103292	105246	111517	108429	107160	106785	109307	101211	102671	103599	106197	103984	104797	103719	104902	101155	105342	107109	98930	100929	112988	105027	100634	99564	105006	96007	100641	96558	103783	97931	100909	101462	105301	101720	102610	102689	102398	96638	103868	103069	105197	104260	106938	98667	94717	100661	103578	101542	97528	108741	114023	107525	101310	103219	103366	94161	96172	93578	105205	102634	103431	103141	95573	98863	96969	103770	95339	107962	98386	100519	101333	107972	110880	102798	99466	97439	100461	102259	98537	106404	106801	104347	99277	115781	105283	105678	115150	111896	105425	100922	105810	118153	105697	114572	107821	104441	97159	99787	113160	94158	109094	108568	102809	102596	104180	104010
426.187	6.22	6.22_426.1866	Apocarotenoid, phytohormone	ABA-hexose_6.22min	59735	93758	146483	6313	84164	181537	224924	17914	6934	60122	63244	51701	86115	51701	141278	4005	200185	18613	88292	83966	49696	3587	102399	73591	61474	51701	164126	76193	7656	19385	59870	25113	91494	116371	13171	59117	131752	144896	57014	19418	51701	116911	132503	73591	67913	122427	114269	61722	40103	1680	160466	52631	52070	39467	51701	97969	46994	112227	10862	82796	55058	68915	61633	29132	61730	38353	22752	54971	5715	16131	67497	4120	56152	7530	15803	18128	33326	63364	42500	164197	14898	40252	10604	10108	46283	106982	68307	51187	37491	49479	52259	17748	13713	83072	101020	16913	6979	41090	7703	7897	95519	51701	29080	17012	51701	12728	68438	26468	26653	23174	51701	52363	22258	38274	140337	61367	56826	33381	42423	49689	49216	13919	123602	11770	11112	118997	51701	30112	68170	14779	82880	53823	158860	79677	11055	92569	21891	34287	11328	13557	61167	86120	71528	51701	2211	4241	58199	137174	51701	65964	55101	17695	8798	98772	110616	20030	6469	108024	49187	34454	30252	40722	12187	55668	99895	7122	9159	38811	21995	51701	51701	81657	105828	27160	3140	70641	8880	94417	17857	31129	51701	41201	37663	49585	14566	79092	103525	75830	85557	52246	4054	84556	12034	7922	51701	33079	30213	12690	24676	149541	52399	18369	100929	92825	90366	6712	37169	107309	9932	51701	50361	66198	120888	76014	274499	36597	36194	64398	58934	51701	80957	25423	104681	178429	31029	45453	20657	29660	42984	69271	125361	9052	3331	4173	55709	116768	65490	10993	76536	57514	53315	33141	8288	70814	52626	104814	6285	23998	23384	90948	64867	68433	51701	21243	17078	40828	24972	51872	51701	157952	112253	34796	113047	65258	77088	51701
224.036	6.22	6.22_224.0357			6689	9371	10920	10228	10418	10393	10931	9730	12088	19361	19826	14068	14884	18664	14546	16629	16069	14393	14858	17707	15624	17662	14560	18913	19266	15696	17984	16334	15989	19416	17126	15458	16454	16106	20318	16425	17324	16971	18794	21312	18435	16566	19218	29643	16831	17663	16490	18919	18352	27124	16848	22835	15792	24367	18884	26371	20535	19245	18080	21228	3560	3609	3992	14531	14531	14531	4221	4371	9088	6753	5148	5734	5517	15704	17778	14531	9997	10237	10108	10563	10633	12269	10540	13377	16884	17190	11816	13204	23989	23217	10069	12530	15947	16417	14001	13156	14159	12224	15572	13940	18977	14484	13290	16405	16074	14192	17649	15366	13693	13751	13252	11509	10698	12731	12571	13402	10957	13226	11675	13076	9018	13192	9635	12404	13309	10264	23488	9433	11218	13483	18020	11474	10869	12132	17425	18341	20425	13295	20012	11793	14461	20421	11098	15179	15435	22997	26001	14898	18206	14389	13695	18738	14814	13253	11590	17789	18033	17108	14387	27615	17157	28663	22212	24423	14185	16507	14594	18878	15482	15669	14266	21884	13814	18729	20357	23572	15689	17148	31855	20038	16654	15416	23397	15554	20481	14953	15321	24613	14979	15597	16055	11480	14802	16453	18346	15757	15473	21011	12519	12952	17346	11008	12903	17023	23685	14771	13922	25866	13606	21392	12180	12042	8844	7024	10870	10152	6018	4781	20417	9253	9989	14242	11205	9483	5877	7316	7208	13948	9900	12825	8736	9571	6825	8929	10148	8395	9151	8585	10356	15723	9931	11544	8273	15996	14569	8565	20853	11744	10869	18664	15365	12924	15009	15277	11246	8357	7326	8695	7050	9341	6561	10785	9550	7811	7217	8783
404.204	6.22	6.22_404.2045	Apocarotenoid, blumenol//Sesquiterpenoid	Terpenoid glycoside_404.2046_6.22min_3,4-Dihydroxy-5,6-epoxy-β-ionol-9-O-β-glucopyranoside//Euphorbioside A	647933	1056335	1737372	64376	940598	2273058	2550462	166665	60217	547682	697347	24491	989640	18629	1703873	39035	2458764	192972	1007686	952602	509715	31744	1140391	784836	667942	25337	2004461	846876	64542	184069	636178	267364	1049218	1354468	121606	637319	1558600	1739084	603492	180871	18525	1378402	1686510	824358	815532	1486297	1308675	674108	388082	47131	2035089	546759	564998	339581	20344	1132100	518206	1345843	98513	932263	573126	792135	733011	279577	722957	427442	228388	624776	40632	176510	782451	31699	636636	72912	151713	150963	321636	697045	441281	2057503	162580	444552	100781	101295	524189	1368828	823244	565139	381667	564028	570251	145868	114157	985780	1239076	143897	73674	439275	73062	61528	1135771	23059	307204	148542	22983	125688	776875	272891	281941	271830	17995	593140	234752	434119	1748145	679610	648550	373415	510756	454204	578932	136696	1582975	113438	112704	1485413	21949	345891	848792	148330	1016476	600578	2007789	934584	104807	1091629	251496	390683	123506	123983	670199	1027740	858953	16875	23852	41711	702647	1905027	25665	759087	568336	146043	81187	1166380	1329588	184326	41964	1288124	541900	377243	290881	418103	114600	597139	1041948	52288	81393	406824	215505	18743	18883	927307	1183313	203518	34364	811126	78765	984449	152198	331184	558070	424938	364065	533768	154062	876473	1268192	807280	951072	537787	34653	858136	106875	80461	14971	361213	323426	141158	230696	1800424	559724	176075	1165317	921027	1028429	51449	373862	1229435	95928	19868	559366	736817	1387176	786792	3179259	371716	365448	719220	622264	18677	872233	229391	1182533	2146771	305695	498036	237765	286371	463207	746413	1496960	83587	29601	29663	666935	1382531	722024	94083	852132	647047	567882	339345	80150	841500	443483	1316575	58007	234436	188594	1055566	708546	677052	26073	212937	159228	441226	242774	538705	24245	1949554	1362016	325998	1278508	712011	879549	21629
522.339	6.23	6.23_522.3394			13553	16257	34884	9013	20153	18537	29411	19678	17751	2218	18089	22168	28022	4927	16360	18612	22018	23546	3015	12799	19621	20801	5237	7961	15345	8056	16800	18119	31813	8338	24518	9324	15285	16385	21977	6217	2588	16711	4243	39533	12073	28434	9964	19111	12245	16400	19398	13363	6745	4034	20550	4558	4544	37169	23309	25808	20558	20906	4239	7953	19336	17469	35560	17192	15438	2331	7343	246793	6216	17038	14610	19212	3705	4795	3045	24840	8113	13033	67656	11525	32350	9342	11188	37410	5833	10423	11842	20223	8751	19461	19650	4459	20401	23761	10758	14978	8017	19336	5958	17893	3160	17836	3741	23397	19087	5737	9855	47756	17282	12155	34934	7304	11116	19315	24765	8194	13767	20560	9823	13596	17243	5478	12822	9210	5707	7348	28854	13605	12977	7835	6268	7399	9034	24149	24420	2486	9624	29952	61606	15987	4779	17343	23229	8970	28170	6462	12265	14371	8428	10074	15455	23316	11928	6843	27763	23298	6214	8070	26340	158123	10970	8945	22296	23212	44017	17097	13026	5431	40793	10572	14642	12806	5419	7288	4078	7209	8350	5144	24299	14453	12863	4422	12406	14080	28451	15797	20713	9627	43068	18549	25707	23581	23511	25220	7416	31086	6083	8132	23200	14227	20369	32856	3020	21318	34216	18647	37058	13122	8988	10708	16684	14060	25427	3059	10423	30211	13621	21431	14453	22626	4938	12082	532585	11479	6428	42348	1434	4173	30305	11537	22998	17934	14453	31814	8773	13752	8273	7208	16362	14453	16886	7869	16697	19708	29594	8954	16330	5629	4590	6845	9087	14459	3091	39928	8276	17403	23551	22697	10025	19272	9788	12385	18457	6288	5013	17030
938.19	6.25	6.25_938.1897			45125	33616	41550	58095	37128	64155	19388	42400	46836	29765	14915	43018	80571	23032	44675	15717	77876	33000	25678	10747	18132	29659	47189	62887	27236	21351	26685	32913	85881	10056	43058	73277	39312	37874	37766	34929	29410	89314	33107	74061	10047	36986	29169	26528	25403	34996	29352	40120	3317	22650	79932	36790	21638	33506	18631	85534	63262	16545	84464	16192	39837	33422	26612	60726	14650	19826	27661	15466	12608	29568	56464	34530	25260	12110	50177	72873	26004	27409	90094	32558	31566	33200	25328	53622	50199	11823	16447	67621	24633	35854	38986	36278	18995	37522	11420	14539	40815	69934	11084	30021	11899	47325	16358	32689	29687	78668	48686	55207	49057	72405	55616	56732	44055	34977	61992	23680	30004	76872	50539	34510	36819	20173	15070	35891	46370	53352	18515	13056	22016	9284	46251	43044	38272	50026	61205	20555	34831	112619	91363	42102	24907	64190	32425	29241	20699	25675	16845	38335	50202	32357	38303	12780	29396	33169	39445	26873	30036	42673	76988	65205	10014	64062	36840	14702	48771	66918	15254	40226	20608	43550	10889	22517	25684	37723	64583	33399	23550	50321	27877	44259	33552	23211	33694	16677	29517	26423	43857	8477	79287	30524	70018	26814	80174	36801	5265	114277	15911	49715	45895	55932	36695	34391	22604	57590	21066	25646	22391	17898	22653	13254	36113	40072	38306	6674	35940	7593	52186	70132	3607	12631	58519	18620	52930	51243	28837	23549	22843	38212	47300	34982	36070	29276	25917	24392	11562	57855	67923	32259	40451	11962	35041	20663	26878	17220	34615	64517	8756	21554	13430	41127	30385	25575	46505	48553	14833	21235	64929	81447	7602	32268	26176	9964	18329	83581	43418	33506
460.267	6.26	6.26_460.2667			21431	33083	23730	33943	22050	27214	16214	11515	34706	21459	15073	55095	26583	23672	14153	49283	7317	24802	53623	18725	45112	21435	8394	22006	5750	39943	26520	23628	21347	18901	24025	9783	74209	18620	22033	9395	41183	11309	77736	19148	13931	5396	9024	36131	16765	19823	106484	23018	10092	29310	10264	21415	14514	10353	43980	24824	39479	32072	25595	14453	21196	117563	25640	56742	20711	26392	12903	20681	15770	17773	41933	27915	49110	12627	4030	13635	30168	20623	28260	7679	13912	45901	11850	29219	53660	28294	40277	62666	30668	41733	21853	19470	14038	17329	14357	55878	6823	22597	6279	11021	9735	6622	22405	15963	11121	20227	7268	33173	22236	27917	7852	49150	18152	67899	8629	16593	17298	16964	33199	14875	22332	36832	64983	3432	3368	5947	32305	22745	68546	2994	12103	32033	4818	10636	10019	5923	4234	23433	18481	22480	15712	12506	44471	31804	15387	19602	21956	6702	20443	27395	21684	3469	18122	48588	41371	21472	11788	13973	18987	27042	14709	47693	9956	15602	31974	38694	32307	46545	5972	15755	41030	31664	8441	66054	38209	49296	13274	15429	32774	12033	23976	86526	107001	48213	17525	47089	24858	126913	6521	43028	12744	4448	17879	27033	36553	9198	9225	17204	49059	22262	7318	32814	9576	10817	80269	8966	13313	187217	14115	11183	20656	10430	11580	91551	8571	5255	56553	41601	12712	30162	77694	35985	27295	15302	51533	24714	22637	28075	69286	26826	130800	36063	34875	39368	28968	17074	5353	41425	25997	71242	17888	28241	41122	78403	23606	11925	57935	5855	32580	28404	48549	34849	17831	56812	13198	52964	26004	16463	14931	22058	32566	4847	18561	19644	29639	17408
530.037	6.28	6.28_530.0374			25442	36064	6973	12009	5523	24056	14284	9411	13333	6108	17592	9721	11621	9071	36748	24431	47657	62358	12917	2791	10459	11678	4009	10842	17354	10604	5613	6576	45530	60383	25491	8314	11983	9001	5625	18384	32650	39547	11861.5	9529	15537	8193	26616	10928	53393	44754	10821	70240	11861.5	3681	31474	3065	7649	5452	10436	61511	11593	10912	4493	14397	23261	59393	7451	4125	10239	17798	20817	9862	49967	8192	8269	16631	11012	9757	9196	6427	8205	6190	8848	8906	77494	6410	29069	9014	6757	10016	10036	8164	8853	49362	23422	5533	56654	18744	8334	61328	37775	12964	10303	64736	23924	9685	7308	16402	15738	9285	7790	17618	12252	9796	43876	7846	11878	15124	16526	38576	39539	4723	11446	7574	23359	4652	9962	11861.5	4371	23035	28182	22928	13648	57313	9285	11039	32017	28872	5948	9339	5322	66654	13931	9330	23135	29230	7142	6271	6799	5804	11861.5	28813	71793	20540	19927	55642	31773	18323	9738	60259	11327	41253	51189	6656	3880	7949	8652	7525	11672	4306	21564	45136	46787	9346	17302	43418	11861.5	11513	7878	10278	16232	9016	9160	5966	20862	12492	8940	58976	35676	10709	36289	17207	35295	34626	19917	41963	8126	13193	11861.5	61243	38688	10325	47508	5919	71251	62515	6993	12478	10859	31481	36478	6594	17854	5021	18669	14980	11861.5	29076	18798	83358	11432	45276	9907	20368	10411	11005	5457	6421	17868	37979	7692	13016	22614	22876	8692	7520	9075	11888	7980	7226	4080	6975	11411	5549	22234	46039	18892	7795	30887	44983	17564	8134	5749	5507	58820	11861.5	7570	64167	11861.5	22063	10325	57281	12505	8245	8677	11845	11861.5	12579	9915	8940
514.072	6.28	6.28_514.072			46656	75269	9543	20741	8832	48641	28812	20491	20971	13809	31750	20613	22306	16585	78920	43216	98731	139925	30106	10452	25046	24146	5394	17749	32823	19774	11071	10724	101420	118912	51662	14371	25063	14993	11241	29309	75207	78818	5855	22648	28848	13529	49096	19973	99667	98272	20185	140786	7055	10849	71808	8331	13926	10322	19807	128778	22564	21889	8871	27197	48091	122133	13343	12382	19182	30628	43980	15862	107523	16504	16284	30320	21363	17240	17359	12578	15377	9283	20554	17299	156014	13192	54869	17626	12572	18188	20754	15748	16214	97455	47672	11310	126602	37178	16643	127151	72431	29339	22446	131686	42756	18876	14604	34425	31830	21180	14520	35031	24787	17100	99948	13945	21182	29120	32166	78310	85304	5637	22819	17905	43789	7386	16836	3562	9229	50277	58561	43276	25874	123958	16346	20807	63389	61822	12627	16823	11630	154892	26811	16863	46173	59693	14816	13455	17812	10363	7547	65701	149986	37324	51648	124892	60205	39188	25194	140948	25419	95769	127052	17580	8371	17843	17924	19474	31809	10280	52751	115405	109885	19694	43999	119226	6665	27337	20217	25309	40379	23172	23107	8983	50374	26054	22811	140787	88031	25606	93981	42977	87891	83013	38360	109584	20804	28037	9029	161093	102243	25829	111797	12894	168902	152639	17125	33892	26810	85798	88834	14308	36799	12073	50344	35077	4967	68697	44512	203885	27379	118188	22630	51188	23028	26783	12668	14404	43123	97978	16064	28807	55525	60673	18657	13398	22927	27328	18680	17973	10053	14959	26334	13944	50559	103002	50647	16004	79117	110857	45659	16569	11474	14203	148426	25606	14812	166998	5311	46527	26898	145018	30727	15642	20846	27407	6701	32639	22624	17391
473.095	6.28	6.28_473.0953			593834	940066	92718	236434	72549	610507	334734	233876	235388	133229	370081	209944	227494	172114	971913	493179	1225921	1764328	312389	97058	258390	259514	68497	207250	369486	201517	94450	113172	1157102	1490354	574291	157284	263618	168829	110689	246659	846023	981953	54458	225821	311446	150642	473118	225244	974324	1118192	230409	1806418	61689	116346	888853	70503	121647	72822	219563	1600287	245505	237611	69724	292474	545912	1521439	144216	97967	193236	264302	477852	173091	1465705	189858	166340	358953	230732	181458	182485	148376	167611	99020	218608	207281	1934633	131603	552965	171513	144914	197139	195734	176618	203905	1185289	548860	113701	1612265	467957	177314	1524741	941339	328544	232382	1677841	520821	205124	163690	393931	348053	218449	171970	396753	309694	191789	1148808	150463	245877	338583	360702	915278	971777	52678	284642	144161	545428	66582	197317	30131	96355	599110	637725	485418	319622	1519962	204573	229941	777150	758428	137834	192758	88762	1984831	289504	182328	421399	686528	172459	113254	193232	93497	66067	818651	1864502	425581	517321	1417585	574711	291952	243908	1687704	265295	1037597	1380308	147594	71142	163700	186758	189901	317947	62259	519650	1278709	1270975	202342	440253	1302564	71812	277235	195546	244215	396758	224160	197685	69634	516713	254934	214289	1559149	930642	257554	1116963	446982	1006731	867662	306343	1145595	206223	286359	74530	1773404	1087468	242883	1243124	119782	1918274	1652141	170836	365045	275634	885292	902936	142847	336602	125933	521236	328057	47400	724339	445388	2340565	252930	1332038	224253	529561	229619	262946	112982	150217	407086	1074971	160520	302711	549912	628455	192681	92001	210416	272007	171121	189520	106685	149734	272190	130514	513109	1152768	350695	160511	829837	1228841	446818	149277	117267	134678	1679599	31722	148371	1848083	36597	359776	245899	1570380	303139	180126	212604	277379	47975	300388	225592	188251
198.126	6.28	6.28_198.1261			32413	68892	90034	35708	52899	41744	20929	24617	11789	98456	16842	11457	18718	94406	12969	12359	12336	16370	17556	62959	10786	14949	65237	51677	14885	10147	70546	51185	16639	18047	33716	17055	11691	47998	48464	69298	32556	16153	75421	12372	23182	31158	61354	31939	64271	55362	31969	27183	124804	37541	18117	85637	59013	62808	25242	13559	16245	44136	28343	16177	29758	15153	17239	82886	12889	73791	9444	5091	36110	10776	13063	7762	17244	20440	13954	22498	32001	95033	21408	11226	7650	14100	80446	20211	47839	22306	29177	11976	16182	24887	28281	31263	46338	14054	14418	16849	8810	7451	12120	11355	34505	38108	22904	14046	18817	20351	33460	15585	9731	4160	8535	11192	23237	9612	25589	9332	22316	35545	22049	90951	29468	73201	34167	60419	15558	7961	17567	9120	44805	31072	13241	13104	29826	29882	14664	12669	32321	14656	7332	8372	62029	14731	28554	52431	25387	62388	158288	15304	27075	27502	25666	21176	41013	39380	7968	18687	15869	24127	13335	9059	83071	10787	14920	11932	12473	37993	17732	24551	8626	27702	15770	29184	24801	29084	12809	13588	9565	14642	23982	28727	32659	15124	17993	9772	16608	16938	10933	16179	11329	24204	32227	9454	39118	60947	41035	6353	19405	10485	7711	13917	9642	8903	78430	17636	11583	19221	17956	70213	67175	7729	24211	16325	57105	20738	21766	9909	10631	8949	84541	22233	17849	13795	5547	16206	15720	12592	12167	19063	13140	9696	10898	61234	37287	6003	19472	49566	19826	13654	26628	46547	26047	26013	57175	28892	35581	16534	17308	64764	75695	4497	10136	75170	19142	31609	43907	40233	18926	25401	22848	40343	29492	8052	60305	23914	10392	26610
230.116	6.29	6.29_230.1159			12663	40373	26388	18708	19307	25679	15397	11129	2379	55871	7340	4655	6625	50605	5194	6245	5690	6459	4887	18429	10443	7425	21604	24412	8518	5223	27348	14363	4827	8013	13633	9258	4277	23563	17030	22261	20185	7298	29842	4596	6761	16570	21647	18505	18810	28304	18362	17066	40142	15813	9844	38498	11854	17970	9250	12323	5069	25627	5016	6935	13979	6102	9119	19880	7876	21622	1981	10443	11953	4203	10443	3207	2025	9070	4914	12230	16327	31037	5505	5526	3215	6960	25488	7828	25894	10720	14053	4261	10566	13839	12846	15684	20783	10952	8009	10204	10443	10443	3212	10443	15163	21557	12326	8519	5836	13712	25048	8614	6185	6104	3383	9431	7090	4116	7932	7145	13473	10683	11079	32971	12693	27549	21921	23239	9862	10443	7971	2155	27409	15839	6935	6262	13828	16574	5254	2831	9895	10934	10443	2343	14441	9899	16705	12192	15015	10308	50298	3976	3235	13116	9721	16004	6535	14937	3868	3142	5642	14324	5434	5105	24277	10443	9126	3847	8978	12316	12610	13598	5616	11973	9093	11738	13476	18469	4213	2700	2376	7635	15300	8545	12818	8645	7502	6439	5253	4880	2874	5744	8266	15684	12991	5358	18006	38159	24267	5807	7681	3792	10443	7234	5455	3699	41871	12074	4685	7951	7505	38034	27810	5311	12125	4707	9178	6689	10078	10443	5554	10443	39970	10443	6836	10453	10443	9970	10219	2920	3699	15097	3776	10443	4923	14179	17730	10443	2840	26270	13328	5067	15796	33801	13784	13150	23757	11804	20844	5803	4014	17661	45157	10443	2734	13680	9096	15049	8231	12185	7411	16774	9119	24017	14279	10443	14104	10650	5162	10664
418.256	6.29	6.29_418.2563			31604	27658	29414	89995	40513	15903	25027	25644	36957	87117	32427	26876	26539	23980	29941	30241	23950	11754	26165	20804	22050	14100	15247	25709	14495	40111	22207	30767	19496	46262	26119	29666	24648	23422	18401	18683	59031	20832	70246	43464	19264	38712	30346	32980	42882	38097	146528	15418	46633	64731	28979	13521	21376	29689	48305	18720	49887	46609	39121	15105	25649	23109	31149	55689	15615	26528	47493	16858	24122	28031	12182	32594	43787	13720	18213	17320	41431	68576	27318	9701	8632	35613	13137	30235	36543	40687	45918	14309	48207	39203	26266	31002	11503	39344	18210	13088	27792	44941	11879	17044	28279	42207	25523	41747	9532	100264	26205	5929	23866	65641	13568	33924	41257	28915	31412	9446	25239	35614	38767	28195	28992	36207	16714	13015	10988	25164	25467	33501	58171	30458	9857	38995	16815	20782	20403	23257	25994	52344	55863	20987	30264	23009	18616	23344	32275	28731	35365	29072	13147	25994	22507	25548	29431	47971	44666	16765	68396	17732	22370	32398	19579	28698	11043	5258	33473	26577	20169	6521	26720	17758	24203	13677	27799	87415	90127	48931	20078	22319	26249	90116	25075	16746	20709	22506	13821	6949	16714	22327	21857	14912	12426	11549	19775	58212	42221	31193	31313	30314	9414	29884	13336	9953	42801	23569	21544	18461	38018	30041	21394	8364	21691	17347	33970	232544	24218	10146	14275	35138	13135	22944	64231	10618	76672	25814	65730	6319	40354	25926	41799	13066	24622	51053	45476	49186	37006	42249	16564	62858	50631	18512	19123	19892	10533	32223	31559	31743	27720	9647	28370	67074	19679	48566	35969	20558	15308	42440	43469	21760	19681	22041	31231	6842	15534	68628	16980	18668
250.062	6.29	6.29_250.062			18655	18392	42419	27468	50237	20744	52545	37926	27102	24821	42328	34784	41981	19744	17902	17047	16233	20476	24852	47900	32291	32840	45971	18738	38540	20383	39871	7656	19010	13892	9926	18487	33115	36127	44127	31739	16427	15540	34868	36478	21971	22538	40352	10481	22732	8264	22891	13837	51402	18811	30515	29506	41282	38210	15776	17441	16773	19338	18852	17608	23543	19903	34149	19258	9990	21631	19892	19552	16912	21722	18352	24074	21042	17877	17810	11002	19256	25521	6387	21824	14566	35573	15337	18183	7336	14829	19880	29771	32372	12912	31546	15404	16429	21207	18030	14878	24831	14218	25720	28620	15575	19205	13678	25246	16934	16201	19358	15295	17487	29192	28576	9145	14514	28950	19952	10722	14262	12979	18882	28429	16513	38285	16925	20078	26727	14515	8096	19551	31336	18101	20850	19108	13485	30906	19095	26766	32719	3310	7742	13864	17493	25926	19227	37328	24686	23005	26078	16999	17541	18507	10337	29558	22747	56393	49358	16824	28006	24861	7383	24377	28763	30978	19595	26577	33568	44841	16331	7484	17033	27724	5490	46875	55028	22841	27262	19723	21657	22122	37070	24065	30829	33417	42403	23681	27730	28007	22722	29247	29551	18512	27021	8368	55154	45627	47524	21146	18113	30662	24391	18196	21679	22531	64192	17511	34576	21822	28086	49390	52768	20075	24413	16473	64925	34604	13990	13536	26672	21750	29866	20121	33591	44742	19437	48790	28631	33918	25931	29073	23780	25001	11748	52528	19350	9780	25281	54133	51802	52029	51699	21746	15799	17346	28997	48367	22915	25295	29325	32861	57722	70317	19422	34627	50060	14111	43147	21647	32595	12558	21236	35178	14679	20448	61429	45676	34916	29197
404.149	6.3	6.3_404.1492			10210	6435	10811	10263	13012	9148	6900	11129	9942	4729	5954	7066	9752	12103	1763	13920	9626	12101	2678	7948	15681	9465	8244	11526	13332	14700	10187	10212	10574	6332	9644	20120	18453	12029	10248	7914	7675	9297	5919	10953	5116	9754	11769	13251	4489	4097	19575	11613	3208	4158	7206	12838	8513	7385	11048	7024	15003	17125	6066	10958	10033	3722	13830	5542	10193	1198	10024	6002	9315	7855	9299	16291	7947	11495	16959	16034	3346	8670	19625	7791	10551	8299	3737	10435	6864	6848	13635	3134	3854	8780	8656	4951	12311	11164	7506	9240	5352	8671	13299	8482	5890	4434	2976	14018	9583	7409	10024	5971	6205	16258	20252	3883	4808	15277	4053	3303	4650	12818	8744	2713	9565	6640	10201	8698	9154	5531	12514	11961	11399	5606	23530	7225	4563	4196	11791	11075	8744	13694	12915	6958	6379	11906	7850	2805	10097	11539	6040	3634	10197	10338	9506	3943	7532	4839	10545	11575	7747	6355	14067	5510	9297	8804	13875	5036	4730	15530	14089	8259	7618	6886	9849	10208	4072	3686	9473	8130	7678	10017	14089	13011	9399	4631	4239	7251	8719	17389	4305	10324	7508	9466	11679	7503	9482	6826	4261	11593	9678	12904	10885	9662	9207	9336	7338	16819	14912	8251	9468	10465	6153	12330	8114	9902	9016	4339	8029	9299	4812	10424	2330	13527	11700	12415	10154	9595	16999	10301	3829	10107	7341	7822	12815	7743	13817	16735	11596	5868	10434	7596	12372	3689	8405	5359	10055	17403	8995	7114	9562	5149	10196	3915	8125	4292	13030	15009	11922	17143	5724	13664	6237	6570	17889	7476	7339	12323	14140	16985
400.246	6.37	6.37_400.2459			10383	11690	8605	13287	9398	7840	13455	10171	32340	46676	11173	13009	6945	11764	11431	6568	8207	7027	4494	13530	20596	13627	3282	6890	2563	14074	6631	10293	4529	6977	11325	8523	23535	6001	3293	4016	8088	21165	11740	10875	4302	9925	9569	11616	11055	8921	4749	5292	6276	8394	9745	8073	11365	5871	13245	6673	15267	11674	12478	5353	8836	6508	14175	8495	11049	3155	8786	12573	9533	6561	12350	10818	24931	4898	7077	6008	10449	4681	7648	7693	6449	13671	16907	6708	14898	9450	16004	12999	11361	13138	8540	7972	17774	8794	7772	4308	10476	10969	6350	11003	9136	12679	8450	11938	3488	5494	19094	8315	4539	9024	3813	10163	6907	10136	3813	7170	6499	6307	8602	12319	8014	5693	9685	7674	8695	9538	9104	8798	16706	4604	6569	7605	8317	12808	7294	10019	5107	13563	9883	8673	3994	13337	6076	3872	10286	7245	9814	5952	7185	3793	6727	5126	5131	8275	15368	11141	18966	5506	8353	7678	8463	11943	4875	10629	12684	6143	7230	10411	18117	11123	5868	3397	4739	4361	23593	11696	7422	10616	17542	9000	6826	23874	6746	11090	5770	23067	11634	13568	9362	5291	7255	14382	8785	5885	9030	3291	7560	16114	11605	11035	10456	8997	4184	12908	11309	5754	5538	14924	3997	7020	6728	7225	10983	13718	7005	6865	5578	8266	14968	6858	13979	12529	19416	10594	5345	3883	29677	18028	6004	6902	12673	10194	11226	12038	8842	7494	5444	9675	25577	17532	6807	6749	6449	19243	6140	8588	5751	8993	10216	4498	9677	5740	10893	4146	9202	3402	1950	6924	2802	5600	8181	3463	4903	19749	8977	3465
376.174	6.37	6.37_376.1739			18051	19194	16614	15007	14457	20967	30983	15671	18159	16934	14258	18520	20031	17993	15259	10628	16557	17334	16793	18434	14854	14358	14883	16246	15363	18769	16240	6010	17256	16474	16830	17707	6625	26196	16117	16753	16065	17098	17226	24183	12312	25684	13041	15802	15001	24286	18011	15020	15071	11309	14661	12152	26434	15057	15451	17834	18287	14316	15405	19462	14101	15703	15149	16432	15662	16961	17579	14021	15664	17208	14095	16283	13991	13747	14236	12298	15532	9472	14525	14629	17191	15057	13509	15714	12879	27031	16808	16175	16748	18535	18442	15350	25102	15879	16567	13995	7781	15190	15584	12907	14531	17523	18247	21993	15406	15656	14275	16848	18497	15916	21312	14905	17193	14708	14373	15218	14407	14317	12143	15394	18490	23123	15182	14865	22806	11820	23308	14359	15783	14405	21236	14327	11185	14574	15525	16422	14553	15698	7478	11629	15514	12007	22663	15771	14771	15381	14856	12133	15541	12781	23222	13131	10939	10230	9304	9580	11976	11596	7635	6134	7786	8654	8888	8671	8780	1660	13170	9078	9675	9460	4758	7853	13125	8181	5624	8112	8016	11300	4999	8626	9564	8667	4223	7071	5188	11485	7276	8716	8325	9446	8371	8542	8574	5326	7771	9829	8015	8101	5167	8475	7155	13467	6690	7654	7767	13723	12210	9967	7533	3451	1868	4705	10828	12708	9916	13963	5307	6975	8750	4041	8205	3548	7945	8400	6505	8335	4332	8049	8943	7626	4519	10001	5178	9325	9546	4387	9335	11063	4501	3748	5468	5067	4629	9140	7331	9842	13138	9954	9354	4537	5616	8941	7203	8620	3307	3645	9031	5251	4656	5293	4680	3930	6230	9562	10189	8537
472.174	6.38	6.38_472.1744			15808	12837	8683	13021	25597	12363	4465	8195	4069	33362	6605	6564	14724	6137	17801	29882	3861	21800	7671	6547	37149	24018	11475	61387	7162	4430	13235	37909	7061	7671	14150	14955	29225	7785	19781	23848	11494	6208	4820	5855	11475	9107	17224	4748	12165	14739	36275	13809	14843	19418	7699	13468	9174	13235	19165	2199	22738	13288	9361	12154	13308	21505	17005	13649	3702	10597	6849	15129	2209	1518	13942	53239	16257	10249	16725	14275	8862	28993	8495	3194	7391	11428	3930	6400	10066	11782	7574	11384	14047	47228	12502	12545	6668	11065	11475	11475	15370	10955	11171	20313	11475	11880	13315	31030	25824	48483	6359	5617	12457	37204	17833	8020	11376	28066	5099	5592	10270	9370	18600	4535	12579	12039	9603	24880	14095	15982	26272	4687	4401	11475	6159	7460	5006	7302	17804	11475	11475	11909	49153	18271	18054	7080	24691	5638	6607	16536	13096	10201	11713	8801	12567	11475	15992	10203	6392	13646	16194	11475	20706	62474	5245	8358	4974	6843	8466	24032	15744	8141	4725	11456	9517	11475	4690	7389	14261	11475	6550	21382	7661	16673	11977	10727	42743	6195	12420	11937	5463	5698	2466	11475	11475	11475	6405	14367	11475	8262	14205	12257	5597	3099	9259	7160	4314	32897	30578	11475	12786	7097	7580	11475	12535	17192	16580	4326	5750	5630	8629	3625	4121	23412	33174	11475	54279	20499	8440	13815	9951	6634	14431	20600	28125	18678	12199	20493	4179	4234	2370	12552	31019	4844	12599	4301	6912	51374	27131	4444	19503	11475	5042	6335	4721	8823	20430	4236	10697	10493	4290	21025	11475	9024	9006	11475	9009	8506	13727	28497
1176.84	6.41	6.41_1176.8432			14136	11490	13740	10905	15947	14227	11239	16890	9550	9593	6732	11426	13134	11353	10444	12278	12976	12146	12485	11190	7566	12333	9265	8341	13531	9462	9820	10730	12913	12264	12341	11103	13006	12184	10984	12065	12953	14871	13454	10486	7428	11267	12563	11023	12901	8580	9410	14157	10225	7812	11832	14414	14075	18679	8768	10100	11785	9285	8857	15908	10988	8813	15219	12543	9519	14351	14431	11017	7861	7495	8628	9768	7434	8234	7734	13407	8712	7107	7845	6858	11053	7338	7639	8714	7425	10869	8647	7308	13296	8464	11275	6951	6062	11395	9340	8780	6792	7406	6361	7217	6872	8528	9453	7310	7911	8381	12634	13177	7794	7114	7899	7864	10294	8576	8002	14005	8634	9586	8026	13424	11902	13716	7586	8404	8579	7944	14202	7404	11698	10307	8559	6954	9916	6716	7407	7371	9255	8569	7694	4705	10324	11378	10893	9571	6701	9113	10673	7108	12386	8171	11200	13183	12617	12838	11990	8982	11526	10634	14002	13237	12232	13825	13367	11469	12856	13992	12102	12140	13313	12023	12366	10978	11639	12481	13033	11601	12669	9949	8977	13804	9799	11503	11807	12888	10863	10662	14115	13991	11687	11497	9914	11640	11376	10451	12238	10866	10789	13066	14623	11594	11172	10338	12544	11739	13062	13055	12969	13386	12184	13614	11803	12852	14362	13028	11607	12904	12638	13883	7802	12394	12174	12387	12927	12426	13288	13541	11962	12537	14363	10105	11851	10558	10004	11916	11449	10818	10461	14374	14394	13637	10598	8814	10066	10301	9780	10251	8636	10451	10411	11351	9130	9891	11342	11280	11201	8893	11452	7956	9702	10607	9576	9090	10349	10377	12610	11403
446.214	6.42	6.42_446.2144			23504	12300	11135	31255	15386	39024	29330	16128	20878	29507	10519	31467	14162	24580	17276	31871	5453	116890	13550	26396	33122	18089	7291	17860	12055	42919	7436	15378	36387	17538	24895	6040	16021	22762	11407	50667	36272	9296	15952	5772	10689	29903	35121	16522	47703	24836	20061	14049	16374	98931	15339	43927	12159	23609	20263	6108	10570	59710	15307	48761	21336	21733	10293	7168	58513	35032	17387	4389	21394	11237	24452	80966	28927	17529	14704	9420	27436	36145	12227	16325	55377	3571	16804	76767	9688	11697	28760	9866	34594	20186	20766	40355	50522	35277	3298	15666	22123	17480	18151	10747	34721	16422	20750	41897	13032	33478	19070	4333	4652	16559	14490	32179	6711	38159	9950	28318	4376	36129	62274	11613	21525	16001	70836	5066	15800	17034	24406	43890	7822	23621	4933	5794	7260	15903	24150	46966	28912	43643	31232	6402	11183	12800	6821	23570	16703	38095	10020	8437	38423	8399	20264	12357	19823	19351	11472	89221	12775	16390	30823	8759	14284	8021	5084	5909	5472	24399	16960	15489	7211	16579	19831	25585	2317	5425	31794	15601	6394	7555	14494	34350	20883	10477	23317	10353	59741	10312	17938	4448	2890	7368	27796	9752	8269	18584	15634	25052	25433	9874	20017	11431	11489	41221	15586	14397	16244	8914	8880	16034	12517	26146	19640	11740	21110	6787	5045	4813	8176	6925	52921	22539	49458	23669	24025	7159	27440	10677	27635	35813	38767	41825	21373	25532	25613	32714	19465	2955	19950	8782	21430	12602	21221	22743	17723	12067	13617	6259	23093	10142	24950	17211	4592	8585	21436	22955	9908	41106	3811	27144	7660	5515	10176	8216	41411	21338	46956	14420
434.214	6.42	6.42_434.2144			18824	24634	8463	21642	13011	21270	12514	16304	18380	20994	15071	14306	26903	18411	29932	14103	17170	14082	13789	15420	10897	18187	10712	22630	11742	11007	21858	11713	19689	24271	15667	10432	14790	21798	16108	19219	17483	15303	12951	18225	13595	21638	13575	16659	11241	21441	19772	19925	12444	8539	15871	18165	14887	15008	20869	19433	16736	17118	13422	16319	14737	13566	10778	14333	12692	13289	13845	13405	10954	19243	14222	15044	13366	12172	14133	17620	18741	18815	35840	13312	11366	12389	12168	13755	13433	13264	13005	9472	20935	19456	16266	15060	17149	23158	12141	27068	12532	12411	11793	11021	11923	16126	17487	15682	14671	20630	18290	20788	14552	16067	14582	14119	9859	16247	12885	15835	9503	19539	9938	11887	14137	10273	16636	11130	14773	20691	14441	14145	9415	18976	18069	12669	14601	24243	21191	18420	15571	22528	27514	22087	9741	18226	17280	13390	19819	19444	14250	12885	15205	4400	15243	20602	13336	8393	15096	12900	9862	13973	21410	37834	16911	11770	14567	12080	24081	21099	11824	8777	17732	19117	12452	18517	15900	13808	18639	21407	12693	16518	16000	12829	12666	14619	14950	10473	16690	12527	12808	13227	25128	13944	11738	11308	13422	28833	14512	17083	18282	12751	11634	15257	9865	13091	15411	18398	15573	12856	11077	12689	16034	12300	15678	9878	7936	14617	13101	16763	13506	13303	18657	14955	21341	12363	24019	9385	14506	14624	15085	15548	19846	12600	14516	18157	13936	15530	9879	14214	12101	16546	19170	10681	14809	19521	9127	15852	20654	5704	11510	9855	15489	15030	10984	12230	11200	19503	19067	15905	18457	24866	12221	17419	15223	10362	19455	14786	14237	17712
562.298	6.45	6.45_562.2985			36343	106960	30222	47265	14583	106067	40627	59142	35398	76786	54802	23146	35749	79573	33568	32472	37174	47588	23954	15357	20401	48417	23398	93661	23017	15203	13015	20082	36831	10160	43397	29721	30451	73454	3266	19039	30184	5936	22312	30647	28802	59904	12513	54764	26916	79279	53637	41226	15020	54028	38619	45719	11883	24381	7884	43431	39339	10589	16051	41535	38746	41681	66428	25998	29132	10949	14923	14424	47334	41034	20489	21372	14204	36089	34177	43742	43545	22760	32719	23105	19010	36486	12421	32327	102356	12893	28911	30675	25387	30692	39610	54213	48496	34501	24383	45523	7339	21817	26806	28641	53743	63141	41104	23997	65229	44297	78898	32771	19009	30710	29789	25362	40928	20969	87548	28297	38439	16691	44461	7833	32774	6337	57426	10617	27931	22464	42320	7143	57796	43571	7100	32114	50516	91079	41366	8806	4816	46700	19682	27848	16316	40215	52597	20272	66336	11419	29636	46261	11054	48445	37503	34349	6140	17236	5626	25225	25623	39297	24592	20577	28024	27242	41333	5965	30147	19179	37162	49862	18818	69125	34068	63690	50059	72837	24673	28417	14290	28138	44530	5529	37082	25690	14508	35215	35231	6204	33465	31171	7570	63123	9601	25884	59573	100446	26598	41307	19723	21601	25156	29949	14013	5128	71321	39975	38748	37460	36933	92327	4627	25131	10902	31648	13413	9222	34015	26896	34322	4493	85934	48310	18858	37066	9600	32557	49451	35356	12812	27779	50204	16036	14892	19539	38424	22043	28662	29005	39507	10964	44813	42661	39137	5984	5945	47486	46593	37290	30007	3375	74513	28330	7142	5399	10315	51863	14566	12005	66832	67122	5345	73838	60989	17645	10638	25317	10767	49107
418.257	6.46	6.46_418.2565			42622	26829	23243	120498	78796	29226	31892	27162	48931	89643	45847	50170	28426	46990	37033	68372	35443	55622	55634	49108	51986	42361	17161	42705	14495	43622	17409	74825	26302	35618	43266	13980	54415	26915	18453	19734	37197	32768	69550	44240	40172	22970	22144	29911	39594	70730	45826	25458	104515	44493	18468	14731	33346	37222	101527	60217	61374	35061	39340	36809	39881	40228	63670	53145	32009	19589	43960	28373	30117	40734	23643	74391	101801	30432	18213	16938	89059	30978	20043	15644	25989	24596	13137	58028	20430	48709	28625	40633	97070	61067	40749	72348	25918	72874	31102	40353	71318	16688	38823	36891	92279	21077	68868	115883	46987	39042	22816	35546	33393	22384	39047	54218	66753	78899	30791	12041	11481	30220	86447	20315	36677	28675	29986	13015	15942	33238	79895	25397	21840	95867	9857	90969	12679	39149	36725	28831	20034	45462	25205	46464	19349	39766	37566	32845	37557	32015	38728	61030	44628	46781	42323	63456	25397	13187	33768	38647	27096	21488	62744	23462	24638	15206	11043	15744	42823	60756	78683	18331	26465	43353	74942	9281	39383	44450	154255	68514	33889	39568	38128	58244	39794	59742	52756	22506	37496	45373	46241	36697	33872	14912	37407	16392	19775	60493	16825	34599	63140	19200	17546	24740	13336	22216	42801	38651	35667	50265	16173	75731	11532	19467	38347	36761	39904	34939	26864	29032	36345	36931	13135	69383	91813	17266	90070	27960	33412	24677	69341	109385	44698	14108	80430	67994	43661	98202	20952	19453	16114	75051	84389	31437	35265	21219	35225	55472	76293	94983	68374	8412	55405	31579	19679	40866	62378	23693	15308	67844	18726	52223	48750	20926	69968	6842	15534	35680	41080	54220
416.241	6.48	6.48_416.241			11103	24899	6709	31341	9059	17135	12275	25826	15871	44462	13042	18812	9875	17326	13030	15693	13018	17324	15080	17765	25509	11671	2962	26575	4083	19210	6943	24573	20548	12489	12456	5675	17515	15420	6470	9096	16783	14522	7374	14054	10086	13030	6833	22289	11401	18817	14284	8236	26824	24894	6377	4727	14324	11687	23405	24717	29536	14489	17596	11279	10795	16235	29147	11166	19932	5745	16644	64116	39638	18387	9520	9924	18164	6464	7666	11205	15865	12559	9557	2271	13144	9750	4335	11008	11135	28840	20975	8199	18434	13725	13828	12706	11460	16187	26092	7232	27587	7815	5227	10745	19886	6009	19720	18466	11917	4563	17968	6402	15886	22353	14502	18990	18650	24474	22087	11603	12406	6988	14447	9396	12814	10203	18423	13030	16129	13030	17490	9428	15419	54071	4590	15195	17875	24936	25441	11153	13030	24716	14854	37133	9580	15532	12287	9912	16536	5400	11659	15580	11638	12927	12369	38157	8293	11268	10429	15780	12456	8699	19725	10231	8040	7038	13030	9638	21033	18628	11869	18203	13481	13406	10157	3186	14360	11256	28492	28637	25040	15009	16604	5965	11947	17619	18530	6577	15336	11683	11798	10203	11613	2148	9424	3854	13030	23045	16019	12234	17701	8030	4564	16299	13030	10262	14091	14389	17572	15606	7428	37870	13030	4864	11735	9698	10241	11953	10518	9020	10043	16224	13030	10566	34017	6606	272708	8291	13664	7843	13802	28406	12612	11339	30487	9017	15051	7404	20834	19722	3341	24333	16606	17216	9984	16861	8330	53049	23737	11164	8805	4671	14684	16871	3704	9390	11319	7684	6893	10745	4846	16904	9910	14103	19726	13030	13030	8076	12030	19735
492.293	6.49	6.49_492.2928			16500	14958	14936	28334	14396	19294	16909	18356	62022	23383	8632	24656	14538	22814	22327	9651	14005	19360	15101	10850	33456	25853	9537	12471	10819	28249	10346	13582	14034	8008	17735	15686	30959	15960	6693	11694	17906	38667	22939	17582	6173	22197	14091	17568	20038	12535	21944	13757	6705	20303	21717	17959	8686	9421	9388	14042	24411	26416	24593	9486	17802	15689	20814	5779	20025	7216	22655	16463	21286	12984	25943	22333	20137	13128	13061	15669	18960	6719	12040	11476	17511	27224	10626	16191	25514	16399	20116	21941	20689	11684	15440	19932	13852	17091	11527	10081	21059	18867	12965	20575	19511	25617	12246	25022	8711	13193	13583	9836	11223	18253	9730	11945	15681	16478	7798	15820	9123	14033	18026	8678	14795	13727	17081	8753	23125	15221	8865	8293	12430	7898	14772	16305	15082	10476	10423	18188	7939	10205	14585	9943	7131	10690	10157	3437	14895	6403	14396	16286	16355	11473	12751	6744	11126	15838	22722	21455	33892	11379	13765	5419	9244	21989	7708	7644	9983	9646	8926	18884	13235	8995	6818	8398	9154	6691	18349	23893	13116	19004	24930	17509	13778	25098	12874	12099	12553	31312	17210	19523	10593	8547	13146	23185	16389	8736	7451	6099	10009	28706	22173	16116	15628	15852	12840	17093	9142	11808	9434	26720	10750	10660	15031	14998	23139	9089	15138	9708	7383	12989	8655	9292	22862	5882	8092	19511	15211	6673	18865	23689	8805	15165	20822	7953	23293	14833	13823	15412	15790	21788	15660	9893	14300	18001	11588	9984	9303	15224	9210	6265	22465	9721	14941	7234	19034	14062	6567	8387	10857	11717	3775	14927	17807	3895	6090	25121	21100	8957
530.037	6.5	6.5_530.0373			9155	14264	6899	8225	4261	11500	5869	5280	7980	5124	5696	7020	5021	5999	13986	8087	19932	27431	4200	4646	7857	4429	6899	6934	6106	6996	6899	4639	21512	21696	9791	6579	5518	6671	4492	13057	13987	14857	6899	4761	4569	6478	15691	5398	7207	17422	4766	25159	6899	1934	14241	6899	3066	3656	7440	21611	4643	7286	6899	4896	6899	21073	2071	3283	6278	12763	7962	5583	19226	4998	6555	5517	7877	7388	6051	4598	5785	6899	6017	6514	27023	4711	4131	6540	5588	7279	7773	5906	6424	15700	7388	3328	22416	5830	6696	21929	10889	3090	2969	19473	6531	6704	4850	4847	5005	7037	5282	7069	10817	7876	16735	5544	3370	3720	11177	10926	12302	6899	8455	5159	7870	6899	6734	6899	3356	6399	8828	8298	9686	19601	6483	6922	9870	10338	6899	6749	6899	25591	5482	7308	4618	11144	4842	6899	4743	6899	6899	9102	23464	5261	6723	17084	6687	13455	4418	22576	7926	11544	17279	5861	6899	5795	6309	5668	2521	4330	7179	17952	16542	7386	7612	13844	6899	8903	6302	7813	5454	6603	7026	6899	6138	9108	6642	18079	12694	8506	15568	6454	15631	12369	14447	13391	6047	10256	6899	22712	13683	7271	17470	4380	27605	18345	4180	6423	3805	11849	14334	4690	12873	3383	4504	4536	6899	3172	6018	27416	8760	18778	7589	7168	7562	2912	3826	4510	4077	15252	5417	4485	7181	6988	6413	5227	6656	4632	6221	5423	3559	4609	4078	4027	6026	15062	15611	5521	12010	16442	5177	6231	6899	3689	21020	6899	5933	24657	6899	17237	7257	21201	9282	5940	5973	9131	6899	9521	7420	6060
716.345	6.51	6.51_716.3451			16968	12405	13840	11991	6234	19864	27981	16176	80475	4574	5567	28210	5467	60775	4117	22428	20482	68133	12787	12787	14084	19618	10504	12787	3229	26165	21387	12787	18313	12169	17919	12772	17142	12787	9493	10380	12802	15523	3979	15321	7377	14594	4882	16774	12787	12964	17404	10479	5489	39068	8460	6445	3204	11458	11152	12787	12787	9375	25039	4427	13614	15793	3917	13161	12620	15617	14015	6454	51420	15689	16526	12122	3577	4494	6199	29127	14218	21636	10841	15491	55785	8200	28241	36524	7773	16099	12483	6291	18596	3428	13430	11014	47828	28476	11685	5936	58538	4313	3560	21965	6667	28219	11779	9553	15012	11173	6608	11190	11452	8910	6246	9946	18535	8568	27311	6919	6190	24822	43219	12001	14992	19807	17815	31513	16661	9238	24463	7165	26271	11696	12863	2607	12902	15848	13264	30604	22556	15048	4232	4126	4562	2427	16065	9046	56144	20071	14596	7639	22517	37640	13296	11211	3855	4513	15941	41866	36839	17737	7678	12787	12787	6182	6118	23083	8097	16406	23088	2918	15973	5687	15771	4520	8730	5962	13616	9306	4826	12787	19380	4431	13498	5253	4362	14506	53494	17690	15983	23596	12856	20389	25539	7371	13590	4726	20758	13458	9744	8087	49184	19991	9584	43013	12787	7722	10170	16211	12787	33795	31293	33415	12143	10775	9343	24334	11108	12787	12713	15695	7267	17257	4389	9468	10453	7238	5102	4580	10594	14433	24557	8187	36869	12787	8492	15939	11481	10645	4633	6551	32488	3249	11743	6180	20715	23087	12787	4925	24265	13829	27788	14090	36583	10100	13378	14160	3164	4146	8968	6802	6485	19986	26755	7343	7554	8921	5227	5854
468.067	6.51	6.51_468.0666			13238	29228	10449	8049	8658	23345	8223	6481	7582	2793	4696	5775	6656	3926	24944	14631	38668	46501	10437	11231	8852	9751	5967	4919	8737	7733	10879	10929	34639	37617	13859	5008	9024	4701	11497	4184	23985	25917	6424	8804	9283	8223	50814	6791	10938	30084	5105	54047	7043	11311	23222	9507	13886	9164	5271	41708	6345	6280	9783	9226	14062	39036	4980	12821	4074	32017	15224	6168	34366	7231	4027	6883	4946	5126	5258	4726	15839	9929	5385	2505	44274	12741	5796	3496	13554	19230	4493	4873	4201	29233	10267	12021	38847	9534	3061	40697	16793	6928	6923	35555	11675	4587	4209	8535	10111	3428	5174	5927	8394	5599	28776	2775	6070	8145	6131	16770	22338	5404	4944	14761	12524	2078	4474	4095	9699	14455	14312	12959	8392	38500	4190	4763	18247	15352	3129	3817	11964	45529	7198	4847	6997	14429	15349	13455	3416	10831	7278	16279	32773	9640	11304	26657	11091	39577	6852	45256	6357	28569	38344	4837	8915	18214	6132	5231	10963	10456	12487	38259	33390	7013	14438	31754	7423	6885	2391	7495	12388	3334	7783	8356	9414	6461	4230	36614	26534	7329	29738	10021	22560	22830	38957	22432	6305	6839	9269	50352	30697	3425	34440	12779	56909	37613	5642	12934	7794	15230	26882	3099	4901	12073	10602	10855	5356	15232	12697	55867	5104	33533	4053	14095	23471	8593	3687	4261	12626	28978	16738	5794	9994	15196	3351	13793	4925	8089	3701	5394	10225	15427	7675	3105	10601	28793	50714	16336	18454	32510	10533	15962	2459	14195	42575	9640	15483	52276	4283	7783	4603	43022	4116	2682	5733	6773	7103	6614	5877	5990
473.096	6.51	6.51_473.0956			70433	125178	9833	32639	9236	83391	38923	29478	33319	12824	43314	27853	28945	24389	113746	65237	160474	198438	36083	10149	36380	33170	8682	21959	47894	24342	10445	13652	149781	172200	63443	23955	42526	26232	10331	20450	104984	110669	4500	28130	36978	23857	33818	32976	71223	127375	30216	238624	5724	13830	93209	6080	9911	6102	25958	167314	32867	31039	8746	35978	52214	157891	17992	6307	17847	20128	55727	32086	135944	24292	18387	38037	27485	21239	22822	19199	16642	8741	29194	22587	195627	13563	43037	19137	16222	19777	20252	19280	21277	109966	49668	12927	164266	49193	16431	159737	90520	42459	23664	148971	49597	21968	14391	35684	39459	23789	16084	38849	29709	21685	129131	14878	22200	29001	38412	82210	89185	52506	29125	15079	51352	6288	19440	29779	8483	57130	68764	48820	33267	147064	23010	23144	74369	81677	13791	20922	10747	189667	38542	17482	31601	67741	16509	10598	19053	9058	6845	77734	167784	39392	45419	126265	46412	24704	29328	166527	25654	101943	154028	24004	4912	14981	19249	20785	31485	5027	50519	119687	120837	21972	45919	129796	7755	24993	21172	23616	38957	21234	23004	4871	45986	27444	22167	148853	81000	23357	100453	42094	107547	80595	21806	89473	21909	32200	6695	179809	101990	23465	116221	12996	209376	134150	16294	43253	26339	76346	100529	14611	25702	11200	43393	30473	4906	60315	41458	198499	26177	117141	21270	48220	18996	24427	16977	16152	39777	104803	14233	27686	47713	51372	17703	7137	19289	29991	15112	17362	8928	14352	22827	13067	42128	108455	27883	14474	71116	114084	33815	11455	12074	9916	150790	31722	13827	180946	36597	32926	23561	149750	26462	17051	21162	23952	47751	23628	20274	17655
301.096	6.53	6.53_301.0956			26671	24607	4632	31821	17401	24435	23907	21198	46860	23087	30418	34064	38408	36637	21808	58181	14877	19414	23539	14209	35808	32691	10288	11948	32914	33333	11955	8293	19321	14683	25934	18607	30182	25727	16751	8064	17999	19023	13761	43221	22629	16734	8850	26576	11714	34533	34846	13550	25593	27424	12308	8381	15843	24232	40512	34153	22322	24750	6617	23105	23500	32621	16769	25516	47494	14193	23414	26148	30911	37909	31784	36414	29568	43342	29893	18521	43315	14279	3459	41783	32905	15086	12317	27741	23940	29892	23395	58801	82312	17311	23967	22421	51962	25862	25287	18227	19666	29814	45900	29063	17547	10690	46555	18823	24875	20117	25406	17616	22483	31131	31984	26940	17750	21241	18033	23725	31143	3376	32540	11157	24084	9028	32068	13274	19924	21643	58899	34430	39376	18145	13334	18664	15888	16602	29518	17117	13115	16555	7935	21219	6584	29670	36857	6531	38839	8090	29086	31166	20105	19833	21919	19850	4682	8725	28866	26280	18036	26578	23583	24028	14373	20520	33679	30792	10761	6928	43279	31620	22427	32266	42917	31628	27214	43337	22862	23887	21627	16746	25047	4287	20485	38638	23583	30448	42680	36428	15568	19898	26332	37746	23583	22806	12849	21023	40202	20109	12285	33285	23848	16642	33866	33932	29712	18380	28910	22598	28429	40579	6830	20922	23929	15207	5664	31906	21638	16620	15543	19440	24085	64196	48661	22262	4422	28592	37311	38091	51751	23224	18271	10547	17299	11603	35018	33496	38799	30679	38997	43617	33253	38551	20534	35607	23583	12315	16829	20055	39655	15003	36083	24192	20138	8273	10556	27952	13537	5745	26216	19237	16085	37277	29568	23638	11695	18557	11278	42946
532.188	6.53	6.53_532.1881			63940	45369	76501	87383	56061	39083	45679	54616	69179	63534	43420	74913	38051	74368	50868	66013	55633	68922	81476	65854	67097	73639	56620	49547	68722	82784	43427	62397	72043	55994	65665	61666	71902	75383	51334	48752	82949	55363	75836	38460	52112	60552	73555	61580	250112	48297	74765	47370	33142	63415	54512	60365	57456	60552	55552	66637	89605	61953	64259	57678	54342	39023	42298	61099	48620	41139	79657	23273	59853	47894	47016	64644	50686	57917	69598	52601	55977	56393	59005	34717	59098	50426	39511	43821	55323	59066	69085	40543	57075	42251	55312	58365	64660	55352	49189	66564	48889	40682	58708	41643	54315	50902	48746	51024	68967	57552	49312	53600	56130	53047	77804	46846	61413	67199	28314	28900	56730	62719	50034	38205	57277	98915	48509	50260	40377	38806	64442	54367	44381	51223	69169	48365	47718	36929	55143	65240	48399	57822	54686	48232	68556	46930	48680	47733	42171	70498	39468	36752	69882	39438	52641	27451	50953	67917	46160	60142	58357	60476	50911	34270	32709	56574	46980	30558	51584	67123	60348	43110	41419	58491	51045	61998	33186	41666	73794	48451	69559	61977	47571	60809	49954	63061	63318	38926	43221	50251	45480	54091	41753	37444	41853	49442	54714	51509	29340	43416	57636	56570	42692	53550	61080	50004	73102	60773	34369	29122	46060	30281	43128	37301	48691	89096	59321	35099	35540	43853	40181	43883	18169	55843	54579	48465	28889	50544	69556	48465	47427	67634	27640	39554	38940	62918	52221	56158	50365	44411	45102	54335	52387	35290	46556	40078	72531	45302	69160	43509	43665	22325	43585	26908	35301	53102	36733	54932	36774	75825	45862	54604	46216	33762	85478	31842	46733	34420	92804	52891
564.314	6.53	6.53_564.314			24504	58257	20308	13806	13649	46423	29157	36065	18676	39376	33667	15540	22771	38228	25893	21263	25268	25529	17196	9918	14754	24534	16846	49953	16268	13235	13160	7826	22331	18019	22320	14544	18476	45614	9935	15160	18445	20255	10575	17329	22077	31894	12224	26627	13491	33315	31379	23448	25170	35371	26948	20204	7626	10814	22380	25673	19911	34292	4907	16763	22335	26534	29186	13347	22030	8231	11087	9234	19250	24071	11343	16560	10907	24227	17162	24047	34394	22645	21304	16071	13709	22901	12266	21060	54435	17751	23801	19458	21780	25008	19994	32434	27900	18350	17220	29128	12668	14229	19973	11603	24657	37311	26077	16729	31790	26440	41620	21154	21333	17212	22451	19099	26487	15376	40019	16759	23649	14176	27399	9322	21976	8357	33103	7369	20314	13012	21623	16483	29767	20746	21349	17950	27758	40728	24666	13041	5675	22919	12247	19762	9450	21852	29964	7362	37885	7667	14804	28313	16168	28774	18624	18159	8537	9395	11247	17286	11899	19583	13801	9256	8847	22181	22887	20586	16912	7311	16587	24541	16241	39352	20388	33960	29936	38502	16628	13820	12520	20420	24260	10627	21933	14287	35513	22928	21499	14389	20248	22160	21317	34872	10893	16903	34154	57427	36503	24290	20855	13295	12670	10821	18845	16543	41505	23180	23520	25756	21081	37964	10009	14243	18991	21349	12550	30207	21540	14027	22935	18432	47303	27061	9513	21744	20486	20263	20989	21427	15373	21909	26729	26933	18742	11708	22174	15440	18059	54454	27640	24088	26299	40893	21056	14833	2969	29865	29517	19517	16991	7106	32979	17586	11932	10495	25232	29324	8914	11529	30839	30499	21841	40577	31387	15481	11067	17827	15602	30983
336.161	6.54	6.54_336.1607			93607	80223	42953	63401	131978	187612	140995	28715	17188	63401	226561	16730	322695	184901	71591	97465	87296	24027	3123	14939	125479	42123	31481	130095	63401	271706	153088	34678	216672	11581	82294	7730	18432	99109	48447	37626	201462	144928	167505	243659	30322	111111	25207	63401	110441	61795	63401	210289	58576	14823	67382	7383	181258	79287	63401	63401	174323	8561	315439	63401	79340	304764	104910	34115	17172	102483	41192	64211	118400	42314	46326	172903	191517	28354	63401	9457	263375	85202	6832	31540	20109	8334	5855	154626	14386	7668	30863	106297	248002	157725	79323	33029	27273	380370	5315	38835	144770	23362	31229	57995	116241	68442	148180	506028	7009	198587	7341	23655	25373	23555	30872	88544	15565	160995	227988	53389	28364	72659	397166	87622	74783	278733	14753	59617	46103	76356	87307	14570	34654	229083	63401	159799	77697	60274	35832	67526	117974	65612	63401	163231	28133	79664	37008	19885	144807	25629	46752	223793	12336	154490	76254	146366	112703	43503	25065	26674	16417	55705	139928	15472	76377	5531	63401	8860	110762	35854	82749	35178	53365	33927	173108	63401	173713	34247	63401	307613	21392	72509	233201	18700	78505	63401	91137	63401	27264	18685	171364	51146	160838	25222	63401	85610	9010	11236	126743	51467	14554	61733	45990	178320	3376	21893	51595	63059	63401	120926	63401	154003	10387	51523	77668	5315	52017	63401	295521	24664	36333	315783	63401	103049	54886	23351	63401	24258	148106	63401	140101	60012	261041	25204	93966	13355	80857	452760	27733	182110	4385	193181	133812	80140	75740	107886	7045	63401	12553	293556	188184	104274	278489	214024	63401	15144	128107	32863	63401	128508	15971	124276	43532	115329	572994	6830	30458	9680	51423	11751
446.216	6.58	6.58_446.2159			44621	20740	23451	36337	19283	73546	70787	17653	41722	45709	21484	53478	28553	42032	32990	33993	5453	360848	14414	36704	120913	24546	12926	26335	20219	66560	16512	25337	92537	42745	44879	6107	21419	66215	22461	116305	82826	14409	38586	4718	12681	53776	84171	29151	91750	39060	32924	33589	33982	216403	33564	105900	20033	33543	31143	10242	11598	124806	31849	89428	40551	50306	13336	10553	141121	81991	21773	14256	32530	20893	55916	133756	44844	15710	14902	2977	62720	69552	13972	33306	160711	16628	40946	139961	17422	14756	26397	10374	72580	56767	44332	100472	142935	65535	4675	36741	40378	29085	16084	9771	74738	30745	60815	113640	21547	47755	41759	6189	4652	21236	24193	68201	9171	66362	14844	56428	6528	53024	138624	15929	39754	11723	140828	3819	26417	36977	30258	80876	9272	30344	4177	4766	14438	36160	31058	70047	48198	94474	54447	5729	11183	23151	17419	42051	20712	100656	18164	11107	108909	8764	34930	11280	32001	35726	18178	236167	16405	31756	55128	4638	41366	10877	4544	9317	13362	30557	17771	40493	11745	26174	21044	45402	5891	12420	35229	36196	9842	12101	25653	46419	37226	20375	39405	19248	167223	10747	28158	5975	7391	14069	63323	16705	20126	21554	16896	53610	46465	24227	47920	18418	18368	118772	32915	23405	29165	8475	12195	31259	21880	36203	38681	20219	29819	6787	9565	6088	14438	13156	87450	29426	131921	42493	8701	5985	43430	16311	64214	65677	75061	93980	44112	27004	33379	41037	12540	4839	22817	10705	67423	20880	39194	68778	36918	28834	17189	6023	25060	14812	40541	23863	8228	15098	32630	65142	9539	64267	4701	52269	9480	9472	11130	14688	67467	31343	120587	21934
371.137	6.6	6.6_371.1366			8713	13017	19343	16782	55432	9923	9745	16634	11639	10671.5	3525	5016	6200	4851	4645	10039	9952	14570	5902	40049	4842	4279	17800	4172	10143	4010	41825	32066	16176	9058	8998	10866	11104	7860	50298	29812	12290	10950	52856	6528	13128	7993	55193	13724	52820	13457	3107	8892	30364	8056	19617	46294	43372	34822	8537	5911	10025	11506	28845	6606	9936	8159	16910	42032	12776	48367	14201	6954	5657	6500	8843	6445	12415	10671.5	13562	10102	3048	50429	23360	4212	11930	8648	69089	18193	3639	9531	11997	7232	8531	7633	8386	13818	16502	8888	4548	11078	8450	19599	5356	4454	8375	11979	7982	6970	6354	15036	11783	13144	10671	9932	20912	9435	9624	16170	14092	10137	11085	18866	8521	50824	8467	79712	14193	81233	7248	8757	15276	6003	13755	14212	9766	10053	9484	16256	23274	22278	58276	27031	5826	16972	69931	13748	6463	76337	14759	21066	67622	8125	8661	14901	9120	10671.5	16757	44887	7375	10672	8757	6413	21469	11364	36247	12650	12959	6293	5886	47137	10403	10046	7495	6427	7619	7902	5250	10226	13001	9313	13016	1649	10572	36021	9354	13258	10671.5	9232	8605	6571	11830	8020	8061	12419	17414	2092	6643	11191	10671.5	10617	6270	8492	8724	5284	13403	13494	10671.5	7670	6507	4688	9664	13941	31251	5889	7901	9619	58163	10671.5	10301	11282	6953	12434	4762	10717	12481	11170	9376	16569	10938	23069	7834	4692	8379	3327	12060	55836	9263	20270	7444	6060	7534	9615	16977	10671.5	8881	14544	18573	12207	7772	13513	7895	55208	9390	11737	16439	46718	15814	26534	46070	49557	15235	19559	9242	7653	18767	3710	76679	17775	20997	7385
536.283	6.6	6.6_536.2829			67096	19617	33363	53789	25487	11273	57369	83471	138102	14661	13900	90122	59853	99564	4222	55420	44796	241297	16520	51616	26564	52000	16226	16535	27651	94430	39314	18480	113809	78493	67189	160504	103229	31159	128534	51507	88460	6258	36146	51346	31353	19462	3806	158358	18124	20596	113275	72897	28650	106185	26737	70933	10944	23697	36520	18357	10670	32725	48974	29796	57159	68578	21519	41989	14479	47908	49928	52308	156143	30361	92507	173016	5725	41368	53696	241164	56960	37341	52929	28583	199818	26257	143468	53939	28611	31840	139178	8293	65334	14912	58189	49777	186100	74246	29136	5687	189671	53328	36965	22437	20149	37804	56402	57276	30518	45999	25583	41734	36597	169373	71856	28223	51336	82079	30571	31395	4296	42484	102076	56518	56927	132141	59710	51333	102137	7028	66686	67614	209187	48192	175802	11357	21416	59421	63479	71855	71691	29338	123835	24659	6991	16894	128215	56811	98912	113844	22073	37208	102446	147864	53644	56123	24184	33556	58841	172435	74247	25930	26450	9930	16569	22467	46335	150039	20119	171100	60764	33644	137501	19369	45217	47230	5164	30852	68853	36698	24090	10243	67303	25415	49940	39519	23395	180975	217030	108017	34742	75030	25012	69908	100887	11610	78521	22755	71620	15808	33591	51403	56342	7607	49628	172823	22747	18590	125159	98230	37186	137087	109046	115145	51120	10917	35785	55421	58618	18588	45768	10226	32657	44753	18618	85002	42074	3443	62536	47760	38778	126311	130511	45309	130725	26569	106113	77969	121240	35381	21230	31407	92541	6627	47425	6966	67957	42862	10558	5427	65801	39244	64499	29809	281103	10650	156407	16409	34129	13388	35916	19773	31613	28143	30296	19330	37273	17608	7542	27058
555.289	6.61	6.61_555.2892			13246	10316	5839	24238	5938	19739	10584	15358	35378	26197	8713	19794	6603	19210	14680	9040	5880	18051	14070	4149	22902	21698	3166	12967	6598	20433	4125	6876	12460	3712	15141	12668	21125	14159	10533	5693	10533	24180	13862	14310	10533	23162	9113	13832	6938	13779	22070	5854	10533	18962	14314	9285	3740	5037	5441	10038	18653	27595	15985	6891	13541	14067	15220	4156	19910	4853	18751	5700	20355	8793	15954	17455	15615	11176	12049	11542	16881	10533	5599	7918	11053	22998	7307	15090	26639	9521	13958	19917	13769	9888	13374	22237	16321	12218	8654	7707	20937	16874	14126	11414	18911	20224	14273	14634	7428	11830	12474	5858	9043	17027	10365	9954	15903	12694	8133	12988	7691	7329	16861	5989	13279	7395	17785	10533	18067	15845	6182	6722	11570	5559	14608	13921	15370	9637	7377	20947	4005	9154	4033	8977	4204	8951	9194	4346	11660	10533	10533	20051	15067	9760	10990	10533	4527	6985	12033	13780	19077	7135	5900	10533	10533	14923	4549	10533	10533	3088	4941	19258	5399	7716	3734	8765	7172	5603	11521	13855	7735	9592	14760	8065	8509	14457	10438	6825	10977	15973	11348	8394	6291	8160	5730	15932	10892	5797	4014	4901	7521	17209	16865	8504	10582	9692	7510	7051	3305	9200	5516	15500	4515	6175	8167	12987	10005	7117	14207	7023	4726	7889	4103	5849	11276	4382	10533	14657	12034	4474	14907	13877	5231	12417	8152	1532	13600	8690	6761	13901	13540	16670	11558	8955	8885	12679	4459	8499	4934	11929	5630	10533	18402	5007	9557	3173	17927	10038	10533	3680	10533	7821	10533	12450	15299	10533	10533	15020	9436	7951
490.277	6.61	6.61_490.2773			71190	9040	50195	56805	39008	14350	63268	85795	142968	15321	4393	91772	63103	102356	5308	59635	46507	242367	20111	69539	4564	56211	29425	2444	32979	96893	51770	5412	115833	81788	73390	162523	108474	36943	143470	67708	92546	6027	54262	55782	34176	22989	13207	163378	35070	23174	116722	77568	41596	108500	28989	81781	22804	43175	37669	18223	12015	39963	59358	2613	6865	17222	27694	57206	2963	63334	51370	55530	159784	34263	95716	174980	12067	44915	57065	242769	61206	53325	57148	31523	202596	29803	160323	56480	31166	4887	142771	3538	65677	17000	62731	53873	189252	77377	31492	7005	191985	56202	37802	2725	22435	40328	58363	60334	33891	48900	28461	44637	38056	172024	72777	31288	53503	85508	33034	7335	5759	52886	104635	70330	61867	144304	63195	62190	103607	8737	70339	71231	212534	50854	179006	11378	23408	62076	6130	73553	86386	30726	128766	27102	6433	21591	130656	70246	103004	124023	37919	39562	101986	152345	58554	58873	35095	45774	65661	176216	77845	6306	30056	12867	37924	24987	48622	152133	3211	182679	62593	35104	140072	21497	48022	48964	4709	32805	70350	39326	27102	12853	70288	36895	54133	41910	25127	184777	220597	111234	46249	76623	27486	71419	107758	13539	82237	26858	73494	11177	36285	54463	57893	11559	52226	175808	25493	18294	128880	100771	39793	145251	138164	116615	57274	10937	47760	56871	59530	20674	47427	3005	35961	45321	20591	87326	43317	1927	66805	48918	35280	129809	134707	47733	133415	49855	107986	79529	123276	37353	23819	33738	95052	7847	51614	9165	73595	48765	12256	7552	66867	50253	66017	32352	285053	22661	158232	4781	48418	20992	38039	24468	35070	29161	31879	20760	50277	23207	10313	27540
400.246	6.61	6.61_400.2463			47550	47083	20631	77577	19773	62707	53534	45653	104627	94229	45400	59246	22460	66585	60843	34781	34736	61736	45353	13058	66482	71531	18240	51041	20940	56703	15466	40900	42290	14923	46232	48340	85843	51522	10028	21035	51497	71221	56664	49749	9816	81283	26496	48746	23472	47926	73052	38453	4538	65555	53367	43018	11256	22670	22224	35012	64701	88059	51545	19831	45470	55586	47223	17047	74738	16168	63346	26037	64619	29458	47538	67350	63839	45021	58588	36098	60774	16721	20026	32238	37279	63306	17677	46359	90655	35426	50313	63626	49413	46137	43166	60117	50859	45092	28219	35382	79172	57527	47941	40459	60863	63598	53153	44766	28461	53097	41152	20395	35805	59327	29022	42125	57328	44395	24209	37361	26865	35725	72992	21679	40420	27789	60144	8596	66201	57019	27848	24628	38961	23360	45095	42684	64227	53481	22634	72543	15132	41716	21545	29174	18572	44116	32181	15652	51745	7015	7008	58935	57186	48718	45129	12386	20851	32911	44148	66872	79852	29826	35029	9518	9260	67837	25813	9160	16702	17857	31707	75859	24635	39461	23516	43818	34820	33460	64669	67147	35591	47460	73978	29561	47916	89471	65220	28688	45167	64282	67104	49246	31755	34254	30669	54707	41924	31028	20573	24872	33093	75117	71034	48150	52799	38293	42988	35977	20869	37495	23900	68533	19613	35777	41816	60260	43186	37005	56912	35749	22791	37527	22584	34546	54640	22642	18127	52407	63018	24262	67267	76862	24568	48031	44131	17980	76347	38683	36461	65171	49412	70908	77441	47992	38885	59105	23708	64753	28359	62951	28960	13484	89898	26604	39720	21697	85463	44537	14836	20886	16884	52958	10060	55215	69769	12505	19467	69127	51995	31867
492.292	6.61	6.61_492.2922			28816	22575	18208	51046	16287	43036	26508	30903	67951	48251	16711	37797	15763	41207	28288	20224	19039	42321	29956	11322	41174	44317	11520	29885	15334	39993	10182	14133	28993	13056	30796	36238	48952	29948	14797	14886	25084	45121	29463	28583	8392	52924	17437	31468	20840	25040	44621	18997	3664	37915	34077	23253	8686	14116	13584	20397	39390	52579	32592	13069	25961	27762	28381	14761	36931	11941	33616	19018	42172	22887	35234	41827	29480	20148	29036	31642	34139	9648	16206	17634	30173	42695	22032	26981	51727	19325	30805	33134	28043	25726	27168	42102	35973	23887	18443	18564	41353	31559	24438	22648	31958	38270	27837	33079	17102	28480	25421	11943	19018	38019	23316	22478	31066	27857	18648	25647	16224	21368	37202	13931	25098	20745	33875	8753	37524	26111	18270	16294	29267	12859	33757	26207	29038	21210	17845	37533	11770	23436	19252	16562	9062	22032	24112	12849	29641	13303	10173	37917	33550	27473	23165	9607	13138	19866	25777	38779	43981	16685	20163	7410	9244	36971	14576	13240	9827	17006	18289	43096	19792	19057	11021	25064	19175	15673	32000	36494	18792	24570	39679	20876	22032	34706	25039	25101	33759	39095	34190	23501	14827	19705	18480	36884	30060	13628	14758	16057	20124	44944	38546	22785	30920	27116	22475	24450	17716	23429	15985	39853	17793	20008	22742	32252	28012	19608	33968	20623	12737	22435	13050	19132	27124	15345	13721	33937	32927	13306	31017	37375	19489	30615	27329	11978	35623	23312	19667	33325	28364	39781	36565	21263	22148	28569	16063	23546	13181	27573	15571	11015	42580	17495	35950	9524	42416	23870	11310	13191	10857	20708	6391	27471	39890	8794	8898	31989	28904	19172
562.199	6.62	6.62_562.1988			30591	31197	32384	40829	21792	33949	30592	20470	19648	28880	11587	24625	34711	33008	59039	20776	32151	14042	20960	10470	23179	17867	36060	31456	33869	36511	23477	14648	37281	20309	29536	22714	19789	39571	23426	29758	34514	24885	29151	41911	43986	30594	26275	37005	144694	22748	18175	27514	14327	17391	34802	19710	11583	21059	19380	32943	40737	29343	21238	13106	24649	32526	15951	28729	19489	17105	21078	9527	25119	40512	18094	10116	12647	21697	22453	27151	14396	18866	27286	18752	13624	30172	30766	25341	33324	16712	26533	20592	16383	22240	24093	24088	13537	12732	16756	18016	15527	14200	21728	34694	13862	24530	12481	18430	26549	26719	32939	25450	17349	28637	23568	21328	29335	20529	22787	19044	15166	20755	20294	29853	24157	33756	30098	28036	15494	45331	16205	15478	20848	27101	18662	22761	35769	28491	20794	17738	20619	34908	16641	30201	16537	22775	14596	15205	21030	19435	18045	21324	12773	23920	21932	14929	16180	27730	14487	10475	10167	13244	27764	12079	24905	22394	13343	22168	13720	31421	16874	23503	7394	24906	16225	21584	28428	22733	33498	18464	21613	33316	15040	26276	21805	19215	18271	25366	10999	16663	28051	31239	25605	21736	19555	27975	48310	26097	19118	30897	16277	17588	21041	31586	14663	10622	36276	21137	12274	17889	20246	33322	28645	18346	21270	22473	24446	24316	25265	17108	28018	27342	14512	16165	33489	16486	14306	22197	13806	17983	11123	24748	23379	22400	30810	28839	32195	19768	20757	16196	17296	33607	18099	14929	20151	32524	18666	13070	23557	27764	14019	20544	26355	34519	24611	20037	21139	19522	8858	11327	20604	24232	38360	20888	27708	16044	25214	20293	32467	10667
461.098	6.65	6.65_461.0975			20135	9971	20892	16358	20314	30093	21633	20533	21210	11807	9408	19382	59177	10170	14624	6157	32384	14156	12771	5863	11383	12101	19057	20771	9689	10266	10127	13839	33381	11252	19056	35306	32093	10413	11534	12515	7408	35215	13597	19009	14653.5	16589	13527	19190	9745	12956	26051	13703	14653.5	9061	39552	21790	15770	14653.5	7802	30095	22767	10333	28265	5343	17346	14220	8235	15196	10562	7339	14625	2825	3038	7843	35169	20082	15048	14653.5	37858	27201	15289	12894	59626	12380	10950	20443	7241	22421	33013	7824	9848	24516	14567	23426	18317	14870	7709	16819	8181	5419	15892	24800	14653.5	14883	7411	21705	11260	29174	17693	22602	27772	15178	15085	28170	23415	22992	24733	16554	16232	5284	12375	26037	32364	12600	16711	10371	6850	21295	23853	20703	8225	4003	10617	3565	37506	22038	12512	14623	34511	15039	10182	33302	31569	14898	7454	23561	18647	12817	8871	12878	9765	14872	19798	14267	16286	6845	20625	13047	13947	12156	14067	18246	24839	12143	5865	33901	28575	4401	13302	25701	7995	15485	12058	16444	2681	15163	6704	11116	19537	29844	9598	18059	8527	14885	14682	16850	15412	9223	11220	21177	20873	10196	22662	7811	38703	7149	22627	11414	3213	30615	9371	14922	16761	25497	29489	10976	8171	29937	17732	14257	13975	15328	7480	19963	13750	10968	9059	7467	13032	5213	11630	19163	14653.5	5332	21329	10861	15991	20947	10110	12960	14268	14683	15605	18600	20007	10192	10071	10547	7328	27800	21600	5063	30236	4995	13803	8768	9464	8913	10268	24259	14653.5	9904	9813	25721	17202	10967	15817	20386	9423	6177	14625	24925	4498	11529	6180	14653.5	4345	36953	17878	19202
242.116	6.69	6.69_242.1158			23557	86142	60474	28097	25289	61804	21021	26196	4683	105920	12867	6643	13032	129072	5607	11789	9839	9091	6105	27827	15957	14344	43039	31573	7352	6237	67474	27022	11394	5584	20342	18850	8033	38320	33805	49491	37378	12946	51266	3653	12481	42826	41911	50507	27315	51014	46339	33736	108106	22771	14350	96756	21265	30850	14869	12683	11677	61959	11520	10246	21086	9911	13739	37879	8124	44460	4415	15957	28118	11524	4345	2581	5570	15123	11414	25441	19721	73066	3490	4822	15957	9587	72924	10054	50759	8791	22640	5165	12515	16322	20998	27679	61550	9129	7000	19768	5391	15957	4231	4685	20072	37172	10320	4732	14784	40185	45541	8583	5635	5316	5121	12009	9918	4323	17167	6692	24088	23597	24681	87200	20733	72124	45313	49476	14853	3716	15922	15957	60390	27686	17713	5887	29932	31458	11975	6724	16147	29961	15957	3641	32335	15208	29936	25056	30995	14946	116818	12034	6612	25333	18631	26102	14873	34660	15957	15750	7356	27571	6377	7974	46295	4213	23381	6532	7325	32533	25916	27209	4182	23410	20782	19368	38063	23442	6979	7465	15957	7394	29796	13968	17826	12685	16439	9428	8003	8642	7235	13660	14773	35731	14781	7327	46731	76809	53722	7999	15284	7248	5136	14717	10404	5815	70808	15836	9257	11996	15957	75672	66136	9045	19134	7573	19057	10991	25746	5589	11378	15957	44717	20002	7001	15663	15957	11837	20401	6129	5873	14516	8493	6044	5486	24684	21543	15957	7125	61984	17625	6250	30991	53945	18842	24269	59996	11151	38736	13620	9082	32400	132353	5084	5176	49085	14191	44856	11891	23983	18586	48524	15946	50215	24716	3642	22453	16807	5132	15496
202.121	6.69	6.69_202.1207			59765	76129	114132	58528	92984	80004	63604	58625	55329	78801	61556	51007	53693	68999	45016	44140	49799	54982	50760	84124	46387	52031	89247	54496	53128	50491	92548	69595	48766	41716	61133	48512	49516	67475	71172	93383	54135	47467	124194	48369	53100	55073	83974	48605	86033	64172	48371	53738	110812	54127	45718	97308	90030	95383	48750	45232	47019	48910	63039	42174	60552	52019	49352	103493	52460	91832	44184	40701	51176	48036	43272	43787	49013	51845	45843	53553	50752	110680	43184	46885	42984	42671	91823	48245	57964	55853	47684	47125	53536	56849	57327	49771	57227	43025	40234	50712	44017	41558	45836	41938	57980	55633	48131	50805	50791	48084	59003	44239	44347	41674	41449	48021	48595	43025	52291	42761	41187	61384	43904	91669	54354	87258	48516	83104	41615	40306	53609	40708	49820	46797	41736	39074	47758	45486	40604	44347	63430	43264	36176	42335	69504	49886	49183	64426	42073	73459	122164	46551	56693	50962	40754	30598	49027	50939	30581	30676	34657	32543	28389	27023	68866	29086	33402	33188	26311	52311	32163	37987	30907	40267	28773	40766	36320	39595	30417	28091	29928	30459	39240	45582	36686	26259	34198	28981	32040	30174	30744	29805	27738	33033	62449	29081	37711	45120	41712	29156	31885	33323	32164	28280	24942	29467	51772	31210	29150	37839	28224	51088	73311	30969	40303	28796	60090	36512	35392	28344	29064	28923	63666	33402	28041	27312	23767	32036	25238	29631	27131	30504	30625	27892	27330	54240	36429	24361	28679	49053	30418	30560	38926	39240	38814	40064	51659	42664	31731	32269	38929	85547	47255	33247	30054	74358	35608	41082	50298	59184	31658	37632	38496	36522	39920	27433	79346	35499	29535	36666
460.267	6.72	6.72_460.2672			23489	13596	8223	52052	57817	24983	35011	10186	15109	54678	16137	10950	27811	9130	4362	16280	23666	12147	32780	18399	24061	4087	5481	21241	4814	15376	21749	25863	5981	12404	21102	6400	28537	16915	9578	18367	82685	20381	18877	20868	6170	9979	16528	17634	58006	39441	28264	14845	23445	20693	10619	16782	13744	8974	19600	28484	46610	30474	12485	19908	19595	26564	42188	13334	20122	9797	23573	5129	12905	22823	22148	15383	39242	9874	2372	11476	24026	48386	16413	7833	18578	8517	4592	11309	14683	24214	12298	27393	32440	36659	17858	14187	6733	29020	21243	4809	10533	9446	5274	6435	17211	3216	20170	11324	3663	3447	23910	12196	20340	10750	3811	32369	15390	30283	9388	5913	8540	8225	13577	22374	17582	23928	37249	7114	5567	3456	12312	23159	14533	6495	10704	47623	17282	22847	6603	11252	4717	42933	13997	11098	6727	37609	32026	9177	8814	14361	18894	29426	10575	30858	16340	8374	14889	21647	21300	6081	8648	20281	21896	8023	5839	8980	15062	9657	44246	13349	13433	11828	4947	7944	11337	2469	10190	12594	53949	69741	8781	36860	4538	15015	18414	19959	16897	6021	6805	16714	37642	13208	9642	2889	17285	9996	1634	22711	13282	27035	13489	10223	3280	21015	6127	4338	10533	16310	38287	11361	2516	31483	15062	8239	15512	24007	12932	13815	9807	18016	15505	25009	4711	11228	65892	8474	16440	8914	27924	9827	20603	11627	44859	13654	31434	27169	24684	26907	12846	45279	3455	20754	51850	20618	17412	22061	5815	45241	47842	22405	16072	6686	7879	58914	7442	60068	16049	7151	11272	15832	8128	17472	5590	15856	14709	5944	8259	8409	32030	9674
722.29	6.73	6.73_722.29			53771	69844	174828	124536	36917	38989	200194	58823	22574	60966	29049	39314	127658	81137	134455	34027	60859	11329	28920	41056	192850	39314	26590	40545	37782	135865	90319	24135	17531	59859	52813	20940	41192	87205	49691	39314	56255	101011	4556	25432	28920	110621	79979	72191	43755	23646	80764	39073	57107	12706	41506	24516	25499	18842	66290	59439	15061	67802	48573	37064	45971	36105	29834	39314	28956	64818	18669	3380	69318	4180	30243	103316	24089	70263	17690	15925	25146	108080	14589	54853	6426	39314	39314	38548	39314	97278	102482	22181	29481	39314	44810	25437	13665	60454	73713	53538	233575	19106	47211	24300	83451	5407	31746	57120	8820	15138	13507	8817	25057	164955	50344	55238	65177	42612	101693	40549	62526	72450	35272	36482	46473	189564	110513	17785	69038	110068	19545	39314	64269	40529	50206	4036	62387	86116	7873	34657	71982	12348	64055	39314	61442	18227	66511	20473	106586	171944	56357	86493	11034	35240	41993	35994	80563	110314	75251	7435	39314	3358	15261	20349	39314	39314	12933	19847	51916	15084	19062	38047	51596	6666	22090	55345	48983	39314	152150	3746	48040	4595	5329	39314	41970	39314	22049	60560	5632	48979	135523	15547	31337	79035	39314	65310	67516	43559	66172	12438	5886	11310	71382	63389	6904	7118	83764	66888	33379	46661	10597	13631	14735	39314	39680	8636	17228	153071	210390	39314	39314	18524	29610	22164	22659	26399	21737	105783	15589	12886	22187	39314	16402	39314	18229	30368	86683	9237	72022	153096	9288	10902	46599	39314	40060	142003	33493	39314	11823	27849	48915	16469	43184	298394	3960	58527	32385	16576	15728	10279	39314	9871	27988	72604	39555	39314	155640	25851	31107	54709
446.085	6.73	6.73_446.0854			19465	38417	43575	10460	27385	28569	16482	10058	9226	7878	26690	8238	11802	10862	41390	25127	37692	73165	16731	35128	13616	11379	34517	12410	15284	10303	37013	51482	45193	50248	18788	8233	11451	10731	41905	86089	33270	32415	17263	10944	14178	10285	146842	9396	293083	45215	8791	55640	22324	6859	25348	24041	47937	22124	9788	68167	10661	8189	30250	14038	19144	63086	8766	30058	9178	72820	21876	5606	74124	7215	7579	15395	10809	11385	11442	6948	10047	36372	138002	10652	60622	5670	163403	6656	8258	9708	8031	7726	8282	46979	18901	5192	80253	22103	8566	57198	38699	12234	15659	70481	21548	9032	7898	13425	14718	11890	7305	12196	12914	7031	60147	7572	9412	12125	13156	37915	41861	16325	12581	55229	17931	27735	10944	16325	4247	27226	29089	16769	16626	75224	9631	7849	34332	43756	4093	8572	28887	95060	7006	5697	159002	36507	8410	49021	9719	34331	24042	36344	74861	17931	19092	62537	203947	95998	8353	57187	6865	47178	783205	6347	24484	8305	8318	11579	6401	15325	23472	62547	50234	8847	18648	57125	4081	15546	7720	11010	17713	11891	8544	19124	20524	11176	11018	53810	36929	10466	43487	17397	35241	36714	104962	43498	9683	13786	4866	67957	42870	10717	50855	4694	60470	53332	8571	13313	12755	38413	42646	7010	114694	5862	18412	16325	18330	43651	16283	94397	13024	49147	12679	26938	10491	13084	3982	6367	20969	37917	8870	13380	26471	29717	6621	35982	8738	8543	8551	10755	5943	8363	13735	8416	19726	44726	108859	10583	43200	54660	21865	60178	7938	7337	66096	9119	10672	55473	16325	144548	10442	59340	15317	8855	6627	12480	18791	12470	12069	7840
288.064	6.75	6.75_288.0638			20931	15797	30166	20222	51676	12906	14278	15755	20701	16919	26612	19495	15352	22111	18302	18549	17642	30814	40360	36887	12208	19196	37679	21478	20628	26457	27281	37214	22800	14488	22549	12971	11006	16027	30975	21330	28684	20373	80099	43449	19479	16776	36712	23721	32686	27336	21854	16365	35011	15800	21677	32098	50927	28777	22592	20290	34181	12413	40455	15705	18943	22014	15618	67841	14765	35778	27021	11915	15603	18316	26163	16663	21390	12804	13532	10898	16535	11668	12793	14008	16171	9515	23590	10821	15193	21614	19169	19391	15082	13753	21024	27037	13272	14800	18670	18695	17192	14601	10809	15618	23585	15376	12293	28407	14057	23564	14218	21223	14779	16507	13103	14539	19362	24957	9686	19695	15137	26114	19011	14905	22020	28417	12793	55202	18038	12521	8263	11997	9757	18281	11491	11356	10543	16371	18085	16523	45228	15078	20575	22656	22184	12197	15380	37428	20459	40793	37037	19989	17313	14207	19743	16237	43274	22483	16663	25172	22271	16577	20348	8749	18772	14383	9245	11907	19083	28053	21894	15617	10990	15143	19502	18068	12344	24274	14330	13295	22696	22388	20452	88639	19797	8278	14382	13589	15611	12121	12933	15903	18190	14713	45888	11889	14383	16413	12793	12507	17357	29131	15660	17738	12094	14828	13589	13949	14532	14463	7911	10138	25928	15661	17814	23533	45227	18655	19930	12218	16808	22182	15568	17542	27092	29359	9978	17923	34350	12680	14803	18549	18927	12136	8723	35455	18285	14308	20112	19043	16049	18313	34046	22304	19965	20965	34388	18839	20788	16411	14408	17607	13321	16946	10568	22630	13026	18688	24717	29707	14628	23925	19553	11378	18098	14364	38550	18458	15403	16103
448.231	6.75	6.75_448.2307			31251	68617	32758	30225	25562	30613	33630	40066	49346	23705	42761	46955	46513	37909	31502	16603	25161	38445	31668	52286	44802	42777	31897	24634	27629	22980	42905	45170	39380	24741	32348	18838	43274	39116	34917	36912	43970	48736	21880	29031	14669	37762	35204	30139	46160	53308	25349	40695	47749	33170	47370	23480	40597	53855	27665	48241	38363	24613	29032	26309	34810	28820	24600	22416	30839	30803	20596	39634	32488	46663	21907	30105	32631	17519	17106	22536	31063	40105	28950	38594	33865	35754	33015	41531	34121	21327	27680	40636	38293	18527	36993	25431	37745	56012	23579	52317	24776	16472	16166	45665	27696	21037	32520	42306	22766	30848	36556	24630	23885	34148	45273	35501	23365	33125	20645	36322	26952	49108	43987	28054	29131	36638	23232	32247	38917	23946	15635	16888	20195	29500	23686	27658	20292	45739	18746	30804	31432	42241	42734	26984	30157	38554	34087	18679	39791	39161	41485	21411	46329	24465	29393	35460	29689	29196	41930	37997	14579	32808	44290	22422	30236	35950	14012	27735	37365	26762	12395	38944	39086	33572	15780	27787	31996	18019	23160	29558	41162	29071	38703	29054	25534	15271	22978	16872	37862	36206	46360	21931	61099	23434	33520	34372	52094	30836	25674	41166	27014	26899	36858	28651	35392	34391	33326	46336	32782	13677	31809	35875	23039	17013	28406	31057	31931	13958	34008	38008	19708	41209	17147	18202	33340	13401	33188	35468	35632	42122	29974	42335	39363	29025	35532	26693	21149	20918	20584	27455	28220	29885	44457	20619	33043	37536	34701	34548	37343	13663	19006	33407	32703	42928	17314	32260	32614	45907	27290	29738	18942	41417	13581	42479	29546	23370	42335	34390	39903	17933
430.11	6.77	6.77_430.11			19475	31892	14293	16430	14794	79625	30936	22658	23513	17565	15986	21189	24039	8668	22103	18346	15233	13570	9464	13196	20522	19421	4462	40886	15072	9853	17095	10499	8106	3227	19560	38999	19965	8205	3323	12508	17772	15800	21014	21631	18737	36550	15390.5	45056	15390.5	18081	30226	10769	20218	10588	23582	29500	8265	11228	4267	14245	20039	41137	11456	20280	18980	21759	13274	23366	36135	15390.5	24709	20754	14698	7038	22716	8240	11290	18870	36151	44197	6607	46696	26094	22604	9158	18530	27852	16264	44583	23586	26795	23783	4854	23058	18597	14565	10002	13237	27584	33337	9558	9063	16337	15165	8989	28013	3293	17774	15292	45984	18711	23888	16002	24019	23196	14819	8428	18770	33640	9528	7743	17932	13964	8178	16681	2868	34088	1529	19050	22077	21205	37557	43809	3415	29972	11830	12608	20840	11759	12684	11864	14777	48966	16244	15390.5	19177	18317	15390.5	20046	11117	12630	21321	19857	31183	15421	15390.5	3993	9776	9767	14197	15904	13112	20920	10265	4320	18727	14560	8117	28628	16089	11741	11651	4307	12158	10895	17817	3719	28911	11630	24458	7991	21091	9787	6093	15953	9444	32346	24007	13093	12353	17895	16618	5025	15160	4142	5049	17315	14992	6956	17271	11900	30611	7062	51881	25603	11830	10800	12468	32585	10646	15419	9605	7328	9791	15736	10964	4038	7053	18688	3844	28907	15362	6891	14665	22174	23277	36796	9857	8617	19383	3327	7755	21049	16763	11052	10910	5890	31434	6641	9827	10691	9962	39447	9782	15630	8396	13877	9442	66896	22915	12985	1301	14063	40353	26896	6391	6334	11933	10930	6217	17480	12529	16539	12332	16876	9353	10624	29334	12800	3576
538.169	6.77	6.77_538.1688			42191	59304	30606	31777	32142	158719	63414	41130	47849	35153	32361	41485	50683	15546	48632	32195	29068	27359	18923	26712	44153	41783	10673	80436	29887	20384	32706	24432	20784	7498	38798	75230	38570	15547	11828	27954	33868	31007	38777	41162	36501	74992	13940	91529	29086	34358	62258	26629	39411	23212	46229	55561	20570	25218	8903	27235	40034	82360	21556	40850	35155	41850	26505	45878	72589	14795	46710	49752	29587	16884	45705	17629	24091	35796	73944	92589	11394	97553	45350	45795	19844	39393	49183	32098	87343	43654	51251	49774	10708	44519	37333	26237	25995	25787	51366	62970	21549	17213	31241	27227	16384	57867	5238	39236	30305	86008	40879	50274	33798	50071	44432	27534	15415	39557	67142	20363	15666	33328	29502	20425	35219	8989	71339	5489	39714	48249	39113	77629	89095	5397	58162	26329	24606	38136	24741	24182	30800	29123	93212	35526	28024	36940	41481	5986	43940	25384	28708	46306	35959	59542	33711	5225	15680	20312	18915	28214	29117	24077	40038	23270	10205	35411	30649	15041	51102	27687	26353	22413	6646	23887	20867	31774	6000	57027	21303	51043	13218	41038	19701	10316	30706	20276	69282	44214	26058	23865	33726	29522	13586	30193	18977	9934	33864	30076	13170	30831	22379	55931	12394	106181	50850	20204	22393	22441	61846	21014	27092	20166	19675	19075	34189	19694	8789	13570	39244	3065	55047	30052	13458	30424	41550	40702	82885	19046	16774	37392	4361	16924	39442	34970	19481	20318	10978	61109	11501	17087	17917	18544	68050	20501	32885	12970	25854	18945	125221	40065	24470	8304	26079	78724	47568	15343	11000	21894	21082	25900	29125	24554	33860	25777	30707	14267	16758	50028	22983	8293
404.148	6.77	6.77_404.1479			16021	14047	14526	14978	12267	15418	13145	17086	20369	6119	12894	13266	17504	18997	6873	18939	17742	28040	7364	9756	22963	19422	5504	18302	14712	19002	5289	9323	19509	10601	14313	33639	35945	14116	12279	10152	9997	19522	6185	15492	10561	21441	15110	19537	8212	10115	33007	24104	6083	7863	13796	15645	9625	9543	21229	13531	22375	15114	6581	21324	13295	7303	21029	5774	17305	4127	12328	7633	16299	7140	16680	28197	10390	15832	22544	28779	6234	10963	34227	15798	26932	8235	5860	19649	8826	11911	18748	8004	9099	16097	13701	9111	26093	21904	14031	23854	13179	14875	20935	10879	13088	5277	6367	31300	14968	11779	19818	9243	9862	31558	35698	8031	8316	21931	9125	6712	8795	15116	16185	2868	15458	8150	13199	10140	17586	4252	17897	13044	11332	8557	32462	11912	9720	6249	18788	16983	13551	24584	26264	11449	8033	19799	18543	6011	18641	9939	8578	10435	20112	20147	12988	2635	8524	4998	15097	24791	11643	14374	32700	12801	12399	10254	17823	7670	8340	14980	16586	14389	12881	10275	14260	18771	6540	5652	12236	13292	7948	17912	20724	11754	13111	6932	7024	13130	20478	32292	11764	14819	12953	19231	16152	16898	16560	11536	6452	21373	13631	25789	20656	16930	19450	21730	8427	21923	22339	14108	13039	13782	7131	21101	13907	14031	11573	9355	15040	8147	6685	14952	9361	15991	18411	15679	13790	14684	26603	15397	6708	17827	13288	14824	16680	8084	16051	16897	16621	10037	13448	10792	20943	4490	13178	10291	13377	28363	19272	12906	12689	5130	12146	6314	11704	7265	19349	26040	18927	17559	6919	32210	9336	7329	25130	11708	9948	15855	21984	23683
446.251	6.78	6.78_446.2509			10422	15948	6201	7456	6244	2736	16893	4869	2221	30689	15239	4628	5385	6629	5071	5164	5015	6329	10623	10565	9298	9171	4850	10054	3649	6483	2700	7109	3249	56962	6182	5385	6051	5212	2652	5150	6109	5385	17101	3199	5385	9445	6283	6559	4239	6914	3658	4144	11824	8924	4307	4310	2358	7796	1985	7242	7945	4694	3178	4693	5481	8340	2316	9613	6448	5385	7510	5385	3255	5385	3920	13945	10676	8989	12978	5819	6845	4694	5385	5432	3956	16265	2949	7517	16099	12023	10540	4049	19626	3907	3891	7679	2248	5523	6539	7171	16677	8694	4331	5447	5426	2982	25066	3688	4195	7331	2046	7209	5189	6707	5385	6629	4679	8999	4919	5385	4281	5365	11441	3469	7606	3678	8352	2527	7315	2876	2631	12203	5428	3245	5385	5803	4452	16246	3488	2225	4058	4804	3375	4267	3621	3926	6784	3911	6421	4275	4844	5385	7773	4276	4329	3565	3563	5598	2950	5343	6319	5385	3754	5591	4394	11965	5692	2732	3474	5385	3850	5573	9542	5194	2471	6490	5385	4826	5702	3474	3121	5212	7711	5385	2753	20865	11581	4940	5411	3569	7967	8045	3943	4711	6059	5385	2226	3675	13576	3964	3277	1734	4115	1884	8011	4963	3815	9547	3375	3903	5385	4035	2732	4469	4205	3876	14842	14312	5385	3114	6038	5385	7322	5814	9919	4204	21991	4184	6013	5230	9155	11667	5415	6505	4141	5666	3358	4099	8628	7993	4127	3451	13651	9926	4311	10526	5385	15136	5361	7424	6164	2703	14448	6406	3571	1978	12085	3248	12299	4426	5385	7515	2662	4647	5385	5385	3253	9176	5385	5385
446.085	6.8	6.8_446.0851			27109	49626	43575	10460	27385	34836	14206	12659	11769	9752	26783	10277	11683	10584	50199	27547	55337	87475	19107	35128	13160	13705	34517	13647	17845	11029	37013	51482	55468	53767	30065	7904	11451	10731	41905	86089	41940	41223	17263	14876	18185	10285	146842	11235	293083	59601	15017	77693	22324	7280	43147	24041	47937	22124	11947	78482	11305	12243	30250	15807	23967	75823	8766	30058	13245	72820	21876	5606	82674	10246	8861	17765	10810	12863	11442	10152	9526	36372	138002	10677	78114	5304	163403	9717	9640	11617	8515	9317	10443	66011	30188	6819	80253	23257	9380	80073	50055	12234	13707	70613	33481	12030	9998	19771	22406	11890	12079	16696	17434	11046	60147	11373	13556	16116	25136	51224	54986	19526	17979	55229	27175	27735	15108	19526	7456	34396	36863	25434	20407	81858	12820	13134	51639	43756	8347	11895	28887	95060	16666	11612	159002	36507	10388	49021	10813	34331	24042	55688	106844	30075	27642	70302	203947	95998	10976	71170	11876	56786	783205	6347	24484	8872	8318	11726	13169	15325	31415	81175	60784	13698	24779	76786	4081	16092	10074	11174	27318	11898	10366	19124	29566	12429	12866	61209	53735	10357	52878	20058	52699	49919	104962	58136	14153	16205	4023	94451	58511	11326	71864	6673	81775	70628	11665	17405	14946	55660	42646	8332	114694	9823	29205	20100	18330	43811	30251	134167	13051	69789	19176	27157	12306	16550	6392	10358	23687	60076	8320	16210	31878	43573	8003	35982	13231	13199	10080	10645	7169	8760	19526	9690	29866	60854	108859	10583	47073	68201	24439	60178	8654	7371	81351	9119	10672	92417	19526	144548	16258	89102	20960	13191	12998	15837	18791	13619	12069	13557
286.047	6.84	6.84_286.047			47322	41772	113637	22117	55939	53878	94478	32564	17948	22517	26087	25140	250077	100787	55420	34393	29570	42448	57647	59629	34393	24234	142600	23864	57236	52579	59738	41473	34068	15128	44584	30748	19161	52749	35593	35734	160749	31208	53564	38412	53842	38100	61005	43208	47562	39152	45449	45495	243807	22791	27713	32713	19980	33489	31280	76879	44894	34910	25713	25258	36938	67896	16250	91702	33793	140293	31436	457605	93240	26150	36212	34393	24539	24416	17120	32924	32639	81773	41070	35418	12839	44753	83572	34393	51054	89133	38912	23204	34393	17404	40372	17845	28171	21351	71097	46277	47077	19978	34393	37105	39093	18111	34393	35033	20546	28293	32305	24293	26582	20607	16159	24211	33397	29705	54287	133571	39371	31716	25832	64135	41901	79111	53292	36524	17487	40245	34393	80386	53183	34393	38084	34393	49019	44352	34393	17691	15819	22535	37712	24353	49592	25313	36954	26545	29849	36028	89977	46619	24700	94404	34861	21654	30190	30689	20797	21915	21407	36892	38734	18855	14860	34059	13780	67804	27592	37593	26922	41287	21661	36748	26641	32284	61833	51265	16705	16224	28036	32086	25523	99953	32664	34393	43236	66013	24939	15265	38232	52801	32822	61745	26659	28440	74395	24190	31296	27634	34393	32681	24141	35102	20269	25840	48842	34393	37078	24857	19916	20779	67246	25221	33423	28540	49496	58644	23917	34393	63250	38282	59257	34393	29780	64132	91606	24034	25386	22777	18645	25597	35153	14661	14262	42986	32546	34393	38986	55111	30352	30462	37039	82150	32605	26623	24449	23539	24494	21739	34636	48571	129377	170449	42678	35428	16329	22633	42712	50339	35626	28740	57200	37134	23787	82133	26162	32597	20063	34393
448.235	6.84	6.84_448.2351			48009	77599	52283	32220	30821	65564	35711	39409	78061	59936	43457	44489	56599	53727	37536	45911	24340	62047	60630	57252	49545	44191	35629	36117	39214	22179	33715	63509	58341	37110	50660	26551	36722	75064	37063	51282	54190	53240	42975	19294	13938	50161	40029	39725	64114	58827	59042	47776	27052	61546	47074	70675	45523	72655	44534	52140	54704	58120	50591	53941	42359	34824	28838	36332	36421	37676	30757	44532	46800	49613	38952	38626	53103	28616	36089	33076	45356	81314	50275	51431	38318	43921	36799	58806	62537	20079	33930	73730	53493	32942	47901	64771	60883	57564	21012	150550	32264	29350	28302	58850	49845	45421	51175	44365	33660	46421	54793	41287	30595	33868	57288	53827	17341	42129	28246	41201	21592	74475	69809	52018	44746	35503	50899	29051	55399	27269	43285	32084	24499	47986	31918	49665	23290	52726	30833	37851	25550	51936	58858	24143	25860	55587	41968	19280	95697	57929	42906	28930	71930	18578	42931	36668	26875	39634	42902	51052	21873	37129	62406	36790	55429	50758	31040	57210	49337	38325	32798	35682	34512	101649	37995	35867	33179	26870	25106	33810	42096	20296	47606	40881	41428	26917	34921	26558	51146	25529	46443	26733	69351	32161	43526	56144	42815	42268	40321	35367	46785	31995	38343	27736	28395	36162	37282	64233	41828	20068	35127	44971	30002	26280	40268	29646	37529	23764	22544	57945	18478	41681	19968	35730	40379	31058	46996	23013	86394	38877	53535	61148	50869	46107	52959	33526	18505	44765	26746	32784	45316	27446	57697	27972	39355	36435	23187	51386	45993	14186	29823	30290	18984	32813	22211	60369	57199	56789	41982	36695	25085	65785	11888	32010	33704	49702	61404	52648	65903	36304
700.141	6.87	6.87_700.1413			115057	109308	332366	10543	26594	459489	635235	88740	83095	4062	8066	52854	634567	166290	230614	45484	151971	14767	97253	4185	7548	80935	435496	5558	158560	75026	130608	4461	47670	74695	115846	197324	61348	254051	37935	74695	804590	59681	51810	68753	200465	166522	7222	283382	85426	74695	199635	160125	328598	4775	63722	46820	4141	26830	74695	169250	25275	167394	38545	60809	105005	86999	22074	118644	124005	300389	3293	222119	230667	36525	143770	74695	74695	102725	144416	334875	5454	348536	40593	41120	16706	143123	307637	45619	186513	141066	217472	92565	74695	6223	107124	9366	21120	46949	124835	23575	90475	51225	70487	57650	31649	30838	74695	4964	4741	56576	49838	62161	82054	167300	72939	228939	101215	12185	398143	430608	69665	47804	29435	157355	101434	123700	277965	155604	16569	251460	33888	133332	432860	3631	438318	2064	247321	318167	28600	59740	6122	53139	107760	51712	68116	8801	142194	32708	111762	60989	253188	165535	8236	519718	87911	74695	8954	79566	71870	14671	42857	76280	2822	21165	74695	88568	64405	350214	7336	20830	27667	55604	74695	118540	27041	74044	118959	89292	9872	74695	74695	74695	25008	74695	79672	8433	130971	116478	8751	63286	124191	249807	10933	186411	74695	41480	259817	18665	235600	19263	5847	5236	36743	159548	17714	14159	178193	10647	193934	74695	91951	25031	129657	89011	80414	74695	4520	122753	79625	74695	133830	184967	184814	32978	7100	106407	236559	74695	23843	39662	74695	5579	93321	74695	9774	14047	19541	32359	108368	76691	74069	122144	31173	147691	78423	30778	74695	74695	4264	45900	71500	86673	272660	216769	156329	99519	17035	23456	89412	74695	54283	2582	150478	101577	16085	108963	26763	111396	32576	74695
430.091	6.9	6.9_430.0908			15894	30302	2295	7582	6868	14328	3847	5848	5821	7936	7650	6978	5732	3523	22602	7915	32949	37874	9864	4822	3279	7936	7936	6992	3462	10140	5962	5184	46852	70985	16600	7936	3942	5885	8741	13948	20388	36379	4351	10328	10603	2983	15745	9664	29384	30859	4101	48236	7936	3435	21516	2827	3289	6434	11133	53665	6173	7936	3730	13830	14293	18805	4972	3015	4841	10832	7339	5035	36522	4294	3144	9525	7936	5592	7936	3933	7882	6703	3678	13396	50784	7304	29218	7687	5908	5895	4561	2525	12463	20396	14323	7936	35720	6585	7514	57215	27168	6243	7642	28438	17288	9033	7478	5510	7936	5729	3348	11074	11629	3291	16382	7204	4444	9358	21079	33083	70468	4621	5786	3914	15035	2986	7936	3150	5364	16769	6986	9356	3362	15254	7936	9680	21589	13967	6428	7936	5124	31526	7936	10306	39545	18154	5917	7514	3677	3912	6002	11483	46197	12822	13429	21469	15741	12580	3327	28366	3324	22408	20648	5129	6855	10037	3175	7936	10650	2054	8078	55140	34036	7936	6179	28787	5674	6216	7936	7889	8441	6045	11628	6054	13497	5980	5706	65683	21476	5322	22411	6589	23629	23624	7836	20666	5558	10246	6582	34754	32774	4989	44424	3837	14561	39676	5506	9922	5652	27855	16360	6753	10288	3255	16382	6387	7936	26030	9799	53962	6160	42635	18286	8878	4249	5439	7936	5669	3338	33468	5464	4342	14621	20337	9482	5048	7936	4208	5947	4313	7936	8642	5722	4811	13372	28806	12472	4362	5223	14438	9032	5632	3525	2886	21331	8306	3506	20857	8656	14147	8280	24803	8687	5958	4775	12832	5016	7936	4755	5276
453.984	6.9	6.9_453.9839			13335	16074	8507	10053	23799	12195	6562	7648	6034	7926	14198	10234	5861	8958	12351	11824	13080	26343	13307	16883	15605	8656	12065	9321	9867	7753	16635	18403	18004	17991	14187	8712	9131	7441	40479	19753	12315	13196	16124	15426	18091	9203	25420	6361	31699	18176	8697	19062	9168	7199	10450	11010	17432	13329	11482	13840	11193	11456	11509	13747	11953	19671	5355	17431	7383	19393	11125	4274	19867	8511	4866	7565	10504	6177	8707	8139	5383	14508	13011	5613	14854	6249	21189	7646	7588	7984	6364	7884	4862	18312	12589	7713	21530	10332	6968	19643	14312	8006	7096	16172	15688	3621	6616	7214	10306	11227	5629	8072	7705	6467	18110	5510	7846	12144	7700	10757	12953	9044	9892	15379	11501	11118	8341	17293	5727	10098	14406	13395	9156	17679	8264	6995	11739	12551	6746	8961	19999	22823	6339	7094	17119	10380	3837	11584	4861	27087	10790	11920	19263	9803	15022	14761	17915	21195	6407	19492	9382	16094	24745	6885	16749	7069	6253	7657	7519	16391	13751	25331	11310	11122	9925	29667	5165	10916	10313	6955	10273	6419	9024	28634	14522	7830	10562	14380	19176	6525	11770	11796	16187	11631	29094	12676	8656	11452	11193	24247	23249	8566	20397	5646	21854	14991	7458	11668	9078	16809	14402	8379	20953	6853	13620	14031	18735	12255	10977	26717	6648	17654	10490	13235	7489	11096	6311	6974	12996	19716	7902	8108	13226	13926	8830	21842	8965	9447	6308	9376	6714	8774	22142	2087	14872	15324	26713	14688	17463	17459	10980	16670	7334	7123	17924	10791	11043	22884	13297	24820	6638	23220	15990	7340	10911	11374	15069	10556	8631	9596
302.043	6.9	6.9_302.0433			971453	1248345	606875	624763	1815819	916143	356356	441823	444081	587982	1078889	637550	337654	627813	694284	797053	959068	1770750	869576	1148866	1027810	577496	777052	610724	683768	584315	1266907	1298741	1362991	1225017	986181	478714	573899	529684	2892114	1513285	767792	886905	1333326	1002518	1253644	546202	1767950	491564	2461270	1415873	594604	1233944	636350	450411	794143	949830	1366200	952692	827229	998361	639278	712495	907431	1029509	861382	1453489	329176	1373443	495203	1452477	628641	257643	1452682	535849	353246	555411	663981	388366	524564	489808	412762	1099645	771634	305876	1073496	407225	1617221	447059	506375	615422	399121	446437	340109	1471992	918594	475037	1608435	682070	510879	1443668	933881	480543	416450	1138179	1197746	606898	426646	450638	691165	559762	414314	548377	501192	402872	1308342	299869	470776	803845	471098	717301	863347	565958	649357	1077752	892830	800539	512117	1215207	319432	540576	936291	883215	662449	1369583	551050	510877	793530	721497	442944	633898	1425974	1663036	348727	431315	1367164	754934	401926	961031	383759	2289512	929649	810655	1558848	560316	859093	955653	1333401	1477741	376111	1253476	598998	1103488	1645825	318349	1002861	437659	366091	375872	510535	1133510	858621	1698339	847414	662485	627489	1892836	276360	714304	617863	438396	699690	487172	522461	1922125	830793	479782	537127	929760	1259569	345070	825599	671811	1053503	776191	2018172	827480	431506	661833	179429	1484286	1491071	478368	1323867	306965	1440263	941508	470491	737045	499071	1002867	954340	525784	1473643	414749	858624	829488	1193071	834305	636878	1901098	414082	1171382	646154	880533	575368	747403	337966	384447	878846	1182527	444699	535351	762589	895266	406369	1327905	619030	579760	363588	547921	438751	398960	1584167	386201	855355	1058487	1866420	845578	1123870	1125592	763267	972079	516337	398804	1120135	808092	715658	1804124	948987	1914756	492281	1638972	1170675	453971	695474	712555	1073614	607780	541335	605667
457.101	6.9	6.9_457.1009			120461	224608	12498	37742	18538	98127	23728	33456	42773	16494	49183	40164	36369	24177	170552	52928	242849	301234	65930	19421	21071	63315	17263	51576	23318	65441	32440	32819	370578	582442	119272	14196	26767	32333	25389	126519	152600	279962	9162	69435	63291	14377	120228	70249	238957	225393	28111	383317	9588	25986	155722	14668	20867	40598	73095	417556	46833	18719	18738	84481	111176	146656	32532	19045	32272	84783	52535	36845	281045	28251	17946	64505	15730	60081	17113	20223	56902	35864	26826	92697	420661	52656	194064	58392	36356	47208	24525	22417	77028	149674	110268	18920	269183	51898	66723	478956	230612	40012	57042	250307	125896	57038	52326	43657	19636	29565	17240	65949	68367	23030	114946	49070	24757	57523	156575	232403	578714	24774	38690	28105	107778	21010	16585	16103	36390	112841	47384	73982	25747	109480	18802	84403	154671	106523	55537	17220	32001	253055	12516	71799	288614	126936	28680	51444	29635	25025	12932	74172	359881	94184	102204	156263	97629	102941	23114	217337	22490	179449	148092	43407	12067	61866	24034	12708	78583	17090	55194	447440	252304	21597	45320	209831	40963	46467	20647	48304	64304	41220	82178	11872	105417	33553	35277	536142	177627	38589	180972	42750	184927	177588	56038	174228	42062	69373	45372	261519	258578	36899	349917	22052	95661	311679	38433	69499	46129	222086	137909	50153	72198	26994	93670	38298	7683	201481	70458	414144	49267	329066	148864	57789	38301	41329	12898	32107	39837	255328	39648	42513	118241	146275	61855	23199	24856	38531	41865	32060	19585	73031	37234	35418	95716	212736	110426	24920	38616	108467	70992	34679	21711	18399	143860	15276	28599	168339	11209	127945	53185	172582	60780	38551	35018	93007	21258	26671	32541	39013
385.998	6.9	6.9_385.9975			35462	40792	24969	22579	58128	33378	14354	18654	18718	19691	34764	22682	15682	18090	25241	25856	33462	55125	30451	34815	36967	23853	25596	20769	21888	24808	39347	44440	43608	36007	31928	18899	18095	18491	87987	48288	27559	31805	42533	36359	37484	22755	52768	20238	66995	43883	23984	39168	22863	15344	26815	31836	43709	31053	30025	33541	22798	25884	32990	37386	29208	48635	9910	43607	19201	47462	25859	10473	48517	20313	14516	18700	21680	17362	18663	18202	17165	39059	28408	12404	36009	14383	47196	18244	19121	22755	16257	19281	14126	43862	30085	18080	48647	23061	19963	48326	30444	20785	19129	37797	40196	21038	15393	17392	24279	20072	14028	22016	19243	15481	43401	11807	17738	30514	16144	25615	25362	23197	23203	36436	30989	26476	18752	37256	11457	18607	32917	29361	21214	44175	19804	16550	24370	25067	16117	22105	44021	52559	14359	12826	44580	25851	16601	29669	12832	67277	30588	26844	50502	20151	30366	32285	40048	45846	8104	45219	20884	34853	49949	12666	28398	17462	12992	14194	19181	35364	30098	53291	26928	23939	20042	56384	11115	24320	21079	15376	25064	17764	17958	56113	27463	16681	18869	29342	40303	14068	25769	22621	33064	26706	62747	28166	14350	23372	6443	44767	45303	17875	42957	12333	45652	30740	18156	23864	19080	34787	30672	17549	39633	15223	28449	29360	37406	26866	22503	58064	13983	34813	21495	27341	18996	23951	14989	16278	28327	37613	13038	18416	23523	32115	14013	40041	23756	19879	12376	18213	18488	15193	45889	14732	26691	30608	54782	26451	33737	33906	22073	31506	15640	16087	33006	25260	24959	58292	31805	53889	16587	49188	36044	15259	19982	23894	33713	19882	20181	19296
392.012	6.9	6.9_392.0124			21426	21513	15400	14255	27484	18115	6075	11233	9167	14596	17220	14183	11638	14807	15652	14203	23359	31409	14179	20202	21949	15598	15367	11409	17090	14568	22282	26168	27924	23588	23053	15303	14155	11791	47713	27599	18990	18693	24984	18937	24509	9677	30544	10162	35038	22731	14804	20031	14800	10659	18190	18408	27064	17720	18369	20173	13669	13548	20912	19486	17026	25158	5753	22610	13027	24146	15509	7864	28264	13078	12018	8763	14587	12095	11529	12641	10176	21210	17452	6755	19560	8406	33300	10719	8839	15420	10557	12145	9265	32372	17530	8325	24944	16748	15778	23002	20005	14562	11740	22914	25959	11466	12561	12597	14713	13059	9070	12705	11952	10353	26580	5453	12586	15836	7064	15694	17693	14301	13442	21037	16718	17173	15197	24235	4663	14838	21107	19405	13110	25740	14446	4114	15625	15115	9781	12009	25955	28775	6521	12817	22843	18486	11784	22157	10802	35544	19484	19407	28572	13942	19967	24887	26141	31094	9895	27974	18740	27322	32638	12029	24406	15843	11514	12638	14621	23725	23051	36370	22645	20614	14132	38699	7172	16876	18917	12998	18098	9411	15355	39675	22537	14789	15532	22146	28662	10849	21935	15851	27266	19781	42524	21097	13017	17120	3357	30640	30929	13922	31558	9689	31425	23200	13210	20074	14344	22981	24829	14409	31638	13946	22359	19540	29798	21446	16949	37081	14906	26489	16991	23060	17793	18555	13346	11649	24061	31913	13548	16164	19790	21702	13643	32815	18165	17600	13172	17081	14396	13114	35851	11007	18274	26493	38267	21486	26548	25060	19858	23894	18156	11139	26216	19377	18031	42112	25849	42269	14236	34360	25645	11468	19244	18454	27123	18923	17932	18087
424.231	6.92	6.92_424.2313			66595	76130	106239	68660	64123	116635	80972	71363	77617	52675	48700	62073	116651	65103	101575	70839	64055	50369	52570	53182	39800	101682	71681	70441	62869	50628	69368	44670	52539	50548	68256	70612	48438	89334	51612	42867	114867	63378	60205	109056	66757	98375	36159	96629	59672	64245	82460	97573	88978	37029	74369	72177	43983	55828	52017	89998	74810	101545	70299	87877	60456	69726	56699	62738	74315	57064	47531	29027	62874	63935	84570	58132	64975	39143	70834	83544	42395	89219	43118	67111	55004	73625	63156	64637	85092	74710	63095	84023	41356	57466	60565	48302	52336	79182	71017	67134	77772	54782	60147	68347	50303	73215	37095	61802	48924	67816	64892	78219	75159	67933	106170	60317	60450	83355	75335	75143	35237	87822	50823	78008	62171	41594	87536	47910	62782	98132	80060	55846	65023	47938	51785	42425	61396	86385	71519	60119	34455	86612	91202	65806	35544	76742	67835	48769	87589	60170	55768	109720	87504	51922	60706	41961	37480	37611	42953	65069	38227	56374	88863	90940	36298	76344	48807	80820	63508	48427	63896	58489	39673	58377	63612	53907	45403	64696	56037	72731	53324	57408	74123	61062	64775	50962	65785	43814	55515	48249	88250	53350	66421	64927	45952	48244	66983	71580	49011	95486	55263	50506	54191	79342	48181	63708	75037	76000	82173	67426	51965	54272	61966	66602	60809	43977	40849	42629	48759	52073	72282	113367	48703	68128	73106	60542	45032	44875	70663	61532	36155	64983	66168	44937	47107	62365	40696	112090	53309	72148	62161	59677	58772	56824	66710	51584	26993	43786	76118	34600	59141	54912	83027	87962	74569	60765	55248	65823	60768	41604	71004	85388	66043	71936	48180	45356	51255	102108	63487	50348
448.232	6.92	6.92_448.2318			17845	80853	12050	13462	20032	22662	10778	8693	88575	8069	14152	16646	13106	7876	10781	17624	6928	38237	6769	14421	18158	10551	4791	10870	7347	10485	25219	10928	14852	15279	13454	6969	8707	18515	14320	19047	19199	9975	42909	6617	4874	12672	19908	9237	17425	15259	12435	12754	11653	26799	40821	16383	9238	6314	6135	9625	7170	23018	7424	13616	14400	13302	17982	8523	14398	19623	15089	5622	9432	1714	12222	27992	14009	12584	6626	6956	12228	18095	61461	6354	18202	49836	12863	66519	10541	9858	13866	10085	15960	10635	10896	15888	13460	16088	21455	129236	11462	8929	10194	9291	9330	12381	15420	13863	9295	16659	11220	6033	6051	16003	14076	12575	9655	11873	10297	10907	4581	12370	19207	7357	11715	10852	26073	29417	9004	10381	14125	12362	6031	18089	23675	7263	8909	15510	17956	13532	11455	30778	26081	7214	3666	14373	8765	9080	86829	22526	11553	8233	20715	6376	10539	11714	24184	9805	8370	30094	5336	8211	18092	9191	14283	3554	23440	65076	7343	15271	14077	10663	7517	74003	15194	13639	31856	5762	14173	14049	9946	8432	10566	15510	11990	11816	16877	9411	22600	7017	14421	33368	9701	6315	7991	49474	9023	11435	49438	17827	19478	8113	9247	10356	10815	15367	10274	12588	11262	8963	10783	15552	9524	9794	11384	8503	11892	6392	17908	6430	5127	10437	14238	15072	30346	9017	13299	2389	13747	12048	16702	12582	16210	15093	14757	21365	10615	21509	12695	10205	11048	24674	12622	9572	11408	28298	6161	39605	12946	4437	14371	5475	9275	13237	5597	9546	9439	19705	7399	20042	6323	20565	4258	22760	9108	47133	13776	11975	18862	9312
538.299	6.95	6.95_538.2987			35130	5474	6906	27402	5183	24539	15904	54132	160585	5116	5813	85310	28306	122679	24539	51408	9687	191294	4542	23173	12754	68382	4173	6605	6229	63263	21582	7837	53240	30053	37346	51111	47026	6963	21077	23268	27191	24539	14487	42521	18218	4021	24539	51617	5523	6679	47155	63174	10173	116238	7782	8249	24539	16007	25897	5049	24539	5359	35020	16001	29182	37972	5688	26948	4287	18737	37279	21289	103146	30630	42182	65339	24539	24539	11685	85347	32433	9293	19501	6090	167967	16517	51529	97796	15279	14606	49330	4278	43617	3990	31756	28862	161686	28935	9778	24539	152622	5474	23924	18224	6004	26142	31290	28068	49287	25719	7177	28824	30109	80857	33848	8587	57070	27931	14974	9603	24539	46431	68609	37336	35717	128302	22364	49681	87483	24539	61760	23780	80684	52141	108950	24539	7212	13310	18666	51651	44426	26861	62092	10899	24539	5704	20728	41270	136611	51990	5892	12678	96155	97523	27589	63571	15080	5878	24536	122866	54183	16275	10500	6987	2460	13503	12254	61246	10959	114951	53923	16117	98677	16116	40581	50040	24539	19514	42439	20234	10883	6605	55130	5398	28270	19314	11714	67686	174765	51715	6580	50570	9752	51935	60508	8363	35567	10419	87310	17533	20090	28120	65408	4653	29130	138859	6035	3057	18225	34041	4190	32925	43754	139747	30213	3447	5350	54502	26982	10040	33226	3304	15701	47699	6754	33032	16860	24539	86926	7730	19473	92450	48821	15849	36068	9697	60633	42236	31107	6199	8066	18954	34338	5519	27873	24539	34821	4472	6118	24539	58717	16530	46901	34851	8319	5096	72839	14246	7698	9177	22430	3619	16333	5377	12252	16862	8051	2969	24539	13867
462.21	6.95	6.95_462.2102			20927	11397	6671	35233	47322	31037	40486	31408	5066	27191	8131	25359	16601	18364	37941	41141	20573	5913	14316	15283	8115	10487	9367	56725	8716	31605	9782	4733	7949	8026	21703	35239	32067	10424	25322	9158	13241	4458	14594	30375	28658	29499	7396	45880	10772	24761	39930	14450	18601	17237	5712	30422	8957	16385	17237	10710	19086	51899	7034	37624	18215	35236	39006	35993	28204	19215	29977	5080	4086	15060	22680	39963	5227	26615	32295	34278	16473	2847	27058	8359	17237	22012	12411	7026	21524	29166	72764	5532	24216	22069	18885	4381	3144	5015	24879	6468	21093	17333	24550	9039	4823	34807	22773	2711	24103	25684	2740	26751	21422	44946	11650	14038	25707	19457	11606	12846	3771	18414	7799	7501	18516	12187	44215	21365	13244	30025	30526	46044	21090	5415	19909	16371	16355	10858	26206	14170	31989	9717	57994	33044	17237	9415	5183	23083	22329	17237	4664	23372	6356	17859	17237	17237	28587	10306	4407	3742	19606	17237	11261	32554	2544	20620	15852	6562	2926	24536	25242	9562	10946	3058	26430	30077	2956	28330	31222	24818	14179	38859	16479	17398	16419	32105	42915	16659	6521	22043	5790	19743	2120	10764	17237	5487	4027	31523	17237	9690	20544	10401	10714	25547	21826	17237	10437	15390	17237	25376	5302	3841	8105	14937	17613	8076	2608	15414	8475	9526	27370	7316	24338	30182	3948	31952	57550	13679	3300	4710	23370	7783	15557	7000	5485	41219	30103	49701	57609	23679	9406	63825	12640	32633	15710	2825	17237	23199	63768	19507	24594	8564	33069	13478	19656	5266	8283	8502	17237	22160	17589	12115	23312	7279	27538	12552	10941	13742	15142	27216
430.091	6.97	6.97_430.091			13599	36644	2295	6476	6868	16597	3847	5204	7443	6559	6649	6531	3476	3523	24549	7352	36324	41028	6585	4822	3279	9526	6559	6164	3462	7959	5962	5184	53725	68136	11182	6559	4613	4912	8741	13948	23329	38646	4351	7679	7890	2983	15745	11079	29384	29316	4221	58967	6559	3435	18884	2827	3289	6434	8649	47707	6211	6559	3730	9812	11014	17022	4920	3015	4841	4332	8320	6559	27356	3887	3144	8659	6559	5341	6559	3933	6118	6703	3737	8636	44189	4453	29218	6610	5847	5895	2473	2525	6773	16952	10154	6559	32957	6148	4914	58048	23378	7533	6420	20635	13462	7645	6037	3188	6559	4093	3348	7297	6176	3291	15642	3623	4444	4677	16319	22931	52126	4621	5297	3914	10925	2986	6559	3150	5364	10715	7159	9688	3717	11726	6559	5861	15835	10665	5456	6559	5124	29793	6559	6908	20824	14536	5917	7514	3677	3912	6002	7091	35801	9672	8538	13939	6050	12580	3327	23660	3324	19140	19534	9786	6855	5809	3175	6559	9875	2054	3815	45231	26830	6559	5628	25182	5692	4942	6559	5757	6009	5275	8414	6054	8618	4301	5706	49436	20730	4234	17552	4569	22050	19666	7836	15829	4482	8145	4938	28679	26311	3563	35528	3837	13823	28718	3664	9415	5522	23854	17930	4912	10288	3255	8151	6387	6559	17930	8269	35127	5239	28673	11033	5738	4249	4689	6559	5669	2394	25051	5464	4427	10796	14607	5170	5048	6559	5815	4469	2834	6559	5483	5722	4811	7603	19940	12472	4362	3733	10781	5007	5632	3525	2886	12995	8306	3506	25320	8656	14147	5497	24363	4741	4496	3333	8916	5016	6559	4755	3918
687.251	7	7_687.2507			67703	75129	85998	79236	105683	101818	173462	99068	59395	45613	98303	59940	67442	63962	112198	55749	87533	43591	33143	121804	58143	59940	33345	46130	52253	146375	138835	63415	82997	59940	68849	37496	53630	39418	92701	2782	87962	71513	24840	64095	75721	149638	90024	98965	65888	100514	88467	46327	85359	40335	90197	74686	98946	58754	135055	51031	40902	124739	40571	61971	59544	37586	71275	59940	87380	61543	42367	3963	94203	38490	126934	129303	45022	133680	25486	35822	59834	104974	40999	58098	37393	59940	2655	92126	59940	71699	106329	36338	73118	5065	57932	75485	33791	52868	53838	34048	114295	51496	134595	42314	76850	19131	57803	91598	38153	31157	36747	4939	51184	97367	49971	87884	78687	60536	83495	28601	56339	36447	72900	84727	55964	119935	134492	32449	57708	102156	62829	4125	56977	73406	56257	3567	81777	91748	58566	59597	29925	36501	78687	59940	66305	74186	52520	95512	111257	85940	71877	142278	44118	69715	56546	84372	98647	61433	55300	38670	59940	4385	42021	57546	59940	59940	17927	45760	90826	69372	70465	36069	87286	46293	48763	105324	102517	59940	121041	4371	99560	5598	43546	59940	59479	59940	37216	51709	46281	53455	114467	29919	105551	94448	59940	145283	92755	45983	82566	39673	11922	30983	104991	189069	24318	42093	88472	67302	70982	52791	18457	20215	24627	59940	58288	56642	66244	102130	114055	59940	59940	57459	49338	53052	49427	45583	26835	111387	56363	20830	62077	59940	33566	4543	26890	46881	99313	60226	99737	176799	27482	101996	42598	5834	58314	91202	60754	3908	27423	139305	78561	71460	124636	130577	3899	60071	38962	48884	14180	56302	59940	26750	88641	145149	83864	59940	79424	63251	47274	70017
665.269	7	7_665.269			601115	709688	756256	702896	962990	943637	1680327	944614	508507	386087	900321	5480	562680	557539	1035379	485722	792496	393516	273789	1103884	509310	12590	265017	396373	460533	1391325	1366361	533394	783892	532948	584653	306396	460683	334647	867890	27599	859085	633284	204055	571627	673927	1478569	805096	907959	583541	953394	806228	426256	761697	345640	850379	667109	912176	518115	1366619	458660	333164	1155991	347381	544877	524311	349452	661359	16276	845142	557966	365672	25619	899516	355345	1202375	1287334	386713	1290427	204355	310173	518255	1032985	354185	526794	318186	3475	17865	842818	21147	634186	999076	307944	652849	31087	496922	667432	279976	439559	498440	297748	1003257	426707	1264313	352519	713659	152584	518214	835725	307514	235938	313317	47074	434915	858613	446411	766459	743773	522979	783120	228478	484112	286719	631253	784553	487657	1143690	1289034	255000	538284	945387	569868	17366	521276	707455	487421	24090	732963	820288	480097	513850	239943	312248	718496	16188	585286	651013	441319	890978	1049977	735542	652034	1374085	371562	616603	466006	694924	817163	499761	466267	287906	6627	30036	325368	438427	12990	7546	147520	337137	734172	557036	545733	270570	677326	361883	364052	813965	843734	7741	993042	30206	770147	35514	334497	13208	449877	14962	262957	389132	354223	381555	951771	196585	838441	767132	13606	1137100	705737	351211	651267	286226	87996	220627	817476	1566517	173629	295319	685996	494520	532962	397641	128905	151587	186197	8448	436811	422153	517716	831992	916022	16967	6089	452166	396700	412434	392725	318619	189607	842776	445652	140475	450052	17641	240278	33819	175001	336554	823547	434361	753183	1443787	209417	757677	307094	37334	444862	727564	438313	22583	191594	1063124	607096	548689	1005977	1069190	30189	436769	266543	352439	101819	416379	14959	199232	649737	1122499	663196	19722	599186	487724	345318	529343
229.168	7.05	7.05_229.1682			144389	336880	302937	238884	298163	538128	461142	474244	210187	257400	339465	305269	298778	143859	244195	210635	347612	401307	299035	219053	76206	240768	96282	88287	465241	90281	90054	140988	220819	384261	141774	293422	368270	285197	227902	183711	81728	461098	285638	87223	82588	418326	200357	232793	219661	83339	76746	302321	79715	73948	175592	73613	487277	109841	79400	87860	217426	81988	84563	84148	140406	81862	85999	257316	84015	80511	87703	91284	79593	81633	83004	84110	84496	80805	77905	83685	85316	81565	85017	79336	82591	83970	85269	85691	75712	364875	86818	84561	300102	90619	127345	85651	85096	82863	82924	80400	88094	80226	77329	83328	83724	88422	365435	83416	83535	79401	79431	71629	81516	79841	77096	77512	226166	85669	93172	77840	78709	81796	82677	82416	136783	80502	81360	82197	76922	77325	179720	73033	77478	80934	81656	79793	80365	75618	83850	74918	79496	78610	80388	78521	74184	223320	81606	346048	78660	306104	83464	78795	433777	75846	140434	94641	107239	104662	112711	104855	118358	96979	106044	104864	95728	108740	113114	101224	97000	106996	109273	97712	99892	101234	101345	99052	103324	102376	104754	109184	104536	108868	98135	101906	149110	101424	97294	105358	97141	99410	101630	106471	98838	95550	96335	102069	98815	105169	105343	108415	95651	99858	104181	102894	100090	97001	103883	97823	108596	110884	102737	98444	101516	111403	150137	96323	104874	102913	104189	103202	103069	102780	104260	95167	101077	105507	105920	96074	94376	104254	95852	97853	100890	100506	97093	104243	98825	96336	104092	108883	100406	104630	118628	104710	150880	121691	114928	195947	114689	143217	230560	128345	117420	102176	142102	218122	132470	203268	147155	199948	90917	95592	162743	100177	121637	124385	171313	144138	149270	126975
302.21	7.08	7.08_302.2098			14946	4563	29081	12725	15366	13430	14901	13385	7020	15558	23013	6975	9978	14078	15556	10030	8419	12362	10829	24075	11323	11941	11879	12801	11282	4893	8862	16665	5132	7730	15432	13451	14684	20519	8064	13396	22722	7042	8061	15119	6387	9306	16263	10322	17161	24476	17888	10117	23823	19175	7922	13107	15384	12373	12295	10357	33549	33617	13447	11781	11829	16969	8787	17319	11329	9786	12049	4296	8790	7690	8525	22960	15396	7313	12411	18892	5519	12999	6149	4970	7048	6327	25681	11543	11182	11247	8204	10063	8891	12216	11563	16102	7795	11323	8077	10704	6049	5130	8729	9800	6665	9778	6046	30178	10396	12857	9016	12095	9606	11832	11668	11208	16810	33627	7729	9543	6664	14392	11323	9252	14263	11868	19907	15086	5598	9892	19094	10628	16781	11852	8195	11846	12098	7129	12582	8112	11547	17592	15015	11537	13036	11098	4192	8549	9584	15746	45948	6122	10315	30835	12086	9448	8215	16844	20503	7293	6562	16029	9551	22169	7106	7730	10739	23957	11220	9381	13078	9239	10548	9696	12329	7963	6291	18033	17449	4625	13764	7121	9056	23857	11952	8654	14207	6632	11664	10646	9263	7473	6979	4646	14645	6940	8546	30159	26990	7615	11944	10467	13483	7723	6701	5578	18714	9036	35138	17948	12854	7441	16343	11323	11060	8394	10204	16211	11323	8069	10796	11263	7596	10504	20345	12573	20295	8767	7071	12170	11667	7566	7197	17007	7118	27156	6496	9963	6970	5801	11994	19271	11111	16927	10381	24829	5366	12552	20457	7474	12054	4443	26019	16419	19056	9074	11323	9700	10473	18568	9656	15664	2640	5242	17102	11431	18877	15204	16341	17036
436.231	7.13	7.13_436.2308			32521	44888	27320	45617	22587	36848	31178	34245	42437	32015	34199	32104	51231	25674	73734	32784	41656	30211	25902	31851	19359	41643	30281	32862	22717	26347	40002	20648	36906	41050	35186	28200	26322	35917	34924	33009	35912	34383	29868	41487	26328	41973	21730	39734	25807	38215	35917	52926	26671	18900	33070	39798	30101	25127	38682	42529	38535	30927	28194	43503	31547	23099	19803	30153	26951	25095	27499	25758	19980	35158	31230	27397	26573	24666	27328	32261	31981	35004	55543	30526	25386	32399	24229	29756	35435	22116	26691	21041	35403	30588	29194	25091	22137	44377	29604	47632	30622	26087	24947	22022	22504	32529	27405	30167	23510	27827	28563	43490	32260	28914	35818	32577	20936	30299	29418	32835	21583	37832	21498	26014	31184	14400	23575	16789	30278	54268	28914	25259	21384	32259	32152	23916	34218	44052	44438	37483	29972	40404	40773	41974	22958	41146	33533	29762	36319	31519	25979	31778	38093	17968	29655	38865	25845	18759	32706	30578	18862	26160	40466	61955	28398	31068	22918	20726	38187	33369	23643	18194	32398	33802	24374	40332	27184	27757	34748	45720	23329	32461	34785	23547	28873	27262	26225	22472	27444	28582	33838	29157	64891	25307	21151	31306	27316	37364	31197	36165	33626	25198	24225	39958	24343	26552	26129	28888	32743	22970	23458	23950	31249	27426	30048	23530	14596	23093	29441	30315	28893	33500	31126	24791	41311	25284	34159	21540	28740	33322	25131	30936	39301	28280	26532	33397	25949	34050	19616	29955	22830	33634	33856	21025	27595	33624	20521	26418	32582	15663	25938	20246	24403	39032	24720	24692	21207	33314	29385	28899	38907	46809	26238	34904	31368	20705	37772	31296	26566	29466
457.1	7.15	7.15_457.1004			8217	24231	12498	3961	18538	9470	6797	13979	3958	4855	7049	4263	4649	7006	11923	4551	20654	22988	5806	3004	8785	5985	17263	4717	6381	5814	5770	7782	32483	34632	4552	6554	14403	3110	25389	126519	14340	20145	9162	6981	5346	5990	120228	6698	3703	23064	9738	30595	9588	8395	12419	14668	4036	40598	5434	36172	2478	5185	5559	6414	7258	10211	3881	19045	7929	84783	5316	20751	19872	10818	6580	4478	5040	4265	8084	8483	3890	3870	7142	7853	29339	2919	29823	5252	5214	2307	8485	6527	4937	11659	6705	6784	24830	2779	4124	36661	15328	3622	5834	15170	9290	3753	4691	7287	6291	10107	5332	5485	4249	8129	12867	4055	3014	3285	12963	15298	37951	24774	4035	28105	6692	4018	5661	16103	3244	7286	4920	3633	2578	7398	1631	5780	12599	8327	55537	5172	32001	20384	4908	5849	4626	9207	7660	9099	10383	4021	12932	5471	23711	7594	7513	11087	19684	102941	9047	15872	5510	14041	4458	23082	12067	5102	8449	4605	4853	17090	4045	41302	17157	8574	4864	21839	3664	8560	6743	3647	5720	2598	6314	11872	5556	10029	8638	31051	14001	8458	11874	10907	14552	15660	6654	12219	3707	6706	4893	21448	21268	8888	29782	7520	8803	18100	8385	5197	1823	17088	9995	11894	8268	7708	6760	12232	7683	11143	7308	29804	14642	23811	6087	3301	38301	3082	4785	8410	8055	21145	39648	10068	6751	11661	13148	4672	5173	14289	9274	32060	19601	4491	37234	3728	5229	17952	110426	2926	8011	9434	4705	7047	5081	4093	10408	15276	28599	13246	11209	127945	4544	18867	3768	3273	2592	7585	21258	6152	5721	8107
546.303	7.23	7.23_546.3035			34559	98206	13891	48562	14423	107686	46122	50435	18201	72148	28277	24296	25141	101686	33561	24421	33636	21296	29011	6906	19272	32617	10969	72093	24460	16864	14196	21678	29918	17828	29837	14365	25201	113731	21678	21678	39158	20444	11025	16198	34815	54336	9869	28350	10833	53793	42728	45821	5634	66134	38642	20565	7821	21678	37698	31716	29370	28702	8625	33535	14048	37290	35677	17101	14752	21678	12540	15128	45824	36391	10881	18944	15027	37821	14479	40941	72200	20728	18256	21259	16631	26280	4147	33960	66937	8075	28746	28548	12099	38964	25818	44183	58477	26489	9554	25910	19104	7349	15722	5126	49311	75583	75184	16193	51575	36547	128170	20434	33989	27806	18621	18294	41076	17146	64046	7740	40078	13348	41946	12167	30671	10956	16102	4894	15734	12621	42835	23177	37277	31022	21893	21678	46569	57038	31604	14662	4637	29785	11510	9900	8405	30174	37605	7077	57610	21678	14007	27421	12420	26054	27630	7175	4566	21678	10093	24607	7189	33457	15261	11021	6393	20889	31493	31401	13625	4038	17118	31735	20387	47219	17425	101888	47527	54073	18014	7832	8644	20654	24124	5436	21050	16162	33522	20816	25006	19528	20949	15895	21741	42339	8487	17290	51776	64343	33313	22956	27702	11321	15455	6548	21593	17854	44838	19418	23474	22278	35146	99865	7940	22559	19813	24883	12448	26638	28155	10000	21073	9488	66256	31840	8701	14179	13739	16891	26252	27722	16195	31108	30412	18727	13401	6115	21168	12182	13713	58647	20104	18505	10694	32854	21379	18316	8668	33615	25921	21496	12803	21678	32393	20258	16164	7649	25532	31295	6550	21678	31777	38160	20397	46498	50580	15369	4585	16314	10531	36860
200.142	7.23	7.23_200.1415			28041	55695	69415	21873	48680	41000	16306	17871	9768	69440	20337	5475	13032	61918	10746	13356	12350	14706	13416	46038	8063	15173	54820	38120	9297	11197	64239	33536	12548	13377	24097	11516	8021	44009	49037	74692	23791	14965	60809	12742	18934	26644	65508	24530	71536	38598	25077	23346	88097	26795	19812	100756	41127	71153	21798	13594	14558	28310	30547	14457	23933	13279	15228	76614	18431	58232	6026	5042	26778	13166	8115	6369	10212	18559	11121	21829	23635	87865	12082	11792	6986	16595	60664	16598	36733	14292	20038	12229	14047	27816	26125	23478	40394	13743	12879	22225	8377	4928	9377	12049	33421	38387	16198	11927	18340	21066	33557	12610	8707	7827	12015	15179	16410	10081	25521	11913	20513	37952	19929	78756	26192	79817	26537	51596	17960	6680	16656	8279	26549	21443	11604	11511	17991	26257	13483	11135	40194	19263	4473	9542	40754	14547	24034	42505	22662	34042	138713	15572	10298	18863	25851	20468	34460	46134	6626	16108	14651	19575	10045	6301	77394	11856	13741	12461	11499	37073	18881	23812	12527	25550	13222	23410	26831	25938	11033	10534	7177	13046	22857	30810	23683	11014	22596	11596	17446	13551	14761	13099	15460	28321	36472	13111	36787	50047	33654	10175	20199	11359	11855	12044	8546	9624	56798	13687	12285	26466	14822	57488	70744	12194	25323	13315	45381	19535	18543	10299	13486	9466	78785	19613	10736	15149	5312	11494	15446	11470	10586	15052	15610	14959	12334	44043	25916	4622	12150	47979	19640	13989	26638	41755	23702	17101	53419	30700	27103	11295	12445	51479	51694	10717	8526	51039	25044	25147	44937	46529	18037	27647	24843	33303	27667	7389	55967	19206	10300	26182
200.142	7.35	7.35_200.1417			6092	6857	28994	9713	21290	15775	8530	8293	9768	15698	9012	6302	8257	14837	5789	7176	2936	9015	7334	19869	6788	7248	29854	18076	6485	6632	24301	14840	8236	5256	11654	5517	5082	18422	7484	26216	10753	7009	24367	7729	9958	10431	24120	7713	36764	14190	10094	7300	28227	11546	9944	38825	20002	30627	10335	7700	6878	12085	15270	7937	11805	8557	8140	34164	10105	20071	3289	5042	11663	6850	3215	4443	10212	8701	9030	9975	11220	35451	5660	6021	4516	8724	25163	6611	14132	5341	8435	3799	5166	13339	12851	9079	15237	3917	8679	9252	6500	4928	6239	6457	15183	13346	8906	7287	7878	8399	14089	12610	8707	6028	6807	8585	10032	6270	17421	8411	9048	17825	10112	30371	11651	27992	13827	18601	6279	4479	7556	4175	8292	7560	8477	7671	6946	9468	6922	7569	14808	7902	2484	5650	16215	7818	9260	18648	11317	15409	43207	10199	5929	14342	10413	6406	14804	21425	6626	6587	6990	4755	5376	6301	32427	7674	7050	4386	6674	15898	8411	9861	5303	10841	5114	11376	11731	11020	5601	5925	7177	7248	7558	16794	11851	5053	10837	6676	9920	6316	4781	8604	6603	11284	16969	8034	12851	15939	12782	8774	8872	6234	5662	6113	5030	7087	15487	7441	9030	10286	5599	13834	27097	6124	11019	6244	22756	11441	8991	6781	7214	6011	23540	8544	5545	7570	3105	4112	8671	5781	6338	5119	8782	8885	6631	20611	7867	3845	3701	15316	7286	8356	10203	17310	11815	7366	22478	16464	10426	6316	4573	23476	11621	7277	3785	21458	13173	6548	19538	23063	8741	10115	12070	11001	10314	5563	22994	8202	6869	9860
544.288	7.4	7.4_544.2877			11293	45167	12925	20608	10000	41407	31504	26880	21641	33804	30161	13358	18152	27047	33678	17992	35552	22166	10606	4952	7809	18198	8425	26248	18174	8666	16088	5966	28145	13722	12599	16433	16088	32150	5411	16088	21845	14702	4008	5976	11449	23014	4507	11974	6918	28538	26013	24997	6117	22537	27835	15367	16088	16088	11531	11466	21016	23650	5409	13783	17563	31553	28048	12016	12152	16088	5733	6264	17964	19472	9905	17094	11174	19510	8853	19494	24861	13386	25697	13091	12208	16596	16088	15333	33049	12050	18862	17921	7324	14965	13686	20985	33241	14388	15783	18745	13502	16088	13833	7521	18287	27056	19842	8266	26112	21978	33507	22910	17666	18928	11767	12063	24122	9508	36619	13422	16276	5423	21618	4896	13356	16088	21953	16088	12404	12110	14500	20211	19128	7741	9283	12346	23412	31518	8420	5494	16088	13980	14678	16076	16088	17585	21721	16088	26287	16088	6957	24425	14844	21786	17740	8184	16088	5037	14087	21238	6526	18323	5929	13429	16088	16292	8783	17677	7321	16088	15229	20631	15332	30183	16480	23698	25956	27692	10788	8861	8293	13038	15460	16088	11433	16088	28878	18693	11449	16088	18886	11194	18228	33730	7277	13295	22095	58654	27527	18889	19409	11002	14697	9992	7538	17874	36265	22076	21352	11716	18951	37236	16088	6722	11392	17600	16088	43032	17854	16088	10523	11210	62410	15061	3492	8526	16088	13943	13361	15796	13849	15730	24425	17490	9286	4505	21140	15606	11339	49437	18863	20975	20552	33704	15355	7777	6055	20968	12041	19219	10153	16088	22293	15203	5857	16088	9958	29994	16088	6469	25841	30797	18260	37261	21537	16945	16088	13654	9384	23171
798.319	7.51	7.51_798.3189			35155	119170	37009	40327	28420	48885	60422	78721	17438	65295	35083	15814	24232	43287	56468	30142	54048	16793	39663	33686	39122	29492	6695	26850	33516	100379	43856	47340	39044	52158	34012	21918	13937	22137	37595	29492	68384	36572	16962	29528	38664	85846	24503	43012	26632	36187	69958	36188	49991	32499	36254	21572	35896	28453	59370	32953	10324	44665	37690	37544	32630	36197	21125	27727	33211	38209	25359	29492	31030	22559	32091	54795	18270	53267	19224	22837	26097	28878	18992	17081	13364	6534	11089	27988	2038	24155	46801	21902	30446	29492	28739	35306	11361	19540	22631	17110	115113	20921	50201	39253	51051	21914	25374	29701	17691	16652	17398	24808	46472	45066	27000	39022	50884	26465	24492	17790	30274	30473	56776	43790	28256	51416	53166	16437	25201	53884	31569	7057	42325	46445	51861	18190	64336	36471	21768	38020	29704	23550	36935	29492	37617	61277	19149	39725	24463	44222	25460	50288	20384	20601	27514	47981	53884	20957	19211	11406	29492	29492	22461	30029	22907	6560	16648	37498	23042	35564	34783	18313	70824	18292	23957	68038	19439	23866	62419	14938	27070	18468	14909	29492	31427	19801	12641	18447	13670	16317	105019	25520	76152	29492	7896	53107	30655	25720	47303	24562	2624	14823	61217	109462	19670	11875	38337	38208	26985	25225	7270	3129	13281	29492	29145	28731	26063	49885	47718	29492	33252	34326	40923	25739	76527	15175	15685	31103	27828	5039	23324	29492	9009	29492	6556	22457	44028	34628	39375	90918	19657	37529	33462	20171	27234	41740	32628	29492	14343	78272	43218	37009	37973	65717	14000	9211	9700	18352	8696	14158	21287	16374	47658	44031	38734	4645	26508	22876	24155	42422
776.337	7.51	7.51_776.3368			289552	1019712	297356	351417	238607	383926	494201	695618	143942	553553	271316	126131	184232	350631	469700	241658	445387	123838	320081	255362	317151	7556	53200	218027	276276	902283	379872	410591	319994	445428	278433	165754	109417	166346	313527	9863	592552	288138	127602	235252	338751	716046	207084	347497	205970	284942	592497	289549	425395	250862	304384	157124	280682	242697	475924	260087	85890	356736	297197	284235	244707	292235	160509	211867	272874	307258	212417	15800	255060	170689	274320	420724	148076	419771	153354	172291	208917	237934	145717	130819	99132	42014	83232	218422	59741	192814	380753	169125	248131	21344	226036	283398	88668	148199	170175	136528	1018745	160545	417340	292260	408525	169725	197038	230903	129729	116863	133206	199639	374100	369557	222156	316490	415865	213367	201053	144805	250057	235790	455871	346044	231427	420355	425969	119556	196724	423144	244532	49969	342206	390428	435274	151533	517815	276617	177915	314380	235047	172448	283326	6468	287839	474785	160894	310814	193320	360634	207210	408089	166007	148862	216288	369320	412416	164595	144623	81239	218224	15155	159753	208818	157734	40689	114025	266314	166584	256419	246052	124645	508449	127317	178347	505222	123691	169324	471884	113221	202257	124454	110247	7604	216192	130552	176827	128998	100457	116526	812059	180893	596092	226629	94627	380916	223970	172107	343678	173597	51328	94718	434814	811264	134307	88739	265914	289871	184278	183249	42052	42575	89344	218224	201477	206749	186763	353573	356528	3854	235245	229730	320721	183046	580351	110176	117362	220771	204787	41798	166975	10244	66379	12209	56169	167598	316483	237622	304354	701228	140895	263307	230784	132070	199906	306286	263329	4208	96667	561445	319806	277825	265892	477892	97420	161735	103727	128187	62995	101679	146558	118921	336631	307833	277527	41415	192584	161960	166957	304649
172.11	7.52	7.52_172.1102			23760	30778	38186	24343	69186	34320	18984	16865	22333	39539	18927	19183	20989	35769	7882	22823	8175	19432	20630	46213	17384	23193	38532	24838	11235	27592	43949	37549	8530	15951	27437	20358	17292	15308	44151	43506	16667	17584	76720	38023	12781	20447	57222	19591	99476	17327	14540	17560	17225	26231	13321	34019	33881	49215	11966	10611	21857	19564	31752	10556	24311	19663	5848	42959	25273	58265	14831	11803	27249	15382	11656	14850	18846	24360	14166	15822	28257	34664	17225	14033	10453	19986	62383	16083	29358	18536	18466	15647	14711	17327	22990	26865	22979	15498	16801	8960	14443	12022	22213	16657	23460	27597	16008	15900	22774	12276	16975	15546	5100	18318	13460	5823	13934	19555	13167	18517	12790	20593	17195	62001	26418	80410	24653	38930	19202	19025	15002	10257	18554	15777	14618	14945	19037	11351	13052	15911	43912	10527	5255	12969	20649	10323	5721	36706	16384	17225	54463	12408	18057	15446	16763	8316	20706	43848	14181	12414	19363	14775	17225	17225	40527	20122	17225	14888	7967	27725	14971	19623	10092	16349	5981	16472	14797	14202	15044	12850	11720	21290	15527	28496	23817	11917	17168	5214	18985	11615	5334	14400	12928	12853	25120	13468	15807	18213	22348	17225	17358	11708	12660	7962	11730	2504	26643	8234	17225	14255	11990	26098	62216	12208	23682	14206	60357	17461	8594	14287	4462	8332	32304	8369	13108	17225	5160	18572	6208	7120	19075	6498	5339	10340	10597	23716	16536	8651	13579	19736	14723	17353	18692	21940	21170	18600	18394	11784	16576	8239	17255	92650	37139	15745	15702	24112	23855	10421	25130	41344	10613	17225	12736	17742	21540	11010	52986	12308	17053	13091
328.225	7.74	7.74_328.2254	Fatty acid	Trihydroxy-octadecadienoic acid (Tri-OH-C18:2)_7.74min	520516	104056	2641861	41723	2737341	59046	29916	11372	15757	134025	82429	28288	29859	74204	29996	31087	20862	55447	28970	2422604	10904	50521	2786463	79567	24565	27865	2551739	1349621	35638	10740	123528	21778	21508	116386	1586323	2370149	46534	41638	3409903	44206	73223	53122	1990045	38281	611656	76080	48725	31376	3477899	44946	49873	2168026	3652444	3043525	35529	28363	28746	114948	1244489	39978	384729	26133	20268	2511367	26857	1389502	9980	14976	33086	12299	44428	14398	49532	43015	19850	55681	43764	3213621	118738	18250	9140	27099	2241391	21070	76812	16827	56237	19239	35712	46278	360650	46257	71911	24370	28224	42728	9951	7246	50953	12264	77836	69355	34256	28420	54960	16069	55450	40823	11786	24872	31862	9633	47140	13914	96595	31538	15998	1225680	32883	2210763	384004	247902	27214	888842	31140	13439	32834	10518	49540	29896	40367	40573	31899	31400	55840	11258	223730	58130	15027	24332	467201	14316	66549	1917225	31062	2071203	3296495	41462	28118	46126	407382	26648	1696235	1308026	9760	57135	15741	34495	44204	8968	2373915	49443	35753	18751	49567	1168850	27494	42970	9213	74462	20425	73529	48592	74432	29675	14781	22424	15211	27640	1637476	125137	6602	56148	22174	48942	29180	28378	21978	49759	25559	210686	18936	29352	67096	44489	33772	54332	26726	21461	17142	7675	15173	67744	18550	42605	66647	35669	45922	2457948	31189	404602	28718	1303341	52555	32306	29609	23145	17268	176273	51810	17141	48229	14359	27056	18314	22461	26194	13490	44732	22378	47514	2472237	12606	16303	37885	98403	28329	33903	70797	104628	81836	24472	814435	128077	18606	10045	14506	1964644	88154	31361	15567	2525524	79217	19600	2044926	2100649	38548	42319	26592	46155	24023	10554	1901766	33741	33084	29049
216.137	7.77	7.77_216.1368			63437	75381	129634	61672	99437	79751	68097	58925	55349	75380	68007	59259	57720	70077	52570	51262	62093	60959	56972	85862	48687	56575	79567	58985	58259	47052	99922	82106	57530	50522	57666	56659	58373	69642	84701	111167	47942	58574	149389	53406	51008	66173	101706	56295	89893	56772	52195	67094	107079	55565	54555	118791	83065	144702	49473	53131	54507	59980	71163	51426	67029	61148	59770	131400	64459	109451	56506	58705	60113	53484	60393	51870	55643	55816	52418	59337	61223	113298	54760	60122	49757	53288	99563	51981	65718	61947	54613	54721	57243	64569	68219	58216	55578	54070	47225	56163	47496	44976	46098	50567	58886	68251	59778	54295	57598	57318	57997	52016	49579	46785	51162	49431	55131	48646	76388	53581	46823	85194	47200	97669	60168	90911	61555	99381	51557	47581	53249	47237	46626	50560	49366	47464	51289	53629	53477	51277	63177	52873	45531	48222	67364	57426	46980	73053	56103	87009	131984	50493	65206	53437	51442	43424	62384	65978	40400	41779	45454	38222	45424	37669	82729	38906	37293	36723	39537	59725	40091	42023	37412	45637	37871	45908	42882	43765	36752	40308	37919	45850	44375	64691	45611	35316	46172	44748	40203	36330	42862	39554	43014	44776	66646	40491	44028	49730	49102	36324	42367	43736	40790	39547	39483	38940	55375	37873	37964	57425	40948	49919	82560	38106	52345	36074	75483	39990	42851	39988	36351	38312	65667	40240	36761	39401	36931	37158	37507	37155	37748	40068	41587	41807	40806	63938	44454	37215	35179	52039	40347	42957	46652	51189	49442	42469	73456	52751	45040	44470	49103	90684	51871	38761	41489	76090	47433	47428	69015	82666	39960	41096	46353	44635	45765	39912	109832	44799	41118	43885
350.202	7.81	7.81_350.2018			63672	45478	268827	24545	283536	36777	33043	31269	22480	39186	30496	40550	30194	23847	48965	32669	69989	21568	22915	257574	22248	10215	231260	34768	40747	43981	260484	137531	16406	16092	82591	77872	3487	30588	185829	272934	7307	38665	178189	31415	34217	21429	222956	70622	417807	23715	41214	72109	362592	21670	37747	258215	315405	325413	20424	33150	32645	40731	118883	26435	64503	32928	14790	276850	43068	111374	21762	9617	26858	25413	52522	27197	18342	29674	66036	85429	28265	284967	58006	31376	21818	28255	196896	34931	32953	44227	39696	42234	22537	28110	67656	44269	29122	36394	49980	43389	17802	20200	38057	30842	14776	50291	20863	35737	47347	20842	33460	29005	31572	47721	54877	56102	20500	30739	53225	15498	15144	135045	27527	252182	66007	134645	35193	99727	28767	36514	31868	49252	57478	40341	28117	39432	42552	32987	26328	40963	191323	18575	36266	24255	170682	23301	48987	222064	44921	199387	345101	25835	34639	45210	52944	32005	134698	165399	27856	28944	13393	22578	29860	29983	243947	31776	45296	32985	25383	124090	19957	19511	34691	30436	2010	3338	22489	31092	23332	34532	26538	45429	16239	209139	57363	24170	26057	28729	5438	32542	32006	18364	31737	30430	31167	35438	24316	9714	43594	17636	3493	23455	47873	37278	23550	30170	4366	13875	48617	41908	26933	4679	303779	25722	7369	31672	174753	2591	33600	10984	32022	35222	6845	23993	30650	23320	37604	2847	12982	39362	18102	14286	22075	29810	28898	316204	20669	18666	25905	25657	44147	20152	18949	30433	58439	5445	97448	27147	5139	51528	22308	111477	24251	2337	29616	253781	13788	49315	263260	31742	35367	27214	34336	18151	17479	27632	242571	21530	15438	4786
350.195	7.81	7.81_350.1948			63396	55056	174936	24296	161058	39808	32936	28249	22546	40311	29153	41524	29231	27279	48706	29925	67517	21088	21453	243990	22155	6005	222375	35262	39532	42409	237671	92805	15107	16301	61709	75969	39420	31246	107497	259816	17493	38047	152772	31364	33897	22860	166465	68788	473216	22752	40751	71722	338051	21467	41433	189125	303362	259419	19453	31637	32424	40723	113486	25273	59725	30507	15420	199578	42144	106315	21942	10400	26409	25259	51672	29081	17519	35062	67181	84823	28265	276416	58348	31192	21484	28871	179787	35537	33800	43880	40797	47063	22619	35937	62421	36285	29021	35957	50613	43239	18593	21751	36900	34187	16599	43258	23540	34571	49336	20430	33286	28994	31453	47633	57660	55412	20686	30425	53583	16241	19032	131145	27293	212924	61636	129816	35574	86356	28176	37524	31671	50201	57956	44657	25663	44400	42650	28907	29626	43814	180619	20518	36299	27496	158848	26519	44180	172840	43234	188569	233992	24672	33615	42117	51907	31928	134470	156740	29608	26203	13342	27461	31296	30164	220222	29384	45326	32985	25783	115438	20316	19406	35063	30436	22374	30874	22493	32105	23155	34451	22896	46782	15387	157840	57567	22307	29206	28635	20359	32542	30144	18364	31754	28242	118385	35438	25235	44627	43419	17131	29332	23037	47868	36170	23408	29943	13250	13387	49911	42153	27084	26932	280110	26644	59459	29689	82631	20033	36792	10240	31843	35222	41917	23839	33544	22842	37245	16715	13878	41964	17562	14529	21838	29816	29204	181278	18769	19077	25685	24422	39677	22293	19167	25143	65133	5572	96332	25611	93140	50999	21199	135937	22487	21551	29517	251848	13854	49294	170115	178158	30093	27346	34448	19284	17784	26785	231988	21409	15438	19071
640.029	7.83	7.83_640.0291			19613	16809	16719	14507	15002	17976	16683	16073	16251	14050	12153	14931	15708	16765	15295	15800	13473	12686	13192	16689	15547	15547	16107	15936	6461	15902	15058	13128	16112	14133	16465	9219	13789	13789	13789	13789	7778	13789	10883	12091	10885	13789	10137	10418	9123	13789	9948	8399	13789	13789	13789	9079	13789	13789	13789	13789	13789	13789	13789	11290	22999	7851	13789	16057	12715	15544	14245	10469	17082	14327	11447	10105	8866	10770	15837	10077	13630	16146	10818	13789	13789	13601	13789	13789	13789	9899	13789	13011	11929	10057	17792	13404	15210	14234	11904	14053	14784	14787	16360	13501	16981	16953	15031	14751	15235	15310	13684	15608	14632	13294	11446	14343	16807	16968	8374	14752	15483	14870	15855	15563	13672	12919	10486	14224	10807	11360	11264	12910	12393	13515	12962	11535	11533	12148	11392	11572	13416	11294	12771	12541	12368	11949	11532	10843	12134	12704	10982	11322	12698	13789	15127	15385	15669	16043	16368	14986	13218	15288	13622	15511	14596	15457	29594	27289	25010	15766	12984	13692	15086	13903	15233	13682	12912	14562	14829	12068	13226	15229	13989	14001	14337	13654	13951	12334	14256	12897	12877	12915	13857	14540	14443	12598	12159	12417	11333	13417	15304	13811	14658	13789	13704	13814	13199	15572	14595	14703	14202	14718	14230	13487	15265	13330	15181	12660	14010	14244	13452	13764	11702	15127	16118	13277	16562	12153	13585	5760	14342	14732	14857	15017	14143	11952	12341	13617	13282	13704	11135	13542	12646	13998	14925	12777	14276	13378	13972	14292	11869	11320	13772	13802	13534	11559	14053	12022	11693	12429	14035	13240	13957	13635	13087	13247	14426	14723	14924	15113
562.087	7.83	7.83_562.0875			12769	10224	11852	9883	12492	11114	12981	11851	10034	12561	9234	10965	11914	12494	13032	11380	11351	11165	9239	10893	10866	10120	11305	10628	8200	11527	10646	11917	11718	12549	13586	6103	4481	11410.5	11410.5	11410.5	5108	11410.5	9566	7823	8991	5528	7215	7976	7033	5859	8093	7421	3016	11410.5	3637	8163	11410.5	5360	11410.5	3287	11410.5	11410.5	5592	7239	10752	11410.5	11410.5	7791	6742	7924	7265	5265	9266	8155	6317	5292	5603	5809	9751	6804	8229	9523	8000	11410.5	2574	9217	11410.5	4614	11410.5	6398	4329	9149	7240	5904	11842	10669	10737	10480	10248	10152	12750	11683	10975	11377	11741	11972	11735	10880	12124	11176	11015	12209	10681	9650	10406	11444	12510	14740	11978	11985	11049	14072	11330	11537	10251	11669	9418	11020	8096	10441	10066	11528	10522	10813	9531	10827	9004	9626	11721	10539	9746	9942	11258	11451	9136	10546	9615	8945	9295	11249	8327	9586	9821	10297	12126	12492	13620	15027	11286	12273	12139	11364	10742	12686	12507	12771	12509	11270	12166	12063	12960	11881	13540	11694	13619	11026	11898	13031	12777	11364	12390	11638	11851	11728	11422	12203	12280	11291	12814	11316	12758	11149	11224	13470	11666	11353	13252	10186	10327	12342	13434	12636	11953	12742	12051	13271	12675	13064	14714	14797	12079	14094	13944	13099	13526	12654	12909	11647	13340	13097	13461	13930	12610	12831	14003	13215	16688	11979	11872	12693	11399	11935	12770	13264	10388	11509	11130	11372	12937	12370	11782	10821	11261	14648	15333	13413	13256	12576	12847	12936	12129	12733	14838	12335	12557	10939	12804	12157	10897	11866	14812	10893	12323	12114	11909	13415	5610	13100	14049	14053
604.076	7.83	7.83_604.0756			9149	17416	18792	16268	18644	17644	15734	16637	16230	18147	7367	16196	17902	15941	15823	15403	14971	5451	14391	16098	15357	15560	17428	9752	13420	15522	15044	14713	16767	16015	17728	9992	3765	6610	4922	6346	10797	3462	14539	14207	12928	9994	12823	12677	13439	8705	12627	10448	7359	6852	8339	11346	6229	10497	5500	7563	7414	6917	6926	12920	14292	7407	5621	11718	11434	12437	10739	9348	11476	12876	6645	10018	9333	7182	11743	4908	10649	12562	10122	15044	5963	13007	4432	8767	6131	9924	8593	11778	10597	9373	13981	13053	13560	14101	11190	5930	14821	13990	13638	7708	12723	14274	13020	12041	14330	13922	11526	12419	12833	11781	10925	13297	12536	13325	13684	12680	11617	13762	13118	13808	12869	14124	11913	12405	12565	11563	11539	12773	11438	11742	12016	12767	11863	11722	11877	11809	8922	11722	12363	12360	5262	11686	12074	12253	12724	11864	5545	6919	12223	11855	23521	21899	21975	23886	21374	21021	21909	21726	20399	19606	20388	22687	22614	23263	21789	20594	21304	20997	20767	11765	22142	9661	20273	21814	19006	18312	20441	20862	18591	19979	18149	18796	12094	19466	20921	19407	19260	21172	19000	20912	18643	19987	20906	19824	18139	19016	20932	20592	21485	19328	19512	20534	21354	21010	23059	20536	20448	20466	20514	20252	21368	19847	21034	21013	20121	19864	19208	21617	19554	10253	21686	20244	22219	19146	19998	19238	20113	19688	20627	19327	19509	21267	17813	19228	19882	22572	18789	19795	20737	13245	21035	20477	21720	20589	20208	21563	20250	21095	21978	20205	21292	19047	19533	21704	9247	17919	20101	19684	21899	21268	22065	21883	20932	20749	20899	20247
270.055	7.83	7.83_270.0545	Internal standard	Genistein (IS)	39919795	37460296	37955945	34665910	38316296	39617293	39668732	38680245	36736203	37706522	32820355	36177012	39050895	40416554	39179543	39022668	37779048	37116705	33718093	40337486	37636180	37199957	38900320	37427814	32521737	37643922	38828299	37771387	38043793	37361629	41684844	26464582	20131519	19098424	13041484	14583479	23969066	10386767	33881020	31373378	31098799	22054533	29937144	28315970	30775948	22299925	31480614	25061204	18249199	14475218	21205343	28479666	14943616	24081829	13712073	18096144	17112555	16998515	24153756	30062190	35703921	16096975	14633554	29145575	26279455	30205721	26565239	24820694	31740961	29511285	26544469	24752559	25445039	24897063	32896597	25562429	29072330	35313042	26700278	10249426	14916773	32154894	12096148	20906366	16122290	25629601	19444926	31406238	28732220	24596750	37529798	34071345	36354208	33943555	32670536	34387495	36218996	37483620	36010253	35394186	37823416	37659102	36095644	34681690	35977274	36421342	35720304	36383687	35221541	33412736	32912024	36538885	38654764	39865776	37293520	35349381	37400521	36332643	37561733	37341935	34004590	36684114	32510938	35590280	31556380	32952949	34036456	34852256	34672718	33613951	33793448	33536800	32156882	31576546	32847943	33938266	34291000	31794839	33895586	35469389	33015427	32943171	30787637	31720050	33592010	34299162	32577821	32620379	32977915	33197953	35680391	35199941	37921545	37226818	36205667	34432488	33624410	34724576	32451677	34822745	35100536	33746152	33902415	34213301	32315639	34186380	33289541	34458515	34381452	32519061	37318042	33457492	34615244	35022528	34995861	32261132	34583101	33680934	32159010	33936159	33179425	33699720	34541185	33045907	34576479	33186343	32281905	34316838	32846182	35783304	34311971	33555266	33465698	32731068	29721877	33885167	35005455	34999682	34930121	34560362	35557957	32779608	34653690	34795130	36218694	34549312	36537576	36025675	35108978	35833799	36154649	35862683	35665892	34155481	35766773	34784183	34465852	36556724	33411110	37227854	36673426	34504964	38125587	33313388	34612002	34925538	36317707	34630207	36563768	36810528	33958337	33750901	33245139	32618444	34733123	34311354	32322833	33485349	34273215	35283442	37757552	36212841	36970206	35639968	36545141	36100414	34541929	35481876	36267829	35592305	33746272	32259498	35961783	35822344	33992369	34950378	36099239	33449592	35803696	35359839	35888692	35669018	35695592	35795551	36833339	36278703
292.035	7.83	7.83_292.0347			329527	312903	305653	303702	311322	311744	316871	308654	300734	303350	273740	298667	322713	331435	333687	336478	307486	312636	302798	320897	315287	302452	304112	322142	277999	310156	314318	305246	324602	322073	343557	243666	185867	193136	122877	156443	209709	121807	273789	276702	260155	211255	245576	248419	253223	212782	263440	233596	158595	129356	202848	244281	139337	215860	148228	169993	172782	162497	206645	277302	300176	165220	151569	234433	223801	255186	236076	220671	262909	256016	230748	207790	221991	226636	281169	231897	266690	290565	237914	114410	164856	277625	127768	208384	154811	228685	184376	275385	245088	230717	312285	292474	296243	282214	273878	279527	296498	302013	291309	287204	293144	326926	300060	281876	311085	317424	290425	299227	292012	273430	277341	292224	311903	310153	292282	302167	301875	299859	310424	311964	289880	295035	280883	289339	262669	269096	279068	283443	294884	285446	275461	279625	267828	275961	268168	282937	281150	274394	286084	299115	257811	279964	253240	262589	274757	275451	260263	270904	288339	268543	321249	323292	333886	331970	320969	321903	303584	323821	302007	316902	310244	324734	302100	304257	323176	303266	305432	319534	322093	317307	344639	317535	321913	318111	311736	294069	320273	317338	313493	302766	312235	321554	325271	320237	335052	300470	321199	334531	309908	328980	306009	310211	315516	319195	281443	331533	323653	334120	329142	318676	321567	315357	339059	321915	340121	338791	333620	348148	313415	328953	325834	325509	318229	322850	330198	324244	312909	325441	311628	352117	344132	321121	350897	308543	330192	331453	330438	330020	337638	331756	327578	315403	311287	302113	318392	313023	304420	301038	326094	333444	339707	320929	338932	321395	323338	310203	302772	308941	334053	310896	305456	301598	309467	314030	294869	307471	321252	304915	328832	318642	307568	319619	286618	305800	324378	312912
369.979	7.83	7.83_369.9787			80269	74871	71664	70925	67774	69725	73114	68559	66371	62797	56225	65486	65160	68571	63938	63290	60605	64965	61759	67845	63901	64847	62899	65661	63253	65982	67442	66753	68694	64195	70516	54411	34541	43097	28421	33923	51097	23968	57319	59086	55964	45742	35087	53676	50147	41385	48688	47438	35371	29519	40183	44717	29642	44926	27763	34483	33298	31216	44867	50328	99911	54151	44671	81370	74329	76912	74341	65671	80961	72793	62623	60100	61816	63956	79930	57567	71536	71833	64561	29307	41545	68861	33642	49175	36675	52519	41626	68013	54568	53411	69208	71597	64743	64590	64532	70579	67423	70328	68532	64883	66539	71089	62762	66755	64512	64453	60498	61626	58277	59892	56266	62701	68332	36685	54433	64346	57512	65617	62612	55160	55509	58493	55061	59950	52035	54912	56843	58985	54047	56904	58890	57107	51534	56618	55900	59943	54176	53301	58429	56942	51443	55451	49251	52659	54986	52662	53122	55461	60580	56445	63821	34927	63032	64388	70228	65708	65986	63577	63802	66716	63441	63579	134578	120276	115108	68576	64765	60671	69780	61216	71176	67298	63566	61970	64760	63262	66019	62360	63714	63516	65137	64237	66103	61053	62216	64773	59901	58521	28174	65355	60787	58556	65342	57231	52079	63166	61919	62323	66609	62133	62628	58622	63205	68053	68974	58949	62334	65061	66407	60722	63065	60556	60776	58921	64596	57456	31838	65682	59078	35519	61636	56765	68439	61200	59773	60689	61704	57886	62867	64318	58519	58534	56810	55085	59651	57772	61135	61569	60748	63025	64170	62225	65350	65726	65458	59715	62523	59274	60423	59984	61971	54429	62456	61854	54064	57074	61520	58981	60172	57551	56324	58655	59711	30647	60624	65437
437.967	7.83	7.83_437.9666			22942	19598	21817	19397	17924	18170	11382	19628	18173	18714	19210	16940	17155	17876	20589	17937	20431	17972	16718	6311	19357	18474	17327	19680	15958	8955	18798	6043	18818	12909	20010	14790	8920	10504	7212	4896	12596	5129	16887	15534	8885	13051	15535	10896	6258	12496	10482	14634	3913	8916	11675	13342	6717	12098	5398	11329	9310	8336	11180	14438	30449	13360	13752	21732	20384	20339	19918	16485	12663	19184	19476	19870	10961	18172	20864	15782	18475	20293	17027	4466	7205	21385	10168	6266	11588	15795	13372	16952	17374	14687	21607	18714	16557	18287	19220	18295	21570	20832	19855	11013	15950	19151	18129	18899	17203	19946	18451	20905	7526	18115	7232	16803	17146	18962	9802	12807	16624	6603	11833	7536	14950	17180	8889	9528	7728	16902	15956	17105	16136	15775	14196	16414	15057	16853	15797	16402	12739	14709	17931	6788	8776	15490	16240	10558	15925	14872	11841	15866	15879	16094	19963	7789	19392	19649	20271	9709	20486	17418	18816	21033	19272	10886	41994	31548	33190	21371	19252	16477	19895	19730	18624	10685	20991	17827	20550	18991	19314	21516	19124	17313	19118	9608	20343	16823	14383	18495	20909	20703	18579	19997	19999	17890	19883	18911	15817	17780	14197	19292	20005	19759	20208	21369	18427	21041	20041	20173	8392	22514	18223	18742	19608	18014	19073	10536	19674	9435	18942	18684	17595	19170	20522	19305	20591	17250	19484	19570	19692	19054	21745	18566	10041	18138	15318	16699	19870	19202	9760	16877	18749	19462	18559	18558	11919	10505	18963	19299	18356	16313	13098	17385	17097	16655	19718	19048	17617	19981	11820	17482	18631	18605	19427	19426	18526	19127	12490	17793
187.111	7.88	7.88_187.1114			2413211	2318352	2181962	2260996	2119307	2238760	2313171	2441190	2109547	2367654	2223273	2159477	2274779	2427784	2272501	2274821	2326993	2221189	2312383	2315421	2310312	2290523	2055572	2250837	2272022	2169982	2280340	2190439	2299166	2135712	2376640	2254551	2216777	2149985	2306403	2307380	2199154	1903020	1956443	2249399	2292412	2215384	2249321	2357914	2248765	2252563	2099049	2106462	2353545	2121535	2159312	2064003	2204205	2361007	2359558	2252628	2298254	2148401	2117390	2111175	2075280	2174318	2119047	2046484	2109915	2101934	1947114	2337286	2095379	2103896	2035126	1729030	2148656	2152018	2060994	1919914	2239361	2067773	2131000	2010543	2079118	2011282	1904962	1989564	2002518	2059580	2052307	1777032	2043048	1860771	1887962	2037110	2052402	1932707	1956812	2034476	1974134	2015743	2009736	2096552	2009024	2275676	2069403	1903579	1841557	1868318	1976731	1821076	1998663	2010533	1871616	1924868	1867916	1918022	1895521	1948396	1947206	1826580	1918934	1985480	2050024	2031441	2127407	1966900	2085245	1904346	1946503	1969138	2014200	1893219	1765170	2003347	2021007	1873705	1819899	1956210	1835134	1649401	1809622	1974615	1921981	1850425	1740942	2047787	1911222	1977841	1935494	2023520	1832004	1880684	1866076	2048888	2236151	2215978	2335008	2180365	2418845	2438217	2368906	2507905	2454499	2336580	2354809	2259231	2413197	1816761	2254993	2301923	2573342	2228379	2220983	2209929	2274971	2387662	2434067	2438366	2134611	2284056	2203367	2161226	2448183	1732615	2199716	2468851	2153227	2420445	2372345	2276873	2405343	2390191	2241363	2282139	2417598	2264889	2239612	2321374	2015454	2177809	2417420	2401340	2313330	2429516	2324699	2243614	2294381	2304382	1906862	2378829	2262930	2490289	2214415	2519289	2317797	2322906	2485506	2325977	2543536	2243298	2471871	2299147	2384207	2058104	2493691	2341279	2465457	2216760	2365731	2275471	2259352	2247869	2552767	2494370	2372262	2436812	2543238	2601079	2562230	2539357	2273869	2424708	2294807	2289097	2076409	1990149	2354372	2047366	2184624	2283119	2299826	2244159	2098304	2456182	2170588	2194558	2361579	2375900	2168193	2434782	2358318	2257901	2298488	2351146	2381104	2347569	2353920	2059803
328.225	7.91	7.91_328.2253	Fatty acid	Trihydroxy-octadecadienoic acid (Tri-OH-C18:2)_7.91min	105646	92336	467914	39100	439497	68023	28217	32505	14606	84704	50730	30069	28684	68613	26091	29214	28396	41868	32116	345972	23303	8784	514664	84058	26666	23876	324119	309423	32825	27870	104479	21455	22120	82220	267490	401973	40153	41859	424503	38243	49268	42110	352757	40765	700143	73434	43207	32490	627803	49713	42715	356671	483377	418853	50826	27773	35659	76093	182706	36602	97982	40732	34931	416088	34131	303412	17083	15465	48310	34389	21564	15323	31175	44860	31926	44052	47418	463952	31780	22911	19549	38132	416490	28423	73152	30309	6657	23833	22708	72973	101100	40008	65903	23390	32981	58154	22540	21136	31258	23491	65911	58732	35771	25441	43293	38263	57358	27360	26310	21789	25923	32975	41982	32276	68358	20900	34618	186052	34664	328123	98533	290819	63301	242588	30671	19973	24962	19173	40753	36959	26467	27187	33647	55880	32733	28957	216171	36485	6496	33315	375581	36563	43715	264586	39324	438817	562215	41100	25101	45109	89436	33754	227993	212315	18523	23897	32454	38193	28421	18095	384807	31974	25501	26432	32042	220628	30860	39621	23218	44764	22602	51099	37957	49939	28558	19132	19301	24033	33749	228742	82919	17359	50007	23381	45563	19355	28563	21845	36922	40319	210857	20379	45265	66384	44481	29513	41039	24921	26051	17142	16762	25799	72727	25953	48789	43928	29110	70808	402925	28699	83167	30201	261379	44602	38347	30176	22739	26097	118702	31312	25892	30313	20719	24760	28128	14632	26209	22187	40159	40817	29230	305973	24032	15548	25003	68775	42196	31536	46474	68051	88764	29900	171255	85358	40955	26006	22590	327264	59055	27367	14368	300422	46585	40111	248526	307726	35310	44625	43207	48184	47374	16085	344591	30810	27579	50181
224.106	7.93	7.93_224.1055			42332	36336	41348	37416	37066	36255	55409	38093	32822	49554	35401	40509	44212	42232	39631	37120	37878	37271	38414	39994	40811	34147	40716	50723	33389	51030	42786	37958	42125	45178	41347	39626	38699	46568	38531	43906	38291	40425	41841	44630	49206	42032	39251	40799	47086	44835	41011	38383	44789	46857	51063	45865	43385	43198	36287	40730	42928	32445	39974	42867	33166	56886	37205	44187	30025	39896	42148	39195	40281	48811	22609	34595	38726	53502	32772	42152	42461	41043	41614	44627	37001	40196	52156	37247	41274	44195	44189	45717	38299	57743	42453	41668	42922	45270	39935	40799	42873	38688	41381	41788	58288	48996	48687	52036	44784	50384	46336	42461	41167	40103	34519	40028	50215	54223	45749	56584	41618	46883	36907	46372	46450	52181	48682	47911	42239	42241	42836	52684	41359	44256	46136	46740	47268	30083	43243	52725	43545	47174	41792	65576	54720	50824	45173	53221	39717	52142	51319	54921	49137	49845	22641	20960	29234	37772	32118	26479	30945	31039	25604	28854	33619	30495	38093	31915	23516	29963	28544	27881	28539	28259	25913	27785	29342	32208	32755	31470	38068	20121	26696	25724	32087	20671	31145	26193	24999	32553	31829	37020	26028	29410	16623	28888	29625	35336	38649	27632	37216	27127	33894	30883	30874	31802	33434	32261	31395	31488	34097	43119	32938	13811	31141	30485	28048	17577	32448	31550	32119	34982	36112	33242	37642	34313	35537	16622	28635	29605	22200	32418	35177	39312	34848	35746	38229	34806	34584	35290	37897	35431	37730	49303	32251	30994	34960	38003	36313	29531	28439	29268	39326	21966	36554	34584	40324	31734	30594	30018	29320	32610	38781	32747	30514	36099	32951	27889	35718	30966
326.209	7.96	7.96_326.2086			33669	44874	75248	12050.5	38246	34242	15628	14563	12050.5	50288	12050.5	5375	6272	80356	4119	5199	5413	9907	5677	29754	2531	3863	46287	51658	3328	5368	56403	12050.5	9210	4002	24347	7128	4417	41521	32888	110854	27483	7933	42126	5197	18433	22891	84751	16347	71258	17606	24985	6271	68952	19374	9594	81235	27768	51778	12015	8515	4727	22180	21790	10451	20902	8263	9350	35092	12050.5	24537	12050.5	12050.5	6574	11478	3615	1203	4755	8070	5344	12784	19906	41218	5425	3437	12050.5	5699	61107	6618	10675	10626	7001	5124	4380	26021	9477	7866	15517	7025	5602	16532	3823	12050.5	2247	7387	29657	38995	6397	9170	14812	14363	26779	10919	3484	3286	3450	9815	13098	3907	7416	5959	21829	36625	14646	38522	19885	68678	12050.5	41110	9946	12050.5	3170	3389	8417	13639	6714	7737	9710	19222	4376	3788	33722	15808	12050.5	3684	40870	14751	30438	32523	17878	25363	92227	5012	5606	20776	16458	12109	29637	38174	12050.5	7363	4445	11800	6831	4059	55415	8636	7904	7591	2410	23549	17096	7223	5018	26208	10152	9260	19772	6284	3179	6381	12050.5	7566	15162	27717	12050.5	3531	8344	6032	9315	6399	7631	12050.5	9358	16178	24049	4833	32251	39306	23872	3024	14977	7944	8029	8321	2778	6970	58018	8916	10669	12050.5	12086	45589	54109	6834	18547	14981	12050.5	22806	14901	6594	14844	2711	91537	11216	12854	9145	12050.5	12231	11151	6852	6165	5594	14675	12706	6943	12050.5	20118	1282	10125	30586	12424	8205	35529	30968	12050.5	12265	48497	22232	14573	6748	6404	42325	67319	7032	2958	43930	17603	20239	30372	15252	13866	19112	10872	19693	18421	12050.5	34470	17472	4437	17312
452.262	7.97	7.97_452.2618			58975	35805	31917	58177	30224	128537	37321	61101	22333	73524	72214	25320	41777	31593	94977	128223	33985	29097	51650	74893	44518	60929	53192	76579	28453	22026	16454	42827	31786	120913	57616	64042	48996	25423	28702	35082	72252	21391	32651	49338	76635	57129	32496	61298	62557	54602	42759	89020	92167	44173	54515	38525	63232	43776	34732	83647	85570	97141	33624	83611	47115	49953	21608	46753	58122	42670	15250	7316	45845	33384	64115	35326	68873	52608	57504	56158	53991	97687	24420	30804	25246	70966	35137	24996	84105	88782	35390	45195	42084	36211	45141	48425	16655	59734	47278	52344	106402	48855	105972	76909	77907	45081	34875	62950	60711	38833	29836	35036	56013	52818	80544	43125	32998	153911	58891	33914	10714	72492	71057	53576	49360	109617	66198	75581	50178	84478	162970	19924	43281	44516	11534	47914	57571	29031	43299	30597	13675	41453	63445	35835	15997	46691	47819	29668	46318	67574	83262	65960	51236	61983	48637	29278	9041	17759	27538	23700	31777	41768	39915	97239	45856	64257	18321	65818	34814	41985	165263	11814	22382	33940	122599	22089	73450	44028	88983	88857	12225	45395	28512	28951	42842	43275	48893	40074	20570	37280	28782	23458	28999	20047	71822	19507	39009	37205	95977	36945	79288	39609	23167	36691	29914	18332	49655	48560	50141	117518	27216	25945	36246	57139	41057	36168	110180	34434	31499	62632	43281	38793	29898	116078	77069	34543	27878	36809	101328	35913	36604	50967	43540	30142	27914	31215	21462	55434	26228	31004	51079	15767	39237	40634	44848	37620	14781	16144	69683	12819	122039	26905	63085	30830	43943	20113	63586	31560	46388	36401	26364	36232	82566	14761	28757	20233	51170	83887	36924	56509
343.142	7.98	7.98_343.1422			8698	11814	22268	17422	26765	12535	9189	12946	8961	6780	8045	11039	7393	6068	6873	8838	10478	12240	7070	21024	4601	8264	20263	7186	11871	8796	21687	23745	15037	10256	7725	11056	13541	13863	25006	27089	10133	10903	28223	11226	7852	11578	25691	10132	30797	13261	12641	11984	22814	9308	11470	28213	25864	18197	9472	8944	12166	7880	24501	8695	7878	8819	16717	26951	9791	27350	10872	10310	4958	11400	7460	8133	16009	11707	13719	8531	6498	24310	21401	7153	12835	7209	20226	11967	8056	9080	7825	10403	7781	7718	8678	9747	13287	9130	7415	10294	8479	16194	5713	7068	8903	13268	8177	8266	14156	15655	12777	13128	13359	13410	13147	9710	5054	17499	12927	7908	10856	22659	8508	29052	8519	39627	8521	38691	12983	11779	12261	18200	12460	12701	12694	10141	11985	18598	16670	16519	33817	19059	13953	14026	33045	17402	10360	35957	10104	32203	32968	8947	13328	10730	7925	7024	28009	29392	12654	10876	15474	8713	21545	13556	27234	9479	12282	6543	15715	28280	5700	13900	8655	12316	9995	11046	10596	9344	14655	9275	11885	9393	11577	28379	7873	13144	8684	12186	12672	12136	11897	11907	13122	12320	18310	7899	8880	18045	11707	13698	10482	12483	11394	8439	12859	13974	9486	12313	5898	7228	15397	12374	24994	3453	8496	10368	32768	11707	11707	9806	9754	4239	6019	5518	10593	11082	12999	14724	9650	21598	7349	9756	11682	3563	10742	32319	7538	15513	4228	7141	7783	8458	10401	6083	7460	10949	23479	15232	8462	9865	7811	32726	7553	10998	12745	34362	18631	23882	35837	33140	14820	16974	12628	9604	12883	8127	42366	14226	18973	9424
501.241	8.01	8.01_501.2415			15521	13874	21554	14616	12674	30152	12191	18788	16665	13801	12819	13981	24547	12328	29817	18692	15187	11091	15575	14409	7909	32085	15563	17468	14055	8812	13025	11877	11553	12748	15566	14627	11888	18297	13295	10431	25572	21528	17690	21577	13691	21767	10461	18432	16342	17587	16106	21900	20901	11852	22799	15715	14355	12386	15024	23360	21476	22715	21286	24000	14349	16597	13053	14519	15625	14582	13819	11857.5	13824	12281	22424	15099	19450	7643	15377	15839	10348	18039	7836	18707	16164	17495	21429	14096	22222	16887	15528	12882	9857	13863	13536	13360	10682	12444	14005	12777	20267	13612	9730	13109	12249	14069	7570	8373	7794	14670	11993	11504	15994	13553	21607	13018	10437	16992	15330	17341	8486	17280	11971	15080	13714	7240	16151	9345	18302	30753	15281	11969	8930	11120	10595	12281	18241	21648	12996	13134	6915	19656	11853	17695	7753	16826	13157	7944	15096	16751	9628	24834	21845	15073	10420	7169	6024	7130	4507	10689	6561	7589	14576	11162	5271	11738	4064	7693	8751	5219	10894	8388	4521	7835	10767	7790	4941	9919	10497	16933	8887	10216	10244	9100	9914	9469	9723	5570	9284	7660	13303	9085	11039	9325	7754	7863	9433	9894	7905	13233	8743	8987	7609	12591	6734	8353	10958	8608	10190	10216	6724	5260	8410	9265	8831	5219	5853	7988	8409	7743	10390	14072	6598	10089	15576	9122	11857.5	7908	12072	7248	5586	10705	8425	6692	5993	11501	4960	12888	3941	9000	10103	9566	8421	7257	8824	7831	4211	6101	9157	6143	11427	10057	10700	12121	10998	9608	10299	10093	7411	5985	8172	11862	9179	9875	6295	4949	8644	16025	8264	7833
438.247	8.01	8.01_438.247			457112	508157	609935	469164	378730	1002913	363886	562692	468686	484408	334457	350052	905985	378601	900031	523953	512144	305883	356339	377590	180392	984580	469567	523591	321557	240782	422361	276901	296180	364462	418962	349975	274567	437312	300461	240417	706177	466274	482442	564771	356429	594489	255476	549951	436570	465915	417336	676029	538614	265601	617571	479839	333916	248808	309864	580688	505161	524342	472716	657668	392220	449717	310373	397250	446278	399801	316651	69731	412962	273982	577086	344087	461170	193580	408807	433704	299009	562488	193274	366914	332477	484580	490401	355555	635508	440485	365414	384342	252328	328410	385268	391882	310773	399509	434219	403989	678554	357719	276161	361353	339596	470859	207146	245031	258546	515507	387307	384053	457604	395144	721481	391972	327191	560580	524032	512818	202856	517215	356639	472607	405042	192291	421599	250571	532072	858127	498554	296745	302731	309342	260471	311985	492051	749096	366262	316820	174022	688964	390306	489381	216628	485476	383212	232801	475500	517305	295103	690038	676200	423272	391240	227219	179540	236935	158833	402798	216578	326326	600851	486286	184123	524296	218363	347500	351094	200998	413817	329900	182551	341225	438458	300733	202912	392484	432250	731188	283573	414295	503419	396261	367497	373114	454304	249194	351786	258424	573989	340002	426415	354994	282059	241014	392639	454910	324429	597623	323416	329730	325821	624271	270645	308640	522620	353380	383128	415965	275736	241092	376352	379348	363392	216949	216225	304798	362213	282028	452334	638945	302209	427990	667853	360843	164594	307212	521296	319246	236119	417954	325091	257032	202710	414124	206160	477571	224746	447252	377734	393593	293976	337660	353878	324623	161594	217519	447197	217596	410006	396896	535796	475149	393563	304335	388220	411492	324471	213867	358967	568310	365040	416603	245551	209420	315511	716112	327283	316892
328.225	8.03	8.03_328.225	Fatty acid	Trihydroxy-octadecadienoic acid (Tri-OH-C18:2)_8.03min	168751	50272	721439	43226	927889	38264	20821	39992	17510	51622	26383	29885	24857	97568	17898	28218	28186	51984	17308	768962	19969	32423	960585	98866	11781	19116	698093	518425	32380	30360	158464	11029	24894	41503	689143	115894	40120	23151	88413	40908	23967	54622	1122864	44256	1152220	77893	60987	20928	802484	65257	23906	816839	1123358	1024663	57785	28499	30626	44754	59241	36853	146471	50035	23568	917647	23829	861560	19010	7485	33334	34981	18446	15312	19016	51361	31926	44265	27978	806048	11924	23146	20388	42522	626073	29631	50502	32799	34378	27665	10699	72987	141786	49869	61648	14372	16925	46583	15158	11265	17255	17784	37164	65050	40732	28573	22056	47333	60628	15297	26462	15686	15704	31744	48443	28382	32046	16090	18805	369173	42711	722044	140067	592365	65065	617315	20649	18517	44363	19369	22918	22451	16639	15860	36183	50118	22906	28208	669865	19877	12775	35748	521238	33871	29152	728220	26688	753724	987394	52028	25946	52443	56295	20120	79311	88553	16289	23408	18399	40737	24485	13973	188868	15823	14120	27251	14045	76337	33001	27791	10183	26935	27095	26803	23288	26438	26852	21665	17311	23381	34451	80617	56983	17974	25657	22778	21364	13022	30826	17995	18477	43862	96792	15291	59934	48370	51050	36396	41812	13167	25981	11576	16137	25799	48364	18180	38691	25297	34294	83619	122213	18696	57196	30417	85396	27654	19068	19981	25160	24522	65656	17188	20564	13369	21883	28814	29520	29910	15907	23603	23690	24033	17017	87534	42472	14626	14551	38639	25628	17969	29079	44509	49525	25452	89745	48585	46519	27334	25182	110474	45461	24547	21774	65916	31422	38685	101665	120771	21480	22524	50622	34513	50314	18714	126717	16226	14650	54059
467.121	8.05	8.05_467.1206			3406	15989	7051.5	7885	5579	9261	6274	7034	7051.5	6829	5754	9121	10444	9119	4296	6560	7051.5	4996	15277	7416	7051.5	5207	4337	5336	8719	7562	3361	7051.5	4872	6509	4929	4366	8078	12362	5199	5343	4384	7037	7051.5	20816	30997	4692	7051.5	6256	12707	5955	11116	5722	10939	10633	7192	2974	7160	7051.5	12628	7823	5755	13452	4569	8211	4567	14369	4965	4550	14340	4315	4107	5574	28206	12276	3996	4200	8272	12480	10780	7066	8561	7051.5	7168	7002	3031	6389	7051.5	10089	8229	5667	10578	4693	3011	8496	4061	11451	7892	6959	6288	15727	3562	5461	9952	4075	16234	14565	10511	6514	7368	3991	6949	4911	4517	4616	4894	11940	8633	10798	5663	11004	8083	7051.5	6580	4738	2025	13495	20438	5675	9720	3141	17751	9633	27220	14499	8742	10175	9124	4569	9518	10382	8201	10063	3614	7830	4338	3145	10329	6414	17083	2677	3611	3975	3142	9562	4814	6388	7261	5179	7487	3896	4353	4423	7051.5	6665	8121	5775	7152	8435	6827	7051.5	13794	10511	5055	8938	4661	5705	12980	10357	4767	3671	5800	8282	4802	7051.5	3259	7594	11229	6072	10489	5111	3579	4734	4807	9826	7051.5	3843	4183	7376	8632	8745	7107	7124	7514	7051.5	4102	2105	10974	6494	12642	9336	6306	4772	7051.5	3558	5012	6908	4579	9802	4353	10299	7051.5	6281	15637	11858	6406	10938	5956	6825	4348	13756	2680	4116	17441	2518	5305	5383	5302	4959	11812	7051.5	8105	16918	13110	12139	1287	18541	7051.5	12079	2425	2771	16794	7603	20063	7994	9222	4717	11644	4336	12659	7180	11338	11163	64382	7344	15816	8439	5949	6592	8744	7649
286.048	8.07	8.07_286.0477	Flavonoid, Flavonol	Kaempherol	163392	183502	66176	75113	372173	111537	89876	54048	70237	64576	94746	98334	61990	69990	89934	68231	132187	191973	122579	181737	113823	78867	126148	74989	89876	85117	242794	289008	281905	244812	152136	38602	44364	81354	669424	397009	103487	132745	224651	171467	176128	52483	278099	85168	301394	180445	53992	168308	75466	60696	96685	87546	168530	304664	135359	185187	75928	42628	277383	194754	129680	94411	55582	206832	58279	257814	65641	43774	194373	63867	46251	82222	36853	58660	42730	48202	74834	265489	58928	82232	144883	97508	374136	90914	104046	83721	42900	43755	71952	126380	147435	49730	194054	56487	88889	231134	149559	60483	71197	108066	171619	97267	74338	37507	43364	55754	36762	55882	75054	47535	108077	61049	48931	110548	116138	123238	285961	178307	69358	110503	138157	176945	89876	381433	65974	71733	59759	77832	50811	65653	41045	97510	111117	63761	72853	50968	302178	139801	89876	96759	348468	91245	54711	196614	53848	381612	131541	62344	175948	78731	114499	77980	169269	224132	33960	104299	57019	124986	100517	62158	117760	87992	37529	89876	62715	158749	54307	338710	92757	57025	53157	184887	67411	60226	58944	63394	67793	55711	111067	164053	121697	49150	70969	167013	140730	44136	92058	67847	120241	111611	235898	90311	60074	118465	64012	149284	189172	60652	229699	44606	62485	101970	71311	89519	58794	149029	108377	107372	210539	52180	124861	73083	108100	139280	68656	194352	54638	166237	164054	75346	66582	59668	35775	54093	71771	166865	68850	54239	89876	134975	89764	218722	45211	66794	52197	63519	49752	97687	181754	56107	116249	113043	260118	84267	93209	66869	67841	186577	59911	34412	70970	169834	77260	117504	145759	324792	64627	125717	144646	58217	89970	84977	220090	53686	61492	83279
243.184	8.13	8.13_243.184			973725	1495253	1753778	1404054	1620325	2204732	1866593	2274734	1200591	1365681	1617447	1421510	1460613	972393	1343378	1194598	1658316	1888832	1621832	1249641	702593	1462183	745625	757680	1741299	774817	763347	897647	1255912	1600506	934333	1421760	1564214	1268864	1287081	1070023	673395	1824827	1522611	804132	743194	1710146	1148958	1213256	1222687	761094	720740	1499453	729055	713629	1072813	720659	1692615	813162	727912	758059	1227919	797666	766430	735490	984213	826690	806262	1499688	780367	785298	796119	797401	770610	781177	764852	751224	773279	801387	822002	788232	802824	851999	804162	745735	784318	780724	799521	783616	744077	1723891	761659	817196	1802066	779786	940423	780820	773159	750465	780357	803962	772476	773130	763015	792298	765784	831643	1713301	769088	801025	780700	752459	741363	753022	760056	750245	707212	1224404	746487	754750	749729	733822	740010	729801	747878	898319	735438	743926	784875	744480	710878	1265991	735268	711147	751000	778779	740153	731238	747396	760130	732300	757193	731736	730678	736833	714508	1152274	708157	1663483	758957	1480320	734397	749431	1774944	725699	935508	859458	1052875	993932	1051464	922562	1137086	904708	972130	954816	948603	999351	959510	918744	888587	1007075	955605	917041	946957	902517	957652	911067	916125	949401	955590	991211	913028	982400	873046	1006859	1066247	944015	867680	973646	902895	894547	923717	1001958	954645	920948	907214	963659	884178	941385	948674	969631	915252	962795	983460	941150	938163	873150	959283	932040	904263	955870	932536	938961	935143	1024203	1042627	945718	994904	922652	919208	937112	910535	894833	889083	877720	935094	875416	926100	966934	879493	973776	919339	917481	906137	944255	920905	913126	891539	926850	978375	966838	908620	1055634	1146456	1002005	1031026	941163	939803	1293827	932707	1027034	1264314	1064048	968711	932284	1137754	1280172	1057130	1133982	1114544	1188134	838267	893164	1037871	925932	1005695	1114270	1135804	973366	1226130	1070077
265.166	8.13	8.13_265.1661			96572	140344	159824	128400	154067	207906	164721	213469	114172	122153	155528	133976	136374	87270	125796	111867	149782	178081	138658	117134	75435	135126	74453	78449	162621	76928	80132	96904	116103	149686	88514	129236	145183	124504	118423	102186	68077	166086	135122	73779	74992	151313	108661	121473	114157	71679	69640	132516	71907	74183	99728	71295	153426	79286	66857	73698	117198	79356	76975	74805	87891	77656	76272	129961	73526	74743	79609	74378	69851	76258	73607	73377	73804	74720	75910	72190	73880	77735	83649	73798	69071	73397	76520	74031	72022	149226	75899	74956	156699	80181	83401	72804	72710	76152	77325	79104	79298	70304	78822	74842	78334	81313	158802	74628	76209	74982	70209	70231	71583	74425	72843	74384	114238	69626	73740	73332	68842	74135	70654	73012	86311	68361	73310	75430	73974	74856	124375	68529	66930	70310	67177	65600	67721	71116	76175	69652	70977	66614	69336	70180	66733	109866	65615	156605	69506	142961	64855	70606	169260	69827	104078	90054	105928	103520	107362	95730	124608	98623	112902	96279	95242	110221	99252	96827	93017	112049	106273	104322	100999	106156	108260	102478	98408	98859	105830	106354	105220	105548	103624	111530	124580	101709	103316	102860	99760	98087	96856	106678	103807	99840	105188	105874	109731	100068	105266	105863	99767	110560	114868	107672	99722	103639	109526	105324	103948	103984	97622	102808	99441	105854	121114	106229	111815	103649	101220	104949	100869	99619	98837	97344	104794	98755	103123	107261	100088	107413	107520	100735	105403	101469	108602	107873	99622	102420	101110	105830	105006	108879	135105	116139	122371	107855	110165	134824	102790	117971	136088	121100	109936	106292	124999	147279	120566	133635	120836	136483	97051	108267	122425	104315	116548	120835	130877	111055	130540	116746
327.137	8.13	8.13_327.1366			43510	56231	73017	56365	66509	91240	71816	93109	50997	57216	66958	56699	59341	41845	56438	48938	67114	72980	67571	54464	33499	60674	36987	31482	72254	37024	31521	37203	55588	68212	42302	62274	62730	52236	51823	45238	31400	76157	65405	32599	33414	71258	50101	53270	49506	31670	34780	58504	32807	35042	42857	33144	69160	35527	36068	35221	51345	32909	34702	31961	41577	37558	35453	59634	34861	35786	35048	33666	29116	34057	31877	28469	33209	33026	33158	34467	34719	34353	37322	34317	35850	34472	33661	35582	33567	69254	36492	36646	67534	36009	38103	35262	32314	35894	33286	38203	32765	32566	34792	35459	31445	37078	68171	34047	37386	34830	33950	35689	33871	34906	35753	34231	49098	34471	34718	35314	33505	32836	33450	35026	40099	33861	30903	34759	32508	32055	53427	32650	32511	29891	34148	31782	28913	33807	35576	31286	36037	35800	32767	31409	32831	52814	34622	68676	31242	61222	32666	33225	72417	33446	37345	40060	48077	42566	45616	39640	47706	41409	44360	42404	39596	43022	42104	37998	40650	44098	43225	39043	42191	39954	38990	41399	40521	40875	44419	38609	41891	40365	36428	42310	48322	39140	39274	39710	37557	36940	40867	41066	39775	41168	38238	36485	40264	37581	38671	41649	39587	42485	41381	38624	41026	38981	41096	39417	38706	40763	41064	39582	38910	43391	46183	39050	43994	37800	40664	42747	38596	40332	35404	37369	39468	37919	37214	40209	37388	39891	35278	37397	39063	39062	36892	41849	40127	37679	41397	41817	40675	44678	47488	44503	43635	43683	42866	51908	38236	50095	54147	44493	41670	42371	51723	55258	48133	48705	45301	52495	39117	39969	43839	40421	41912	46528	47841	43251	50705	43814
395.123	8.13	8.13_395.1235			14182	20330	25572	19999	22063	30881	27729	28133	18899	19044	22775	20857	21659	15332	18952	18482	21462	25170	24232	18818	11986	22160	11085	11841	26093	12550	10684	11895	19861	19934	13592	21214	21491	17477	18016	13264	10676	27148	20675	12539	12271	24175	17964	18282	18867	10763	11841	18785	12196	10937	16868	11975	25063	12649	10078	12052	19905	11132	12996	10849	14812	12204	11569	18890	11302	10859	11553	11170	11961	11579	12091	11982	11490	11307	12513	12513	11069	11289	11735	12662	11614	12755	12177	11983	11212	23964	11191	9671	22392	11691	12237	12091	11736	12957	12971	11515	12405	11473	11163	11644	12165	12373	21595	11858	10633	9979	9532	12176	11239	11153	12244	11217	17229	11638	12385	11587	11382	11052	10730	12202	13102	11544	10681	12049	9919	12316	18418	10911	11379	9686	12343	12018	10669	11141	11657	12048	12535	10283	12007	10453	11029	16339	9788	22843	10174	22078	10829	9639	22927	9645	14083	13382	15273	14451	16443	14142	17946	13874	15165	16656	15170	14512	15517	12452	14258	16840	16093	14189	15158	12731	13281	15227	14010	15213	15424	14582	13654	14825	14026	15020	15669	13440	13972	15996	13830	12604	15473	15244	15090	13370	13404	14078	13386	13114	15502	15378	15526	15582	15629	14911	12907	14982	14084	15057	14734	14191	13154	15695	12708	15681	15985	13150	15937	15146	15483	14891	12775	14587	14112	14103	13669	13081	15060	14041	14786	14594	13187	13681	15737	14533	14916	15581	14726	14575	15927	14793	15116	14484	17114	16782	15270	13777	14489	18053	12783	16052	15607	17346	14067	14564	17553	18886	14804	17104	16737	18898	14595	13584	15403	12958	14161	17404	14635	16646	18133	15152
327.05	8.14	8.14_327.0503			15055	34367	19407	19306	2530	31535	19316	20946	11833	21329	24826	11735	31721	14380	15937	14720	14529	16666	19331	5480	8218	15103	3600	21375	9607	13421	4408	4193	19315	13014	13836	11852	16500	11073	2880	3271	19236	14041	19407	41103	22479	12345	3646	9688	11333	22125	23038	15354	7733	19036	19320	5242	6632	2040	29015	17026	15904	24271	5151	12423	11918	44174	20500	2825	31268	3611	15586	21698	31407	18119	14897	12464	15991	23911	26082	16083	15889	3498	6937	26925	18224	13773	19407	27140	23078	15259	15586	18864	28007	22854	14129	26353	25087	21735	16273	29184	16245	16489	24841	17543	20155	18964	21271	30945	20871	21786	36284	25171	19841	16600	20578	33869	23266	24430	27267	27476	22156	19407	21291	4334	13192	8354	40315	4609	42127	25731	33223	26078	52763	44994	15681	24056	41831	24215	31114	25350	4852	27169	10314	24830	3431	23541	22650	4593	36697	3214	5592	27265	19109	32371	12878	28923	4576	3207	13424	11573	10083	17172	3904	17697	6370	20573	24262	19989	19819	4106	33664	24906	27566	21748	13317	19407	20087	33429	16109	17817	31038	16237	22642	2729	12899	28717	30189	13720	26071	14934	24535	15014	15086	34455	19407	24153	12778	20494	33214	25367	10908	20384	16143	12163	14921	14557	24962	16476	29066	22886	21168	18457	19407	20867	11966	16427	3200	25585	24681	29803	20657	10937	37722	34195	26993	17390	13367	34288	26715	35892	20649	21939	34318	17017	18110	6213	14907	14756	20320	19101	28468	43099	43343	30558	14028	52534	19407	23115	23569	18841	55278	7709	58643	29078	25647	6064	23229	24377	6701	4304	32366	35303	40303	36240	28567	22329	3901	20963	25276	26525
287.056	8.14	8.14_287.0564			15808	39672	9319	22558	7028	32736	21442	19574	11540	25133	25889	11105	33784	14835	19174	17372	18733	18092	21476	6558	10776	15806	5139	24704	9037	13554	2101	3847	20964	12723	14436	10881	17772	12329	7390	3300	19041	16908	32031	47253	22177	14388	2177	10238	12591	25135	23570	18064	8463	20428	21572	5413	10426	2354	31824	18338	19328	25791	3724	14904	14323	47682	22838	4878	33559	40081	21716	21037	38268	23531	14060	13424	19268	25920	26339	16409	18092	4624	8968	26147	16615	14869	3043	31240	24295	16292	14864	21108	27214	25798	14908	23136	29703	23722	20112	30484	20162	18501	26636	18550	22717	22216	25514	29876	21675	21673	40069	25827	18223	22084	21417	32754	25025	27484	26677	26531	23611	25843	24689	5375	14868	7654	36178	3606	40138	22644	30575	27320	50590	45923	18578	24916	44506	25841	30837	24329	11348	30843	11099	24796	5964	23584	23529	3153	36573	6451	6148	27194	17826	31828	12897	27538	25179	4415	12880	13265	10856	15739	4049	17115	4390	19319	22577	20405	18037	25127	30563	22797	26770	19086	12898	17973	19301	30792	14808	14436	25853	13651	21477	25838	12310	27093	30379	12505	26877	11470	23631	14833	14583	33048	38026	22972	10769	20906	30497	23816	11938	19454	16326	14076	12844	15258	20760	17010	25658	24442	18401	17721	33356	18488	12908	14479	2565	23429	18663	26064	18956	11089	35667	30947	24216	14338	12071	31146	23727	35646	20359	19767	30883	15685	13970	6128	15002	13608	17472	17925	25963	40822	43309	26944	13528	52785	43083	21528	20509	17867	53531	3849	52950	24077	22073	5488	24521	24592	10368	54032	30316	32241	39432	33926	26591	21131	5653	18367	25752	25234
467.121	8.15	8.15_467.1213			7942	19305	8753.5	11574	5579	9955	8692	12863	8753.5	5946	7363	16015	13910	10852	4296	8989	8753.5	6154	27741	15132	8753.5	7386	8238	6173	8719	21346	3361	8753.5	9839	6509	8046	5607	10600	17144	5199	5343	5148	7037	8753.5	35667	49232	4692	8753.5	8360	22824	5955	9724	5722	13622	15125	7192	2974	15337	8753.5	15901	7823	6754	12520	4569	13834	6733	14850	5984	4550	14718	4315	5341	5574	24455	17380	5460	4200	8272	10806	10585	12960	17358	8753.5	7168	14080	5355	6389	8753.5	14087	10544	13364	14385	8538	11283	14262	6927	13668	10007	10419	11546	12955	7854	9613	10901	7949	21593	30095	18838	6514	11161	5767	6793	8061	8404	7976	7205	9819	7709	24229	7831	15487	6772	8753.5	8212	8789	7229	14415	15027	5667	12795	7806	16043	13419	11284	12146	9748	21756	6734	7036	12256	13456	13531	11727	6261	12199	5073	5861	9986	5214	15593	5999	7101	4220	12219	11207	6595	6136	10954	5179	7487	3896	8506	4423	8753.5	5587	16128	12319	8484	11943	12179	8753.5	15877	11844	12908	12342	7568	10171	15192	9658	10612	6289	9055	8282	9223	8753.5	5512	10913	8849	8118	12351	6117	7494	9455	7080	9723	8753.5	6194	7800	6739	4276	9595	10232	7124	14107	8753.5	4102	2244	8594	6494	9531	8788	6820	4878	8753.5	4323	5722	6908	8008	15854	6913	11887	8753.5	6281	14733	13227	6406	15410	5956	10962	6926	21475	8275	7518	18618	6757	5305	8643	5302	9589	21724	8753.5	8282	24793	14577	9045	5354	14892	8753.5	22475	7327	5117	13578	7019	11608	17516	9592	6828	19430	4730	11090	7937	9712	3924	67463	7511	15816	13633	8119	6592	20117	7849
418.221	8.17	8.17_418.2213			5836	13589	5220	8760	5478	10855	11130	10037	6617	23657	9839	6926	10341	25778	8675	8253	9048	8649	9304	10967	9127	9611	11797	12309	10833	8800	10292	7120	11020	11862	10865	12108	9238	12648	10207	9284	10862	11363	10149	9891	10735	12403	9643	14888	9277	15278	11630	12968	12202	16259	10094	9547	15680	8003	10869	10504	10943	11555	8962	11506	9359	10922	9807	9795	9183	8439	9381	8094	12634	7989	9887	8879	9511	12119	9231	9809	16542	8549	9537	4818	9243	11193	8876	9435	14009	11407	11044	10233	10923	9489	9025	12419	11648	9254	9176	8579	8385	8701	8783	8668	11582	13038	13483	10237	9561	11456	13335	9620	3997	9775	9937	8607	10556	9031	10011	9347	11345	8826	8889	9081	8894	8331	6307	8700	11399	8787	8626	7619	12601	12261	7637	7358	6641	8566	9066	8543	8230	8728	7552	8769	8737	9870	9428	8649	12607	9470	11654	8156	11400	9881	8631	9931	7352	7942	7960	9875	9486	10536	8230	8440	9116	9462	9092	8997	7796	8000	9592	8903	7635	9707	8650	10993	9790	12538	7993	7847	7789	9328	11070	7909	9198	8618	8415	8550	8164	7513	8979	8147	8267	11843	7496	7490	11896	15272	14705	7335	9612	6956	6937	8355	7321	7121	16000	8326	6685	7426	7844	18020	7132	7270	8525	6264	8121	9278	7613	7552	9349	6115	15902	8357	7569	7483	7905	9292	7663	6182	8136	6703	7539	6036	7129	6419	11910	6340	8233	13253	8063	6419	10185	17317	7147	9092	6346	9322	10811	9101	8926	6878	17435	6993	7149	10080	8552	10238	8482	7269	8082	8855	9270	11641	10286	7618	8809	7476	7725	7738
525.251	8.18	8.18_525.251			24390	35775	17670	30309	37222	36592	35889	75634	25400	27650	24193	31953	39145	18940	52789	15089	57147	39416	40421	31003	16908	26831	25726	34238	24207	52190	27949	20631	35590	87924	22464	26191	20831	17148	26867	23531	63760	62724	18750	18035	15266	29649	34083	21034	63437	19185	17037	43191	38885	15362	58428	28344	34812	9448	20881	33763	32821	32662	21664	19919	23125	31835	35899	28683	26936	30888	20774	19758	27647	23924	45237	30874	42187	25924	39216	22473	23399	37305	74804	32660	37033	33441	26420	29092	27241	53211	41341	22400	36832	34030	21121	23089	18121	66818	47585	34009	47368	44632	18057	45039	41677	79907	20887	88234	20990	29696	44733	49445	37253	39286	20691	49645	31700	68471	50677	63703	29540	14159	29805	39760	23195	58308	33502	33561	58966	58779	29452	52759	53405	62801	27208	39483	68229	47002	50722	61526	36982	36429	66244	33749	36907	24362	34911	35784	28480	32334	37601	35980	38187	54712	22403	23298	38603	26570	43401	28306	55294	17721	27627	18505	29589	56326	17679	25416	82648	12109	45403	30661	86468	13832	10722	16820	13733	13814	31829	40699	60900	46065	23101	13825	21021	61994	24169	28885	15275	26629	62080	41166	13386	28595	8063	55226	29829	19336	24901	26653	23987	44222	36960	41635	16255	27008	25548	30738	20496	27199	14354	22983	15668	21686	18878	21725	34243	30860	33812	49779	41545	42154	23263	26044	58598	16342	31467	41939	28891	30694	39010	48183	23360	30470	44541	35581	25187	23490	29769	19064	29414	45637	67864	19714	18853	44681	11475	60614	32281	33993	65233	42481	51897	39286	58643	30797	47157	28572	41956	29054	21553	19873	42854	35538	24425	37233	45634	98984	193535	24572
247.99	8.2	8.2_247.9904			90978	149272	53434	208929	142684	85835	43877	68355	62358	81875	68136	39900	133679	73023	92822	128007	36456	95875	49071	80283	219335	74566	74843	178966	208951	56132	83396	60056	91366	81941	161063	94356	61521	72607	40976	107458	35292	101558	36168	207529	91522	140748	71904	32436	78266	119340	135227	121291	30430	80482	116219	104702	38437	63331	67272	73472	83106	59575	33730	54274	137309	64111	30359	94151	59414	73095	44673	87674	68501	45410	87706	115672	44802	44495	37844	88937	55812	45246	110469	84789	129002	59820	88211	98326	37763	134085	221679	146556	59631	83983	178930	38040	119763	196871	129285	71959	54563	189214	59686	57674	110054	34402	51022	112400	137391	79730	205022	52823	78487	127695	60427	53570	144639	93707	77426	52559	113859	102759	67193	58422	158125	107896	207648	62474	89315	93453	104032	40415	158485	50150	118988	78208	34624	43553	27960	103451	103832	77980	91106	140626	103705	61472	111040	89103	36285	65673	86576	48792	45656	58721	86299	102630	57167	96368	220011	63861	47699	171664	137451	38848	47266	42291	98959	80545	134793	29761	86548	31205	91314	119614	185800	31046	43009	26148	50984	47604	80715	52598	104537	136112	51372	54919	33981	65831	136042	78725	37713	44171	83616	35016	41247	25314	50990	52355	137859	70949	163685	71025	77489	99446	102375	93843	44005	60722	36925	76127	96577	118861	98083	62666	38891	23997	53679	53782	129121	38725	122309	105292	154382	51658	64326	63405	61553	99482	33019	72075	20231	65850	80278	41828	133212	168991	98108	166186	40464	78123	61890	130679	26069	107179	108535	53789	42786	80618	41870	52868	83426	53323	74802	32691	38049	67255	95043	39202	71307	54491	64653	94477	63990	123326	88496	35913	118058	116610	108434	96300
327.05	8.22	8.22_327.0504			38115	76498	54490	64591	8922	77177	56746	79103	43937	39107	48685	54767	76569	34691	63446	41450	63015	50204	79655	12338	28682	51365	6612	51932	41966	74206	4408	4193	61319	50564	36610	34484	44858	40375	6717	3271	54557	54780	54490	113269	73268	38017	3646	31340	20077	54536	52311	51079	12644	59031	52015	5242	14083	2040	56670	55500	52271	48955	5151	50135	31206	77139	56398	4223	64505	3611	35098	50746	60413	55788	42072	48529	58937	50079	53656	41294	59023	4181	33878	98741	64211	48068	54490	65690	53934	51041	47447	68682	75841	50418	30862	54490	54083	72580	48033	59466	50381	67550	60706	57725	50084	60589	69292	74764	54571	44713	69944	73174	72027	70172	46701	41638	34768	88525	52342	84843	51848	54490	52968	7536	30777	11711	62148	4609	71047	86808	60101	85128	69716	79760	53574	91771	67830	68099	74956	71835	12668	52626	43939	61288	4504	57918	56493	4516	71824	6253	6419	69389	69801	60290	29787	41890	8804	5912	58373	44194	46965	44716	14611	39211	14615	97055	49639	66766	53434	4106	76371	73897	111630	69570	35183	61061	55306	70820	63194	62133	71065	66354	58640	2729	32707	75505	62681	50296	70554	44594	83529	59855	40043	75364	54490	69311	34420	40249	43404	56723	35823	60610	67954	50784	39984	47453	43779	50217	51703	39791	41117	35498	54490	44495	30900	55336	6626	74028	53920	68662	42106	57949	48587	83017	80653	61775	37142	103732	60957	100621	73906	71753	61281	44792	52466	10460	53728	66531	73459	53755	71325	126571	102745	56469	28743	82703	54490	72358	57553	58087	80857	7983	68233	87880	75089	8881	67669	57658	10911	4770	60947	60158	89974	75698	67001	81392	7078	73148	93446	62088
287.057	8.22	8.22_287.0571			29556	60124	9319	46396	7028	62208	43740	57469	36026	30610	38291	42533	60537	26659	45064	31558	47900	37455	54736	9977	21522	33667	5139	39047	29083	53002	2101	3847	44667	34258	26232	24597	31703	27441	7390	3300	43209	37601	32031	78240	53882	25182	2177	20984	15499	36810	35031	36739	9702	39832	40047	5413	10426	2354	41689	42587	38540	33716	3724	31944	24268	52069	40408	4878	46102	40081	22079	37438	42193	39964	30486	33336	44435	33914	40495	30793	43162	4624	26233	66704	39246	32607	3043	47772	40233	36221	35247	43689	53458	37222	22775	38926	38377	52129	34391	46744	37380	44505	44164	40288	37539	39702	47523	51577	37544	29177	50119	49600	49493	47245	33521	29393	24045	59554	35606	61189	38038	25843	36701	5375	21414	9960	44599	3606	50647	60831	42430	62199	47256	53757	37831	66656	49417	49180	49663	49715	11348	39988	32506	44558	5964	37134	41230	3153	49625	6451	3796	45645	48181	42663	20724	29350	7148	5960	34871	31676	29357	29539	8579	25391	10402	62853	30812	45205	33492	2988	46436	47055	73212	43386	21782	43524	33620	41824	37798	39369	44496	43250	40400	25838	21625	47493	42369	30917	40471	30302	52011	41493	23754	49354	38026	45629	23210	25588	28068	38564	21554	39020	47568	29633	27521	30555	29241	32837	32769	27186	26192	25008	33356	28422	19208	36814	5179	49289	36433	45729	27929	39004	35115	57804	51631	39937	21936	69490	40482	70000	50273	45421	41506	28954	34721	6863	31503	46614	49745	36411	47889	88291	70931	38663	19580	55229	43083	47095	38851	38245	53815	4346	46970	58455	48869	5850	45290	39300	5682	5091	40848	41622	61084	49208	46925	55426	5152	46468	62819	42321
204.057	8.23	8.23_204.057			16648	34285	25076	29684	3465	40333	26719	39012	21645	17652	23609	25096	36174	15820	30343	20094	27470	21590	34967	5670	14495	21632	3221	24108	17430	32893	25076	25076	28224	21949	14696	16880	21943	17938	3936	25076	23605	22630	25076	46631	33103	16205	25076	14093	9160	24815	21729	21662	5294	25928	25234	25076	2459	25076	28045	25617	24199	21773	2721	18764	16552	32712	25012	2422	30250	25076	15903	22235	24966	26333	19911	20527	26442	23916	26641	19210	27895	25076	17366	42084	25997	19954	25076	28665	27334	23882	22627	29719	31672	23735	14043	26195	23499	34203	25925	28592	25714	27597	27466	25076	22138	29171	30180	33404	26198	21293	30563	32194	32011	32789	20338	18005	14436	39321	23032	36632	21769	25076	23504	4681	14892	5515	29413	25076	33733	41105	28114	40124	32278	34418	25178	40585	31120	33245	31958	33541	4828	25056	19455	27667	2298	25926	24572	25076	32200	25076	3155	29421	31265	28164	14430	19989	4405	3383	25394	20444	21653	20228	5610	16045	6922	43373	22690	29843	22917	25076	33505	30720	48338	28227	15514	27288	22950	32158	26056	25593	29603	27757	26189	25076	13470	31045	27046	22099	26342	18948	35136	27003	16062	32667	25076	28767	17229	16687	18258	23518	14300	26655	30269	21377	17503	20358	16839	22532	20733	16890	16872	17777	25076	18298	13425	23604	3266	31382	22462	29904	18718	23489	21351	34128	36261	24643	15895	45219	25602	45122	30631	28739	28612	18976	21371	3902	21243	27191	33634	24085	29900	55743	46005	26604	12853	37894	25076	28684	24802	27738	36270	3272	31138	37933	30506	3856	29089	24027	5051	25076	27166	27291	40802	32597	29286	35050	4400	29817	41823	29048
228.137	8.24	8.24_228.1366			17571	11943	35704	8284	25797	9088	9088	8049	9088	17416	43344	9088	9088	15216	9088	9088	9088	16956	9088	31454	9381	9088	47481	17440	6513	22334	28865	21339	12310	5726	15652	9088	9088	13420	21947	25202	9648	5977	124563	8593	9088	9088	30072	5787	41186	7444	15179	8265	73244	11337	9091	29872	26225	82860	8940	9088	12181	11331	22515	9088	15413	5905	10711	63311	42987	29918	8977	5240	11976	4093	38820	3845	5944	5621	6212	6269	8262	33468	19679	7878	13003	4939	28246	5624	14201	14607	6629	5126	7741	10640	17768	9795	9550	6386	5188	38349	19482	6204	6121	5095	15363	13760	7769	9088	21037	6777	9079	8571	5976	5155	9924	8668	10057	9235	46556	19197	5947	12762	7705	25250	15516	23152	45867	24033	4938	8737	5334	5256	7700	7384	8461	5212	5951	5419	6331	8226	10077	4883	3081	21022	26189	3555	5630	28560	5676	59081	93900	18052	6567	9499	12107	10626	31095	17413	8590	9282	6393	6526	10607	3155	33870	11944	5282	4335	7126	11292	5334	5847	6792	9848	2818	9268	5555	7429	5503	6325	9088	11117	7625	15046	13910	5350	31222	6540	6185	7204	7585	6693	9088	5654	9382	5522	7801	9583	12235	5498	6613	8270	5199	4050	9088	4971	10209	3041	7685	97455	4815	9828	26729	7283	12723	7188	29764	6162	5056	11369	6115	13762	20681	6489	7816	3788	3313	3407	6491	4091	4935	6610	5292	5648	4079	45820	9063	4499	9093	10693	4703	31645	9884	13775	12692	4083	10166	9191	5293	5172	29562	33801	12878	14496	4758	26732	7048	5384	52909	18575	10954	7508	6690	10880	14802	3212	79055	6290	7524	27650
[truncated: 178,775 more chars]
