## Supplementary Dataset S3 for "Integrated genetic and metabolic characterisation of diverse Latin American cassava (*Manihot esculenta* Crantz) germplasm; implications for future breeding strategies" (part 1 of 3)

### Sheet: All crops
Mass	RT	Compound Name	lot01_2016-B2_CR37	lot01_2016-B2_CUB5	lot01_2016-B3_MEX55	lot01_2016-B3_PAR15	lot01_2016-B4_CM4181-1	lot01_2016-B4_MEX83	lot01_2018-B7_COL2246	lot01_2018-B7_CUB39	lot01_2019-B8_CPDCR1B-065	lot01_2019-B8_GM3732-5	lot01_2020-B10_BRA96	lot01_2020-B10_COL2360	lot01_2020-B10_PSEXXX-1	lot01_2020-B11_PER234	lot01_2020-B12_BRA163	lot01_2020-B12_BRA492	lot01_2020-B12_COL2331	lot01_2020-B12_CR77	lot01_2020-B12_IND129	lot01_2020-B13_COL1357	lot01_2020-B9_BRA179	lot01_2020-B9_BRA769	lot01_2020-B9_COL1292	lot01_2020-B9_GUA43	lot01_ExBlk01	lot01_QC01_casrootunck	lot02_2016-B1_BRA1172	lot02_2016-B1_BRA563	lot02_2016-B2_IND21	lot02_2016-B4_BRA1031	lot02_2016-B4_CM91-3	lot02_2016-B4_PAR35	lot02_2018-B7_COL1178	lot02_2019-B8_BRA1410	lot02_2019-B8_ECU21	lot02_2020-B10_BRA294	lot02_2020-B10_BRA488	lot02_2020-B10_CM6370-2	lot02_2020-B10_COL1667	lot02_2020-B11_CUB32	lot02_2020-B12_GUA62	lot02_2020-B12_SG104-74	lot02_2020-B13_BRA1167	lot02_2020-B13_COL1108	lot02_2020-B13_COL148	lot02_2020-B13_IND17	lot02_2020-B13_SG638-6	lot02_2020-B9_BRA1255	lot02_2020-B9_COL1535	lot02_2020-B9_COL2017	lot02_QC02_casrootunck	lot03_2016-B1_COL2493	lot03_2016-B1_PAR38	lot03_2016-B1_PAR59	lot03_2016-B1_PER560	lot03_2016-B2_GUA67	lot03_2016-B2_IND125	lot03_2016-B2_PAR109	lot03_2016-B3_BRA847	lot03_2016-B3_COL2177	lot03_2016-B3_CR28	lot03_2016-B4_COL2387	lot03_2016-B4_CR61	lot03_2016-B5_BRA502	lot03_2017-B6_COL1517	lot03_2019-B8_BRA1310	lot03_2020-B10_BRA130	lot03_2020-B11_BRA1243	lot03_2020-B11_BRA966	lot03_2020-B11_PER349	lot03_2020-B12_COL1137	lot03_2020-B12_COL1722	lot03_2020-B12_PAR15	lot03_2020-B12_TAI8	lot03_2020-B9_BRA93	lot03_QC03_casrootunck	lot04_2016-B1_BRA1181	lot04_2016-B1_BRA1411	lot04_2016-B2_BRA538	lot04_2016-B2_COL1107	lot04_2016-B2_COL337	lot04_2016-B2_GUA44	lot04_2016-B2_IND16	lot04_2016-B4_CG501-1	lot04_2016-B4_COL1805	lot04_2016-B4_COL2361	lot04_2016-B5_CM976-15	lot04_2017-B6_BRA890	lot04_2017-B6_COL 1780	lot04_2017-B6_VEN163	lot04_2020-B10_BRA977	lot04_2020-B10_COL2469	lot04_2020-B11_COL1490	lot04_2020-B11_MEX83	lot04_2020-B12_BRA147	lot04_2020-B13_BRA1282	lot04_2020-B13_COL2627	lot04_2020-B13_PAR98	lot04_2020-B13_PER347	lot04_2020-B13_PER484	lot04_QC04_casrootunck	lot05_2016-B1_BRA1177	lot05_2016-B2_BRA71	lot05_2016-B2_PAR81	lot05_2016-B3_BRA488	lot05_2016-B3_COL2510	lot05_2016-B3_IND129	lot05_2016-B4_CR28	lot05_2016-B4_VEN180	lot05_2017-B6_COL2089	lot05_2018-B7_SM494-2	lot05_2019-B8_PAR71	lot05_2020-B10_BRA600	lot05_2020-B11_BRA1391	lot05_2020-B11_COL1786	lot05_2020-B11_PER597	lot05_2020-B11_SM890-9	lot05_2020-B11_VEN204	lot05_2020-B12_ARG20	lot05_2020-B12_BRA1381	lot05_2020-B12_BRA304	lot05_2020-B12_ECU183	lot05_2020-B13_COL1516	lot05_2020-B9_BRA887	lot05_2020-B9_COL910	lot05_QC05_casrootunck	lot06_2016-B1_BRA1381	lot06_2016-B1_BRA512	lot06_2016-B1_MEX96	lot06_2016-B2_BRA1306	lot06_2016-B2_BRA533	lot06_2016-B2_BRA872	lot06_2016-B3_ECU43	lot06_2016-B3_IND90	lot06_2016-B3_PAR105	lot06_2017-B6_COL2564	lot06_2017-B6_HMC1	lot06_2020-B10_PER226	lot06_2020-B10_PER232	lot06_2020-B10_SM643-17	lot06_2020-B11_BRA1410	lot06_2020-B11_BRA191	lot06_2020-B11_BRA327	lot06_2020-B11_COL2315	lot06_2020-B11_IND90	lot06_2020-B12_COL688	lot06_2020-B12_CR28	lot06_2020-B13_PER503	lot06_2020-B9_BRA522	lot06_2020-B9_GUA44	lot06_QC06_casrootunck	lot07_2016-B1_PER542	lot07_2016-B2_BRA1442	lot07_2016-B2_PAR51	lot07_2016-B3_PER232R	lot07_2016-B3_PER612	lot07_2016-B4_BRA190	lot07_2016-B4_CG1320-10	lot07_2017-B6_ECU23	lot07_2017-B6_TAI 1	lot07_2018-B7_MAL3	lot07_2019-B8_BRA522	lot07_2019-B8_COL40	lot07_2019-B8_CPDCR5B-053	lot07_2020-B10_BRA533	lot07_2020-B10_VEN164	lot07_2020-B11_PAR18	lot07_2020-B12_NGA2	lot07_2020-B13_BRA1411	lot07_2020-B13_CUB46	lot07_2020-B13_MAL3	lot07_2020-B13_PER518	lot07_2020-B9_ECU43	lot07_2020-B9_MEX80	lot07_2020-B9_VEN117B	lot07_QC07_casrootunck	lot08_2016-B1_BRA1243	lot08_2016-B1_COL1736	lot08_2016-B2_BRA110	lot08_2016-B2_BRA242	lot08_2016-B2_PER613	lot08_2016-B3_PER347	lot08_2016-B4_BRA73	lot08_2016-B5_CG489-23	lot08_2017-B6_BRA842	lot08_2019-B8_PER489a	lot08_2020-B10_BRA1181	lot08_2020-B10_COL764	lot08_2020-B11_CM3320-8	lot08_2020-B11_COL1805	lot08_2020-B11_COL2361	lot08_2020-B11_COL511	lot08_2020-B11_USA2	lot08_2020-B12_BRA1306	lot08_2020-B12_COL32	lot08_2020-B13_BRA1444	lot08_2020-B13_CM976-15	lot08_2020-B13_COL304	lot08_2020-B13_COL965	lot08_2020-B13_PER368	lot08_QC08_casrootunck	lot09_2016-B1_USA2	lot09_2016-B1_VEN183	lot09_2016-B2_BRA600	lot09_2016-B2_IND29	lot09_2016-B2_PAR100	lot09_2016-B3_ARG49	lot09_2016-B3_BRA707	lot09_2016-B4_BRA222	lot09_2016-B4_BRA304	lot09_2016-B4_CG1372-5	lot09_2016-B4_CM3372-4	lot09_2016-B4_NGA2	lot09_2017-B6_COL451	lot09_2017-B6_IND 17	lot09_2017-B6_PAR119	lot09_2019-B8_BRA1003	lot09_2019-B8_PER368	lot09_2019-B8_PER489b	lot09_2020-B10_IND21	lot09_2020-B11_BRA1261	lot09_2020-B11_PAR35	lot09_2020-B11_VEN210	lot09_2020-B13_BRA1032	lot09_2020-B13_IND29	lot09_QC09_casrootunck	lot10_2016-B1_BRA108	lot10_2016-B1_COL340	lot10_2016-B2_COL1055	lot10_2016-B2_CR63	lot10_2016-B2_PER196	lot10_2016-B2_PER226	lot10_2016-B3_COL1535	lot10_2016-B3_COL2627	lot10_2016-B3_COL688	lot10_2016-B3_PER484	lot10_2016-B4_BRA977	lot10_2016-B4_GUA32	lot10_2016-B4_KU50	lot10_2019-B8_ECU33	lot10_2019-B8_PAR68	lot10_2020-B10_COL1489	lot10_2020-B10_COL2510	lot10_2020-B10_CT5-5	lot10_2020-B10_PER390	lot10_2020-B11_PAR128	lot10_2020-B13_BRA1001	lot10_2020-B13_COL337	lot10_2020-B13_MEX36	lot10_2020-B9_BRA222	lot10_QC10_casrootunck	lot11_2016-B1_COL1910	lot11_2016-B1_COL299	lot11_2016-B1_ECU85	lot11_2016-B1_PAN139	lot11_2016-B1_PAR69	lot11_2016-B2_COL304	lot11_2016-B2_COL508	lot11_2016-B2_COL965	lot11_2016-B3_COL601	lot11_2016-B3_NGA19	lot11_2016-B3_PAR23	lot11_2016-B4_BRA1032	lot11_2016-B4_COL1786	lot11_2016-B4_COL2538	lot11_2016-B4_PAR32	lot11_2019-B8_BRA1305	lot11_2019-B8_COL1805	lot11_2019-B8_PER183	lot11_2020-B10_BRA132	lot11_2020-B10_ECU31	lot11_2020-B11_BRA847	lot11_2020-B12_CUB23	lot11_2020-B13_COL986	lot11_2020-B13_TAI16	lot11_QC11_casrootunck	lot12_2016-B1_BRA1410	lot12_2016-B1_COL346	lot12_2016-B1_ECU166	lot12_2016-B2_COL890	lot12_2016-B2_ECU183	lot12_2016-B3_GUA29	lot12_2016-B3_PER232A	lot12_2016-B4_COL2057	lot12_2016-B4_CR59	lot12_2017-B6_CM1015-42	lot12_2017-B6_PER234	lot12_2018-B7_CHN2	lot12_2018-B7_TAI8	lot12_2019-B8_BRA1255	lot12_2019-B8_COL1795	lot12_2019-B8_PAR41	lot12_2020-B10_BRA888	lot12_2020-B10_COL451	lot12_2020-B12_BRA1003	lot12_2020-B12_BRA334	lot12_2020-B12_PAR69	lot12_2020-B13_COL2182	lot12_2020-B13_PER569	lot12_2020-B9_COL1910	lot12_QC12_casrootunck	lot13_2016-B1_BRA147	lot13_2016-B1_COL1493	lot13_2016-B1_ECU150	lot13_2016-B1_IND135	lot13_2016-B1_USA8	lot13_2016-B2_BRA158	lot13_2016-B2_BRA888	lot13_2016-B2_PAR135	lot13_2016-B3_BRA1310	lot13_2016-B3_COL2316	lot13_2016-B3_PER368	lot13_2016-B4_BRA1320	lot13_2016-B4_PAN100	lot13_2017-B6_BRA1000	lot13_2017-B6_BRA93	lot13_2017-B6_PER183	lot13_2019-B8_BRA117	lot13_2019-B8_BRA5	lot13_2019-B8_GUA43	lot13_2020-B11_BRA190	lot13_2020-B13_BRA136	lot13_2020-B13_COL1795	lot13_2020-B13_COL497	lot13_2020-B9_BRA1394	lot13_QC13_casrootunck	lot14_2016-B1_COL191	lot14_2016-B1_CUB21	lot14_2016-B1_CUB56	lot14_2016-B2_BRA887	lot14_2016-B2_MAL2	lot14_2016-B2_PAN7	lot14_2016-B2_PTR19	lot14_2016-B3_COL1516	lot14_2016-B3_COL226B	lot14_2016-B3_GUA35	lot14_2016-B3_MEX36	lot14_2016-B3_PAR128	lot14_2016-B4_BRA1016	lot14_2016-B5_CM311-69	lot14_2016-B5_CM5253-1	lot14_2018-B7_COL1468	lot14_2018-B7_VEN25	lot14_2020-B10_BRA318	lot14_2020-B10_CM5948-1	lot14_2020-B11_VEN77	lot14_2020-B12_BRA502	lot14_2020-B12_COL40	lot14_2020-B12_PAR68	lot14_2020-B13_CR59	lot14_QC14_casrootunck	lot15_2016-B1_PAR36	lot15_2016-B2_PER385	lot15_2016-B3_IND102	lot15_2016-B3_PAR75	lot15_2016-B4_BRA894	lot15_2016-B5_CM8296-4	lot15_2017-B6_Col22	lot15_2018-B7_CG406-6	lot15_2018-B7_PSEXXX-1	lot15_2019-B8_COL1493	lot15_2019-B8_CPDCR5B-016	lot15_2020-B10_COL1178	lot15_2020-B10_MEX6	lot15_2020-B11_BRA384	lot15_2020-B12_COL955	lot15_2020-B12_ECU21	lot15_2020-B13_BRA1310	lot15_2020-B13_MAL2	lot15_2020-B13_PER297	lot15_2020-B13_PER584	lot15_2020-B9_BRA1310	lot15_2020-B9_COL1493	lot15_2020-B9_CR138	lot15_2020-B9_CUB39	lot15_QC15_casrootunck	lot16_2016-B1_BRA1036	lot16_2016-B1_BRA1132	lot16_2016-B1_BRA1255	lot16_2016-B1_IND127	lot16_2016-B1_PER372	lot16_2016-B1_VEN204	lot16_2016-B2_BRA769	lot16_2016-B2_MEX95	lot16_2016-B3_COL1517	lot16_2016-B3_COL955	lot16_2016-B4_ARG94	lot16_2016-B4_BRA105	lot16_2016-B4_CM516-5	lot16_2016-B4_COL2331	lot16_2016-B4_ECU31	lot16_2016-B5_CM7436-7	lot16_2017-B6_IND104	lot16_2019-B8_MEX2	lot16_2019-B8_PER584	lot16_2020-B12_PER196	lot16_2020-B12_VEN25	lot16_2020-B9_COL1912	lot16_2020-B9_COL226B	lot16_2020-B9_ECU183	lot16_QC16_casrootunck	lot17_2016-B1_BRA882	lot17_2016-B1_COL1137	lot17_2016-B1_CUB32	lot17_2016-B1_PER569	lot17_2016-B2_BRA468	lot17_2016-B2_COL856	lot17_2016-B3_MAL60	lot17_2016-B4_BRA1001	lot17_2016-B4_BRA1421	lot17_2016-B4_BRA179	lot17_2016-B4_BRA975	lot17_2016-B4_BRA988	lot17_2016-B4_CG501-2	lot17_2016-B4_COL2	lot17_2016-B5_SM890-9	lot17_2018-B7_MEX36	lot17_2018-B7_TAI16	lot17_2019-B8_BRA190	lot17_2020-B10_IND127	lot17_2020-B12_BRA12	lot17_2020-B12_BRA512	lot17_2020-B12_ECU33	lot17_2020-B13_COL1505	lot17_2020-B13_PER496	lot17_QC17_casrootunck	lot18_2016-B1_BRA1261	lot18_2016-B1_COL1722	lot18_2016-B2_BRA1444	lot18_2016-B2_BRA327	lot18_2016-B2_NGA1	lot18_2016-B4_BRA1391	lot18_2016-B4_BRA21	lot18_2016-B4_GUA62	lot18_2016-B5_CG7-64	lot18_2016-B5_SM653-14	lot18_2018-B7_BRA12	lot18_2018-B7_BRA5	lot18_2018-B7_PER297	lot18_2020-B10_BRA563	lot18_2020-B10_COL2177	lot18_2020-B10_COL299	lot18_2020-B10_NGA19	lot18_2020-B11_CUB29	lot18_2020-B11_PAR5	lot18_2020-B12_BRA1305	lot18_2020-B12_COL2387	lot18_2020-B12_COL890	lot18_2020-B9_BRA108	lot18_2020-B9_COL474	lot18_QC18_casrootunck	lot19_2016-B1_MAL13	lot19_2016-B1_PER328	lot19_2016-B2_BRA384	lot19_2016-B2_COL40	lot19_2016-B2_PAR18	lot19_2016-B3_BRA1003	lot19_2016-B3_BRA893	lot19_2016-B3_PAR5	lot19_2016-B3_PER503	lot19_2016-B4_BRA219	lot19_2016-B4_CG1118-118	lot19_2016-B5_CM5655-4	lot19_2016-B5_SG104-74	lot19_2017-B6_CG487-47	lot19_2017-B6_PER232	lot19_2017-B6_PER349	lot19_2018-B7_TAI3	lot19_2020-B11_CR127	lot19_2020-B11_MAL59	lot19_2020-B11_NGA1	lot19_2020-B11_SM653-14	lot19_2020-B12_CR61	lot19_2020-B13_ECU71	lot19_2020-B13_PER372	lot19_QC19_casrootunck	lot20_2016-B1_BRA138	lot20_2016-B1_BRA325	lot20_2016-B1_CR127	lot20_2016-B1_VEN117B	lot20_2016-B3_COL1030	lot20_2016-B3_IND39	lot20_2016-B3_MEX86	lot20_2017-B6_CM3320-4	lot20_2017-B6_COL317	lot20_2017-B6_MEX6	lot20_2017-B6_SG106-59	lot20_2018-B7_CG1139-2	lot20_2019-B8_CPDCR5B-096	lot20_2019-B8_PAN100	lot20_2019-B8_PAR35	lot20_2019-B8_PAR57	lot20_2020-B11_BRA842	lot20_2020-B11_COL2493	lot20_2020-B11_COL856	lot20_2020-B11_PER328	lot20_2020-B12_BRA335	lot20_2020-B12_IND135	lot20_2020-B12_PAR105	lot20_2020-B13_PER183	lot20_QC20_casrootunck	lot21_2016-B1_BRA96	lot21_2016-B1_CR138	lot21_2016-B1_MAL59	lot21_2016-B1_VEN128	lot21_2016-B2_ECU21	lot21_2016-B2_MEX43	lot21_2016-B4_BRA897	lot21_2016-B4_COL148	lot21_2016-B4_COL912B	lot21_2016-B5_CM6370-2	lot21_2017-B6_BRA846	lot21_2017-B6_BRA974	lot21_2017-B6_COL844	lot21_2018-B7_MEX2	lot21_2019-B8_BRA1243	lot21_2019-B8_GM3736-29	lot21_2019-B8_PAR100	lot21_2020-B10_COL340	lot21_2020-B10_CUB5	lot21_2020-B10_PAR51	lot21_2020-B11_BRA138	lot21_2020-B11_BRA144	lot21_2020-B12_PAR135	lot21_2020-B13_IND39	lot21_QC21_casrootunck	lot22_2016-B1_BRA254	lot22_2016-B2_BRA1305	lot22_2016-B2_COL282	lot22_2016-B4_COL262	lot22_2016-B4_COL497	lot22_2016-B4_COL764	lot22_2016-B5_CG489-34	lot22_2016-B5_CM5948-1	lot22_2016-B5_SG424-19	lot22_2017-B6_PER403	lot22_2017-B6_PER597	lot22_2018-B7_BRA893	lot22_2019-B8_BRA1172	lot22_2019-B8_COL856	lot22_2019-B8_GUA44	lot22_2020-B10_BRA846	lot22_2020-B10_COL2173	lot22_2020-B10_PAR119	lot22_2020-B11_COL1468	lot22_2020-B12_COL1107	lot22_2020-B12_COL262	lot22_2020-B12_ECU82	lot22_2020-B13_COL1780	lot22_2020-B9_CUB56	lot22_QC22_casrootunck	lot23_2016-B1_ECU104	lot23_2016-B1_ECU33	lot23_2016-B3_COL634	lot23_2016-B4_BRA144	lot23_2016-B4_COL1566	lot23_2016-B4_COL2032	lot23_2016-B5_CG1231-3	lot23_2016-B5_SM643-17	lot23_2017-B6_CR29	lot23_2018-B7_BRA255	lot23_2020-B10_BRA707	lot23_2020-B10_COL508	lot23_2020-B10_GUA24	lot23_2020-B11_BRA73	lot23_2020-B12_BRA254	lot23_2020-B12_PAR101	lot23_2020-B12_PAR32	lot23_2020-B12_PER593	lot23_2020-B13_CM5253-1	lot23_2020-B13_CM8296-4	lot23_2020-B13_COL2564	lot23_2020-B13_TAI1	lot23_2020-B9_BRA163	lot23_2020-B9_GUA66	lot23_QC23_casrootunck	lot24_2016-B1_PER496	lot24_2016-B2_COL198	lot24_2016-B2_GUA41	lot24_2016-B3_COL2426	lot24_2016-B3_MAL35	lot24_2016-B4_BRA136	lot24_2016-B4_PAR101	lot24_2017-B6_BRA125	lot24_2017-B6_BRA162	lot24_2017-B6_ECU3	lot24_2019-B8_BRA1306	lot24_2019-B8_BRA73	lot24_2019-B8_COL511	lot24_2019-B8_PAR101	lot24_2020-B10_PAN100	lot24_2020-B11_BRA117	lot24_2020-B11_BRA974	lot24_2020-B11_PER489	lot24_2020-B12_COL2538	lot24_2020-B13_BRA1031	lot24_2020-B13_MEX2	lot24_2020-B13_PAN135	lot24_2020-B13_PER546	lot24_2020-B9_COL2485	lot24_QC24_casrootunck	lot25_2016-B1_BRA1375	lot25_2016-B1_GUA41	lot25_2016-B1_VEN164	lot25_2016-B2_PAR57	lot25_2016-B2_PER390	lot25_2016-B3_PAR71	lot25_2016-B3_PAR98	lot25_2016-B4_COL233	lot25_2016-B4_PAR68	lot25_2017-B6_AM206-5	lot25_2018-B7_IND135	lot25_2019-B8_COL2246	lot25_2019-B8_CUB46	lot25_2020-B10_COL191	lot25_2020-B10_TMS30555	lot25_2020-B11_BRA1092	lot25_2020-B13_COL674	lot25_2020-B13_PAR59	lot25_2020-B13_PER556	lot25_2020-B9_BRA162	lot25_2020-B9_BRA219	lot25_2020-B9_BRA890	lot25_2020-B9_BRA894	lot25_2020-B9_COL2144	lot25_QC25_casrootunck	lot26_2016-B1_ECU187	lot26_2016-B1_USA5	lot26_2016-B2_BRA1092	lot26_2016-B2_COL1084B	lot26_2016-B2_COL144	lot26_2016-B2_GUA62	lot26_2016-B3_PER518	lot26_2016-B4_CM3992-9	lot26_2016-B4_COL2353	lot26_2016-B5_CG402-11	lot26_2016-B5_SM825-9	lot26_2017-B6_COL1389	lot26_2017-B6_COL511	lot26_2017-B6_PAR41	lot26_2020-B10_BRA1230	lot26_2020-B10_COL2014	lot26_2020-B10_COL634	lot26_2020-B12_IND125	lot26_QC26_casrootunck	lot27_2016-B1R_ARG73b2	lot27_2016-B1R_BRA1167b2	lot27_2016-B1R_BRA1169b	lot27_2016-B1R_BRA1230b	lot27_2016-B1R_BRA1274b	lot27_2016-B1R_BRA294b	lot27_2016-B1R_BRA318b	lot27_2016-B1R_BRA475b	lot27_2016-B1R_CG354-2b	lot27_2016-B1R_CM7436-7b	lot27_2016-B1R_COL1667b	lot27_2016-B1R_COL1752b	lot27_2016-B1R_COL1795b	lot27_2016-B1R_COL2173b	lot27_2016-B1R_COL2485b	lot27_2016-B1R_COL32b	lot27_2016-B1R_COL40Cb	lot27_2016-B1R_CR29b	lot27_2016-B1R_CUB30b	lot27_2016-B1R_CUB46b	lot27_2016-B1R_ECU71b	lot27_2016-B1R_GUA32b	lot27_2016-B1R_GUA43b	lot27_2016-B1R_GUA58b	lot27_2016-B1R_GUA66b	lot27_2016-B1R_MEX83b	lot27_2016-B1R_PER534b	lot27_2016-B1R_PER546b	lot27_2016-B1R_PER556b	lot27_2016-B1R_PER584b	lot27_2016-B1R_SG427-64b	lot27_2016-B1R_SG427-87b	lot27_2016-B1R_VEN117Bb	lot27_2016-B1R_VEN169b	lot27_2016-B1R_VEN208b	lot27_2016-B1R_VEN210b	lot27_2016-B1R_VEN29b	lot27_2016-B1R_VEN52b	lot27_2016-B3R_COL2382b	lot27_QC27_casrootunck_b2	lot28_2020-B2R_BRA1000b	lot28_2020-B2R_BRA1016b	lot28_2020-B2R_BRA1172b	lot28_2020-B2R_BRA1177b	lot28_2020-B2R_BRA1442b	lot28_2020-B2R_BRA158b	lot28_2020-B2R_BRA255b	lot28_2020-B2R_BRA475b	lot28_2020-B2R_BRA5b	lot28_2020-B2R_BRA882b	lot28_2020-B2R_BRA893b	lot28_2020-B2R_BRA97b	lot28_2020-B2R_BRA988b	lot28_2020-B2R_CG1139-2b	lot28_2020-B2R_CG1320-10b	lot28_2020-B2R_CG406-6b	lot28_2020-B2R_CG7-64b	lot28_2020-B2R_COL1736b	lot28_2020-B2R_COL2089b	lot28_2020-B2R_CR37b	lot28_2020-B2R_CR63b	lot28_2020-B2R_IND102b	lot28_2020-B2R_IND27b	lot28_2020-B2R_IND91b	lot28_2020-B2R_MAL13b	lot28_2020-B2R_PTR19b	lot28_2020-B2R_SG106-59b	lot28_2020-B2R_SM1712-10b	lot28_2020-B2R_USA5b	lot28_2020-B2R_USA8b	lot28_2020-B7R_BRA1274b	lot28_2020-B7R_BRA1421b	lot28_2020-B7R_COL844b	lot28_2020-B7R_IND16b	lot28_ExBlk28_casrootunck_b	lot28_QC28_casrootunck_b
295.961	0.55	0.55_295.9609	18638.7	8445.59	8476.82	12508.6	13090.7	6677.01	17268.6	18864.2	7241.13	10168.8	17611.7	9672.17	6583.23	23810.7	13395.7	10639	9446.58	18848.5	10466.8	2155.56	9400.25	5668.77	7731.5	17860.2	63126.9	9698.69	20322.3	10925.5	11427.7	34804	15525	15457.9	20350.4	8693.94	11760.6	8065.64	12463.1	18355.6	26393.7	20466.5	12029.3	13081.1	13027.8	17578.8	12013.4	12560.8	9240.08	10103.4	11689	10230.9	10629.2	14532.8	10177.5	6511.79	9681.08	7961.82	7915.27	11141.7	10854.8	11864.1	10123.9	8727.88	11471.1	13349.2	18245	23908.9	8931.36	9601.45	10759.4	23254.9	12233.7	9288.59	19406.6	12242.6	12148.6	11592.8	11489.7	21589.6	24124.9	13084.5	8707.76	20356	11449.4	13744.4	9895.13	20582.4	8727.03	11377	10630.4	75626.7	8119.33	9996.04	15572.5	16695	18657.3	10943.2	21568.6	11349.3	12628.9	9306.85	12830.3	11519.8	10132.7	16940.7	12063.6	23619.9	10618.8	8401.41	11112.2	9656.9	5457.35	10890	20156.6	4856.7	10160.1	7287.07	18980	18971.5	10603.5	17599.2	7520.45	15087.1	19368.9	18265.8	9999.07	13318.4	12983.7	10197.9	9010.06	10065	14382.8	19320.2	89582.5	14723.6	12094.3	7680.27	16785.3	24577.9	18272.9	9368.14	10082.5	10833.6	11011.8	10174.2	27315.7	6594.75	9157.74	9143.64	17794.9	17270.3	9292.13	8483.05	14045.6	9564.91	9015.07	11984	21476.1	11077.7	6458.85	11335.2	21981.3	12490.4	11456.6	11167.8	16078.8	16080.9	2947.81	12068.8	9785.21	16485.2	10467.7	7974.15	9634.92	8282.61	13083.9	9001.79	9270.71	9002.44	64459.3	2789.21	2951.79	20072.1	4112.84	25411.1	7223.5	15042.2	6346.12	8641.53	10583.2	22223.8	1246.08	15981.4	99507.7	85415.8	12477.7	14386.8	12053.8	98212.7	1035.74	18160	8095.01	89336.8	98373.3	98585.8	92946.8	104279	103597	94839.7	78067	94524.7	77261.9	114913	96532.9	91470.8	110177	89186.4	98353.1	97611.3	109720	99447.1	100216	95897.2	93528.2	100169	93529	110006	95298.9	103172	95122.8	1048.39	89456.3	116748	90745.8	73687.7	95410.5	82745.6	102272	88525.8	100968	99312.5	106404	76700.2	88440.7	111571	49431.6	100966	100462	104362	79994.1	85050.2	103288	77056.6	96297.8	102400	69157.6	91789.4	60719.4	102500	85879.6	108399	102311	94191.7	96519	98225.4	88810.8	87705.1	101077	85902.3	94302.8	77004	100587	80719.8	101632	95496.2	80931.6	96364	75161.8	87766.6	102073	71278.9	61638.1	90127.6	97703.1	91511.8	90360.9	98414.9	121577	72783.9	84511.7	102692	81438.8	103978	80177.9	108625	78981.7	66125.4	90569.2	88299.4	85542.4	81037.3	96259.5	94081.5	98252.9	91076.8	87133.5	77005.6	87229.2	57939.9	93552.7	90747.8	73787.8	94306.4	91729.7	105574	82807	96261.3	103676	1101.8	77441.2	95563.6	86356	88917.5	93018.5	91526.6	87560.7	99786.6	89982.5	94931	90350.2	107550	88745.4	102714	102167	96990.2	89326.9	105502	83035	114065	85791.4	110209	97531.1	90752.2	105769	80285.3	104604	79456.6	91717.3	98350.7	83998.2	85508.5	96741	93444.9	109836	96183.8	90378	102301	85080.3	102843	73195.9	97150.4	86767.7	85959.6	106228	91880.6	53493.7	76343.1	75635	93152.9	85349.5	96276.6	90073.1	104395	88187.1	96006.9	92352.2	112418	67222.6	106911	103455	96638.2	104236	96059.3	93441.5	89239.1	107379	103573	98121.2	101446	91422.2	98196.8	110508	87768.8	94864.1	70436.8	100870	89597.6	110550	90139.1	109598	106295	104296	110667	106715	99053.6	88425.5	73047	93082.4	98505.1	80975.6	100503	90370.2	98215.1	110155	56069.4	94125.2	97655.7	64221.3	3428.83	92989.8	19782.5	87090.8	87775.8	89941.6	66056.8	112229	96366.6	103935	103975	70961.2	100182	93746.2	94663.9	80704.9	106603	73102.6	83795.9	91600.5	1872.13	93351.6	101311	106749	68431.7	125234	101765	84463.2	110081	107090	100924	96564.6	89320.1	101932	99205	104084	98218.3	103413	72772.6	100925	102294	56976.7	98975.6	70687.1	102539	88568.5	79574.4	101568	98546.9	90607.3	102216	95744.4	102078	96906.7	105902	104225	110187	101535	101017	98890.2	92820.3	105268	91229.7	89919.7	107472	100679	94982.9	84410.8	86498.8	90703.4	81076.1	92103.6	51931	84785.7	88971.7	95502.8	6940.08	95813.7	100520	92718.9	95986.3	100928	99485.5	99129.1	104616	98355	92658.9	93110.9	108945	99580.1	80352	92758.5	60460.7	84063.8	108490	113718	99094.2	80750	92169.6	92902.6	4046.73	85829.4	89173.1	99048	102803	98810.1	88908.9	101568	97855.4	77506.8	86988.8	79734.3	81560.9	70941.7	99467.6	71060.2	84095.7	51018.1	103515	96106.7	33372.4	3657.75	107325	84446.2	103071	86531.8	100842	99526.3	102767	88093.2	94800.2	96589.1	97002	96735.2	61817	79240.6	77959.2	81643.1	91938.6	71785.2	81054.8	106528	70959.4	39772.3	4345.34	98962.8	60645.5	76118.5	89187.1	59523.6	76441.3	89864.5	81375.3	87857.2	64628.5	92428.2	80396.3	83149.8	97379.4	95201.1	63426.7	80344	52459.5	80233.2	78038.1	85071	82218.9	83808.5	78525.3	64110.9	83997.2	83708.8	87340.2	74882.5	67404	88537.3	42182.5	78819.6	87789.9	80190.6	83368.1	74930.6	83106.4	85010.9	68657.5	75980.4	74066.2	79199	72529.8	80645.4	76011.8	82403.9	79849.8	75802.6	74982.4	61885.4	73325.9	53042.1	57629.6	72835	88495	77021.9	74851.9	43609.7	76076.2	64899.4	74547.8	64687.9	88938.8	88607.3	83435.1	71373.2	74371.1	80656.8	86375.8	83013.3	91650.5	92468.4	80827.2	90051.3	85627.5	82338.6	95305	77472.8	57981.3	2387.7	72614.4	81171.6	85449.4	87549.6	89415.7	69906.4	2900.58	93435.7	79973.4	83517.9	75515.1	94657.2	89464	100628	84096.2	91673	71138	89564.4	77238.8	88059.4	85717.8	68059.8	78822.8	80272.2	71615.8	85544.6	84258.1	51131.4	87503.6	68102.3	84942.8	84411	68509.1	72949.7	76656.3	81361.7	4184.15	86591.2	84692.7	63417.8	80489.9	85783.4	69310.4	75839.3	79273.5	73470.6	74489.4	75095.7	69344	73320.1	80347.4	77824.7	65409.3	80246.2	83207.5	67165	74943.2	69199.4	99695.7	72766.2	68596.6	66545.3	67628.3	78341.1	70702.6	67459.8	75333.5	71607.8	73758.2	75769.5	74279	69988.1	76330.1	74762.2	78011.8	77729.7	43549.3	78205.1
293.94	0.55	0.55_293.9402	16123.3	40779.1	3117.74	20370.8	1155.22	37972.1	4861.61	27545.1	40076.3	1805.87	38385	65966.9	9468.73	18940	34956.5	31130	44233.8	19243.4	43798.1	24502.2	19310.2	25113.1	7070.11	27376	26242.8	34061.2	16892.6	50554.9	46122.2	26271.4	24105.7	29281.7	20106.5	46709.1	19390.8	28266.5	43386.1	19130.8	32857.8	1667.51	41187.2	18305.1	31705.1	33862.8	21988.8	41560	77491	38402.1	49540	34286	34903.7	31433	25871.3	25548.4	42747.4	1813.96	41986.7	34408.4	50248.1	1717.2	59839	37847	1327.26	26975.6	15374.1	24000.1	22647.6	34818.3	1439.21	19009.6	25333.6	48896.5	16879.4	26687.7	1485.64	30644.7	25708.6	29157.9	1170.28	39811.2	68478	19277.3	43905	25868.3	2658.01	27441.4	21776.4	37737.2	40319.9	58911.8	34320.2	51320.5	28587.2	1239.82	19574.5	18893.7	13978.2	21337.2	21666	1096.54	27440.4	37320.6	32457.3	16709.8	41853.6	22339.8	35846.4	848.939	53918.2	31570.1	15692.5	23180.6	40739.7	20141.4	38622.5	1383.55	19218.3	35792.9	19267.4	1649.61	2256.66	49744.4	25369.7	10657.4	29093.8	29629.7	22612.6	38807.8	737.594	11445.7	1690.16	22956.1	51992.1	34768.2	30302.4	946.295	18770.6	37882.7	14705.9	48033.1	52607.5	13829	25416.9	37559.5	22731.4	21240.8	58989.6	33029.4	17220.7	23931.2	1965.82	32876.7	30567.1	37483.1	2080.75	26248.5	21710.2	40031.9	12829.5	32224.4	16443.7	26183.9	36399.4	50045.9	20871.7	16009.5	7681.59	27388.6	2703.44	16084.5	31774.7	31607.5	36219.9	26264.4	31699.1	2103.2	42126	34089.7	18568.3	36507.6	40811	29634	4231.11	27630	39472.7	9893.62	20862.9	2156.89	24611.3	1566.81	29250.6	21510.5	28406.5	25390.3	19153	26918.3	30026.1	29389.5	61608.3	21050.9	28783.9	31620.5	40926.5	39440.9	32862.6	30488.8	46924.1	49844.3	81190.3	64123.7	34497.6	56497.3	51723.4	27352.7	1652.92	27830.8	41164	39998.2	53071.1	37066.9	47129.6	41464.8	25912.2	32800.6	41918.5	36941.3	55350.9	49906.8	44505.8	93335.1	40691.2	56876.3	36324.9	45296.9	46897.4	60990.6	30575.5	28551.5	46857.6	36464.5	43431.9	22287	33227.4	54524.8	22297.8	44616.2	30460.8	36250.8	25149	57425.2	42844.7	57988.9	47579.7	54288.3	57133.6	28758.4	28700.6	50557.8	23301.4	56195.2	59166.4	34641.2	47425.6	52699.8	69210	49219.8	39099.2	26927.3	41760.7	23699.7	40109.1	25093.9	45671.4	26347.5	20329.2	41688.5	8336.44	48722.5	57502.3	27879.6	66734.5	35685.1	46495.2	36446.2	44170.8	38417.3	41021.7	33104.6	47843.4	34018.9	25076.9	49244	45218.3	36319.1	24867.6	22481.4	27810.5	25209.5	43748	27891.4	40053.9	28884.9	2245.83	45159.9	31534.4	37539.5	26012.4	54241.7	48481.7	27872.8	76119.3	42492.9	56788.3	41784.8	53462.1	31637.6	50110	56623.1	31330.1	31341.6	46393.9	36238.3	29259	41217.1	34170.3	35236	56792.9	52273.2	3277.26	34472.5	55053.1	45537.4	35766.5	37642.6	37693	45801.3	25737.9	49490.6	67358.7	34279.7	33137.5	42468.1	41366.3	46733	43133.8	26083.6	29552.9	46506	27127.5	27895.3	31899.3	38366.3	55746.1	38172.3	26601.7	48491	68134.4	31709	35174.2	25338.5	32007.9	39625	44526.2	32146.4	1461.19	32310.3	24490.2	29026.2	37679.1	37764.4	30489.7	31730.7	30247.9	42088.8	32692.1	38271.1	31881.4	52375.2	46500	43340.6	48104.8	45057.3	55804.5	48926.6	51343.2	40076	41859.5	56705.2	39741.3	57738.6	47845.4	29016.7	29963.1	24622.5	49592.9	26475.9	53661.7	28850.7	37318	48322.8	36883	46848.7	46208.5	53184.6	33160.3	58136.9	38972.6	58242.5	56029.9	46285.5	32959.4	47501.7	47986.7	30121.2	43971.9	38196.3	19158.1	42996.6	48047	3364.78	46784.9	30000.4	38783.4	18242.6	40326.1	33222.9	53994.1	47873.1	43693.1	50396.8	38657.5	35997.7	67351.9	58051.9	28592	37374	31561	39506.8	37857.4	41077.7	44461.6	26810.5	44323	34145.5	24125.1	35763.7	47277.7	39941.5	35674.2	25568.2	36377.3	45569.3	32130.1	26746.2	56790.2	23065.3	41385.5	27346.9	18256.3	44004	82031.2	56137.5	22396.5	50726.1	48515.3	48392.5	27003.1	36423.8	32034.6	35812	33772.5	41320	36178.4	52327.7	35343.1	39875.6	44832.4	36180.3	51278.3	34941.9	62415.1	54526.4	53052.7	28689.6	27768.3	23086.9	30587	22097	38407	15204	34512.9	33650.2	45693.9	30988.2	43006.9	47012	39852.1	39815.4	37848.7	32176.8	37936.9	40572.8	41702.4	50427	33610	45095.5	38168.5	26325.6	39294.2	25043.9	33992.8	36555.8	39538.8	58365.3	34452	34954.1	24734.4	37141	41967.2	43218.9	44826.6	35154.7	37672.4	33902.5	34595.6	39772.5	37987.1	29650.5	33742.6	44351.5	56434.8	48983.1	32809.6	36010	27195.9	45343.3	38661.9	14892.7	35841.8	44116.5	22276.4	48103.5	28759.9	33238.1	39829.4	44953.3	40421.1	34986.6	42905.4	51846.2	40162.1	49319.4	28607.8	46377.7	31917	43245.2	27242.4	34750.4	47195.4	29629.4	13767.6	40131.3	26757.6	20340	31083.1	40744.5	25503	23419.1	36263.4	35294.3	40594	18257.9	35233.6	41357.9	32204.1	32151.4	4669.39	26786.4	44704.4	43337.5	28842.6	52487.6	27577.8	31691.2	25245.8	49912.2	50078.7	47853.4	2851.43	31955.7	22727.8	36194.2	40306.7	2153.32	33239.5	24389.1	32610.2	36381.7	18726	38521	30507.1	39554.4	40187.3	41673.9	20960.5	24178.6	41336	25804.3	48952.4	29456.9	39069.2	1752.32	17031.2	25537.3	37980.1	23526.3	27937.1	25078.2	30696.7	23046.6	14912.5	42013	23483.6	44572.3	21898.8	31102.3	35141.2	37528.8	24417.1	39241.7	1547.66	4896.77	37998	44750.1	36029.5	45900.4	39001.1	37520.5	43519.1	3224.17	33772.6	15228.2	28868.4	21661.3	32151.4	28788.8	51446.6	34527.4	24975.8	1575.04	49815.4	59806.8	3184.53	37504.8	37848.6	2380.18	52190.1	34836.4	53319.6	30442.6	45055.2	28426.7	38305.9	3442.34	28426.9	35324.7	33951.2	26083.9	40633.7	45064.7	58096.2	3251.08	27751.2	29184.9	40307.6	37691.8	50266	2807.47	41446.3	39260.8	36927.5	29893.2	51676.1	37073.7	31936.6	29631.6	1839.82	23472.8	29267.1	33906.5	27717.1	63942.7	39401.6	28547.6	30138.2	23216.7	36951.4	34169.2	16868.6	32438.2	38540.7	45554.6	18092.7	23243.7	19090.1	21213.1	22797.6	32152.2	20600.3	21817.7	20607.1	38357.3	48652.9	2179.5	23990.4	27332.8	29545.8	27940	40855.7	3290.11	31113.2
207.98	0.55	0.55_207.9801	25727.7	54242.8	35834	13385.1	77649	68839.4	13189.4	25211.5	8017.81	54035.4	68481.6	45528.4	17403.3	75063.5	21423.8	30602.8	20079.6	73108.4	50812.2	39114.3	52056.5	29183.4	30275.4	17448.1	10523.7	77501.5	12691.2	15325.6	24348.4	32088.6	43801.5	45747.4	48032.6	61507.9	44133.1	52690.7	5586.92	19160	4766.32	7280.96	9789.84	22822.7	29190.3	13326.2	55424.9	54216.2	61853.1	58215.6	80193.8	29910.3	60275.8	46015	62437.9	52384.8	52840.6	57082.7	42245.9	27741.6	61131.1	61869.5	60315.5	58356.4	54885	62200	25875.8	56064.6	30133.3	51282.9	7757.2	34017.7	24971.5	37394.6	66740.4	35371	16436	21372.9	22214.4	22180.4	47070.2	22896.9	53758.3	56295.8	26434.8	48998.3	41643.9	17566.8	16140.9	50865.5	24437.9	50344.8	20082.8	53840.8	25831.5	37353.8	22520.7	10257.9	28012.5	64242	57221.1	59241.8	21881.4	55073.4	50147	18023.4	7958.88	51108.5	47445.1	51557.2	16977.3	30911.4	22052.6	14548.3	37882.4	24922.2	48429.7	53456.4	40303.4	55057.2	34877	18954.8	28728.5	47989.9	20697.2	48082.4	42435.1	35331.3	17442.9	58428.7	49053	54826.2	52755.6	16259.8	5570.88	40906.4	55134.6	58245.6	16112	26996	34623.7	19530.8	40350.8	28075	29091.5	18889.5	55165.5	42400.7	51848.6	11709.5	40691.9	41449.6	30315.1	28973.8	54004.5	41681	42256.9	48472.5	49265	45735	37025	57030.4	28016.6	42687.6	30272	28195.4	50875.5	14202.1	9887.17	18298.7	16393	11874	36874.1	50117.2	46356.8	18976.4	37943.1	46058.4	24482.1	53097.8	20781.7	42371.4	2242.74	27366.8	57923.2	45769.8	54061.8	28362	42012.4	36454.9	38774.7	54488.6	32384.4	46772.1	34847.8	35766.2	54258	48736.9	6172.85	1579.77	4319.61	53016	39331.9	31923.6	25067.6	28701.8	36696.8	38619.8	45057.8	40312.7	55688.5	44966	2576.39	42848.9	39789.3	35587.2	47281.7	41219.3	32233.2	37140.4	2948	37234.3	45751.5	35609.7	35377.7	36298	37215.4	41843.4	53698.1	32117.4	30968.2	3439.21	31228.8	34730.3	32363.1	30991.8	35428	46414.6	38798.6	34426.5	34506.2	38729.4	39384.5	26224.6	31367.6	31226.1	1642.67	3895.28	37470.9	40909.2	31128.4	39381.4	34925.1	30688.2	27891.4	36504.3	32812.7	32540.4	3343.49	40004.8	32703.7	36381.6	40298.6	28849	35374.2	32267	45660.8	28713.8	3638.69	3136.35	30794.5	28655.3	35520.3	27259.4	40628.8	33330.6	1848.15	35114.9	41107.6	30404.9	47634.9	21155.8	52165.7	34158.2	35126.2	31669	37009.2	42891.6	43506.1	2456.87	2430.48	34415.3	27213.9	35747.2	33020	38232.9	29620.9	22090.4	33669.1	29174	27678.3	19359.4	30966.2	33163.1	31752	27173.1	33136.2	20306.5	28129.4	46667.8	34312.5	30291.1	38855.8	34286.9	37090.9	28307.6	42621.2	44689.9	47337.7	31930.2	18921.9	34391.7	1452.45	29317.2	37668.3	37012.3	34827.3	33325.5	37270.2	35458	39447.8	38723.9	1102.69	40731.8	36542.1	28991.2	1863.4	35409	21128.8	40898.2	54612.7	34304.8	35212.7	29506.9	2412.49	27991.5	42278.8	1562.02	26267.2	1209.08	29048.5	1379.7	29199.3	25374.1	37194.2	1427.03	24872	35872.6	2280.46	34322	2778.75	28812.8	23678.3	23291.7	36091	30471.6	1426.02	29772.4	20923.5	25189.7	30072.5	29005.3	28871.4	36346.9	21291.8	28583.4	30128.6	30943.9	1244.5	35782.6	29747.3	47269.3	32450.6	28986.8	29632	43481.4	37679.9	36724.5	34371.3	39857.3	25964.7	43366.3	1411.82	29713.5	29667.1	17690.6	32997.2	27235.2	34675.7	19887.3	34626.5	31975.3	35544.1	48923.8	46249.6	31811.8	24741.6	40211.4	23134.3	39119.2	43298.3	30063	20951.8	29720.8	3582.68	2588.11	23409.5	29690.5	15367.9	41087.4	32373.3	3161.94	32800.9	25763.2	2941.85	22909.1	37898	26080.1	33589.2	36434.3	37792.2	32958.5	1709.47	28121.4	52681.9	39822.7	1365.85	23703.8	32832.1	26638.2	1796.37	23365	2363.08	1417.4	29081.6	38224.8	23314.9	32029.4	36550.1	34616.5	31476	28285.9	29188.2	35252.3	33215.5	31603.3	30043.5	19351.8	30546.4	31564	10541.3	31923.1	1331.93	23306.9	24882.2	41980.2	30637.3	1507.56	30128.8	27214.9	27933.3	30312.4	31226	36245.6	34292.7	45137.5	30525.7	30931.6	27070.3	28179.9	32065.5	27833.8	35527.3	36515.1	1528.51	1896.99	22038.4	26454.5	1795.29	22579.3	26726.9	1802.36	24644.4	30381	34149	24721.8	24906.6	33577.1	28061.5	30486.6	25345.4	32751.4	30986.1	33438.8	31826.1	26885.3	45516.3	2388.48	30768.8	5670.03	1974.54	15552	2003.96	32218	33383.6	40322.4	25045.2	30978.2	22647.3	32285.5	26343.8	27132	38854.2	35822.8	34115.5	31319.9	31152.5	32616.4	19427.6	29470.5	2077.53	24725.8	3489.77	32251.7	17045	20388.4	1233.19	29742.8	31140.6	1050.73	29282.1	33356.3	16365.9	31886.3	27074.6	33287.4	32547.4	27551.2	23311.1	3602.96	34357.5	34123.6	28090.3	30596.5	27359.5	36381.5	31349	2029.06	30549.8	22369.8	37891.6	1426.56	3521	29748.6	32132.2	16455.2	26903	24474	1557.81	28055.2	27778.5	27942.3	29199.9	3450.42	34515.3	27618.4	30130.3	28907.5	2191.11	3981.87	30302.7	1584.69	26057.6	40714	29898.3	33896.3	30254.2	34415.8	34447.3	38766.7	31994.4	33833.2	23059.5	26426.8	31453.1	21861.3	29647.2	32930.1	37635	27743.5	23512.1	30787.3	29694.3	31938.5	27691.6	1777.48	35078.8	2044.1	22481.9	25730.2	36678.7	27572.7	36834.8	26087.7	24644.5	31673.2	32161	6911.48	32113.8	28643.7	31071.7	29531.2	1819.04	33886.8	1508.55	34124.6	1705.91	29109.1	29442.9	32322.9	4947.83	27583.7	33018.9	56115.2	1863.7	35974.4	35288.1	27565.9	36569.9	20115.1	4407.66	39940.3	24790.7	15675.6	21816.8	28309.2	26789.7	31298.9	39113.6	3817.91	23596.4	34372.2	36888.2	40471.4	33021.7	2094.2	2345.68	29849.7	36770.1	23340	35911.1	1038.99	31819.5	2314.87	1565.24	37057.9	2299.11	1441.93	29884.6	26334.6	37087	1968.33	40618.6	1178.78	17668.4	33934.6	30909.4	25487.5	31375.1	35761.8	35158.2	33953.1	1308.39	12843.4	38653.5	3265.53	30545.6	25612.3	25348.2	2579.85	22673.9	29942.5	23848.5	32336.9	24513.4	25295.4	27559.8	18009.3	27110.2	25306.7	19728.2	27847.6	20346.7	28792.1	21085.7	21461.9	21325.9	22028.9	21407.6	24881.3	22605.8	24291.6	23395.5	27360.3	28490.3	21643.9	26876.5	24907.4	30060.8	28516.8	26737.2	1887.47	29279.5
357.931	0.55	0.55_357.9312	27597.6	48435.1	13203.9	32884.9	92719.4	60720.2	45725.8	40012.1	7074.76	58890.7	51852.2	90986.4	9816.1	28628.3	52276.7	51061.5	56808.8	17914.6	71215.9	35035.6	30165.5	1638.07	77908.9	2268.44	3116.95	50030.3	29817.2	21882.9	80763	38378.1	34721.8	41056	32259	57598.4	34596.6	41779.3	48996.1	28076.8	49845.5	37720.6	56823.3	10499.3	43195.7	56543.1	20372.9	57026.3	25144.4	40636.6	61672.2	44870	43872.7	43468	34380.5	21115.9	55180.3	56054.1	23711.2	52106.7	64100.7	2480.81	77994.6	54094.3	21444.3	46841.1	27593.9	37789.7	9699.11	39125.7	44888.3	32534.9	41688	60683.5	27198.5	38978.8	50034.7	45898.9	42314.3	39366.8	35025.1	48694.9	84512.1	35846.7	57314.5	43027.4	27339	43932.3	37290.1	52853.3	55673.9	86787.3	35656.7	28073.4	1859.38	32774.7	29716.9	30969	24660.1	36924.9	33225.2	18034.6	18227	52845.1	53115	24423.2	2872.56	2713.84	6348.27	85161	70607.5	56601.3	84667.3	21126.3	22739.5	27824.4	56698.8	48010	30246.2	50242.9	28436.5	3138.45	24737.1	71083.7	40309	21335.8	35855.4	43024	37467.2	56506.1	36781.7	30921.1	2614.72	32170.5	49138.7	2914.1	51780.5	35970.9	31398.5	57146.7	27496.5	61138.9	24641.9	24840.8	15222.4	47152.4	38404.6	41107.8	71949.8	51418.5	31647.6	31279.6	39538.1	50533.7	42631.4	53037.9	59903.9	3456.87	37656.4	61534.8	22382.2	19897.5	28342.8	42013.8	46110.3	34150.6	29748.4	25691.7	6765.32	12686.2	49440.4	21338.7	44154.3	49585.6	55315.9	37179.5	48414.8	20610.7	40146.4	53074.1	33993.9	32187	55528.8	55411	29394.4	48385.5	54180.2	22088.7	31640.1	27220	34351.6	24489.9	42855.8	30359.8	47780	47899.6	28417.5	38634.2	16725.2	47423.6	102302	32360	29973.1	45820.5	59288.2	54380.8	56050.9	52167	72351.3	71758.6	97401	81048.1	48742.5	77212.5	72006	50892.6	88712.8	48954.1	53331.6	62384.2	73165.1	56914.6	74535.1	58682.1	47614	51787	74247.4	65051.5	83911.6	69378	65642.2	226995	61635.4	77745.3	48381	78200	59641.8	81253.5	50835.2	48893	60945	63827.3	66393.5	45664.3	49672.2	80105.5	28227.5	71266.6	54040.8	63727.7	38287.4	86908.3	67477.2	74281.1	67615.7	80038.9	62323.4	44858.9	43863.1	73797.6	47538.2	74037	75993.4	52959.4	67132.7	71183.1	83193.8	69861.8	62432	48924.5	65484.2	40569.8	62182.4	40815.2	72493.8	42581.8	36228	65911.3	52671.1	69020	76613.1	39046.9	55728.4	49297.9	78720.2	45665.4	75127.9	74017.9	68419.2	48177.9	84594.3	58126.9	40412.7	70071.3	59919.6	56278.8	39058.1	35231	41213.2	46974.9	57580.8	45906.9	64029.2	49059.1	51471	64397.1	58822.9	47000.9	47057.5	43138.8	67086.9	41954.2	6669.74	63169.9	79116.8	59400.1	91392.3	52156.6	77582.1	80714.9	46190.6	51992.5	60327.8	46881.5	53098.6	65773.9	52809.8	54866.4	70595.6	70900.2	76505.9	62439.5	81194.8	65519.1	51003.8	64623.6	51331.3	82565.1	34445.3	73287.7	85828.2	60980.6	55667.9	64117.7	62231.5	63842.7	67369.9	36906.5	50076.1	75030.8	43918.5	41551.8	58051.4	55773.7	78927.8	54337.6	43150	69755.1	45569.6	56738.7	55631.7	35632.5	53574.1	51409.1	64134.3	49776.7	30335.3	47166.6	43210.9	38763.9	52848.2	59783.6	46636.9	47038.2	43567.7	63888.2	51990.4	58089.4	40997.2	77942.6	65892.2	92489	71917.7	68413.7	72666.1	67790.3	70898.4	62652.1	72228.1	77786.4	64497.5	82628.2	72970.8	49809.5	57937.2	37634.3	66115.4	41491.1	82958.1	38807.9	56447.2	78518.1	53995.2	74534.5	70264.4	68975.1	58558	55253.1	59086.4	79625.2	50222.8	67775.2	52679	72780.9	70298.2	39200.1	72011.4	58952.2	31505.6	68510.4	73533.2	8580.11	66724.2	47254.9	58287.2	31735.6	55936.4	54955.6	74859.2	67582.7	5423.56	76123.6	53920.5	55637.4	87341.2	78057	37440.1	56228.5	60609.7	58219.9	57031	53919.5	74821.9	39160	63420.9	53523.4	40486.6	50165	70876.9	62292.3	56829	44260	58678.4	67298.8	63761	44960.4	79557.6	39283	56844.9	43601.9	28592.4	63396.5	135510	61864.5	40140.7	65387.7	72704.6	69830.4	45269.4	53846.9	47288.3	58048.6	53336.3	64375.9	58238.4	85492.7	61705.4	53940.6	67710.8	58505.4	67362.8	56096	86118.5	65848.3	68109.2	47603.4	42068.9	37623.5	51919.4	41137.2	58548.1	30328.3	48733.2	52750.2	55556.2	52579.6	61846.3	72509.6	57437.9	59464.5	56172.4	47703.9	53473.2	57835.8	68451.4	61167.5	82967.4	71358.3	53274.7	48075	52152.9	45914.4	50401.2	60019.9	56472.2	81105.9	55280.8	59380.7	42437.7	57447.9	64072.1	58086.9	62743.4	51096.1	66034.2	43199.5	50445.1	54135.1	57345.8	45742.6	48754.8	2445.73	44114.8	68433.5	48945.1	50093	38100	65028.1	56834.9	29532.2	54480.9	68577.2	38478.6	67529.9	45625.2	51404.8	58497.3	70305	61500.7	51750	68944.9	70341.7	57824.9	36157.9	50652.2	63121.3	53117.8	61788.8	45229.5	50998.2	73844.6	48697.1	24986.6	53695.7	47857.8	33738.8	50413.9	54998.6	44201.1	35893.8	51857.6	62972.5	59807.6	33463.1	56347	56367.9	48037.2	49403.5	32710.2	46039.6	63062.4	37991.5	43138.1	77671.7	50809.7	51891.3	40743.9	68623	59416.9	76275.4	52288	58551.3	36001.7	56230.6	64686.4	27383.9	52105.5	41675.7	58084.6	54400.3	37324.7	61300	47478.3	5042.84	64843.9	58697.7	35776.5	40042.7	56367.5	40111.2	69152.4	48633.2	60180.7	54570.1	26205.2	47180.9	43262.3	38736.6	44815	46379.6	52121.6	41117.4	6443.09	70132.7	41800.2	64266.1	34578.9	1492.71	52403.1	56141.6	38642.1	59040.6	74589.7	41520.4	58175.6	65546.9	56185.9	60642.4	63981.3	56984.8	66331.4	79019.9	52321.2	29175.6	45664.4	36815.4	48283.9	50534.9	71596	55371.4	43658.2	82157.3	78177.2	32654.8	72234.8	49578.7	61952.5	77500.2	37592	55349.3	78030	46184.5	57223.1	41922.4	56143.8	71194.8	36600.1	50295.3	54295	38573.6	60644	64182.2	35286.8	74794.2	40231.7	50828.9	56077.6	39570.2	79241.9	64067.9	59652.7	59587.1	52624.3	3603.9	63826.4	53820.4	53610.8	50624.1	43266.5	44766.6	48633.5	54926.5	45448.1	93717	63506.9	49344.9	56362.4	42967.6	65642.1	54034.4	29015.5	48530.1	66367.7	62669	35485.3	41915.9	30839.4	35463.8	41792	49111.7	38227.9	36839.7	40336.2	55983.8	75429.4	41522.1	45698	50785.4	49170	50918.8	63440.9	1400.69	49766.4
289.944	0.56	0.56_289.9441	293820	581279	575643	5687.68	894614	620807	602528	714195	6376.02	6674.35	784247	9583.66	281547	462597	708279	4346.25	3809.49	500085	933847	5088.17	478473	90243.8	619347	3664.28	7903.03	615513	378741	662930	574584	413556	465398	486876	429118	688597	2193.3	543066	4023.4	367584	2518.79	5995.47	7811.4	311978	5503.8	6602.62	408931	9561.23	7557.11	775428	774545	5293.46	593852	451042	426857	475322	661748	584961	538105	596111	4975.81	630961	973549	567272	700060	541313	415636	314793	486690	648791	545255	541144	591060	880266	517688	672581	657709	528796	2153.41	3476.02	316477	645063	7902.02	2714.36	709128	465584	344882	7005.42	343968	742212	4973.53	1.01014e+06	707883	1.1818e+06	4433.47	509018	522424	600881	279496	542474	548747	595537	515438	467348	433104	383330	728409	314765	503018	930641	987034	544937	6712.55	420589	736023	572143	709237	576977	482327	686220	435100	249905	865877	832384	443280	345322	5068.11	4291.49	389406	600463	402093	423472	716069	359776	8872.17	490750	636443	632455	460030	608186	242361	4296.71	911992	292312	11001	756101	392422	466245	1.18251e+06	490673	383224	7403.96	484411	702625	509600	491008	598830	364414	451878	494303	316571	602331	251883	431730	656027	11633.3	411278	224553	8536.38	468402	454608	320330	411392	506953	524242	645611	6414.14	520759	556787	567968	188781	1852.8	295115	544179	467147	445994	705809	213219	421637	327913	474511	352887	6064.66	423898	319851	387097	425511	502891	580468	314576	4361.03	400619	454494	308734	341750	331564	336390	414548	537687	540155	891545	648629	233597	563086	455604	398974	546717	412988	349692	359414	415986	406850	588853	456252	372601	321569	520769	459961	767427	426745	378459	40687.7	349157	470041	269342	523416	355160	566860	392267	396976	426739	404559	458855	292891	333250	483862	160309	577534	402490	437596	322983	871724	440469	666996	370993	475161	615164	303261	263220	494051	376510	480021	500394	332594	442230	469437	620897	469135	438585	349682	421192	295252	521866	302822	529430	339548	262312	433547	612786	407661	485780	250242	606486	329107	432658	351019	494923	682684	671242	295736	890267	416758	288982	424986	440247	432867	343726	225722	351297	316907	371088	310838	389741	340062	406067	465161	364344	297647	293172	527569	391184	326984	670896	364010	592816	407553	1.015e+06	456072	547565	593095	236411	444722	433366	382672	358966	365030	421966	394881	538154	468107	495601	432266	675238	407164	374064	365409	280778	564420	218217	553855	518158	344235	345628	471735	391435	478511	545507	176376	337426	567730	332713	305923	382795	315018	501546	284528	294906	505111	486427	522675	326953	297007	321786	402100	429805	364486	233589	317484	235341	261396	320611	326749	299871	331911	381325	394224	438572	388074	195244	488919	476733	602253	433289	402231	538357	518689	481076	398686	480578	501521	380906	617495	424175	271359	379535	263631	394353	255398	671059	276564	356232	458723	363368	550624	496714	443688	313090	562020	314236	533914	606543	371457	380011	416687	320406	221352	440872	402300	198760	449306	555358	32854	606315	327343	334719	208963	394734	360004	417337	466569	551108	437325	302176	329121	814169	541510	201401	364873	359652	353557	310741	375394	397180	253110	502254	417592	261161	371707	557605	430799	438179	293458	357652	410823	403855	315831	454936	216826	393853	304516	129339	353851	1.47201e+06	373403	303025	479354	481350	399954	316905	343889	334659	344275	346779	412983	398733	664283	374846	368708	332066	345229	392344	318255	674305	441890	450653	344677	259514	333791	264026	313754	371153	139706	304624	376113	380047	370109	363224	497766	396261	377588	425624	328308	353994	391902	362908	358405	572163	364614	345490	205828	290725	238197	257264	376547	346269	578546	336024	374540	292556	367369	459289	403876	490750	376064	498635	305504	357616	352829	387709	311076	255711	422072	489417	429887	262475	260009	167282	398904	357666	168239	316792	451570	257231	424607	295523	351136	351517	424576	422203	278342	475131	463029	365823	461577	348925	443540	392098	422873	326128	292782	424935	376558	120426	539093	378164	251108	359490	387239	338063	279519	288934	496713	408500	210242	490113	388969	343374	340225	445644	232187	447542	548544	275145	637875	359206	430129	395036	550562	574376	640549	365645	406339	273885	545784	437348	96827.3	409814	321999	391389	343373	232356	480826	347326	411881	552290	370869	318265	226766	363983	251522	495505	304734	503976	332831	208628	312819	584529	228496	291924	291253	362255	264529	167601	590329	258837	666263	315504	354212	296882	323533	208725	398685	547534	604174	343704	354994	385657	378289	376892	417839	473680	545023	401604	176892	277809	270735	341815	354126	477942	265021	264547	538084	486674	706462	459049	340676	341878	441882	581204	303078	468165	293129	389335	260228	310817	459520	193163	300549	335489	256001	453685	355207	585431	512158	200736	401334	356153	372234	519235	412617	420637	414654	350885	532815	503507	337848	367382	429360	296682	320597	345944	473568	336374	779653	537917	356646	426567	276307	486309	382463	195688	391415	560236	429616	241589	290226	259106	260782	285687	356555	277439	294233	300968	396248	766963	268957	387357	354762	363826	345788	509964	92672.7	345101
419.903	0.56	0.56_419.903	24244.7	56090	59434.9	29210.8	86434.5	47810.4	51750	50553.5	43418.6	64782.2	65460.8	122743	17096.2	35471.9	54067.1	74008.3	141207	34595.2	81559	43956.3	35416	21631.3	50478.6	1206.93	40562.8	53396.6	27796.4	60111.5	51245.6	38211.6	37566.7	44571.9	37609.7	62616	1674.5	48334	126273	29678.5	34090.4	41806	79568	23209.8	42626.2	102350	32132.3	58533.2	93551.4	63156.5	61723.2	53164.8	45841.1	39918	40904.5	44054.4	63862.2	62149.9	48298	51417.5	75513.1	57719.1	99803.3	55078.2	74544.5	49346.2	24257	27845.8	36226	59033.3	47108.5	39088.6	45231.8	86578	36127.6	51824.3	55278.3	40247.1	48240.2	45989	30760.4	58950.8	71200.2	33283.2	63579.6	41825.1	27564.2	48822.2	25668.5	58180.3	65298.7	107854	70442.7	120347	47510.9	40175.7	38948.3	792.08	20317.8	37510.8	47742.4	52654.6	43097.7	39907.4	40763.8	27183.7	68186.3	29060.7	45297.4	86009	97610.4	46207.6	55217.6	30037.7	55934.3	34289.5	68917.5	50290.6	38094.8	60396.5	34708.6	21531.4	76680.4	73074.3	38304.9	22894.4	46674.5	45341.4	31274.6	48197.1	32895.4	34094.8	65538.5	39195.9	49644.3	39404.6	60681.3	49289.9	32100.3	52870.9	18138.6	59793.2	81729.6	760.182	44665.2	66586	30713	34024.8	108386	41503.3	31746.8	49096.9	36908.5	82469.1	40853.1	45447.8	50734.9	32370.2	36103.8	43353.1	24084.1	43059.4	22395.1	34993.5	53528.1	87903.7	1453.02	16087.4	8053.46	1476.65	36386.2	23669.8	33541.7	44167.7	44180.9	40682.2	39041.6	38248.5	47018.2	46961.1	11090.1	41300.9	21763.7	40468.4	33210.4	40792.9	68668.2	14971.7	36007.1	28719.7	38522.6	24690.7	736.566	34133	19830.9	25008.6	28967	41009.8	45577.8	20496.5	61010.5	27878.7	35942.4	22004.2	27429.8	23208.7	22633.1	26008.2	38353.4	42052.2	68138.9	52444.5	21138.7	45217.2	38880.9	27052.1	38733.9	25240.3	23345.7	26708.1	33785	27898	40555	29742	21912.4	23910.9	38645.3	29432.2	52634.7	34884.3	30648.8	596475	25157.2	35564.8	22534.4	56934.8	26921.1	41720	30608.2	23856.4	30819.4	30447.8	33953.8	22804.5	29803.3	35471.2	11707.5	41560.2	27706.5	27665.6	22878.4	70557.6	30852.1	49996	27820.3	40277.1	47328.4	22024.8	18723.6	39109.5	22424.2	36657.4	41292.7	22691.2	30678.1	37547.4	55360	37010.6	31887.7	25698.2	28618.3	20468.8	39311.3	18984.4	35747.1	19505.3	15233.8	28719.1	56455.9	34383.3	40338.3	21042.6	54557.4	23154.8	33775.4	23653	39743.2	48143.7	42835.5	23813	72619.8	30873.3	17643.1	34067	36032.9	30023.2	24491.4	16805.1	22941.2	19393.7	33265.5	22444.6	28204.6	24351.8	27431.9	39921.3	29030	28250.6	21502	52156.7	34180.7	18617.3	54370.2	29203	46285.8	30706.9	72591	32012.3	39391	46586.5	19513.3	34385.7	34193.5	26472.5	26204.7	24126.1	27143.7	27725.9	42923.1	37841.8	39395.7	24192.7	47892.3	33191.1	26449.6	25209.1	23116.9	38877.9	15057.5	39905.6	45508.9	27392.1	24903.3	35062.1	34762.6	37815	37462.9	16152	24106.2	45048	22474.4	22612.1	26256.6	23342.6	37159	25526.1	17270.5	34098.9	41909.9	32110.8	26425.9	19633.6	23887.3	27736.9	32379.9	26053	17129.3	19851.5	21428.8	18491.7	25316.7	22187	18857.7	19986.3	22805.8	30994.7	31936.7	24714.3	19317.8	39468.1	36717.4	45210.7	35201.1	37190.6	43396.8	37502.6	34859.4	26477.9	35380.5	36880.5	30437.2	46318.4	33620.4	21025.6	29196.7	18634.5	33702.9	16121.1	55267.6	20148.9	24371.3	40075.1	26440.4	45533.2	33742	35284.2	25469.8	46530.3	26002.6	40912.5	43798.5	30543.1	30949.3	32925.6	29696	17320.4	33212.9	33842.6	10510.7	35048	52105.5	1151.93	42084.2	24648.7	25764.4	12754.6	26051.6	23941.9	35485.1	32967.6	41070.9	31259.5	23914.7	22926	68231.8	44009.9	17516.8	30200.8	28101.2	25371.5	25111.8	27163.5	29101.8	17955.7	34246	27798.5	13421.8	23574	43100.3	36468	29801	17173.4	25323.9	33063	28032.7	20801.7	35283.7	16695.6	28440.1	21750.3	11056.6	31136	169036	28494.8	16800.1	41505.7	39099.8	32948.8	22760.6	24775.1	21732.7	24766.7	28348.8	32625.2	27912.1	52213.3	29236.1	28823.6	31637.8	25581.1	33991.2	24954.3	52841.4	37699	35200.3	23206.4	17027.5	21671.7	19095.8	21618.7	34274.1	10409.7	25124	28042.4	31123.3	29352.9	28345.8	41871.3	28289.3	28736.4	28315.7	26587.3	25791.4	27413.7	34057	23833.4	48021.5	30609.7	27364.9	15453.1	22844.6	23003	19983.1	25866.8	27055.5	43174	26724.6	24339.9	19896.8	24237.5	35389.9	33424.3	34918	24618.8	33775.6	20934.5	22660.2	24849.2	31255	22173.9	21790.1	31308.3	38763.9	32628.6	22664.3	23616.5	15446	29269.3	26641.9	10608.7	24701.6	33810.6	18417.1	33411.1	22012.6	23534.1	25747.1	38127.1	31571.9	17197.2	37200.2	36442.5	25170.9	31831.7	24941.8	30649.3	28481.9	31823.6	21505.9	22759.5	30761.2	30619.6	9574.71	38344.2	23283.4	15686	24748.3	27809.9	24322.6	18135.7	20781.2	36908.7	26734.5	14383.5	33796.8	28620.1	26971.8	23988.8	38902.1	17371	33041.3	44160.4	21384.7	50379.2	23240.1	28577.3	23218.9	42233.2	44297.6	47806.4	22528.6	28587.1	17923	44388.3	30730.2	14050.6	29195.7	18717.4	29612.7	25249.1	15706.5	37154.7	25099.9	36224.5	44440.6	31091.9	19164.7	16436.4	26869.4	19662.3	42539	22933.2	33651	28274	13148	20205.6	45288.1	16538.6	20364.1	18364.4	29733.2	16444.3	12105.7	47526.2	19813.4	52823.1	20595.2	27866.8	22159.8	23356.1	16354.1	36077.5	53190.4	49917	25375.8	27377.5	28781.7	27109.8	27750.6	30000	37013.4	44225.2	29535.3	12750.7	21110.3	16610.1	24016.4	23704.9	31334.8	19538.7	18245	39339.8	35768.9	47008.3	31002.4	25144.5	23725.2	30415.7	41156.2	22496.4	39401.8	22132.3	28186.6	19912.5	25115.5	32807.3	15674.2	25120.3	21191.7	18002.9	32292.3	25322.9	41517.3	40589.3	18603.2	26309.5	28724.6	25889.7	37038.4	31852	29417	27539.5	22241.2	31874.9	36523.9	25074.9	21597.8	24724.4	20656.9	21425.9	26426.6	34907.1	20355.8	63784.1	37806.9	25604.1	27463.5	21601.3	30232.5	26025.5	10931.9	22268.9	54166.4	30741.2	14938.3	18304.1	15638.3	14417.8	19447.3	24425.2	18312.1	15999.4	17638.5	29232.3	59839.7	20478.3	22676.2	24837.6	23300.8	21083.8	35959.1	3144.88	24296.7
425.916	0.56	0.56_425.9163	35443.1	60289.4	56761.5	44754.8	103056	65335.2	54215.8	39312.1	57130.6	62684.3	54929.9	84754.2	18581	24544.3	53547.5	45724.8	40832.9	34645.8	71896.1	8794.73	33371.7	8359.28	85315.3	2346.96	16995.1	59005.1	29885.8	77851.5	99526.1	52109.7	39063.6	57140.7	40164.8	67362.1	36173.3	41563.3	26828.7	34008.9	60302.7	36136.6	45854.5	39865.9	55254.9	45031.5	42844.5	67993.7	80168.7	46448	81081.8	67447	55178.6	61759	46153.6	43965.2	70026.3	55289.8	47228.7	67933.8	69356.9	77106	75347	65046.2	73770.2	48707.6	25429.8	48663.9	41958.8	46013.4	48662.8	32371.1	40441.2	64488.6	27943	41547	53605	53503.8	35202.7	44687.6	51057.7	62949.8	104604	42735.9	71106.2	59405.1	33574.4	49733	45150.3	56123.5	55101.1	94678.9	39113.9	45886.3	37451	35051.3	29668.4	30794	27063.3	41716.5	35978.8	58037.9	56632.8	63279.4	60719.6	25877.3	55165.5	45440.4	60857.5	66259	60485.2	66211.5	74155.8	39029.9	60081.8	22087.9	64384.7	58768.4	30632.4	51198.7	39567.1	23861.9	54615.8	82437.2	46279.7	20690	41016.6	50266.7	39554.7	60016.6	52019.6	46287.6	83830.1	31462.9	105133	73062.3	46211.7	9334.61	12947.7	80801.8	33845.6	71029.5	43096.8	32080.9	47269.2	50857.4	59430.9	42284	60231.6	56389	34003.8	11557.9	48018.4	50347.3	51039.4	63255.2	68871.3	51355.6	39551.5	71825.7	27695.2	49502.8	39466.5	51684.4	3621.31	39229.2	39059	35826.2	11278.4	2208.01	64373.7	27530.3	61608	61086.2	62797.5	38452.7	64314.2	44629.9	76524.8	65519.6	58179.3	62179.8	105571	57462.3	27577.2	61472.1	59658.6	21644.5	36742.6	39880.4	46264.1	26695.5	39286.7	36797.8	90536.1	62127.1	36260.6	48191.5	48094.6	75222.2	166244	36886.1	45442	90205.9	112095	20188.7	87060.2	92516.9	114726	120811	105833	153288	85591.2	129163	123395	85211.7	152107	69863	88507.2	105344	139381	95621.3	122033	97095.5	69691.1	98933.8	109854	108970	127498	126893	121766	163125	115669	150237	96836.5	119110	108063	51096.7	86791.6	72822.1	108198	103933	118115	62958.3	90196.2	138556	53042.9	103376	86796.1	99261.1	60536.8	118480	106388	133090	117516	146315	117474	87448.3	72295.6	133625	55572.7	139961	142646	87264.6	126042	138326	73635.1	113253	103119	86448.1	112337	65740.1	95266.5	60210.7	118463	71266.4	51961.1	103947	81489.7	112462	158999	80580.1	90474.7	87287.2	4582.41	86027	127371	100420	110744	10921.2	96911.1	95051.5	62764.3	124992	103718	95563.9	66818.6	56992.2	67736.1	69712.8	104468	79271.6	99087.7	84658.1	86700.9	114726	90539	90230.5	79175.5	111474	112565	77110.6	146948	120384	129782	105126	108250	83496	127669	126727	81381.2	85176.8	101848	67507.1	86737.8	99652.3	79042.4	97264	136499	121996	138258	104088	141444	121063	93024.9	105463	92943.6	134117	54956.3	125927	157389	100020	94638.9	108112	112583	113236	114210	76133.4	81995	117203	68803.2	65714.8	95246.1	102232	161993	115179	60246.2	122239	164003	96432.1	95171	67740	93182.2	77648.9	105775	76933	54192	63373.8	76319.4	73748.2	101083	96637.4	75844.6	84547.4	74071.5	6491.69	89931.5	105422	73390.9	143902	114958	159393	137932	105696	133839	128805	136055	103205	116929	139128	105604	145203	132026	84762.5	16372.2	58223.7	112356	74611.9	123721	66450.3	101527	137319	96409.7	131195	127851	130202	99087.1	123421	100020	144857	143438	118888	84644.7	111802	128867	60831.1	121601	109354	43215.9	119466	108277	18052.2	106422	72277.6	100641	68081.1	98531.9	103178	135144	116680	116003	130916	103388	94870.9	129486	139155	75985.2	98012.4	94269.3	110853	99355.2	104503	127073	60992.9	118103	89567.9	57370.4	92890.5	116850	104467	90016.3	67269.9	102813	121723	95907.8	73596.5	134788	64168.4	110205	74587.6	37484.1	108040	129098	125582	65630.9	115492	127027	121930	76688.9	87482.7	76552.8	104241	84670.1	115300	96271.6	133826	94987.1	95932.1	113511	97062.7	121036	99293.7	139844	130405	127942	79819.9	81027.7	59599.1	85259.7	67595.6	112618	43385.6	90284.4	86259.3	99607.8	71800.2	98947.2	120697	103854	98595.2	91576.1	85081.4	116294	111396	110646	115877	151286	128820	103218	72710.9	100685	76667.2	86529.1	100645	111573	150636	88383.4	92153.2	71361.7	89233.1	109330	107883	112663	84640.5	101597	74750.3	92219.7	94165.2	89895.9	78516.8	78646	107168	127913	122868	87866.4	104573	58002.1	110912	109792	34274.1	90255.5	116551	62833.6	116675	82724.6	89413.7	104018	108750	102897	85526.9	108054	122018	104135	101401	76772.8	113217	88051.7	111903	71462.7	93085	121866	72252.8	34823.9	85884.6	79678.1	49168.2	80505.2	97004.4	67697.9	54486.8	94650.6	92978.2	106785	61015.9	87768.5	98475.2	88806.4	95819.1	147125	69500.6	116865	90930	77195.3	114301	40603	73394.7	68797.5	109682	102110	109842	85457.8	98070.8	63218.1	79870.7	113788	46756.5	77756.9	73093.7	96254.8	89015.4	59492.9	97612.2	82753.5	89616.9	106178	103342	61631.4	64579.5	101233	81351.6	117495	87869.9	4381.25	78950.5	47247.9	27690.4	81818.4	74389.6	6721.98	72695.4	88404.8	54466.9	34285.4	104394	64585.8	95559.3	47953.1	91629.2	100392	98359.5	67248.9	91592.9	123527	160506	108692	124669	95358.5	106785	105299	89834.2	113129	140599	77575.3	48785.5	71052.6	56763.5	92589.7	85581.7	125296	90935.3	75787	139424	142274	87820.9	123130	95223.8	111435	143798	136185	87888.2	140260	6842.86	113370	82498.8	84473.7	125905	66115.5	86921.2	96643.9	67185.6	103932	128517	48476.6	127189	76182.1	83699.6	109629	80764.6	52090.2	120722	114863	108784	90641.2	2904.25	73087.3	95474.9	89777.1	75391	5393.38	70348.9	84782.7	85387.2	73813.8	126523	10502.7	83900.2	82632.4	63982.5	91405.4	94302.3	43419.4	72429.2	97153	118507	50846.2	66834.8	55851	59666.8	72305.5	80495.8	60240.7	65260.8	4402.54	93146.2	113037	62483.8	69535.6	81568.2	77361.6	74893.5	101395	73202.4	86004.3
159.986	0.57	0.57_159.9861	348923	1.10367e+06	2.19193e+06	620327	1.64073e+06	1.36159e+06	1.2458e+06	1.1164e+06	1.32072e+06	1961.42	1.46556e+06	2588.85	807434	564496	1.16273e+06	82529.5	984554	1.03434e+06	3379.13	778229	887830	76972.5	824409	204703	101746	1.21369e+06	665328	1.52321e+06	1.40075e+06	591465	716305	844409	625096	1.01515e+06	191098	765830	5383.58	626980	2333.03	694024	2274.64	1.06864e+06	849720	5807.39	4001.58	973210	1.8745e+06	1.16641e+06	1.63345e+06	4171.98	1.08499e+06	626248	613719	1.31503e+06	1.09902e+06	512580	1.33549e+06	862603	1.38735e+06	1.48722e+06	1.3315e+06	1.0334e+06	1.65693e+06	664013	976987	479100	1.44959e+06	1.13948e+06	1.2558e+06	815089	7414.85	977049	1.03355e+06	869187	1.39499e+06	1.08329e+06	325156	433352	503283	1.21732e+06	2.08661e+06	1.14177e+06	1.1384e+06	756899	703316	619245	433844	1.04234e+06	222384	877459	894756	641946	1576.62	961672	743426	765735	493034	970559	665928	1.77772e+06	1.03156e+06	1.30992e+06	846385	827281	907351	542290	770470	2.19552e+06	1.27548e+06	1.05777e+06	4592.42	1.25799e+06	1.44276e+06	1.23735e+06	867139	918051	918945	894675	998893	555347	3771.36	1.19133e+06	653803	873882	1074.76	980012	1.48781e+06	1.29347e+06	999543	919155	1.38e+06	309521	1.48475e+06	896051	766696	872821	1.01959e+06	825284	432681	1.70945e+06	1.67975e+06	794865	6467.66	1.10325e+06	594226	3283.74	1.62984e+06	889153	509978	313936	985790	500411	978281	1.35241e+06	860669	553184	833744	1.41464e+06	777317	1.52988e+06	529990	541595	953198	6085.78	507933	427630	388483	1.26501e+06	898057	858121	905252	815000	849542	1.04959e+06	3920.02	944685	1.40247e+06	1.24827e+06	236026	1.32339e+06	354689	975501	901903	591184	924331	356902	836631	697059	1.2648e+06	721267	266404	1.00292e+06	551328	556342	959215	823636	1.00248e+06	476973	4211.21	637969	963446	406305	358325	409472	419688	858232	1.03038e+06	912616	1.79978e+06	1.02907e+06	254137	779192	621950	609900	944362	1.02793e+06	433022	496987	611058	552112	984818	776718	539323	456964	512009	702978	1.35349e+06	575109	542671	361995	391708	650161	360920	340306	541014	1.30066e+06	862023	783807	577775	458182	722166	399170	407276	942113	194460	793703	623938	708489	444389	1.11218e+06	699769	1.11058e+06	509339	757595	960922	405790	447268	860977	580280	868935	739505	435414	868364	685923	1.27574e+06	770460	650705	382071	685936	438713	594781	540786	887024	709262	480117	668791	2.06004e+06	397167	982821	292401	1.6575e+06	484390	625083	508451	626859	939866	1.26365e+06	395454	44274.7	570501	515826	723707	721231	817581	550242	315887	566507	515746	426418	527549	674862	578354	659318	761741	511085	346123	494782	1.73229e+06	522383	624210	1.36145e+06	495573	890459	580626	1.46073e+06	822486	929900	820407	313937	796248	4014.37	738196	604604	539663	657735	658628	940542	596508	1.01499e+06	843051	1.59099e+06	798527	857290	441252	396700	931020	278443	945754	1.36964e+06	509619	524361	804568	606420	741290	970608	262072	410490	700698	517560	379333	627961	384788	761510	474996	502866	921182	1.35749e+06	1.05288e+06	340849	546882	383726	664916	677474	719879	297050	417401	257734	474101	416779	525283	407419	560614	618922	512542	864329	635439	187812	721983	678636	1.11599e+06	610672	447725	780458	1.13715e+06	825801	590943	652576	688428	450248	1.0279e+06	604238	420106	466354	340107	448886	395612	811960	390777	585819	556726	603741	1.2713e+06	939342	781908	350793	1.44554e+06	367227	1.04654e+06	1.4196e+06	505100	487428	552506	539024	271390	692927	465596	299689	716922	730519	1376.11	1.00055e+06	442789	361898	286001	768969	591304	601226	716193	1.08614e+06	797030	406156	543242	1.61721e+06	796279	213109	419317	475758	504066	456082	563955	525349	334217	843972	872665	445081	689316	719821	659189	588723	478279	610040	921422	535776	599861	648066	257952	619784	657464	171011	482202	1.15315e+06	591118	757290	1.12323e+06	647334	514036	454652	721953	496815	474674	626073	757154	774390	1.04625e+06	478605	606334	444252	456021	699773	432741	953072	707426	813875	660375	455204	511785	470228	410633	718451	157764	457201	515503	477755	253068	485935	586987	650449	493155	715257	548571	627246	794907	640952	690483	1.24513e+06	563982	438655	283817	416434	211586	315048	600619	687635	1.06537e+06	366791	432112	576690	366949	582567	589346	1.13564e+06	609455	891693	591742	644083	608807	477882	479297	323663	802490	1.50069e+06	699860	354060	346730	166919	811933	491983	198230	408513	669390	83023.7	579890	402225	667567	730213	601380	658756	441314	546584	689647	604314	1.11544e+06	531668	978756	544541	728764	406210	468743	824807	562705	147238	1.08255e+06	755330	457668	493630	588062	622160	503937	535327	642545	714275	300350	667431	654000	543736	578911	1.02442e+06	269602	903257	1.5996e+06	420718	1.41305e+06	1.08997e+06	543888	883290	759091	1.13033e+06	1.00221e+06	634397	751060	397982	960919	696560	130757	592685	520925	589967	484833	416815	619597	614659	1.06361e+06	949193	662294	892220	325766	746428	397008	1.00533e+06	650940	796190	361554	440560	459551	1.34303e+06	499942	430280	801680	1.14471e+06	434025	306288	707364	417913	1.08719e+06	388912	630055	508121	508009	305886	434649	634951	1.52244e+06	505584	715778	633803	689022	694693	575921	806245	799071	548775	297182	419056	504493	631212	701474	923835	366918	330434	725310	836834	1.56233e+06	755151	502990	604256	934063	1.22938e+06	437499	757840	345543	699055	338135	387888	930379	288897	486791	548122	377298	703698	678521	1.44497e+06	630369	246233	823142	552751	696369	1.07501e+06	1.02755e+06	832728	673574	640797	1.27898e+06	1.49896e+06	559514	668178	1.16159e+06	498234	539300	516429	777253	564187	1.05848e+06	742205	489980	883176	375996	860522	676125	380119	922267	486102	727882	534854	541625	506250	457057	523369	563530	450834	630824	514399	807613	1.34114e+06	413200	733510	586683	599563	729188	817053	51876.2	612083
227.973	0.57	0.57_227.9732	112851	130287	5846.55	168859	280229	250282	225125	243419	1942.65	1470.19	6359.91	2476.78	128654	169595	236235	3530.15	205643	234382	6434.58	2469.24	189991	22293.8	242155	60851.5	121571	236692	193925	3137.94	239699	219654	143490	146484	139931	178175	3495.88	147954	1677.58	163366	3182.17	2785.17	4289.15	243258	194677	5224.98	206744	2701.96	3128.3	242711	374901	186490	225409	152882	137521	189819	169601	143014	3880.92	213506	249167	259510	175093	181646	199249	149143	227100	143128	251707	185567	213916	230539	2294.33	202325	226549	250898	227026	214134	194728	133451	140675	218263	277945	234628	242123	147435	174961	127597	129897	217932	3071.45	336815	2243.39	4343.44	2114.52	173608	198912	184962	154143	239777	184057	246803	222273	214581	158219	183547	177185	126944	168024	160953	218981	222473	1165.61	176706	323581	223659	187804	179583	188717	170741	228959	127730	215915	229643	147270	215393	2445.58	197741	227329	203442	163190	206413	242185	94789.4	452572	197078	150792	201631	210500	239367	129416	230360	178594	163367	193703	175477	195416	181429	3922.18	187908	139238	168884	208099	125534	191516	172813	157050	116556	191301	196305	168409	220105	137122	138018	184814	5686.66	144602	107515	6086.89	246537	172994	169089	158021	185511	160404	171337	1974.61	196975	221822	214436	191184	21116.9	245953	230265	219243	146935	169591	93964	145003	120854	2301.14	186687	4781.68	160809	348419	330348	221253	180130	206583	353539	3965.22	164150	191059	263886	252124	275889	290237	481790	477329	361839	3596.77	389495	187887	419703	314110	374600	434535	515393	313577	318637	341771	373858	469962	390938	382271	312661	301485	400074	550575	319074	301207	5725.29	245044	374427	254493	244327	305751	375526	442870	436768	339124	378990	436822	264639	260046	414293	119745	439785	384786	409460	322601	428068	391934	356495	283203	371791	2057.06	291506	172836	388643	418686	395177	352526	282512	422826	332336	133766	323637	385008	290111	376245	307988	396613	351292	404559	426662	338493	373558	116704	258720	402656	196686	103839	314757	324025	345623	307138	496340	652114	220957	428601	362978	348243	334383	314574	440173	289409	211700	345617	355150	264241	279282	379687	362322	391134	296553	311095	211697	296120	119415	296892	391206	2902.31	286885	369924	352354	552860	431555	466078	326970	200898	379802	292891	399299	389943	315870	358647	363330	331088	305989	358513	486920	465249	418920	453425	282788	253907	438481	221218	459502	398621	350435	351664	350400	314476	328142	481052	220312	281583	373490	298204	274429	344656	246749	395403	290920	360628	431637	410932	525852	199806	354346	239787	335283	361776	373934	174810	298214	193818	339470	278202	294323	295106	383255	329690	300670	454069	370962	147259	364119	335293	412133	335685	255531	329824	409496	410313	355788	345230	375952	293353	349419	350515	301655	338341	231894	312002	278995	434072	280724	377278	321218	355939	495476	419637	353240	242384	4623.27	2550.04	382533	554733	293621	263431	295201	314169	130996	321199	310941	216766	383712	286467	40436.5	359585	267997	240730	215863	442195	351890	324172	376260	440342	339018	254116	314845	3653.73	398114	159066	241087	300161	312604	258757	302568	327013	192606	456162	451168	308612	417673	394731	338284	365138	348239	351650	395289	337084	362986	343203	187574	324661	390587	131922	290153	370519	295746	416878	128215	327061	309754	309100	376671	321945	312828	316229	386555	422789	454452	311040	358602	279274	282827	349824	286407	372206	346041	355106	383926	276866	342292	281634	281619	330989	125099	251962	310063	320503	215380	280823	323430	312397	298398	347981	341103	339847	386648	340786	323642	379520	321724	270954	201592	240987	154001	209858	357894	353964	433782	255756	301190	339802	5937.94	291943	294469	494344	403684	411399	342184	370298	350013	228188	304739	194547	282341	7168.85	326501	207168	227080	117686	329474	303922	88874.4	277599	367741	6781.31	319944	268558	354966	362309	312892	291852	281631	339385	322259	344839	259730	284529	310605	300215	354441	258744	243924	394675	251856	102527	346874	393667	245725	260754	286973	241563	275567	279682	332275	323941	197870	374238	283839	289432	340484	381450	166336	316835	111130	245725	436017	421574	340224	392659	288714	296125	385540	326797	358971	247043	293167	343382	107004	303783	319205	305377	271318	254513	322229	311308	292045	337237	266448	421895	197696	289839	230176	3189.33	268300	340298	224398	237016	281381	6853.56	202783	256009	368694	381860	270132	139235	297862	212148	333218	247121	320460	264577	266403	189275	221329	266620	448585	283088	315454	323566	287789	328373	272556	340515	347010	279620	177341	220626	278105	314674	310637	345683	237699	206739	367666	369991	430131	324150	238126	291044	362989	447412	242905	324940	204504	298485	189194	217030	323999	170418	251474	291061	233986	313316	286227	114300	312190	174950	368183	264025	231797	317936	308649	329604	319641	300014	442277	113776	264226	318992	377017	245273	297760	250615	321848	298197	331360	300803	263831	324692	210302	333170	295299	231574	354212	212227	327698	287806	259365	255381	241790	276098	250761	255740	312953	285716	284086	425168	234373	325660	286127	294394	332952	276971	64659.6	299397
113.993	0.58	0.58_113.993	576418	873600	73603.2	98074.8	103210	79210	54550.8	73969.2	112855	57339.1	115103	11013.8	92804	609188	84037.2	318985	120822	101113	79323.6	160665	105579	40862.6	1.04492e+06	264871	24060.2	4909.58	688341	97077.1	120543	1.08127e+06	119349	155982	126011	106523	201356	181356	72894.6	665005	140285	287998	121109	100421	798433	344530	77825.8	4269.97	40640.2	817189	1.37078e+06	136870	46999.8	805284	734038	82154	150749	793660	131096	954497	64178.4	10695.1	137985	6595.38	122922	760842	146628	658965	135107	105020	46194.1	820678	787399	107207	126667	900673	12393.2	76994.4	499446	634031	731487	167099	151201	105186	72861.9	119996	167343	47080.2	631238	153291	555263	2.05978e+06	152796	15576.9	156786	52465.1	700064	159802	567409	886365	749539	8895.91	133705	6440.49	9449.76	50043.9	86530.3	201266	849372	89581.8	15739.1	65851.2	499967	102600	1.10012e+06	63206.5	801093	787799	127217	904405	5447.68	5460.67	170504	15073.8	68438.7	591094	55366.2	103355	6539.02	103398	148747	888282	87981.6	478929	2.02212e+06	3950.7	753304	821268	54549.6	1.18167e+06	602108	66084.3	107642	108198	730116	120994	846717	135995	908068	865629	79107.9	162200	148334	786892	16141.6	134003	1643.42	7973.27	6801.64	50849.5	53639	46247	610920	59241.1	138664	1219.26	603540	434957	96084.1	85217.7	54176.6	140072	99536.5	780771	111862	138806	29568.6	7886.79	53381.1	15243.1	868307	63424.6	918790	967047	91113.8	76689.1	39396.7	69206.3	608356	70159.4	56695.2	673134	385960	75513.9	939577	777786	16341.9	871076	66963.9	907652	1.53898e+06	622747	148890	838466	1.07106e+06	1.06766e+06	899632	942477	1.05236e+06	963966	129936	1.11471e+06	750916	1.16245e+06	1.02479e+06	1.04359e+06	1.1278e+06	840834	907471	971662	1.11474e+06	1.00681e+06	1.14701e+06	857551	836956	983412	921371	1.09497e+06	1.30841e+06	1.07373e+06	995421	374770	1.04678e+06	1.35432e+06	1.06271e+06	988100	913514	1.01137e+06	953487	734599	929926	757639	1.17098e+06	743932	846138	1.11205e+06	517329	969391	890833	1.02673e+06	743777	953024	1.0039e+06	113223	919669	1.17468e+06	197702	891414	543891	1.2702e+06	913275	1.04324e+06	990348	946558	1.07742e+06	1.10167e+06	1.07566e+06	843214	995641	944864	1.00059e+06	697163	1.08966e+06	747369	964453	811613	728048	1.0812e+06	72397.8	853919	1.26411e+06	820073	1.23484e+06	981367	1.07223e+06	1.00333e+06	1.08847e+06	1.21961e+06	1.4843e+06	753459	899776	983785	749525	1.11487e+06	878358	1.13941e+06	679104	891502	914055	882762	988973	729955	1.06562e+06	916140	893149	872972	1.02639e+06	721784	964936	836.597	1.07528e+06	991217	151905	1.07459e+06	971956	1.16184e+06	1.14067e+06	953028	1.23416e+06	916964	748026	965180	876086	847036	963836	990404	965211	965218	880363	1.08702e+06	992894	1.03457e+06	1.05067e+06	1.14103e+06	958811	992919	951597	1.2503e+06	860830	1.00647e+06	1.16398e+06	1.06595e+06	1.0836e+06	912990	927764	897620	957238	1.16021e+06	892801	985410	810121	888140	1.07906e+06	967805	1.1355e+06	1.00664e+06	811165	1.04914e+06	2158.68	1.07579e+06	757393	810473	832154	774048	1.00128e+06	792405	511734	925613	834278	910505	819505	1.00451e+06	864594	974947	821105	877321	846923	977013	797021	1.0924e+06	953094	1.12209e+06	986740	1.034e+06	834874	1.02277e+06	1.12655e+06	1.22107e+06	990290	1.12501e+06	1.01977e+06	1.05648e+06	1.18136e+06	760602	1.12664e+06	772962	1.00645e+06	840568	1.22547e+06	1.00906e+06	1.07721e+06	1.04425e+06	1.05349e+06	1.24739e+06	1.10349e+06	905356	909296	91173.8	980919	1.04342e+06	1.41155e+06	1.05466e+06	736164	881540	986834	479168	884629	1.04832e+06	609390	1.02645e+06	797315	1.46547e+06	759469	864295	987059	652823	1.09033e+06	1.01783e+06	1.03749e+06	1.29026e+06	1.43096e+06	914394	912906	902548	117946	1.06768e+06	748242	790935	1.10364e+06	992562	879375	849394	977631	622878	1.43191e+06	1.0718e+06	686665	1.03311e+06	407289	987441	1.00392e+06	902845	981185	1.08734e+06	968239	916534	1.05006e+06	671009	1.05346e+06	834306	605014	1.05059e+06	955326	912184	833523	852538	1.00882e+06	985108	930851	959365	892303	965185	760469	1.08304e+06	1.06315e+06	1.12285e+06	975950	929505	1.06311e+06	986852	1.04417e+06	992560	826642	1.15699e+06	1.18478e+06	908515	860106	763041	995370	849759	907629	638455	858820	946306	970445	546263	889516	950196	900118	1.07537e+06	882666	985187	969880	1.05297e+06	1.08719e+06	868432	1.12623e+06	1.20688e+06	924682	789474	837230	874714	756842	1.04906e+06	1.19182e+06	1.1696e+06	882090	947782	889973	594000	752087	808109	1.08693e+06	989232	937688	796785	893057	973518	639233	836471	728567	804771	139622	1.00477e+06	792607	861346	637303	984928	1.00364e+06	422657	959017	1.09009e+06	271292	1.09669e+06	928333	908879	924255	972973	881984	1.00396e+06	1.07475e+06	957603	984543	1408.21	785595	774954	816438	1.11932e+06	869766	847820	1.11211e+06	733047	601535	757397	967831	639768	707926	795899	699336	703468	879307	914042	883251	812228	874955	842469	825313	992038	1.10244e+06	695718	964006	698.987	828074	1.09316e+06	845944	948778	729174	942562	128064	1.02779e+06	866808	878932	778855	616650	970039	573167	834183	1.03029e+06	961103	782298	749293	878927	890459	2960.21	791190	965013	764050	745836	775114	844506	941300	861117	887861	942446	634791	838334	84014.4	638032	843447	898745	821421	732509	422697	826952	651132	805481	646053	873844	918642	1.00822e+06	710343	895437	866147	1.17618e+06	997211	1.00495e+06	1.09055e+06	948456	944265	932728	1.04378e+06	1.12085e+06	711840	606251	756755	749001	875233	973778	1.02311e+06	782826	788056	1.18872e+06	996324	1.05695e+06	888676	733841	958343	1.07259e+06	1.3939e+06	909124	1.04176e+06	899354	1.02005e+06	888948	1.02004e+06	1.02258e+06	778777	757985	867247	687806	962599	892071	1230.18	1.026e+06	775727	902568	967021	678601	904709	926791	993301	1.11142e+06	964073	1.09376e+06	16059.5	855382	856590	68785.8	733216	820088	778026	809396	787107	928763	783779	757506	825379	671353	905377	760819	600356	817086	718835	1.08058e+06	607238	588382	673647	735190	758127	681980	717872	717694	780982	773340	1.03427e+06	745593	734873	802179	758130	753220	794264	42423.6	923081
288.092	0.58	0.58_288.0917	26088.5	1674.18	29789.9	268390	51651.6	356845	368076	851317	42031.1	160134	150886	203324	317685	354787	518375	319319	320788	716693	225055	1.02812e+06	441783	166730	50976.7	320133	100	351365	544652	137371	18111.5	278669	21551.1	19439	102477	24394.2	154949	101042	465170	218257	18360.7	665691	380549	605999	210865	193677	312347	151511	40158	315694	365057	25117.8	310040	3582.18	39981.1	237566	6268.11	6741.57	1136.32	125928	204304	195297	35494	37703.1	3370.15	64572.3	985411	17126.5	592546	144445	225652	743170	261162	91151.5	616907	592839	347763	301546	587711	15980	29772.1	104533	26286.1	565062	162196	6867.54	410105	28308.4	20759.6	292169	735934	33364.8	56277.4	247059	53544.4	280367	599806	447554	328923	705931	393147	389187	288734	159969	9870.95	541398	58044.8	3037.41	16229	25021.4	198896	267943	5655.48	244088	377615	1.00803e+06	133394	168863	409280	97221.9	323384	274557	108923	38817.3	85445.8	914914	199082	283305	520866	122810	119738	303345	100	29510.2	7877.98	118610	145186	587437	791864	62993	124642	111555	171447	298803	362957	138766	213227	244933	287644	86268.2	174416	3043.24	273187	1892.5	286730	34246.7	4468.74	3797.65	354066	36631.3	448314	490360	82725.4	35216.4	133309	24547.5	186148	76416.3	9042.27	330655	83054.4	335811	20435.9	115362	22666.1	308362	44774.9	256006	149953	197908	203157	14000.1	3006.5	442734	763378	2720.34	33390.9	97348.5	139504	30015.4	142009	428702	148416	319798	225271	328745	510762	66960.7	243306	429048	90358	288764	268779	106735	1064.47	46103.9	118194	465393	286886	43847.7	35162.7	100	1196.64	156158	13178.5	411860	126213	801200	196190	172543	6189.59	282855	238240	230494	600954	140492	80109.6	205073	363779	6909.28	6319.05	29873.4	4041.61	11736.2	56593.6	76662.5	32576.5	100	325389	574805	92635.8	263506	292420	318636	95699.8	55520.8	8937.44	290419	302660	312464	443229	194884	193099	11647.6	14648.5	2683.95	2024.19	165996	12861.8	83611.6	931963	7264.01	10874.4	86620.6	139725	5030.23	3086.68	20611.2	244482	200043	154564	342865	266154	544556	191826	486697	521384	181447	69683	3750.66	33298.4	74555.8	100	224742	26537.8	350625	41744.8	488627	529617	26298	435949	257102	489177	3195.12	32491.8	287943	218128	189200	263639	525251	56821.7	101337	183797	389430	432873	775.883	187139	1743.35	236576	930.552	19531.3	449038	100	15370.1	39948.1	91710.3	574427	514555	243610	13938.1	25836.4	252920	37934.9	290542	429962	119694	279476	172718	4525.33	4615.73	13812.5	550964	175181	171466	375278	64118.6	3359.01	342250	141828	238450	1736.65	231912	323256	141454	5883.41	71204	308214	13859.7	182222	86708.4	258933	280369	178260	45416.4	21548.4	35552.1	588432	147351	40938.3	540371	10864.5	414358	12755.7	179181	140774	315554	220641	331996	68969.9	368609	110080	45270.2	206388	390766	195308	42689.2	330888	169625	27176.4	72969.2	52121.3	1567.96	19583.4	1238.32	2331.04	124880	137054	289297	99002.2	91820.6	104155	809.125	24971.8	203318	385564	207757	79419.3	238738	163852	146140	259363	18986.6	155999	296004	152476	2663.88	4923.84	1941.93	5242.09	34891.3	210086	5022.39	61666.9	20530	4745.51	2489.83	15741.7	194277	439933	148329	7689.65	100	98015.6	189775	9696.03	271440	393256	166851	810.728	158932	1108.41	38495.6	1007.93	123874	11814.7	49436.6	13729.4	3405.59	168743	85020.4	16233.2	35757.8	22658.8	85877.4	83348.6	403297	496811	363583	184825	121106	293123	461996	174366	105935	232618	382749	100	71073.7	97120.4	376153	86614.3	13850.3	95982.8	1095.01	682955	100	52322.5	3382.07	335646	197824	307207	122507	167666	142754	356920	185552	149685	171796	8834.23	81707.6	39909.1	94350.9	42692.5	9900.34	100	299556	164562	594306	202671	353617	6176.56	84225.8	66536	155228	168652	177078	43813.1	135294	55756.6	174761	153358	251087	164037	205473	97931.8	3432.92	14675.8	23957.9	77721.1	38241	2285.65	45712	17542.2	214451	91079.8	149081	100173	162460	240192	176718	75262.9	10135.6	220741	387473	216517	212946	263606	165079	6810.95	258928	1315.42	100	89617.1	2839.88	18546	1787.46	3063.65	2017.97	103960	52551.9	124202	102972	294646	47905.2	150108	164619	116095	20064.8	10077.9	106365	200828	20407.3	165450	1733.04	167240	1722.19	203857	116985	196486	24448	171297	92587.6	48859.7	125610	312341	376207	127825	78915.6	132323	338959	16259.4	182019	58452.2	160020	327144	39832.1	121231	161560	3984.12	2472.76	25610.3	4745.96	129308	214609	403786	502728	569289	38862.1	14349.4	270238	257122	199611	156804	129450	139860	870.166	187687	262563	147401	40673.3	268625	105812	171768	40718.5	104005	15854.6	584835	70107.5	1728.29	86425.6	2829.14	74451.4	242932	115287	274177	280113	90518.3	15546.8	266225	393418	201855	315548	189224	108560	126003	131054	528449	173069	707.524	79187.2	36316.2	981.359	3970.66	62031.2	1871.06	32585.6	171238	8363.24	209451	19550.7	106145	11125.7	110553	169989	45280.7	395914	174104	185365	47499.3	9543.05	63018.7	38310.7	28272.4	179701	46908	2611.86	20060.3	2547.97	161054	6372.92	15709.1	7392.7	11338.9	4251.72	100	4349.64	4235.32	67150.9	172196	173010	142070	100	100	25237.7	8995.13	431760	18322.4	3078.41	3241.41	100	109863	123132	147663	318349	4698.72	34290.4	192953	451737	104467	354260	104822	250044	306471	13891.5	189963	176847	301996	146119	283932	196371	450793	438825	20135.9	39808.2	536647	268632	401852	323137	299613	97721.3	382191	476341	448900	85767.9	220552	254624	406179	362484	284240	432660	54956.3	100	188280
304.069	0.58	0.58_304.069	8520.34	2255.56	14084.8	46794.5	9366.68	45859.1	63040.6	162794	24348.6	42330	24717.3	46622	10510.3	99566.4	94409.1	5458.92	138919	102724	67702.4	229853	84805.2	44387.9	16353.7	74657.8	100	51105.1	95944.6	19744.6	3327.96	80596.6	14029.9	3035.1	27374.9	8293.22	862.953	24726.5	191817	43213	13133.6	120258	90243.7	43217.3	40793.7	79425.6	37496.3	35138.6	14460.6	69158.1	56586.7	12592.6	50394.7	5498.2	12477.6	28577.2	9284.2	7870.15	1823.82	25666	40105.9	2177.51	15477.8	9048.4	10566.1	15449.7	115635	9063.22	59230.4	32203.9	32944.7	165914	57642	32307.2	88701.2	162916	53247.7	46149.7	137244	7703.78	4703.41	8179.87	2291.13	72098.1	31281.2	5137.74	54203.8	10107.2	4641.65	67955.8	123618	12636.3	20663.2	71456.9	16380.1	49002.4	145680	121761	63108.1	128001	104245	41915.2	48052.1	24950.3	5536.31	67121.6	16811.2	7628.77	5087.33	3329.22	53977.1	37436.2	2475.86	27570.1	59583	143755	35748.4	35157	68994.2	27711.1	47755.5	42427.6	28461.3	12491.4	20500.2	104060	44566.5	46634.6	36943.2	24191.7	16748.9	39599.1	6532.98	17768.7	8334.5	17242	40698	133824	102447	15652.7	23325.4	19173	36171.4	35610.6	74969.9	43429.5	43362.9	47170.6	72382.3	17129.3	45417.7	138853	37454.3	8828.13	50642.5	12584.5	1997.03	875.181	59827.3	10601.3	50721.3	61636.7	18395.8	13467.5	32959.3	17138.2	49747.3	15537.3	17733.6	37956.2	15611.1	42293.9	7826.05	21537.6	7641.57	63975.2	14575.2	46387.6	24131.3	11945.1	68575.9	3536.82	2979.1	71351	124937	3957.51	13557.9	22914.9	25452	13703	18922.4	71171.1	1587.64	41800.5	42937.5	73459.2	67675.3	14588.9	54393	101197	34351	55975.6	41436.3	26737.4	1178.79	13546.6	36306.9	70808	41835.9	17488.7	10495.4	8639	3594.65	32757.9	7180.28	82776	17562.9	90725	58088.8	43574.2	6406.93	64137.3	41993	41352.6	150520	35259.5	34236.7	43795.2	65558.9	4292.82	4858.07	2566.68	4165.65	6301.94	19020.1	48979.3	12177.4	844.462	45614.6	84328.8	25782.6	73016.4	65255.7	80041.5	31450.1	12051.7	9472.85	74271.9	64793	65251.9	130093	57963.2	36241.4	4275.64	7232.24	8046.7	5712.8	46276.7	8123.81	17089.5	224826	3253.2	4642.32	23243.5	23783.7	3633.24	8249.85	2253.86	56790.1	74979.3	32608.7	85658.8	88217.8	102227	40656.7	74587.5	94754.3	41493.8	18296.6	1011.68	9407.4	27025.6	7583.05	59793.8	11060.8	95806.9	14150	137569	100318	10046.9	178561	78025.1	95714.6	4733.07	9656.77	55523	53236.7	59936.7	58650.9	117073	19965.5	34853.9	36341.2	74106.9	92369.2	2258.92	52525.1	4253.11	46714.5	3418.06	8507.84	69036.5	1703.22	7912.73	13868.8	24884.2	153635	91479.9	48234	1965.36	14126.1	47924	19096.5	49282.7	93447.3	32392.8	64979.3	38617.2	1957.42	7132.42	1082.99	88137.1	33786.4	29643.6	50995.6	22378.3	1433.81	66834.9	48622	44243.3	6772.62	59042.6	88836.1	23610.6	23444.6	16597.6	61710.2	10242.1	66196.9	30582	60608.6	94844.5	37486	17072.3	10287.4	12537.3	133138	2360.18	5908.08	90636.3	8461.11	72950.1	8200.59	41872.7	35813	54093.7	81925.4	113232	36593.1	69165.5	36704.3	14450.4	60367.8	87683.7	43424.4	20845.2	58439	35753	22577	16469.1	18647.3	3531.03	3056.88	3481.49	4613.04	19749.5	30071.5	75230.3	24012.4	21312.5	38786.6	6126.69	8327.72	49997.6	145618	64855.6	31428.8	63668.1	56211.6	39591.6	60253.7	9102.66	34547.8	38056.9	23978.5	5346.61	3910.13	2625.3	1953.81	9638.17	23343.5	3996.06	19655.9	5446.19	1510.13	8225.14	10164.3	77392.4	132936	36002.5	11218.6	100	23223.1	68654.3	3226.49	94938.6	60389.3	37907.8	1808.67	37105.4	6622.28	8370.98	4308.13	27104.7	2685.44	14028	6573.23	1368.24	44914.3	27191.9	9328.1	12466.6	10273.9	32514.9	27714.1	62473.8	102417	61500.4	53382.5	28579.7	79941.8	116099	38788.7	15095.4	66000.5	78700	760.895	27009.4	24811.5	67077.7	40944.9	6179.77	49040.8	2065.22	88144.6	8543.88	14164.9	5109.24	98382	36105.5	89043.5	33503.7	32009.4	32962	68301	41741.5	54119	39122.7	8618.78	25093.2	15157	30108.3	13219.9	7105.26	1098.46	53012.2	36003.3	167455	45880.5	110611	12108.3	48045.8	20407.6	45820.9	50811.1	83564.4	14071.6	43767.3	29132.2	53335.7	31804.8	59509.8	32701.4	39579.7	23270.8	4400.31	8262.04	9427.11	28910.9	16338.9	5235.61	34803.1	6060.64	50594.5	13257.1	30199.3	44284.9	61349.1	48757.6	46463.3	21753.2	8505.7	33138.5	83289	52738.9	37300.8	52547.3	33144.3	6188.88	73786.7	1141.03	5002.7	8689.22	2643.29	5003.96	3042.62	1192.63	7597.34	30878.6	2050.42	43748.1	31675.6	60992.8	12690	41229	34389.1	19335.4	11941.7	11130.8	32653.8	65579.3	10399.7	33728.9	2132.5	45447.2	4303.8	56058.3	25468.4	69285.6	6505.58	31113.2	24162	28513.7	28197.2	52832.2	75292.5	36310.7	17299.5	30418.7	73662.3	7645.83	55626.5	17825.1	56184.5	100377	14226.8	32403.4	34350.6	878.736	3277.13	6687.13	10155.6	33922.4	33533.4	35075.1	171074	79396.5	2871.42	9287.67	63802.2	52804.4	47368.1	42372.9	28451.3	32794.8	4281.79	43778.8	65256.3	39411.4	10680.8	51706.8	41016.5	33057.6	10824.2	23370.9	4994.46	64260.8	20876.6	1326	18655.3	8479.61	15980.8	52597.5	46733.6	41387.5	76191.5	23475.9	1237.7	71940.6	46718.3	21601	78923.1	40263	40120.8	33573.9	35330.5	181477	32946	6366.32	17855.5	11980.9	2321.07	3918.84	9532.37	2008.87	5833.55	43306.7	3581.34	45961.3	10039.9	10499.3	3710.15	27149.4	40361.5	11728.9	86964.9	33617.5	28594.7	7267.02	4815.51	21746.8	16332.3	5807.7	27300.7	18480.4	3233.29	7972.39	4397.82	26035	5578.7	3117.53	8733.54	4488.94	4494.38	2547.2	2024.05	5184.75	15010.4	36366	42681.3	34999.8	4927.26	3879.91	3601.88	6458.88	72827.9	7528.07	3368.95	3038.54	5871.49	19705.7	27056.5	29165.4	40842.8	1053.27	9111.26	36140.5	60415.8	22121.6	72493	25441.2	54240.3	67318.9	6168.49	45106	46803	46080.6	39067.9	49741.4	35113.9	73416	57313.4	12010.5	10337.1	73885	48279.7	76842.4	66518.9	56336.2	19663.6	93263.3	69467.4	95435.1	14790.9	44101	61483.1	69299.8	78057.1	56381.1	61032.3	14786.3	100	28693.7
132.09	0.59	0.59_132.0901	32924.4	100	4155.02	219971	36543.8	276504	361451	912294	33358.7	156447	93223.9	46228.3	1.46327e+06	373692	476318	197960	270661	841939	217302	399777	438415	165804	74794.7	217552	100	307831	606394	89431.3	2268.99	406463	27601.7	17972.1	110921	26544.2	119464	84730.4	486397	265649	27763	322059	298445	599291	191653	83843.8	241125	78391.4	2957.55	275593	117466	12038.1	269865	100	36769.7	149634	4099.46	4645.61	2822.33	116502	149028	137426	6143.1	13550.2	1138.59	34822.4	1.21612e+06	19029.4	465470	102108	184931	831907	276056	36868.3	497491	725377	257132	248699	210219	16798.6	31634.3	74492.7	11419.8	331414	48133.4	2081.31	484081	28359	22327.9	301379	90384.5	18912.5	39398.5	102683	43132.1	228967	805111	525438	485286	762578	466078	293206	261621	43353.4	7056.6	542118	56016.3	3597.89	9497.13	6631.69	160717	212930	3220.65	195204	254237	52570.8	129231	144413	381732	83650.8	293815	417314	78505.8	28496.7	103761	1.19693e+06	153682	239352	356434	56042.9	75355.3	237129	100	48902.6	2027.01	125217	118971	618008	392885	28805	194359	82135.3	5212.71	272036	372273	119770	5674.67	400830	192181	78336.6	211664	341477	235609	910.618	242426	27245.2	2566.46	701.424	311068	11882.8	382363	360089	106499	44298.6	127585	10167.2	208129	145026	582546	224158	39497.2	307059	6990.42	119192	21486.9	336762	31326.6	245191	117261	141263	524150	14924.7	815.729	30509.7	433076	2988.33	26753.7	192764	103068	28928.7	88077.7	468706	115949	254890	333684	395507	460309	63156.2	238660	747026	91060.2	347685	226083	128321	100	55636.7	168776	445331	144822	38825.7	20162.1	100	5916.92	156721	17069	287967	118941	757962	288471	248711	2481.28	324107	197486	187056	897084	184393	90863.1	205663	288153	1598.29	6011.2	3349.04	6402.93	7040.89	95563.3	145030	11345.3	732.594	283914	646976	100178	216397	352570	580995	133999	62762.8	12857.6	292657	369055	414520	731110	138671	204716	4403.5	15078.1	729.475	838.385	234979	13737	70162.1	137248	1949.66	16019.3	106454	58017	5296.1	100	11904.1	265897	340569	200595	505866	322805	767257	172457	602577	901641	88378	60382	1042.92	17618.8	132969	100	309220	16210.8	586247	43296	512057	496029	33941.2	247793	346510	798407	2810.95	13134	315118	202927	372237	280648	32187.7	77884.3	164195	187155	480702	603188	973.383	215911	2365.61	288799	100	1341.64	9793.75	100	12328.7	38844.8	97457.5	481451	540743	268823	5267.37	44997.2	224210	38527.6	277872	35488.6	141426	284917	187729	100	7165.34	5583.49	656664	112606	177466	360427	59053.8	667.732	360733	222412	101360	4089.48	146758	546740	134416	8590.53	159125	114840	48334.7	321156	104101	278551	439962	201666	51393.7	19754.4	42648.1	1.02206e+06	52614.8	36259.4	512445	17497.1	589342	14058.9	222855	136614	5113.25	452638	623023	144094	549923	176912	42642.5	170709	488979	238043	53013.3	379125	184896	69435.8	79930.7	46390.8	100	18345.1	100	1756.52	88226.9	46343.5	143347	99700	119592	161838	100	12280.8	362716	647236	403089	70128.1	356507	164222	197724	234787	19246.9	97918.6	231527	92713.9	2652.35	11445.8	100	8166.44	11126.7	6981.22	5613.83	58382.1	10446.6	1262.6	6077.22	21981.6	348122	919154	184414	4533.63	2629.69	66744.3	342774	5554.43	707116	452509	188991	710.555	179581	1067.49	35223.4	3633.93	48973.2	13887.3	22075.8	29458	3721.36	88907.4	153865	13845.3	41312.5	42707.4	154256	80596.4	357361	75751.1	377251	203888	124401	338400	709894	187689	90040.1	137827	440891	1453.63	117113	112610	437258	236325	18286.7	67149.9	100	785625	100	59215.3	2633.15	540980	205687	474174	159774	168264	153246	386109	162334	97498.2	189579	8572.44	28241.5	42435.6	134940	36871.9	8135.01	100	314810	251658	887010	285151	604621	1132.18	172856	69147.2	160788	230116	117724	54285.2	141313	3526.3	240573	121888	343489	185902	206734	107377	704.281	12284.3	24653.2	94248.1	77646.9	685.648	103207	33302.8	245744	86966.1	6401.93	227981	249320	294071	57151.4	67976.1	10384.1	167060	482285	247608	237176	158967	183507	1832.78	383769	100	100	54889.2	1385.25	26631.6	3717.12	1712.32	2541.14	142612	9430.91	179552	103369	277532	25685.7	211291	162078	97741.1	19408.1	9323.69	167139	300092	17791.5	80481.3	1275.6	237856	5875.61	171110	54732.5	353930	28959.3	174783	4096.63	160093	98040.2	336772	632144	173832	69163.4	204596	401908	9476.85	245815	36513.6	372137	207999	44288.4	139814	192097	694.432	100	12282.8	2929.51	93589.9	162475	384185	779956	598655	34527.8	4652.2	257554	291180	216709	215493	99912.2	136883	7680.23	215267	368423	86137	52353.4	374170	124746	185124	29188.1	102284	18219	583315	110584	756.804	111148	1928.81	67359.9	235614	78910.3	400121	481849	57388.8	59538.4	381470	34554.3	154028	504534	23400.5	108902	213615	96454.9	60379.7	185321	2795.49	107603	37056.5	100	7284.3	18979	3243.2	27535.6	219291	12552.7	247892	20046.2	39432	11120.9	119917	397097	56190.5	605931	75895.7	3774.53	21906.9	17711	110646	54018.5	10149.7	126395	33207.5	754.984	12918.6	2278.27	111801	11428.1	8049.08	8202.74	7542.99	4977.5	685.113	4841.07	2212.37	100663	223626	234067	143207	752.382	100	16029.7	19280.1	497074	16593.3	867.421	1419.05	100	106327	5354.17	156383	224889	1042.63	37360.3	199695	396399	124597	450587	110900	227961	355389	4111.58	167985	227947	103195	180571	235236	220898	22008.6	376369	22106.1	37019.3	736752	318161	466295	452420	223069	86875.2	530661	572060	645081	72992.6	6604.84	363435	200290	323890	197200	478933	26190.1	100	188461
364.087	0.6	0.6_364.0868	1.11359e+06	2.4031e+06	3.1233e+06	1.12354e+06	65283.2	62456.3	35287.2	23277.8	1.01546e+06	845603	65138	43224.6	71651.1	1.20897e+06	1.05296e+06	943850	1.14192e+06	51504.9	87079.7	72970.5	39520.2	1.09399e+06	168593	717347	41291	68323.7	940699	54677.2	10507.4	1.06431e+06	32728.8	32256.7	1.26299e+06	993438	731205	24859.4	1.04875e+06	771874	76886.7	984797	1.39562e+06	62531.4	903946	1.08558e+06	1.08634e+06	103172	74148.2	55424.7	153644	1.18879e+06	34812.8	31928.9	57932.7	88242.9	29885.2	16638.6	9269.39	61582.8	62570.4	151558	1.57665e+06	20979.8	118444	43050.6	76742.1	13691.4	40815.3	128042	41858.4	103836	862662	25907.2	21633.9	34446.2	109169	54764.1	33928.9	707753	21376.8	97352.6	135648	55036.5	942116	31521.7	28092.8	12053.9	14999.9	26346.7	938139	1.91112e+06	1.59938e+06	1.22401e+06	1.23786e+06	60016	61233.2	64961.7	568987	32393.4	805692	832782	42312.1	142430	36817.9	59068	21508.3	21742	83812	7138.49	69373.6	24616.3	90720.9	9701.27	26400.7	85799.6	101613	112464	1.01684e+06	1.39666e+06	1.0155e+06	379826	79491	54607.5	758338	88060.3	20681.6	76483.9	81250.2	39245	25202.3	118339	90849.2	574499	1.82849e+06	38542	29921.5	74644.8	31748.4	1.03829e+06	467479	189534	72225.5	38409.7	60752.9	942174	711693	211480	51472.3	47890.9	46758.1	666592	90885.6	28940.6	157915	78402.3	43901.1	28194.5	66594.3	126691	15990.6	160676	709595	16102.9	908279	1.40789e+06	849255	69820.8	11112.3	31410.7	110336	975058	37317	47570.2	33292.1	69267.8	781229	63133.4	1.05126e+06	143174	354279	1.16242e+06	708566	71100.8	39837.3	21178.6	27709.2	237145	17860.8	44384.4	1.79857e+06	829094	774198	51535.9	633119	29851.2	113926	1.3396e+06	903610	434405	1.14822e+06	74083.6	40955.8	791650	912246	812168	718051	923295	1.08062e+06	1.35073e+06	2.07649e+06	8014.43	425143	928214	1.07993e+06	755868	45362.7	146353	20855	435562	775911	756402	1.02075e+06	1.0834e+06	507116	680264	922040	892122	193870	949476	39091.6	611723	756621	745351	691680	524206	30102	40355.3	1.1433e+06	64050	769750	432897	51248.8	507527	773636	787814	266929	736640	738992	500315	510079	202417	866294	767104	803771	134869	17716.2	778379	425152	1.39684e+06	378246	63426.7	36046.3	875608	960511	18831.1	91488.2	17565.4	755567	593065	582673	484451	650036	25558.5	1.05173e+06	72394.5	426184	837802	537718	512726	133094	572796	114870	587704	637949	431024	1.27139e+06	761311	899468	832760	47235.5	510730	347444	32325.4	24993.2	786553	944718	556944	1.06333e+06	412238	660390	326520	807718	665028	43044.8	23157.4	854291	8727.97	717922	139222	717559	614479	381183	704769	1.15453e+06	1.03161e+06	871785	105247	494566	1.12449e+06	552025	1.14015e+06	1.11993e+06	51307.9	381915	922065	709540	777254	45873.1	1.16362e+06	122485	483826	1.7528e+06	787562	861810	622861	590865	418256	648338	112795	146386	548432	453380	15081.2	987460	551246	144393	523339	530089	707047	861800	615313	30679.3	933858	572256	804916	414578	20302.7	88351.5	59062.7	464472	565239	971481	426256	797466	909409	323477	486358	518972	550431	507825	919576	589081	649550	677315	59001.2	616356	73478.7	453823	87859.4	1.23175e+06	206217	651355	1.10692e+06	26289.5	51871.7	166982	554260	82001.2	459749	679122	94789.2	815012	414614	590606	389003	488126	492386	1.0306e+06	785897	555977	736879	751751	219340	129858	91702.5	625566	74249.3	595595	175496	162810	776550	15208.4	49172.2	19190.3	15090.7	731854	405961	327647	48845.9	1.58131e+06	609711	43306.6	528590	677037	247913	596993	811141	634367	838395	2.05059e+06	67048.3	777530	727708	1.94957e+06	901024	706681	1.12142e+06	683390	369174	933243	944491	530962	704943	1.03533e+06	829917	398900	34796.7	637556	958521	700514	567393	805119	1.09233e+06	523780	876716	41499.6	585711	844239	721686	512802	807512	89277.9	12392.5	54515.4	41001.1	667954	448228	642473	895222	509343	601592	803320	1.0341e+06	757248	902720	555103	781015	540683	858409	903728	67384.3	850605	889555	28486.8	803095	565291	462601	545439	458585	841691	557687	1.19678e+06	974687	652231	665181	778088	90040	632633	649087	1.15398e+06	486210	794354	47453.7	955146	31506.1	172652	854646	834885	482628	981868	481474	384635	762002	1.05584e+06	196103	278512	500812	721747	546696	881708	1.27903e+06	1.09064e+06	559277	911888	998764	682069	780765	1.01727e+06	523080	928349	11745.2	1.40345e+06	917649	392383	646355	267963	45454.3	720804	475425	514961	865486	517324	841430	649498	69150	1.13305e+06	1.36566e+06	1.08124e+06	609261	451277	923473	795570	433661	476838	38990.6	511789	669126	429016	25863.4	749032	956778	315316	69550.8	723963	384546	567021	31439.9	427770	699314	617789	34488.1	711524	374247	689915	954080	723993	801165	41900	662387	110440	1.28167e+06	513848	84834.9	89417.8	424084	23715	59762	20778.7	122710	672900	707255	724979	44685.7	708622	1.78242e+06	69468.6	695313	619241	577388	615296	45691.8	39003.5	45399.4	35265.8	856213	61705.6	608761	22217.6	695942	98267.3	62680.9	64908.7	502680	533121	386057	1.56958e+06	21873.3	568753	32621.1	58377.7	489245	404399	805926	426119	70105.2	357332	807928	811489	52818.8	654973	970676	17364.2	218064	22911.4	37777	617678	640536	459811	891150	1.1135e+06	759505	792812	367474	841578	19951.8	805180	33546.5	73213.3	495796	443895	96609.9	517053	1.00538e+06	702469	10296.3	609193	42790.8	204277	808708	4839.98	619626	1.20247e+06	768066	725132	56781.5	564917	373122	591401	611901	708368	28160.2	112044	566800	484148	44814.2	82012.9	1.6404e+06	34789.5	30950.3	892176	1.0204e+06	800547	238219	105998	762207	15994.8	139985	677615	566337	828616	29453	664165	97485.6	733150	560576	86802.9	722499	32918.5	631126	418274	871829	1.07479e+06	953139	41722.1	22756.4	17151.3	19383.7	576301	40444	494057	44712.3	435331	37705.5	194379	558590	101681	436093	77083.7	44369	32558.3	28798.2	780986
174.111	0.6	0.6_174.1114	84914.3	2333.2	24246.1	514357	5323.85	27857.5	54346.8	2.39995e+06	92957.2	413680	235535	338779	1910.73	1.05264e+06	1.22956e+06	552773	637920	2.25797e+06	550707	2.93971e+06	1.1323e+06	450650	114173	596010	100	718893	1.61309e+06	232093	34548.1	1.08176e+06	51953.8	27437.7	296519	50143.7	463364	222855	1.38256e+06	663379	56461.8	245724	772679	1.43151e+06	483896	453216	616076	344930	28742.1	749010	750990	70730.4	661388	3730.53	84821.9	409131	7937.54	9390.62	5839.82	288831	354428	329741	68215.8	35742.3	2496.19	9261.71	2.95117e+06	40687.1	1.19582e+06	280962	495433	48067	710338	239806	120650	1.8138e+06	48079.4	637206	79193.2	41640	78879.6	175182	2049.85	1.44388e+06	346357	6250.51	1.25523e+06	71930.3	1083.35	768758	1.2377e+06	43816.7	107163	275434	134490	579113	2.08874e+06	1.52864e+06	1.17915e+06	1.87809e+06	1.17791e+06	635828	636100	275472	19450	1.4052e+06	11953.9	7373	35622.9	32924.6	391852	532317	12108.9	519744	565660	175293	311355	368513	1.08664e+06	217278	734481	1.09674e+06	201328	65806.7	257698	254614	394890	606193	886254	242100	220720	642691	1417.64	123021	7602.45	7508.51	289829	1.57247e+06	2.27632e+06	123853	484025	205771	237274	790429	939790	308101	666107	840852	518357	179708	595751	1.011e+06	600310	3340.31	658061	53937.1	10681.1	3617.01	805234	59169	1.06762e+06	940608	277857	94810.9	325978	48922.3	519419	320888	100	607051	203450	821642	44345.9	13359.2	56832	810984	46738.2	602264	305638	334700	1.34604e+06	23039.9	2623.67	1.21024e+06	2.46687e+06	10021.2	75288.3	614807	276109	72468	244006	1.24739e+06	326473	709454	875926	1.14061e+06	1.17719e+06	153593	621935	1.94671e+06	252950	842747	606970	365609	1359.17	157794	41153.2	1.30565e+06	39321.5	4467.5	53177	2383.32	3860.48	381953	2260.28	1.43008e+06	301403	2.18064e+06	684307	679676	10996.1	815725	539763	561378	2.23454e+06	529291	251790	547148	739650	17697	22611.3	68295.4	16591.6	40328.8	261664	375700	60800.3	1867.82	834174	1.76724e+06	251455	1.00849e+06	869411	149889	404832	1224.8	51746.5	778506	954495	1.14181e+06	1.95222e+06	385463	528315	12972	44738.8	4086.44	5685.04	631739	48456.9	8877.57	153704	5826.07	1946.26	296262	358322	2438.05	775.773	41431.4	716057	899244	542540	1.31715e+06	834059	1.81463e+06	465805	1.41168e+06	2.18457e+06	507461	125027	7723.06	3486.26	365541	100	841477	5886.48	1.48154e+06	121938	1.355e+06	1.26045e+06	97913.8	1.31444e+06	865121	2.01667e+06	12408.7	73184.1	894839	687353	1.01062e+06	878540	2.11676e+06	210816	375183	523651	1.27335e+06	1.4785e+06	2958.25	606353	6091.36	827146	1588.54	71502.4	1.38459e+06	924.426	67626.6	92937.7	267564	1.33298e+06	1.50783e+06	684170	31140.4	133122	620994	109848	731508	1.46379e+06	20264.5	755012	505141	100	17417.4	25672.9	117056	319382	489290	950366	257930	4051.97	945763	685638	570232	10801	798582	1.44445e+06	368421	15939.1	177930	811964	20576.3	915712	269374	866530	1.22497e+06	508318	165607	63624.1	119181	2.58717e+06	327531	92182.6	1.33881e+06	28271.4	1.66269e+06	1785.96	665039	400520	879279	79068.7	139679	379832	1.42697e+06	452803	111589	820906	1.37853e+06	618473	149199	964953	506550	174999	9022.82	130578	100	68433.2	3730.84	6196.88	246584	348007	1.04079e+06	23255.1	307725	426754	100	73192.6	871430	1.63866e+06	1.13474e+06	320439	932789	438380	602001	994351	69182.9	504272	616662	353320	1448.28	27119.3	1808.34	897.893	68284.1	369359	22629.3	162426	63426.4	18512.5	13831.5	50351.6	824160	2.35831e+06	458825	1255.79	3886.54	197136	954580	20723.4	1.8406e+06	41564.7	493624	100	480751	1788.68	88273	39323.7	398514	35853.7	142526	88979.9	9134.64	568788	393138	47382	103826	117915	439570	211517	946659	2.23266e+06	981538	521190	19029.9	905905	162566	486639	225935	659090	1.32834e+06	1317.07	335069	321177	1.13739e+06	680536	26412.5	181197	1586.02	2.13146e+06	100	155010	16856.2	109097	603622	1.34243e+06	400158	453859	19371.3	983267	421206	523128	504105	38255.3	278179	117359	345330	112788	25340.1	100	833875	669890	2.33294e+06	719367	1.65354e+06	12560.6	596075	207540	24683.5	586769	388342	140589	355881	224968	642994	377272	910349	493239	543745	315181	5919.3	21970.4	60934.5	260469	227725	1566.35	283028	108255	735562	233987	338871	564681	42947.1	864132	617651	203210	696.479	489529	1.21441e+06	623769	648735	777328	491677	22127.9	1.00379e+06	2823.13	100	145189	5156.31	67283.8	8519.41	8544.37	8204.01	366702	372226	452265	294530	828829	133366	556973	457261	270046	59105.9	24546.1	452084	733931	50886.2	504788	4985.14	579915	36574.5	713215	14046.5	836255	87925	475438	286736	472526	34013.4	856910	1.66325e+06	462244	195063	504028	1.17045e+06	43448.5	630826	170278	971172	1.10801e+06	112852	405752	468957	6317.34	2007.63	61236.1	3035.54	560600	370002	962150	2.07013e+06	1.72588e+06	90303.7	24464.1	693710	749185	553446	648264	269392	330287	54818.3	583942	945117	463179	135661	974785	324872	490387	88399.5	265303	37859.3	1.60263e+06	328355	2406.35	316209	6886.86	191652	612382	537025	147877	1.17016e+06	150662	62668.1	32573.7	1.08229e+06	418423	1.2932e+06	117014	286485	548534	253357	2.78727e+06	499835	5805.33	255134	171661	1417.35	1086.13	8303.06	15663.5	87303.8	580163	15293.2	590117	56373.1	287198	31543.5	320977	1.14966e+06	159246	1.65192e+06	502048	440244	111372	37904.4	287419	4058.25	79062.2	324932	68342.4	3819.84	64659.6	2795.36	29316.5	26319.8	34249.8	26762.1	16699.3	12920.2	3023.1	13369.6	8025.17	243178	551690	645523	369253	1385.92	1631.69	77675.6	47070.7	83343.4	50446.3	5203.01	5767.14	1066.2	278389	325556	420353	657938	2062.42	98599.2	500385	93204.6	328185	1.13836e+06	301959	644501	928897	26246	440040	527067	625478	525704	611394	555716	1.83563e+06	33586.2	54654.7	103567	1.81489e+06	773059	1.27411e+06	1.16371e+06	996678	245405	1.37297e+06	1.60666e+06	1.53888e+06	191933	22374.3	967340	1.05985e+06	1.2683e+06	810901	1.1726e+06	114313	100	491599
448.047	0.6	0.6_448.0473	444693	856141	741026	493843	3418.64	3653.59	40758.9	395318	455387	504601	461060	716197	29541.1	339491	541294	450641	510053	334661	653407	308826	356179	365270	139190	382588	20317.9	596559	348326	18738.6	689148	481904	421162	701732	461626	594321	394125	554809	378160	360867	16428.6	394302	604232	273639	474246	498469	470268	583613	679128	406736	552529	3351.54	559808	591261	558185	497205	633052	14687.6	382606	2158.64	629472	45119.6	788172	20487.9	691819	1713.92	230518	3280.67	345659	435574	523807	350093	488794	549030	254066	307346	27132.2	543045	388540	400448	1441.92	573784	718918	386340	508182	418856	2986.91	475166	436381	462669	22820.1	519802	373169	449730	407942	402052	278681	237584	297141	349137	390956	414354	497905	24272.6	3997.37	264773	23260.1	1305.31	13954.5	302766	32157.1	667214	38363.1	6398.99	424201	190546	25229.3	20043.2	325946	593516	318210	231157	499169	627450	430827	161776	10918.5	492632	28019.2	539533	7001.05	467629	14830.6	287911	491345	4069.57	5733.48	342463	267278	609921	308561	681232	26871.2	360512	417842	19084.3	408951	207570	646576	20511	368908	257800	481986	3504.81	446982	20861.6	1284.56	420792	421168	11688.5	286221	19525.1	369776	492285	438621	417388	386534	62000.1	14858.4	13938.8	480293	206249	574540	57711.7	12868.9	339006	512001	462216	518954	22127.2	220939	491303	400657	350422	227203	454291	643620	141972	466780	498074	554399	278920	360722	390600	301201	260250	353655	441738	418451	250170	595722	370398	458735	378481	415014	408196	318316	261905	405380	14097.3	31270.4	566738	227406	515277	486202	290518	31661.8	188580	372928	281511	2594.35	354007	400165	341394	217154	361004	418721	402521	425390	531946	3640	368958	30577	510528	397761	328333	388276	699772	275925	173789	361978	280903	372590	214017	333756	411359	193144	321149	313867	314739	168966	38539.3	396652	362059	408458	47714.5	357786	339964	274708	549205	140307	1463.61	8138.54	389697	470925	8771.85	610822	2330.03	358315	317379	323891	189782	305902	145051	462865	226280	135043	386282	185744	316970	29402.1	274829	527534	279849	1816.72	233175	498185	340668	319695	415776	289976	294309	180065	593640	500878	323233	179132	180706	201459	210206	389172	175122	378506	279568	243091	445987	384783	345576	336459	13143.6	420149	281904	234584	414603	33382.5	342211	22038.3	282025	294643	493271	297050	358221	412624	161139	229756	420179	270747	364123	13741.1	539924	19932.2	282761	28903.9	361231	321517	337556	328986	383377	190981	20533.8	50568.1	337030	280268	401745	402752	293852	329946	103118	241977	378952	242623	209521	384540	405629	415843	401344	215059	8085.02	18659.4	291519	288505	193974	350745	217977	315740	225623	180302	263296	284354	252665	284671	346223	281590	284356	159644	372256	233322	359189	273103	409176	445970	63828.1	364749	483215	16733.2	446053	50685.3	313479	60478.2	306424	338723	26193	453268	240475	275150	173361	330502	220826	376618	130271	294861	424385	353877	53289.8	450393	14928.4	383341	356765	376853	33071.5	491182	421683	251716	473528	276995	210969	411522	236895	77909.9	375468	421234	232422	368091	240664	367937	177895	300812	358054	373502	420211	204203	17722	407363	321807	503196	461828	268271	1386.05	350822	255904	424355	375346	347730	229340	306376	297988	134575	270789	333104	432303	327464	222219	356892	479700	336868	240369	13691.7	243545	413556	174587	137311	404227	451621	14754.5	168255	627091	359084	330162	296938	276568	220387	346056	303970	413570	354566	434203	289804	361794	1155.7	393381	22652.9	34862.3	432429	447304	521765	271294	232018	179256	287818	207936	391753	128595	356388	302298	317094	237081	340238	426767	333800	348457	271963	257231	356780	325930	422867	354159	51956.3	451080	353887	261819	432643	270249	252412	304220	503643	480136	245352	293923	184300	288870	335343	443036	351092	246709	336603	276785	289944	359191	262038	276765	291941	317184	460449	1222.36	199328	416461	138643	6808.09	397683	210921	311195	417933	148997	407896	357045	12618.6	468047	444497	321734	374961	308415	442994	12757.9	126220	249411	371889	270883	385905	235826	330242	409409	282934	194056	308917	298445	180966	265291	419124	220121	167499	408704	293551	366279	232516	306913	408636	318118	351225	389287	291406	11533.8	361676	303906	65739.3	267595	214802	11692.5	13224.2	453267	377138	358790	335986	173400	274815	390741	3674.71	309213	289871	358981	355028	264406	338122	355876	439029	346674	21107	195124	305211	30940.1	396492	561205	1132.77	396475	311382	117906	249301	252233	35138.4	263172	258343	366275	223176	137383	365392	255175	357903	139153	349895	441540	35745.5	319692	449822	374726	35547	20262.3	433028	322661	357023	317092	321699	469496	47599.8	287093	174667	336059	230346	368550	459427	7338.77	297406	317731	21399.8	319154	452662	411953	256914	353849	10318	560245	474985	2446.15	372695	552029	380129	381397	1613.7	329922	264601	321572	259319	389209	476524	8382.17	50270.9	343851	293214	469370	390154	478145	566347	407162	497872	380807	373345	17639.1	367508	354287	270527	353611	289339	383689	344764	289972	39665.6	357629	305595	408172	258192	430971	332150	175478	315069	417588	418275	148061	263821	186105	254075	280387	381237	217325	220152	211836	414042	400141	266578	266905	259962	310567	291342	7738.38	1418.41	354398
129.967	0.61	0.61_129.9672	710230	523164	375632	640019	28405.2	76645.2	96247.2	75961.9	683096	36839.9	23896.8	1.38943e+06	160067	547945	1.33046e+06	772831	724660	926506	1.72495e+06	77716.4	510334	387060	1.54262e+06	85389.8	4356.74	1.04304e+06	802847	37393.7	1.8608e+06	1.33151e+06	360891	49366.2	529500	70010.2	854399	16938.9	71347	640500	1.14359e+06	624231	54535.3	735418	986351	596783	710179	1.45293e+06	793081	567251	1.08315e+06	849581	45724.4	59023.9	682394	485806	721268	109558	337061	1.41031e+06	1.03995e+06	88434.5	1.24408e+06	922662	536629	1.06445e+06	727819	31801.7	533114	418442	734491	1.06402e+06	93571.4	1.33242e+06	27202.8	947710	767763	884077	1.19592e+06	821586	61481.9	624573	46203.4	913698	107236	663922	825345	777465	58384.5	1.31465e+06	1.53302e+06	313646	241282	9618.23	449414	493339	74802.3	512355	91913.2	1.12066e+06	887483	890373	856390	61679.2	61321.2	372534	65680	60010.9	102098	170390	92422	1.40593e+06	526628	492787	21000.4	483861	38320.4	1.21112e+06	50997.3	1.00589e+06	309814	318404	391845	1.18755e+06	1.01332e+06	46431.1	535071	800993	586134	991615	874095	732802	995305	496814	333616	73357.5	1.05365e+06	1.07824e+06	791924	1.26698e+06	59372.3	914406	19461.5	490788	102874	520823	68759.2	698239	1.20331e+06	1.14654e+06	13795	531490	65430.1	724723	53621.6	832722	1.46712e+06	701220	90957.6	82286.7	472279	996419	708418	1.06659e+06	824735	31666.4	819844	444191	129546	693382	119483	253702	906906	106616	915272	663212	129366	765266	1.02834e+06	124906	675548	631047	61437.7	1.92025e+06	75806.3	1.11611e+06	1.00366e+06	433101	508426	495054	539465	469207	607868	614931	616825	433089	605600	391339	778694	751963	119035	105679	759803	750550	80991.6	608598	74041.3	391567	75202.6	514473	505674	639030	527820	1.10906e+06	667737	674653	58359.2	48297.6	752651	61336.7	103375	62937.9	625724	413515	520038	753561	701366	46875.8	836459	106499	680712	623546	1.02433e+06	87438.7	1.14843e+06	918523	651094	888615	327434	309015	636252	71692.6	87862.8	36002.6	593542	617934	322887	529365	69746.5	922797	368720	422981	17115.7	478604	752921	923244	425212	596583	383704	850328	374242	667543	72429.4	547970	90478.9	32238.6	605685	447155	626698	790610	77677.9	330743	73221.8	292650	728456	397835	272731	42927	187668	589429	1.11901e+06	573024	339373	604102	122429	704360	822199	86682.9	502689	684107	131549	607955	366464	978880	557792	489027	200959	258876	23803.1	70090.6	968253	266006	666638	584535	644914	348902	892409	376604	728201	11101.7	112274	652789	563101	1.0743e+06	745786	298803	834714	611031	1.07205e+06	700950	24271.7	14590	28080.3	124178	640003	798297	62058.3	618745	541682	822468	761501	21661.2	421646	904275	552742	715905	789696	1.74219e+06	407223	819663	949437	833457	1.08663e+06	630780	441775	569430	643262	939887	464284	688463	42834.7	419315	586769	690847	98266.5	739372	580426	43830.3	764169	493875	604669	403206	373524	413814	498865	313990	27404.8	714862	736638	597457	707397	349424	720156	544575	9315.67	589980	312605	595151	17362.3	110528	11730.2	972785	55037.3	813575	30949.9	25609.7	1.00591e+06	1.15129e+06	781758	1.32037e+06	550345	568010	865260	484795	901163	304603	926797	511943	28714	83321.6	781546	949014	586971	846622	1.01371e+06	841493	81724.6	244403	79677.7	81888.2	580986	822995	206948	640508	1.21052e+06	194086	640720	109211	187568	851382	332110	33886.8	280148	417326	676709	473354	634137	571489	879099	1.15096e+06	73513.4	727778	813788	555684	29508.6	906526	444617	433483	29218.7	853138	601804	423450	908922	283036	15432.3	502871	21126.7	458499	738249	721636	60406.2	476290	573293	70162.5	731593	388164	81411.1	336390	730312	208181	197328	680487	420076	523662	30559.1	411749	708811	1.31949e+06	782497	313168	482601	834865	38183.3	61625	722177	863871	572876	585798	79965	41907.7	853129	624245	783636	96702.2	828532	24114.3	409427	459597	763413	569610	573312	6252.25	387885	369141	756454	18140.3	537117	1.03006e+06	603087	932263	241759	578756	57724.8	657900	658386	576632	1.02752e+06	66665.5	527325	560222	521772	662023	568188	593321	810401	1.125e+06	868751	64137.8	15634.5	438222	487725	35214.9	53261.9	61426.6	476509	325303	482060	578260	244688	668652	272637	240790	443050	913025	363899	884282	208095	409946	1.07519e+06	445589	730175	639375	51419.4	626429	80053.7	460311	620487	413517	274855	55351	1.14368e+06	685942	577149	106208	540219	448957	758639	96992.3	846390	553670	1.02021e+06	296729	468940	10490.7	34089.8	334985	507341	639924	398070	265495	767801	736241	668367	731299	643620	594498	77845	558851	59271.4	459002	842190	239110	789751	635644	536350	687339	21666.3	737356	341266	958464	72567.4	614085	162502	209761	28985.3	453366	571507	471912	902971	817425	524014	581136	576183	257713	400218	970965	253333	33627.4	473114	953787	557815	13710.5	916539	101304	160835	804994	4610.64	250438	26112.3	395086	376404	544985	178599	625918	469505	311709	427254	608602	69257.8	1.3045e+06	729022	695386	83241.3	86660.4	866569	1.16764e+06	799112	864066	27745.4	380461	813212	82330.6	332419	326043	454350	535058	584208	677175	1.03487e+06	563553	15137	64634.9	886892	917346	954985	454355	46199	48500.7	73297.8	759454	90795.5	737779	691662	13298.5	35049.9	47377.3	610147	561604	911759	603888	953787	843051	27700.7	1.30606e+06	38603.6	783472	79937.6	253692	745936	758750	778780	858151	882979	583901	435850	35127.1	634295	476423	88604.5	19927.1	736734	617755	65140	765294	696162	661544	723243	353281	867471	945503	339966	603995	452588	524632	15235.2	572691	346070	668030	728621	27597.4	600310	543804	520688	755570	447459	754903	548812	926966	816531	889345	552342	2510.22	578673
230.03	0.61	0.61_230.0299	163695	7805.67	18374.6	20054.5	21017.2	9050.01	337056	89554.7	44266.7	65559.6	78268.2	97835.6	38794.9	106076	111808	345500	112467	134034	122920	155635	146930	73092.4	121147	227822	100	145231	206476	50962.5	70405.9	216171	105165	87359.6	40168	64996.6	207581	44823.2	43981.6	180402	28350.2	147400	130830	358824	113761	122026	230082	175694	105650	147371	175843	55312.6	122834	32749.8	107773	138381	19147.4	28699.3	5145.22	64386.5	50465.9	4508.86	31957.8	175096	92140.3	122721	203600	90578	139247	71182.6	115569	150712	133509	77090.6	137794	247687	124200	119751	130589	115459	83595	91612.8	51116.6	238366	97325.8	7339.38	136102	92253.1	85036.5	57330.5	177011	13224.2	86409.4	155638	87814.2	107544	90836	100862	228824	165825	98019.5	415028	116295	92687.7	70814.7	74177.2	1990.6	1651.29	248887	38606.7	8346.41	112776	26369.2	147177	60035.8	75249.4	69758	82590	115905	114494	50072.6	14979.3	38099.8	49459.7	115580	53521.3	225711	112720	51641.9	79644.1	186724	129069	15934.9	26771.1	16424.2	149372	153566	111895	242258	119526	84790.4	60360	3899.4	58459.2	116938	30718.7	99923	37331.5	72008.7	162218	239672	188765	104627	623.482	144383	73777.7	32937.3	27646.3	141684	37337.7	124572	55933.9	147257	114034	103783	20749.2	7153.48	14635.4	64340.7	169850	77988.1	107257	144426	8229.51	47883.8	66540.7	49738.3	98618.5	107463	114806	133547	38539.2	16201.5	132154	278678	85141.2	24042.6	37106.1	61452.8	48209.3	105423	137283	180798	138159	98624.5	69351.1	76511.5	83504.2	92940.6	214535	31982.2	213198	103899	103375	9807.33	68080.3	168408	111954	66997.1	78442.2	20205.1	12939.3	10788.5	168056	101364	140116	340500	93367.5	103589	154143	27983.5	129018	83873	70107.4	109650	50002.5	121995	90186.6	47684.8	26422.6	41381.9	117028	4780.14	39185.8	47142.2	193758	178464	73826.4	109978	131563	217313	224668	48475.9	129744	86356	22585.5	19535.2	85711.6	74664.1	111165	129860	36261.5	85327.5	51292.5	106662	19738.3	21508.1	119647	17957.9	54097.7	59792.1	23252.1	27102.6	86481.4	116364	47992.8	2591.94	73516.5	82409.2	120306	40963.2	99756.2	89765.5	124495	96203.8	118133	137159	88363.7	8669.06	12656.6	2968.29	48730.1	3800.52	101289	3731.23	104027	24240.7	134310	35793.1	71684.3	90054.5	59082.3	96607.1	31363.3	71826.5	38769.3	60878.4	31828.1	76282.5	115156	102456	64130.5	85950.6	58541.7	221213	4377.21	124839	28572.1	140571	61094.7	13243.8	73882.3	10670.5	73132.2	60361	15449.6	98280.2	95032.5	149364	52396.7	30552.7	102117	58354.4	69474	52608	64941.2	173823	81889.4	6235.25	29016.1	25300.6	116967	77710.3	94258.8	129372	138932	16723.3	44594.9	181709	227883	68670.5	64711.6	192782	30611.9	20312.1	43134	199597	46226.5	43195.6	81221.8	130587	129111	80652.7	80616.1	93647.7	169947	45371.5	1228.1	14250.3	73286.2	39201.7	89153.5	45178.4	82299.8	95878.4	93816.1	75287	41211.2	159594	82520.7	183211	170281	149616	58119.5	50202.9	58403.4	19951	82541	94649.5	1631.05	73768.9	4961.1	64262.5	26243.6	20500.4	110798	171301	72181.1	66903	135386	75956	17099.5	65390.4	162788	103930	77556	198379	168267	54511.9	32338.4	88361.5	67977.9	81211.9	44494.8	120204	18017.4	210045	36785.4	17263.1	12794.5	48521.8	42525.9	36170.5	16659.3	13345.2	3603.11	83387.6	3733.31	54054.9	99312.5	26755.2	100	51909.6	69033.6	808.423	130051	131677	79807	12940.5	138970	5358.45	32543.1	28009.5	108836	15942	57749.6	47257.5	69432	74790.3	52881.4	71705.8	45095.2	29370.1	85305.3	16684.7	86040.7	61014.4	89596.4	173603	108859	67536.6	73818	82655.7	88922	67543.7	47404.9	14677.2	185964	109809	51352.3	112139	91950.7	20231.6	1790.37	65589.3	11027.1	21970.9	18504.2	158022	52286.1	103826	163581	185900	127299	90755.9	52422.9	138845	81629	41842.8	94893.7	60603	40647.6	68824.6	65802.2	22740.7	88428.3	102089	59239.3	99947.5	89489.4	21811.6	69200.9	68597	59895	118381	89660	127092	122242	49469.3	39375.3	64176.3	164149	81120.4	167679	64348.5	109475	82715.7	76444.6	70009.2	157796	5211.02	52148.5	106665	109655	41501.9	90173.6	120579	85031.5	29585.3	67984.7	99812.5	20747.9	85780.7	91048	77666.1	112058	136499	72288.8	11763.9	147584	12464	4810.86	33644.4	76411.2	27029.8	7173.78	12951.9	35798.1	112132	27190.4	37500.5	45855.1	117456	41469.9	103733	85705.8	63907.2	37534	26708.7	63220.7	111364	29689.3	80434.8	1060.71	212126	80765.8	176500	125410	342861	23936.8	101114	57083.6	60572.9	57165.7	101875	56698.3	91044.8	90828.7	36529.7	81579.6	122235	70228	53049.8	116890	67219.1	42423.8	31308.4	77448	24966.2	8157.11	40964.9	7153.75	39042.2	27642.8	181041	2814.28	54603.5	130988	15596.4	78559	161706	48980.4	44329.9	59970.5	68138.1	30219	195102	106139	143454	63100.6	108590	100520	81451.9	1764.84	41044	54544.1	52377.1	91819.5	10404.6	91879.9	24149.4	110757	141438	74322.7	63973.3	104753	11849.4	31058.5	91917.3	76823	90621.4	202382	43552.8	61582.4	35027.5	58456	81060.9	79481.2	24081.2	194415	232772	32304.2	12355.1	32625.6	1196.65	22440.6	108254	26872.5	99043.1	74422.1	84688.9	43462.5	36133.8	75752.7	62834.6	139218	79146.6	94885.2	43953.5	30724.4	80129.6	40052.3	48381.1	1691.32	49312.5	4316.78	28755.5	43578	38912	35429.3	1402.34	78342.9	31094.3	63708.2	20681.1	31347.2	43700.3	91769.9	90044.3	110660	161452	8115.72	23304.6	40476.9	25539.8	199581	34401.5	16874.3	17135.3	57494.6	97079.5	76246.9	163359	42512.7	28211	122892	79625.5	89809.7	86100	74931	118077	100411	95417.8	34635.8	90581.1	125009	101238	53561.6	50203.4	107178	106887	110133	27793.6	18307.5	150874	90772.5	129064	202187	205645	72429.6	86655.4	89933.7	172844	142420	38460.3	189756	128258	106019	91481.9	134718	69818	100	82878.2
510.037	0.62	0.62_510.0368	389127	303835	163793	401578	555562	426323	432301	374712	278610	412557	143915	518807	14667.8	223380	521472	392383	350897	340995	735980	283569	204108	196538	404201	418806	4428.77	419413	287973	358826	620828	571415	191702	425479	261318	37365.9	501097	310677	267234	321884	191564	288676	385994	241361	435770	391812	292753	579015	295725	226291	354898	404982	366533	573879	320130	141000	321358	54945.2	152801	658834	372727	68960.5	526443	362467	227337	508325	251730	671595	121146	199688	312071	397800	541817	541375	117199	313347	282340	374016	448957	397372	12053.4	257609	339496	296936	489056	263026	332731	370836	596484	467686	484841	174558	149747	238694	204583	197982	264910	180096	321762	338839	326790	270085	355733	419955	10272.9	127700	30497.3	435048	675685	15893.7	54354.3	582365	134407	194493	12043.1	120193	568951	499007	185122	406798	97072.1	129913	182434	502203	477766	100486	230673	339765	178468	338482	344618	253141	421660	277578	117814	21650	13392.1	345394	242273	575498	419706	312497	3492.33	199455	394647	240615	491340	213526	423089	26529.6	438431	261947	317485	443370	314878	322826	666026	358823	288104	475943	177713	327106	329867	517499	338200	185828	398548	120182	73694.7	251405	455688	96581.5	387182	64831.8	19893.8	265648	481020	301908	309034	428741	353329	252935	350313	436261	227456	480474	451548	13112.5	224416	240448	207275	175261	278765	226801	254362	180445	207950	181092	315903	293745	445297	401147	306467	359899	389852	279578	241285	142738	228165	210495	27319.7	23118.9	271816	427689	318455	245185	514240	59980.1	14402.9	266363	21085.9	282180	226099	179680	173809	341514	336860	277799	239089	467357	12940.5	558557	12288.1	537723	620248	407921	275052	357711	123476	84783.6	276940	14568	341744	172220	295061	213994	201740	216287	213673	313764	109250	171605	272595	170668	347848	11212.1	188191	273319	200623	317071	89686.3	253501	436616	249018	297629	17983.6	227980	4980.56	254723	356438	245498	125850	224006	40654.2	283861	126693	75906	267038	42160.2	292399	14573	317303	21910.2	238718	491738	281398	20877.5	294027	118169	357384	269799	248581	136620	396633	11974.8	211686	43443.5	130794	42427.6	244488	476142	135847	273552	223050	224426	2900.66	371305	4915.05	299096	12332.7	419365	249295	20607	431858	281423	146071	248480	157084	306920	295892	296118	180894	225696	3893.29	229240	364552	189740	255394	223139	391290	291979	281274	32532.1	308296	143065	307715	385841	457802	148611	35670.3	16695.8	333406	360011	255596	205751	251992	227814	360352	208789	286083	153141	171510	261520	323353	510476	320521	171712	310517	200351	149252	354583	114538	2177.53	186226	202389	85467.7	206668	273618	399675	218355	331815	170737	324462	208509	38341	274013	151174	269981	265579	40022.6	212170	18447.1	325451	30736.6	179649	222328	373871	366622	28096	384046	262160	11123.3	361170	223910	321661	158643	20527.2	228996	216024	1757.79	290739	54796.2	255264	264028	344183	35207.5	455693	107449	412163	30444.1	193963	371064	1995.32	11384.9	471534	7010.44	266842	422430	38104.5	25581.6	3477.03	116146	136269	192983	13582.4	219904	188071	251134	335457	403794	50986.6	281231	410261	233660	150749	352568	222798	4508.69	350507	335009	293997	176533	359785	137304	11551.3	182329	68820.1	184693	295113	303726	245852	186628	251383	305016	280558	129847	36190.7	156930	315543	44747.7	88593.6	304100	7454.15	225018	69750.1	174360	315196	516944	300361	9127.91	189330	373745	189972	253594	258948	302447	256235	245696	24101.1	320814	328158	300835	311285	289836	291497	167325	192290	169197	325453	243598	241892	73090.5	159710	152423	317349	174196	256528	466546	247389	393523	108175	239773	245999	220253	250961	226693	31453.6	412973	241878	270799	261385	402031	259132	201837	342432	348801	341814	309372	90784.1	245798	217617	200527	147544	227779	201611	102379	174039	243044	111215	257060	2724.24	101591	157807	22096.3	167760	498232	125255	10367	462684	258807	329208	253386	89764.4	280423	373201	9158.68	243294	192798	140225	362102	415611	309373	253060	29964.5	237760	176221	294803	367927	295562	272944	319085	147027	260534	11567	162631	118556	232195	307418	204186	92864.1	344035	298621	278039	295547	245179	257549	9404.53	242413	308710	252349	32566.5	100514	341908	187576	178886	241331	38771.1	21565.4	146345	284479	372917	225346	79372.9	101427	372190	231852	243923	196474	361626	365748	226325	249199	244883	1784.36	165495	39872.7	39441.5	286433	20097.1	500619	9406.34	4761.42	346565	37124.7	50543	289187	82546.9	21384.3	259062	131344	130145	223836	93980.5	269371	229287	144727	146253	248874	380661	68391.2	348026	346806	332609	316474	10007.7	404983	265681	309782	296948	166933	313518	72142.3	163396	161655	234633	190805	253415	253684	42177	258095	543425	62203.5	275022	246425	396031	198591	264513	421152	264692	418636	49500.6	19574.1	303126	384771	348513	387328	342882	237827	332567	248895	347729	339927	192763	67170.5	367651	258901	15890.9	107437	283887	267784	256895	334589	319619	173090	149119	286939	245630	160065	355004	306814	324683	227642	244039	299771	300876	289881	266212	163406	287170	345663	105880	191720	256527	6946.65	85702.3	249251	107427	242996	281345	236226	228045	194927	205372	276297	158331	312156	194575	342085	319568	298575	243202	10248.1	243221
790.161	0.62	0.62_790.1607	143570	391824	285632	187657	181970	115275	110338	95320.1	76409.9	78931.8	155646	167946	3837.08	160398	131324	101059	153154	27739.1	131672	67844.2	106268	87691.6	7534.45	75314.1	983.902	150703	106498	194032	99587.3	131557	148759	246190	138945	5410.98	114178	217305	89486.1	82673	1774.81	106445	197955	36578.2	123413	144729	117743	118287	168429	123941	124787	158413	131995	3155.42	202173	185155	203303	4215.52	105788	177241	142827	16963.7	211880	164134	246897	152486	54550.1	2109.13	86047.9	161751	137122	93659.5	108181	114491	97135.3	15415.6	4335.64	127162	41084.7	84250.2	2366.61	147480	161787	81398.7	73257.6	65613.8	81320.6	126409	71197.1	92991.9	103896	146104	166905	94466.8	144788	130296	64887.1	62980.7	66138.9	67255.6	91376.4	63017.9	120480	154687	2609.85	68255.2	4114.26	169705	138805	54677.9	114073	5929.74	100	113951	96376.6	46815.1	7777.56	143077	98894.5	198840	67562.4	10222	141484	129601	89973.4	36455.2	99848.2	113585	106746	125717	3517.22	148980	285595	58135.8	113071	90206.9	29677.5	77977.4	60845.2	6517.74	27354.2	193059	118972	121104	50600.5	86900.2	29989.9	3951.38	170447	120636	106087	30491.7	114179	143479	111039	198687	102171	123763	119252	14379.6	99465.9	9945.98	81425.1	4939.07	86413.5	114665	116323	4054.31	3487.33	17426.8	99503	69585.4	141866	6740.57	168766	54525	79113.3	113685	108839	141358	39577.8	94010.6	89046.4	18081.2	17200	100429	194325	13271.3	164453	177052	219410	72738	74324.5	125047	66332.7	90392.9	93747.2	116893	85536.8	46643	147643	78833.5	112879	123798	127202	100157	82180.4	78145.5	117032	147752	217459	166170	36663.2	113452	3500.77	76164.2	72488.4	26660.1	8031.1	37157.2	5068.13	97963.4	99069.6	130415	55053.3	86952	127359	100303	87707.3	150662	4597.21	87206.1	5789.7	40291	104585	67755.7	91087.2	193757	99344.5	60375.1	91791.4	42113.1	64784.2	47487.7	112464	46365.5	21059	34305.2	68183.7	22670.6	48700.8	139603	92680.7	54748	101323	7395.35	78855.4	114494	31956.3	175101	5365.28	12745.2	29121.8	114971	107780	4649.79	180855	17896	77434.7	75632.1	47039.9	48613.3	66483	13588	127758	48697.1	4106.44	89783	15998.3	49158.5	42234.8	55259.6	4561.95	48173.5	4340.25	38569.8	169664	80663.7	70055.8	6323.93	52021.3	44116	31897.5	140933	10784.2	6912.79	93679.5	46690.9	95376.5	31746.2	99008.2	8245.32	89326.1	67901.9	43854.3	158615	114930	112802	96419.3	219732	91131.1	72612.6	5215.04	84782.6	18576.4	94612.3	75322.7	77563.1	28336.5	131355	64615.5	133842	136272	50799.8	37698.3	132854	76242.5	91813	112170	190236	8273.54	21247.6	172855	82830.4	83279.8	72348.7	73172	59610.1	76683.3	45483.1	12965.6	70613.9	10556.1	64521.7	100905	39902.3	72876	141941	53854.2	77456.8	97645.5	71514.7	95096.2	161324	20794.4	100907	24952	5131.56	43013.7	72158	55657.7	52497.7	138382	36730.7	79896.4	88997.4	22385.3	56266.2	81326	63539.7	62975.8	104580	77754.1	70558.3	35791.3	107750	26654.1	90259.6	49037.9	23447.8	4088.38	23230.8	74455.6	175454	53374.7	131828	21856.6	12945.2	14411.3	19868.7	69692.9	221837	94034.5	39483.4	35100.8	38470.6	55383.7	54743.8	103779	38759.4	56961.3	95915.8	89527	133204	96335.6	37107.5	89216.4	113459	3164.56	13246	129372	107235	90457.5	155892	19297.7	49321.5	83419.5	43318.2	22394.6	12453.8	202461	11050.8	149704	46943.7	87593.8	24004.7	50559.3	88292.9	69192	91017.7	63983.2	4586.95	1444.18	86375.8	185190	118069	117730	3218.14	91383.4	13498.8	157461	105974	53837.2	57500	75631.8	79994.1	29229.6	78186.8	72357	129926	84743.1	63242.7	86643.6	139639	6769.94	84343.3	47223.5	62842.8	107412	48771.1	41324.4	89576.6	158304	46039.4	48028	3949.95	66736.5	31373.1	81146.8	76314.3	56683.5	84886.3	95774.3	124548	80614.7	102718	59688.7	88595.6	28511.6	131011	113715	76000	102769	98996.1	132147	81304.5	47144.5	51017.8	69504.1	57643.7	78845.7	63948.8	157821	113176	79209.8	76862.1	98390.4	109027	44336.2	87300	106011	54829.7	85923.5	63738.1	121587	60924.3	184972	109466	119340	48701.6	5135.39	71689.6	38584	75156.5	141313	101136	10228.1	59992.4	57946.9	32555.4	110188	176314	98077.7	56179.6	86535.3	91152.6	55599.8	82892.8	94381.9	55520.3	93479.1	98830.2	139851	15494.5	54040.9	107660	22933	4976	7708.29	59170.7	63690.4	96285.9	46601.9	94081.6	86748.7	126280	152127	163035	94879.6	77375.6	14913.5	115191	86568.1	12299.7	42677.3	75487.8	50690.5	73416.7	21386.9	78152.6	76987.2	83645.2	41257.5	103419	71679	32848.4	63073.6	146916	31342.9	61579	68691.1	54775.7	70283.6	43509.3	74737	122913	8417.18	81928.4	10820.4	73258.3	11984.2	80070.2	66231.5	3583.62	45803.2	42897.6	43513.4	6118.01	95978.5	69526.1	92031.1	70886.6	54071.7	92501	81262	127731	80869.1	64830.5	76797.7	67375.5	76698.8	67693.6	84145.1	196099	87006.5	18737.8	55621.7	84682.4	8864.33	128577	13461.5	7184.79	7275.77	33338.8	34038.3	38667.7	102279	1925.22	72706.5	59881	126247	5779.35	31623.2	94813.4	36244.9	120048	39175.6	86246.4	4254.87	25788.3	101497	151877	82555.2	24077.8	2672.13	4306.7	56516.1	59245.3	43707.8	83356	136832	10014.1	73914.9	29626.5	108724	54725.1	85892.3	179701	10607.1	51955.6	61231.9	22268.7	38068.7	87233	89462.8	35417.2	54239.1	5351.29	149789	119640	42248.4	83664.1	179735	126068	98482.9	177707	68102.2	31250.3	70362.6	82507.4	19082	112714	229238	9909.69	62349.4	56930.6	8736.97	162922	94904.1	151928	101663	147490	87067	99061.1	153972	89563.9	83582.7	55373.2	84402.9	73754.9	123508	95025.9	80836.5	114304	96482.5	66872.9	134850	79078.9	105070	70587	37395.9	90415.1	154452	107667	35338.4	50895.1	54043.8	60195.8	61117.2	144450	59677.5	59325.7	42679.3	103902	119658	63984.4	81477.4	55216.2	79301.1	54750.3	180361	1004.56	82269.1
416.152	0.62	0.62_416.1525	100112	32382.6	35220.4	27174.2	51515.2	37454.1	230100	155193	2469.62	20545	25417.2	54464	8864.9	67268	103053	35710.4	141185	12715.9	30331.6	20674.9	77110.9	5809.36	2318.2	27537.8	1304.64	75438.4	187858	29635.9	61968	43619.7	68487.3	20939.6	16456.9	14403	104817	22450	132833	7218.98	1105.6	26942.8	172791	105346	16943.1	13259	5063.07	35016.2	38041.1	51147.5	131583	13323.2	79836	14773.3	39377.6	57364.3	23245.2	23381.3	63840.4	17152.9	31915.8	8247.97	73890.7	6869.3	52379.8	25791.8	54565.8	7824.98	84303.1	18779.1	7928.32	21770.1	23110	171535	22460.9	33902.1	11073.8	74384.5	51978.2	11635.5	8223.53	6211.61	65328.7	32387	52221.7	25446.1	20508.1	8365.3	9063.34	23166.6	15124.5	60966.6	38046.1	29695.4	82207.4	110112	24113	48631.3	35276.1	33780.2	30872.6	6249.3	77467.5	163625	45146.5	44387.3	8623.26	5755.56	33834	48177.8	6850.04	19328.8	1653.84	68921.7	8436.42	31630.7	15941.1	19384.8	163331	72825.6	11283.3	4299.48	9579.73	5356.09	24713.8	43535.4	87252.6	51846.5	123062	16332.5	79128.3	111943	7053.41	68831.7	54722.3	9540.96	24949.3	48635.5	95705.5	34733.4	2013.7	15994.1	36895.5	4248.84	91541.5	42083.4	21689.2	3875.56	31617.7	29699.2	26143.4	224481	68644.6	3646.87	27109.4	44257.2	34487.4	9230.64	11775.2	18730	181256	87196	3047.91	20382.7	93455.6	10175.3	30872.7	2701.05	7329.49	19423.8	13702.3	12988.8	22742.1	5500.33	85605.1	7143.27	55663.9	68288.7	48224.3	17549.7	86733.1	144460	15533.9	41266.4	78775.4	46667.1	73004.4	26200.4	33222.7	18172.2	103282	11865.1	60808.8	42941.7	46706.1	79378.4	128524	12459.4	6422.98	33175.3	8830.77	100864	69741.2	38790.4	18789.2	29076.5	27568	45305.1	4707.1	65037.5	45149.4	57683.5	16506.8	77475.3	66746.8	60900.1	25482.6	165270	7127.32	14565.5	9281.63	33163.9	107928	21676.4	15888.1	7238.73	11557.8	61505.1	47274.6	15569	9501.85	78037.5	10052.4	6787.46	30931.4	66868	6076.11	40948.3	79507.8	54762.9	37419.7	29468.9	23422.5	23275.1	3991.2	928.389	4272.56	21393.8	18655.6	44456	165323	111118	11012.4	35081.6	34175.9	16788.6	26577.4	6921.45	36515.6	38891.8	35989.7	16103.1	17811.2	26957.5	11446.4	1834.31	4965.32	5454.46	12452	17778.4	39443.5	95374.5	18429.6	76912.5	128008	26360.4	79776.4	62348.8	36293.1	13715.7	42576.5	40479.5	8599.19	92022.9	9255.03	35240.6	18732.1	42040.2	103361	117518	125609	76055.7	33821.3	18992.2	50514	79964.6	57711.3	2577.96	123273	22188	14145.4	8350.75	16252	73461.8	30960.4	35390.5	25053.1	4243.36	93486.9	16133.4	18503.8	50910.5	17871.2	33258.9	81669.5	6865.27	113357	49051.8	6542.28	80161.7	12596.2	21308.2	1868.49	76176.3	38389.3	26571.1	19263.3	40794.2	5311.8	29001.4	11748.9	26808.5	29041.8	83606.1	65483.8	23800.3	17612.2	53393.4	26697.4	6399.85	8530.54	8283.74	30854.9	54883.3	11129.8	2619.43	48817.4	9190.04	27454.5	12257.7	109921	28709.4	23653.6	2765.18	38803.7	18845.3	42981.1	18048.8	24062.4	70353.7	9717.69	98085.1	11323.5	85773.4	31210.9	90905.6	4921.95	99111.8	37770.5	10663.4	29130	67041.1	16280.8	95856.7	37267.8	16924.2	11688.8	52162.8	47388.3	12203.8	31009.4	7851.84	5081.1	12127.4	12719.1	46746.6	12457.8	15212.7	17076.2	25154.9	44589.7	8737.14	46731.2	5757.17	36648.1	43882.1	5571.32	118369	180997	47427.2	51966.7	36094.7	54586.9	21758.3	7618.94	17449.4	14854.7	17618.5	6676.49	37431.8	7413.55	28375.1	3181.01	5142.94	16235.9	18840.6	41992.1	4238.09	63071.4	63324.9	42971.6	9107	25902.4	5078.29	20683	118230	39915.6	15463.7	46433.4	18631.1	38532.8	10972.2	1433.77	21538.6	35080.6	33868.6	6843.3	6017.89	15487	15698.6	41024.2	18973.1	11062.9	3577	3380.07	19714.1	7052.13	50035.2	105473	65004.9	16849.5	48918.7	37879.5	20545.5	30152.6	26345.7	3315.34	53176	47957.7	119317	73368.2	14147.7	2914.98	11704	9913.64	2446.39	9100.18	56151	72621.9	83200.1	60095.2	18766.6	44846.2	100934	71026.6	7753.3	21739.7	30402	5282.11	41232	52324.1	3804.21	3193.43	18286.4	21665.9	27072.4	26456.7	17268	156614	5910.18	22643.4	39253.7	20477.1	53810.3	13765.9	46598.1	30261.8	2306.49	11766.9	75606.6	85525.3	75272.9	55979.3	106186	53102.8	24546	48336.1	7119.22	17137	17134.8	3249.12	84509.8	21428.5	80248.3	16755.2	117841	30935.2	59921.9	22148.2	30882.6	15138.1	5338.73	35857.3	64933.1	8830.92	73629	93552.2	14710.8	34456.7	24654.3	20646.8	21320.2	42486.1	8344.32	33418.7	11338.7	42340.4	4537.41	8942.41	12074.6	12464.9	42601.2	114499	10757.2	6389.79	5973.81	7874.93	62313.3	19899.8	31042.3	41897.3	35264.6	59877.9	27312.3	26394.9	14943.6	9716.71	89247.3	20189.7	10786.5	6279.64	57113	9011.07	65659.1	12195.7	26994.1	2802.88	61838.8	3008.47	87211.9	39802.6	4758.5	31572	12609.5	78860.4	58615.2	53424.4	54781.8	29783.8	5412.35	14449.3	22131.3	9091.73	37907.7	77908.5	38654.5	73887.8	1528.76	63842.8	48914.3	17895.7	41175.6	49243.3	51284.3	16220.2	53545.9	6820.43	11841.5	5416.06	4819.43	33492.1	21693.6	40535.4	31148.3	32938.5	65089.1	124511	12381.5	9206.35	29705.1	8692.47	15494.9	40541.6	3690.76	44640.1	55686	20122.1	1038.03	47134.5	26118.5	112306	40698.4	62192.7	56088.5	13456.4	48733.3	158717	41325.5	33165.1	17376.3	16533.5	3386.63	24038.6	7914.6	3676.19	27196.4	32239.3	4949.77	30983.8	47549.8	37133.4	18416.9	12124.8	3052.87	68062.1	101672	57308.5	163765	6107.68	2952.84	25205.3	19885.8	24945.2	13604.2	32478.2	16904.8	34180.9	1330.09	18530.5	36734	39722.5	24497.1	30290	68043.9	64667.8	59240.6	5211.29	32646.8	24947.6	4899.57	16788.1	18326.8	1881.39	21574.9	7386.36	68002.1	11843.1	22924.7	36018.6	53025.1	71932.2	180053	26031.7	64511.8	26518.2	45982.1	50329.7	24326.5	82010.2	13983	2643.71	3112.65	4285.95	4703.46	4872.3	4227.71	37488.6	95688.8	134727	24549.4	78470.9	51904.9	60869.7	13794.8	70212.5	2767.11	17698.6	35385.5	27053.3	28257.5	23232	23827.2	89237.6	35059.1	4230.49	17666.4	31026.5	10531.3	9631.13	9719.29	15826.4	100	53356.3
426.077	0.63	0.63_426.0774	2.91194e+06	2.77466e+06	1.28473e+06	3.27712e+06	194091	2.37464e+06	2.66345e+06	2.42772e+06	1.39891e+06	2.015e+06	1.05794e+06	3.05358e+06	33688.6	2.07075e+06	3.08656e+06	2.41414e+06	2.15657e+06	1.64064e+06	4.05216e+06	350296	1.59379e+06	1.18608e+06	1.48783e+06	2.48189e+06	6201.73	2.61357e+06	2.35951e+06	2.27644e+06	3.05744e+06	3.42187e+06	1.42131e+06	3.13815e+06	1.95062e+06	2326.51	3.42689e+06	2.37932e+06	1.55631e+06	1.9713e+06	584985	327462	2.91964e+06	1.21226e+06	2.69945e+06	147339	1.92744e+06	3.08532e+06	1.79384e+06	1.6563e+06	2.16006e+06	2.61424e+06	2.29214e+06	3.40475e+06	2.43101e+06	1.47343e+06	2.21512e+06	441239	1.00443e+06	361968	2.10428e+06	385905	3.11834e+06	2.42778e+06	1.62199e+06	3.26249e+06	1.624e+06	305215	1.17033e+06	1.41389e+06	1.92406e+06	2.69602e+06	3.09271e+06	2.86667e+06	1.06608e+06	216331	1.79159e+06	2.22358e+06	2.69616e+06	2.30638e+06	290572	216259	2.11053e+06	1.90098e+06	2.47094e+06	1.47577e+06	276387	116617	312905	2.5322e+06	409895	1.22359e+06	1.24377e+06	189812	1.58833e+06	1.43528e+06	1.72523e+06	1.33552e+06	2.10589e+06	1.9965e+06	2.27111e+06	222393	2.14038e+06	2.73191e+06	252613	981948	346629	233113	3.91475e+06	356711	2.4614e+06	3.70207e+06	398111	1.3421e+06	1.03606e+06	909254	546628	3.11528e+06	1.473e+06	2.81486e+06	842133	566167	1.24082e+06	2.79204e+06	2.58563e+06	750745	1.47284e+06	2.01344e+06	1.19037e+06	2.07505e+06	2.68279e+06	2.02535e+06	71886.5	1.53034e+06	1.01304e+06	327705	298093	2.28513e+06	1.63974e+06	344144	1.94715e+06	2.09345e+06	66913.5	1.61876e+06	376357	1.21175e+06	284537	778589	2.49845e+06	512974	2.81292e+06	261123	2.00536e+06	122545	2.08554e+06	268784	345385	2.4161e+06	2.09708e+06	354686	1.47793e+06	2.21582e+06	2.08171e+06	244316	1.89519e+06	1.13269e+06	2.63095e+06	296395	10262.3	273133	2.60447e+06	796485	259458	483508	401390	1.23057e+06	2.47787e+06	1.92213e+06	1.8176e+06	2.72456e+06	1.84304e+06	1.39416e+06	315520	2.24249e+06	1.24967e+06	2.64436e+06	2.85742e+06	639344	1.7568e+06	1.89481e+06	1.72494e+06	1.31628e+06	1.57662e+06	1.71847e+06	1.63958e+06	1.44606e+06	1.49396e+06	1.27944e+06	1.66292e+06	1.6602e+06	2.66359e+06	2.48253e+06	1.89516e+06	2.65569e+06	2.57119e+06	150929	1.65853e+06	1.02829e+06	1.54842e+06	1.52646e+06	1.19821e+06	1.529e+06	1.42596e+06	2.60382e+06	2.31969e+06	1.66865e+06	296116	846338	77021	1.29597e+06	448921	1.78579e+06	1.42742e+06	1.3896e+06	1.3428e+06	2.09578e+06	393688	1.7258e+06	306081	3.01162e+06	280674	516768	395232	364047	3.4391e+06	2.45757e+06	275744	2.2016e+06	926214	234933	1.7706e+06	1.42769e+06	1.8913e+06	1.21388e+06	2.12246e+06	1.07233e+06	832587	1.28558e+06	1.28533e+06	1.63431e+06	1.1438e+06	1.1768e+06	1.69045e+06	901470	2.13996e+06	278289	1.10616e+06	2.18112e+06	971370	2.19404e+06	839614	292434	2.29687e+06	1.85583e+06	1.92241e+06	221837	131778	172746	1.45548e+06	2.16756e+06	1.23708e+06	990466	1.35224e+06	618527	1.95275e+06	911938	198901	1.62892e+06	186666	1.45148e+06	312136	1.74016e+06	77384.5	1.26585e+06	424026	1.3662e+06	2.38088e+06	1.84206e+06	981977	382831	223316	1.27061e+06	814270	2.39945e+06	329964	268697	828346	895725	883716	1.37482e+06	459811	516658	1.63298e+06	1.36618e+06	1.28865e+06	1.22813e+06	2.49567e+06	74740.6	2.09684e+06	1.10087e+06	2.36549e+06	1.60048e+06	54732.8	2.49339e+06	339795	1.00262e+06	1.35626e+06	1.3589e+06	286495	1.77018e+06	1.64611e+06	1.36905e+06	1.56996e+06	410457	1.08645e+06	2.45359e+06	1.20136e+06	1.57308e+06	1.37248e+06	2.61721e+06	260026	1.45386e+06	1.02846e+06	1.69296e+06	1.26659e+06	1.85829e+06	2.12681e+06	312482	1.48069e+06	267462	256309	1.85699e+06	1.92363e+06	1.22724e+06	1.35724e+06	1.10579e+06	265898	2.5284e+06	1.2355e+06	1.50154e+06	1.34369e+06	1.31071e+06	1.58051e+06	2.65207e+06	385747	221456	1.29169e+06	185809	938316	1.09796e+06	1.76625e+06	1.11456e+06	211919	800126	1.22529e+06	923456	1.0042e+06	1.80544e+06	2.50673e+06	1.53725e+06	2.01924e+06	1.21689e+06	2.19104e+06	1.36524e+06	397410	1.80857e+06	690915	279401	253899	406613	236344	368022	1.80599e+06	468877	78286.5	1.58859e+06	398626	2.05151e+06	345868	1.83353e+06	1.48316e+06	196062	2.07298e+06	1.12292e+06	2.08027e+06	890135	367017	1.33517e+06	1.247e+06	385265	1.58093e+06	418698	1.52909e+06	1.73052e+06	1.99153e+06	234681	345597	635107	331644	2.07604e+06	1.28748e+06	2.28292e+06	71018.4	231153	163029	24374.5	1.61022e+06	2.06558e+06	535662	285545	1.30349e+06	246894	974715	1.02714e+06	476262	1.25906e+06	1.18475e+06	272156	1.70281e+06	2.4072e+06	333068	1.47647e+06	257539	1.51549e+06	984116	2.15878e+06	1.94852e+06	199490	2.23018e+06	1.45119e+06	262546	1.20875e+06	1.74761e+06	970275	704404	1.17088e+06	580349	1.16467e+06	1.65479e+06	2.0474e+06	1.5432e+06	1.29839e+06	1.53988e+06	2.02082e+06	1.55877e+06	223510	335239	1.18201e+06	1.99286e+06	188511	788186	1.85128e+06	1.25127e+06	223383	788135	1.57727e+06	1.61779e+06	434893	329828	862716	1.26698e+06	267981	1.46166e+06	1.64161e+06	1.64301e+06	1.69312e+06	1.44133e+06	1.53916e+06	423475	2.24706e+06	2.07442e+06	274295	1.84392e+06	1.75972e+06	1.82214e+06	1.10738e+06	1.05354e+06	1.23254e+06	1.68533e+06	1.58505e+06	1.33292e+06	877269	1.48974e+06	1.27596e+06	1.9105e+06	1.21216e+06	1.7258e+06	320554	1.24697e+06	2.40642e+06	870617	1.36399e+06	1.5278e+06	1.18296e+06	301203	1.23953e+06	2.33283e+06	2.34269e+06	1.81808e+06	1.62292e+06	227446	2.31024e+06	1.36881e+06	1.42851e+06	2.20532e+06	353128	1.48541e+06	1.74198e+06	706367	1.32732e+06	1.56435e+06	1.57178e+06	981052	1.28193e+06	1.21035e+06	1.04308e+06	1.08891e+06	1.52868e+06	917618	1.57866e+06	215237	774057	151190	378326	1.14192e+06	46503.7	613044	62288.2	2.77519e+06	1.57019e+06	1.73575e+06	1.54698e+06	883922	1.66218e+06	2.38701e+06	1.39615e+06	1.83406e+06	1.55026e+06	989446	2.17142e+06	420849	1.89089e+06	286165	184685	1.18828e+06	990496	1.61236e+06	2.08687e+06	1.67045e+06	197784	1.79573e+06	941095	1.64006e+06	142162	1.00054e+06	40736.4	1.30846e+06	2.14834e+06	797929	840276	1.80706e+06	1.48934e+06	1.52895e+06	1.63646e+06	1.50591e+06	1.77219e+06	330196	1.54949e+06	1.60738e+06	46248.3	82857.1	542245	2.03791e+06	970976	961303	1.30847e+06	578592	292478	805367	259520	2.3646e+06	1.26585e+06	589274	702062	2.04656e+06	1.60397e+06	1.53172e+06	1.24665e+06	2.13261e+06	1.94153e+06	1.62686e+06	1.38763e+06	1.52649e+06	941516	1.03108e+06	352874	641803	1.93592e+06	70709.7	64537.5	1.52062e+06	115184	2.41398e+06	413941	551088	1.53172e+06	499348	32575.1	1.74603e+06	873841	1.01008e+06	1.49985e+06	556455	1.59917e+06	1.13227e+06	893181	1.12547e+06	1.53616e+06	328897	291318	2.55653e+06	324224	1.90742e+06	198127	165042	2.28138e+06	1.47581e+06	263820	1.54633e+06	1.20691e+06	423156	331488	999411	928122	1.64314e+06	278973	1.51686e+06	2.17159e+06	334054	1.50872e+06	2.89453e+06	280307	238137	1.32972e+06	2.32102e+06	967101	1.52632e+06	195340	333867	2.63867e+06	342623	281726	2.32433e+06	265749	137160	241104	67284.2	1.03258e+06	2.02182e+06	1.96356e+06	2.19167e+06	237187	153904	353916	214766	1.47058e+06	292202	1.00242e+06	1.59196e+06	1.86271e+06	313615	2.3948e+06	2.01885e+06	1.14652e+06	1.07359e+06	1.88714e+06	1.58549e+06	926410	2.19298e+06	1.92701e+06	2.33996e+06	1.53183e+06	1.62866e+06	229877	1.86386e+06	1.67978e+06	1.86789e+06	1.23513e+06	1.83665e+06	1.92753e+06	980334	1.41085e+06	1.80518e+06	174161	760903	1.29386e+06	1.04336e+06	234811	1.78777e+06	1.81576e+06	1.56318e+06	1.31204e+06	1.19542e+06	1.77187e+06	981639	2.01967e+06	1.42003e+06	1.87781e+06	1.95729e+06	1.67585e+06	180618	23175.3	1.53294e+06
554.182	0.63	0.63_554.1816	54860.4	8533.56	20030.4	322892	36106.1	235388	283871	550054	35894.7	118664	97076.6	148258	42069.3	400949	366125	274172	258449	353528	207199	78116	336890	107428	20426.4	250482	100	272989	552273	106153	8285.27	435928	51318.9	8589.5	129175	8921.75	232082	92691.5	315807	209745	7843.96	497815	330683	244974	165126	190006	251896	134861	17337.9	230705	203186	32377.1	242493	4455.44	73440.3	181825	5284.22	8189.01	4838.89	145826	155997	150403	10783	15664.7	5010.06	87554.4	464273	2884.14	307120	119056	171538	627125	254234	98511.7	341446	363878	222269	264309	411481	23543.7	37441.9	89472.9	5539.27	352839	107635	3248.18	298904	11572.9	20004.9	186648	416709	28864.5	64838.3	127057	53511.9	232335	463274	286021	324957	402382	432559	148767	215947	127499	3548.15	26485.1	18741.6	8145.4	15836.1	19913.2	149503	242424	100	159040	151744	375624	134566	157323	282360	106667	182883	211908	80542.1	22995	74978.5	384766	149386	206212	308440	77818.3	121423	257636	2467.14	41864.4	16370.4	4437.16	158535	431632	425054	55760.6	465516	87758.2	104482	255265	283360	73267.3	178178	59893	182919	94289.9	196349	374959	215085	3648.02	217132	39411.7	2268.67	10570.5	304905	17163.3	290267	303230	87949.1	54052.1	116711	30569.1	209315	13848.1	19120.6	195333	5870.52	233597	32401.1	8416.46	3691.26	181845	45506.2	204114	88955.1	153993	290829	6454.13	1583.86	229075	325962	1079.3	17057.8	70530	128135	32798.2	114713	339175	135577	233204	207629	310801	334551	91687.3	177487	359689	95771.1	39230.9	190910	142693	2324.15	74969.8	181684	289256	197631	50948.3	11350.4	2011.53	10127.6	156652	20128.3	328277	42531.8	358301	18225.4	148365	3053.06	255290	185977	189286	510475	135714	111125	180166	205803	3274.47	7775.29	69761.5	8123.41	2605.09	86699.3	125925	48315.6	2341.73	213136	334338	107121	200950	210898	332409	130310	13244.3	60431.3	203003	288026	219819	426453	140615	171570	2811.56	10905.4	1410.32	1371.69	227366	45273.1	83524.9	492671	3713.39	1604.49	133557	121525	2563.87	1483.62	7856.11	243718	289476	105810	281041	215088	300990	178722	305984	307855	167605	11901.1	10514.3	3645.35	95162.1	2779.27	232185	19383.7	267220	26313.7	350217	276440	5386.37	275151	222740	330087	2372.99	45199.1	193733	163022	202346	214225	377410	79604.1	62992.6	168322	327252	302679	820.356	249712	2317.99	293814	100	17538.3	349397	4096.56	2697.07	22595	73394.3	288576	344371	118319	8254.55	43256.6	234173	63732.4	164571	235596	149272	220670	159534	6763.07	5886.13	4255.27	310147	119964	115040	269103	82145.2	2914.78	189128	215255	19903.4	5369.97	26281.9	281625	91824.5	3654.09	123185	181855	57306.4	171911	78592.3	260395	351185	169708	84580.5	18798.1	57474.9	543264	9807.59	2752.6	248497	21008.6	315432	24997.7	9227.34	118933	212215	450775	402423	146057	352906	119568	80017.6	258248	342513	78850.6	59267.6	155653	159926	63767.8	3110.19	68437.3	1625.43	14234.3	3229.52	1746.34	80344.7	129080	244159	102365	57754.5	125655	5634.63	33731.8	175774	392461	206855	99987.4	210511	130455	111574	197302	27162.9	155523	190464	117884	2263.18	1722.21	3311.72	1894	15618.8	114978	5678.96	55189.3	23306.1	1109.05	4183.55	7063.39	198683	348512	137200	12488.2	100	79242.9	174953	10213.7	299897	283043	158584	7828.93	148654	1711.17	40493.9	12643	117384	3313.46	48187.6	30450.2	12103.3	192326	137795	28920.7	39040.5	7362.26	109974	57843	237425	264482	241833	129676	133404	239263	417583	146041	90927.4	21825.9	347636	4302.37	142684	100311	266119	164732	1902.87	65834.5	2240.02	364279	5708.49	30251.7	3440.87	416784	140454	258757	133335	150918	139606	304105	126434	152919	146276	8274.6	120737	43701	118090	35041	5748.71	3846.04	222086	122525	431448	175009	362751	3781.53	172619	98834	175757	11763.7	211576	62529.3	14094.4	67212.6	196814	130580	208643	151482	138450	100841	1414.57	11932.3	25791.7	104493	61470.2	1478.95	95962	30582.4	190787	84701.9	111808	108833	170543	162918	156775	78870.6	11555	134721	246453	156278	181873	200082	144064	10274	38122.9	4882.49	1545.54	43404.2	2140.82	17288.2	3883.82	1588.32	2133.55	129705	100774	139557	105831	250907	44531.3	203128	154557	122033	29438.2	7690.84	133170	20475.9	13397.8	153937	3706.04	132994	5348.82	164424	96184.9	186391	21993.2	116108	74509.4	122068	84367.4	207115	239835	117298	83282.5	202457	298867	18007.3	132353	36647.5	203885	262024	49444.2	108685	150493	2261.69	1892.76	3419.53	100	143987	119168	175018	320327	210461	42886.4	13617.4	100	259299	167561	133599	102402	109104	34819.7	166929	248207	147381	18931.7	285889	100643	149076	27398.4	63633.7	5081.31	333658	111519	100	129742	100	71931.3	100	159843	155554	266523	42835.6	100	281650	246310	129675	315358	89779.6	98114.7	114685	93000.6	443150	153954	2291.79	100	89286.1	100	1084.79	30952.5	6135.46	26672.1	132442	3197.92	141220	31951.5	112826	100	90834.2	166734	55972.1	337554	148104	205391	37290	17088.7	91801.4	17002	8726.92	88573.6	17472	1563.14	12362.3	100	112936	14407.8	2806.85	11744.8	3802.69	15068.9	100	100	100	56833.6	159327	217050	130154	100	100	100	14086.2	269860	100	7177.28	2899.77	100	89382.1	145028	143836	173060	100	13320	156279	201584	117095	331415	124578	198352	100	8576.86	144344	174972	221160	154142	238768	147838	427792	294266	25026.8	30823.4	286810	197575	327842	309447	274980	90602.9	332368	329535	323074	72785.9	118624	289614	296078	100	232951	289685	47699.1	100	152607
155.07	0.63	0.63_155.0696	182046	3871.9	23948.3	174445	9029.51	2304.4	13641.9	341673	103342	100186	93720.7	106810	788841	398037	265537	283998	268048	596252	8685.67	106669	477448	202682	53000.8	267879	100	92279.5	270887	3194.03	15278.8	113380	210504	14459.3	124978	41601.9	108988	214540	224538	297129	199413	287273	268083	578036	315906	239286	369082	132889	77633.9	362668	273451	37166.8	6413.15	2330.8	186654	319706	8452.48	15900.1	7339.2	69751.6	107206	174192	44646.5	190910	73282.2	136473	1.22938e+06	40578.4	390811	14249.1	92346.8	406790	16281.9	91294	564656	513037	309687	7962.59	159537	91912.6	73029.5	33123.9	758.593	231486	45006.5	5270.55	618623	82306	3894.76	206865	12790.5	12597.9	215647	138176	82486.2	17648.4	13780.7	1.05542e+06	653770	520614	395375	244365	141604	160439	68299.3	529719	89443.1	13458.4	46595.8	41469.7	73562.3	74670.9	45097.8	285834	275898	602976	10926.1	88785.3	376169	101611	254800	367762	132333	76167.2	236193	598215	283231	226249	202933	140769	157423	97840.7	9160.46	50322.8	10541.8	134316	149614	173137	202100	37590.9	299398	4592.6	123795	424865	156257	204110	210563	231864	88834.2	58259	293022	522036	218423	3268.12	431110	79553.2	4050.08	8080.65	300323	26932.9	476200	138187	252942	101511	123783	54849.2	223074	262861	617885	160452	58721.3	437050	43739.4	38121.9	8900.75	267896	77040.9	209862	158054	9358.03	360784	34178.1	8209.61	134723	868161	28786	3474.86	205937	168733	84591.8	135695	453412	198254	407237	34897.8	461339	385905	119779	252041	816926	54457.3	169066	203973	227207	1684.08	3913.45	213815	451279	88440.8	69657.9	34293.9	2223.07	5556.59	179135	45139.4	616444	180771	679309	244805	332020	990.019	255104	226480	255036	662822	149373	177612	61191.6	42883.1	24711.7	7238.07	39423.2	19683.7	21561.5	108665	110978	215450	19780.3	276346	596276	350081	264527	111135	407680	230216	103322	36163.1	267349	358232	132417	759952	141711	192588	16315.6	32026.3	7215.53	23078.2	257969	24938.6	223042	735618	5000.27	12786.1	174339	12064	32579.7	4938.35	79319.1	6318.36	194469	57394.3	332995	231413	721582	154071	548360	937863	178032	40836.3	4769.56	51603.4	136856	3184.07	173643	29639.1	641866	75430.4	421725	185130	123887	159703	62306.6	494132	12152.4	92064.7	168146	373611	293404	14145.1	10318.5	43254.2	243090	82179.4	107296	198699	8266.89	2865.71	1191.56	171053	48326.1	39402.3	302433	4175.68	45278.9	39085.5	79477.1	378593	203813	67682.3	71432.5	111950	228552	99257.2	248565	214121	75584.1	248131	75481.8	3197.62	16926.2	29309.3	313287	97193.7	6985.75	348574	298741	16499.3	102474	33635.2	106386	52820.1	574636	95878.5	133512	51705.8	193697	14935.1	45331	209863	56726	352318	466367	107149	136434	19049.4	69389.3	544184	60951.3	10053	354157	20482.6	413892	97509.1	228872	201231	232804	291928	318557	183270	329909	97277	106474	16473.2	16730.8	243399	99340.2	208548	3658.48	3639.43	54607.4	121096	1387.97	20583.5	803.792	7476.32	153061	11256	121079	46331.5	49297.1	91604.3	5443.69	49989.9	13462.1	265253	379852	48390.1	392626	71526.2	372641	136378	35092.8	167753	197835	119589	1180.37	23254.8	27915.8	12088.2	43385	84328.9	12486.9	140216	18597.5	10237.5	18525.8	33989.9	65605	765680	173294	2310.69	100	3452.24	253906	38172.6	673197	6264.2	167536	4238.39	104414	4968.42	17099.8	34824.7	294605	22846.6	76758	142985	21697.8	129723	49638.6	13662.1	89983.1	42270.5	233729	114979	21326.3	643073	21633	144745	214213	163513	23079.9	172645	5619.05	130425	410937	8468.1	331113	93379.2	353836	556205	33452.7	31488.9	980.14	571505	100	16015.9	1152.96	222404	341818	351569	103453	203734	155090	282980	39475.4	243083	5430.79	25911.2	3175.7	52598.1	75227	65998.3	86152	8242.8	313166	257383	504095	208833	302936	36428.6	334022	6170.76	233776	203910	7629.32	46066.9	67903.1	109455	28091.5	272724	242820	9261.6	4095.85	122984	24454.6	45479.5	16320	257722	68185.3	21120.1	85791.6	130967	191574	66209.6	97116.4	41417.1	207808	278283	116656	162334	20598.9	11701.8	223334	231588	27816.5	376838	180503	36714.2	244652	15892	100	26327.8	3289.89	37811.3	8499.7	41953.2	1981.71	59138.1	152148	64663	82378.5	624989	98985.6	166561	171678	96117.9	48361.7	61479.5	90667.9	269248	11098.8	166550	7851.33	482062	4437.81	381715	158443	247223	28118.6	117999	147282	199681	134578	353900	430827	204862	126844	267166	537501	65274.7	110120	144203	388762	7464.01	23214.1	107218	106931	2898.69	19100.1	27516.4	1986.17	85113.3	35922.4	433358	13584.8	450980	64289.5	8472.93	263457	128495	189537	246188	171977	18852.4	9720.49	139786	303325	85131.8	81814.8	279993	175521	77936.1	86600.9	174375	44703.9	400932	104875	7023.2	77636.7	4611.73	11079.6	15964.6	7900.39	386207	152203	26068.9	101318	222227	352996	211874	480125	247878	71023.8	88138.5	115044	806869	88702.6	4535.14	67441.3	106316	100986	6637.15	21370	21366.2	24313	193098	24015	153121	41867.5	144329	12984.3	116683	450732	88974.2	417018	74916.8	38782.9	72213.2	14872.7	65633.1	16229.7	10625.4	107561	18293.6	8348.27	19140	7452.37	79214.1	1782.34	8446.17	71418.3	52388.8	3008.48	4295.49	10898.4	31104.6	37998.2	99998.5	147485	220472	2292.72	18767.7	11855.6	25917.5	269643	16693.6	3093.22	2034.89	31256.7	166902	88741.3	62511.4	13265.3	5897.46	172856	168812	357646	169069	244264	9360.13	298809	239718	9550.86	102571	172396	209365	231564	62603.7	2311.61	557784	274456	17672.3	22207.4	472292	228485	8922.11	209409	190025	160696	10640.2	308993	372766	139464	53039.1	292817	294729	7779.56	97597.6	296276	25339.2	100	157020
526.14	0.63	0.63_526.1403	374174	793.141	89658.3	362039	82887	137516	349496	13318.9	134739	71425.8	221632	173454	27583.2	271118	148078	425628	207887	53205.6	50794	173317	297731	76353.2	25935.6	300545	4881.67	270789	353909	86250.2	100483	415864	335989	163031	88179.7	63807.7	360666	158271	74294.1	279732	23247.4	218332	286246	255888	177872	218673	337949	94594	191771	274219	188446	81365.9	225328	13768.6	334746	359491	8345.39	104418	131886	63645.2	204936	245939	179539	307425	321480	217115	195136	828.606	278062	191291	157620	184252	222145	112171	291312	245179	231880	58531.2	183984	187378	215778	296586	112983	255797	103734	57463.4	57417.8	175860	39710	71873.2	52782.4	151699	273973	270294	207335	260711	45918.6	172065	305320	122928	52742.4	307617	135242	140017	46437.2	168731	90821.7	12733	301313	78612.5	90247	75929.2	19357.3	232125	148468	54317	51940.3	95926.5	231195	88781.5	194942	80022.5	157362	127755	78074.7	62672	383757	206618	208837	197888	368015	271718	9758.85	122404	55408.8	1484.97	290092	313398	219212	193183	65497.2	168474	188701	194332	68360.7	103345	64355.8	43233.3	53617.6	243484	303764	211972	153815	137728	146554	57678.8	37671.2	62087.1	213372	11248.8	198482	58143.9	213934	175810	72682.5	56828.9	217322	40208.9	29931.2	242497	48030.4	264949	219862	51660	1117.45	65362.8	83410	55698.9	67341.3	329696	191642	234421	95175.6	79058.8	131668	144726	98237.9	30131.9	178690	188873	255723	267778	233184	252115	148566	153162	60799.8	266918	144144	184525	59783.7	289967	190620	210984	109151	183000	297843	75185.6	144393	52024.3	233159	172612	34653.4	219204	250406	76393.8	71588.9	114658	25662.4	29983	49673.6	184405	182860	199007	134166	88474.8	198001	185624	20821.5	57321.9	8478.08	258098	6648.57	41036.7	53760.7	229267	270987	63815.9	238050	238793	307782	180124	22455.4	212762	167928	42495.1	52774.9	148867	164237	113394	234450	165679	54539.8	53238.9	54062.1	57778.4	97393.1	236535	52557.5	223041	19031	33961.7	51965.3	218232	34766.4	6277.88	152422	229770	157174	165060	109057	179032	148174	189515	164530	159979	209357	30252.4	40429.6	27192.7	44395.7	61316.2	92156.1	51898.7	33091.7	41920	202888	124256	57933.8	177509	75224.1	86521.8	94888.3	67634.7	211786	39298.7	179712	66885.7	227765	50342	143177	52308	156802	60459.8	221541	88835.2	98157.3	111571	268759	180109	40449.1	110250	118490	114059	215364	5211.96	100473	66853.3	75180.7	106553	76259.1	202310	170336	208662	53864.9	138284	244773	159758	83544.5	43600.5	8786.89	47241.5	48387.4	66182	208990	194925	52016.4	48336.7	383479	266565	284011	100046	140841	109869	134690	47832.1	190865	144288	93443	90884	252936	250214	124914	199638	12349.7	274516	42537.1	31287.7	95416.4	25355.3	60856	97783.3	160596	105792	131173	223720	86410.8	75811.9	258911	92573.8	194269	344564	220818	111512	137371	127485	40382.7	161751	198667	67646.9	184379	4823.38	104298	9999.63	4724.56	79519.7	190778	66426.6	71221.7	36838.6	136099	11804.4	63688.6	185545	101765	123381	18213.9	199748	80003	152587	83665.9	18044.6	157294	154688	98793.7	63083.5	277529	278859	9454.11	124879	26125.6	103358	129674	13869.8	16604.5	68643	67510.5	23218	112790	28345.1	129926	57222.2	175509	50333.1	85774.8	140985	132481	144530	79462.4	124567	104445	170814	93110.1	183649	194135	98533	138257	202325	88895.5	40119.6	182142	125408	18204.4	185255	103201	145926	62416.5	143810	191339	205562	142376	81709.7	36228.3	123293	98462.6	164102	5871.82	440569	184307	202428	264295	76381.2	33838.7	29182.4	96176.3	94359.2	22833.5	16424.3	185030	147475	152512	181413	272684	246748	181348	27796	160872	154679	12980.2	168652	73994.8	93755.6	99470.9	50837.6	208986	176014	143431	23987.7	122982	126919	28176.6	209960	221815	148406	173112	193232	202380	172684	27800.1	39178.8	169208	185632	156414	203712	141232	155714	87831.8	66337.6	174398	208153	66962.1	66610.7	144276	78029.9	102249	138862	91477.3	103821	106209	53816.8	206066	101336	137955	14168.8	145042	252073	186135	147485	129077	62523.9	101944	74141.6	58190.6	48448.5	73896.2	18512.1	52402	133612	127040	113152	61250.9	55584.4	207993	16895.7	184349	181912	154942	94560.2	112878	109478	79190.9	37675	146176	44355	240107	139478	176682	115832	278853	82833.7	128902	141253	87155.8	183694	176925	57761.2	162868	187559	32914	199741	162729	32280.8	78343.5	42323.3	62575.4	133767	86682	135391	42004.8	89525.4	14594.2	73848	61998.2	144113	162324	23430.4	55903.3	212190	148226	103145	233593	28197.4	129713	182448	90002.8	104753	246529	198207	144707	111205	175709	149201	136450	134182	44792.4	143015	129585	173388	13400	145162	96800.9	248750	203673	19634.6	139033	91544.5	104933	46928.5	135842	75663.8	195954	255272	107997	128066	46424.9	172204	93818.8	153972	29206	82591.1	343264	111708	1557.99	86215.9	58128.7	57369.7	95572.6	49381.8	22706.5	185468	178865	49814.3	102273	114690	147857	165836	31109.3	192428	38430	94370.9	39501.4	19443.6	23554.8	103670	86133.3	55664.6	37845.4	36438	88762.2	102298	38957.3	148080	132003	86612.4	59959.2	63415	104091	99840.8	86236.5	177701	222837	31434.9	34015.8	32006.9	33614.7	185390	164280	112950	42186.3	89667.1	109689	162827	233256	138485	183236	217355	144038	82685.9	62322.5	96930.9	189169	139508	152013	27829	115159	163577	144542	127694	81043.7	25468.1	169765	159025	99721.7	17997.1	208844	149136	217463	263323	216432	140360	125212	122372	168676	206707	31270.8	229777	182606	100406	120148	116367	160569	100	115412
800.199	0.64	0.64_800.1986	100722	115454	74988.6	105523	74458.3	71814.2	87348.7	82434.9	38608.7	41455.4	95412.7	4509.64	14947.4	100953	27362.9	11163.6	84385.5	84525.6	22930.3	35699.9	9228.7	62050.6	4354.36	81765.5	1649.53	83742.7	92655.8	78067.7	35592.9	126176	87523.9	91399.3	88267.7	13777.5	105674	94170.6	109971	83172	1501.39	34657.7	12704.7	55964.8	18430.7	80935.3	65597	77872.3	65473.8	88142.2	94281.1	90991.3	85138.3	85732.8	111209	69463.6	77567.4	16576.1	27668.7	8249.93	17405	10959.7	81753.7	73121.7	79787.7	41002.9	36493.1	5933.32	70930.3	86281.1	75340.4	96806.2	85920.1	24106.6	75500.6	24440.6	14482.5	84286.7	82459.5	37439.3	101804	71302.5	45516.4	94521	57070.8	5100.42	77943.5	66688.5	17268.7	29405.1	45359.7	22465.7	79804.5	53163.7	55712.7	61305.6	88548.6	9356.16	76358	74199.1	80817.6	8236.5	76525.8	21114.8	11517.4	11565.4	9134.52	8026.66	76008.9	13171.7	19919.3	83089	3020.89	55137.3	66286.4	14566.1	18056.3	15123.6	70141.8	88831.9	7141.9	28577.9	14631	77914.4	56802.3	14098.4	60645.9	73289	9012.93	54738.1	3836.37	91811.4	5480.17	47486.8	158058	14977.2	8967.44	11213.1	79226.8	6356.17	62212.2	66143.1	4737.13	74098.1	79054.4	46864.1	76810.9	9356.84	72454.6	19033.4	78428.8	81166.2	68927.7	108745	69900	63063.2	41580.7	67100.3	72242.6	9815.84	67662.1	71588.4	77734.8	73176.1	74363.8	46648	83198	2824.19	13537.4	75767.5	22722.2	9034.13	63535.1	8428.55	10509.3	20052.8	51291.5	75608.5	55178.4	18863.5	67799.9	28349.7	16489	14294.7	29083	6564.58	95585.6	7069.15	68664	84749.2	56759.2	75514.4	68468.4	60969.8	81163.7	63484.6	79811.5	93342.2	74060.5	29969.9	139344	60351.2	74482.4	69809	20494.5	15175.3	71842.2	38211.6	12387.7	72964.6	73366.5	14785	9551.91	71624.8	16632.1	80847.2	48605.2	57303.5	10982.2	39786.7	41126.3	79225	21716.3	66294.8	36768	19403.7	84798.2	69600.2	16139.8	97535.4	21847.5	55849.8	14094.8	10985	99136	33113	28555.8	53541	37692.8	11690.6	67494.6	10567	14955.2	76014.9	97232.5	33509.1	13240.9	11396.6	10587.6	22939.7	25064.9	19478	64524.5	28119.7	71086	21134	3874.01	105530	17890.8	25558.4	65946.2	15888	5590.94	17359.6	70239.5	2387.88	70495.5	6272.81	67593.5	18927.5	61428	8984.55	85031.7	61607.6	76982	48073.5	37700.1	17038.3	20358.4	9968.9	9459.82	63159.6	85423.3	27939.4	7176.83	66689.1	53951.6	34696.4	21867.4	28698.3	38922.7	10942.5	58655.2	73054	10679	32987.1	45824.8	67158.4	67137.8	14330.4	36487.4	9852.4	17139.6	46868.9	64075.6	80609.8	35816.9	4570.07	79511.9	48200.7	71498.1	30595.7	4496.04	11881	17183.5	110107	26681.3	10104.2	47816.4	59321.4	56471	8348.79	84809.6	9483.45	23957.1	88629.1	61843.3	59722.3	44754.7	122907	5453.99	29178.2	13042.5	12589.5	15842.4	6419.92	3945.86	64203	70703.8	16430.4	23772.8	58953.2	5892.95	42335	72429.3	7770.98	51536.1	290489	77523.8	62931.7	58841.8	73250	18414.4	116779	11468.3	65460.6	16594.8	24435.3	6999.87	67715	54263.1	31510.6	3593.52	34521.2	56998.3	52104.3	44739.8	86220.2	100373	32629.3	38104.3	68948.7	56486.7	13530	49428.1	69143.4	48030.8	30194.1	19247.8	7360.68	17850.3	29948.8	13099.3	18861.3	3773.73	55812.3	51130.2	36966.1	33519.1	31978.2	66973.4	7907.27	67069.2	27151.3	19807.4	63178.9	7404.62	32346	38611.1	59010.7	57491.4	31158	66355.7	25954.1	59766.4	11370.5	16051.8	36804.5	24748.5	31627.5	25604.6	78871.8	51571.8	14106	9726.8	32547.5	35687.5	13054	15299	9038.05	23857.7	6314.97	63203.1	70495.7	45812.7	14519.8	17503.7	7853.96	53447	74121.3	83064.4	17140.1	87098.8	59626.2	12925.7	79571.7	102777	6050.38	72917.5	40689.8	3655.65	62643.9	42235.2	75687.3	95581.3	57039.6	7406.36	42857.9	59206.6	81305.2	68653.3	41109.2	27364.4	64298.5	9869.81	19076	14918.4	64570.1	71319.6	21185.6	70823.5	76579.4	12126.4	24471.7	24396.3	2437.61	53887.4	46424.8	35510.4	65238.2	52905.1	65611.6	61703.3	77236.4	25706.8	9141.44	61942.4	64775.7	11442.9	92728.5	68343.3	5021.76	46792.7	54118.8	19953.3	67350.5	63836.5	35458.4	61970.9	84998.1	8512.58	70645.5	71256.3	65307.9	81435.4	75179.9	6786.24	9737.33	47551.9	77881	63172.3	64203.5	63714.6	50250.2	67639.9	24340.2	30525.4	81273.8	96792.2	69165.8	13167.7	94359.9	34573.8	10430.2	98210.4	23134.1	24757.3	71163.6	71466.9	57253.2	58278.8	84361.5	22041	11555.8	32428.7	64936.1	57306	30969	44866.3	31593.3	68897.2	23694.2	31448.7	26295.5	35720.1	77889.4	23037.6	8000.74	41682.7	56914.7	52986.8	41020.3	15760.4	85135	74610.7	24066.8	67374.1	111739	81465.6	74491.9	11538.5	67523.2	16501.2	3400.44	53282.1	34229.8	46208.4	61745.2	18035.3	11238.3	19941.1	61482.4	70167.6	8401.83	71815.8	33535.5	52435.9	62236.4	30490.5	44255.5	9850.29	53922.7	49835.8	80448.7	31613.4	77072.4	21601.5	65826.7	28102.6	13439.3	21920.1	4046.68	52634	21075.1	31837.9	20785.2	58211.9	10041.1	22672.1	63877.5	21492.2	15438.8	60943.2	4026.35	48025.1	164766	66848.2	31967.6	30576.4	49124.1	68134.3	57881.8	61823.2	52139.6	41814	21268	9279.18	82429.3	2159.29	84223.9	78543.3	4697.68	15767.9	10736.1	5975.9	18099	1530.43	1166.35	68131.7	12010	50445.9	65693.3	17843.7	58927.5	16364	56948.8	14142.7	54248.1	24839.8	12759.5	70512.5	111877	46353.4	28645.1	4496.81	44499	25750.1	30168.2	22519.8	75417.4	40485.6	25574.4	44195	59469.6	73366.4	29820.1	59238.7	16622.7	11477.1	52791.4	66508.3	12219.3	30449.5	40802.5	60123.2	16014.3	47341.8	6994.2	34393.5	99276.8	16974.1	16483.5	11327.9	24362.7	5741.37	12129	65177.9	14812.8	59332.5	67101.3	28412.5	8255.78	18247.7	20317.3	74659.6	14430.1	13357.4	64666.8	35429.5	54664.4	61801.8	16447	60084.2	8542.15	39540.2	6186.11	59341	3344.18	41216.6	50958	60252.6	11676.3	16305.5	14072.1	9288.17	45068.4	54273.3	7281.33	28042.4	25297.9	14000	18866.3	3102.27	13279.5	12605.3	35870.3	13342.5	51143.2	22712.6	49638.2	25079.6	15831.2	8813.06	47015.3	54558.4	56445	32333.1	3767.72	46277.1	13848.6	8461.89	9806.81	63640.8
516.227	0.65	0.65_516.2274	177342	10793.9	109942	1.7477e+06	102846	937311	1.28137e+06	3.60197e+06	91959.3	283715	57187.6	474333	100424	394132	1.76209e+06	1.19507e+06	1.15892e+06	1.51808e+06	656174	550966	364603	716663	59944.7	1.27014e+06	100	1.17068e+06	353337	443130	17057.6	1.76062e+06	173163	113310	624860	11474.9	646411	749002	2.31388e+06	995192	5798.76	386560	2.0075e+06	950745	846275	156072	1.21423e+06	58930.4	116622	1.4984e+06	1.22051e+06	13686.6	1.11295e+06	13586.5	242270	1.16502e+06	42016.3	4635.72	7254.08	26350.7	524646	95158.1	114486	147875	2142.38	43966.5	3.10465e+06	29746.7	2.14187e+06	811970	875290	3.22429e+06	859683	280281	645962	159086	181118	1.04898e+06	2.18207e+06	6708.3	26673.7	29294.5	71348.9	1.86572e+06	413732	1952.98	136777	137182	22069.1	779113	2.05742e+06	127791	368521	86824.1	270455	1.29572e+06	2.68919e+06	2.65444e+06	1.08945e+06	1.95896e+06	1.98206e+06	613434	1.08081e+06	517166	41166.4	357644	23360	3656.89	16340	39383.4	537236	901496	1229.89	886927	690126	2.8503e+06	75596.9	659715	2.10661e+06	520784	1.05471e+06	532955	419202	17859.9	324778	2.59236e+06	767887	1.00152e+06	1.53696e+06	52877.4	545300	1.61476e+06	1018.86	123083	8435.14	25229.8	83174.7	307886	3.13819e+06	21468.1	101971	406286	96920	1.8225e+06	151921	32420.7	72531	200430	821740	63480.2	927640	344128	45153.3	4751	1.24728e+06	11857.2	3177.24	1143.04	1.62873e+06	112516	2.17442e+06	266049	394844	16639	379898	87455.9	1.05351e+06	13521.9	798.227	194980	270974	1.98359e+06	73556.7	64396.8	14627.8	687602	20848.8	149210	421289	83423.4	858257	38734.1	2520.7	787022	1.84926e+06	10310.3	154315	64746.4	25197.5	161717	699015	106602	593849	242692	1.15641e+06	346992	2.06887e+06	276060	746067	279503	380920	218210	923284	781429	2058.24	250153	851036	2.72709e+06	1.27662e+06	261857	135444	9549.21	2115.55	102386	8568.94	259681	32379.9	749145	104540	507935	3947.07	1.3223e+06	908392	1.43507e+06	545438	163206	540907	157351	213913	3431.93	3780.98	39950.4	2615.63	2730.08	22686.1	68734.7	166555	10399.6	421623	758915	23621.8	802637	149527	2.34938e+06	820110	98036	8920.47	240162	1.47727e+06	1.07305e+06	700498	1.00992e+06	822096	20102.4	84854.6	5066.25	8120.33	219381	10239	422994	665625	28706.9	1955.52	591231	569194	1400.39	5339.47	3706.2	1.05836e+06	1.33918e+06	436564	106059	1.184e+06	185319	852834	1.9068e+06	518753	789004	48146.9	1324.94	4730.94	282559	5685.25	161550	11727.8	1.32255e+06	277462	2.02161e+06	395362	188134	175739	789495	1.73338e+06	1233.84	36526.9	256463	2.17196e+06	1.49562e+06	523861	362924	56072.3	175672	794999	2.1266e+06	218739	14278.3	214361	17314.5	1.44063e+06	16380.2	103709	277194	100	21605.9	35794.1	518816	1.83748e+06	487350	81477.3	6511.39	49840.9	292228	255509	1.60007e+06	969900	779607	1.15136e+06	746968	5074.93	48110.9	59948.7	1.41997e+06	166859	641530	347437	39903.5	3161.28	108867	306430	145643	1668.29	115778	189779	239851	12141.4	156221	201038	292864	1.07288e+06	296773	366398	431305	808303	438352	7896.33	193092	487402	33452.8	53767.7	1.67574e+06	30725.2	2.85092e+06	117070	366198	623561	324543	143210	2.04992e+06	134848	320265	598954	212017	301006	2.09404e+06	859161	19993.2	1.15987e+06	135857	22882.5	7046.01	14566.5	5354.62	17954.1	2026.4	10765.2	36610.6	95271.2	202542	74490.4	188591	438747	9249.48	101515	895348	2.10881e+06	1.11493e+06	60233.6	145243	111973	1.17028e+06	1.09036e+06	102205	763654	1.12177e+06	460875	1314.82	41035.7	8808.7	2424.72	145198	103378	33095.1	41853.9	16174.9	2256.83	13121.2	55519.7	646789	89208.7	83034.1	8808.29	2222.62	563525	969632	11477.4	1.77613e+06	203327	134295	6897.33	92412.7	1919.19	101740	4039.37	651789	81731.1	203545	211874	39329.1	100820	201439	90397.2	36559.3	23452.9	758145	297508	1.48409e+06	2.47637e+06	262036	552747	135761	1.1471e+06	644485	125352	469832	95747.5	502096	1179.79	610018	428036	479385	1.72782e+06	64990.4	346297	100	454167	4050.78	144934	1548.61	386509	1.12296e+06	1.80026e+06	489700	926127	841486	1.43796e+06	601884	586250	741453	4258.26	72311.2	193491	72264.9	166387	49770.5	6137.64	223856	682807	553941	83915.2	2.34696e+06	25409.3	331784	647080	1.20462e+06	915138	88155.4	276703	73739.8	179859	895375	1.02003e+06	1.0783e+06	722674	73331.5	566438	6953.67	8734.26	4328.58	536301	262719	1252.51	244225	83904.6	1.29978e+06	387727	439812	280684	800481	237388	722094	411962	69889.3	198966	1.36235e+06	963389	1.55722e+06	118236	116594	59258	1.31134e+06	2047.06	100	260473	1647.59	109800	8288.33	9186.81	11738.6	108935	141688	73245.8	98050.1	378326	209921	707613	189712	561947	137719	66897.9	553986	138121	8670.45	126009	1534.24	560906	61916.8	778085	361905	755781	121470	528423	446955	504454	614763	177006	112030	489061	224606	315669	465836	7632.97	609639	188257	999219	307152	208181	136832	725746	6394.1	2766.9	17030.7	8076.01	99289.6	86009.4	888917	382916	477186	33732.4	31510.1	133697	199139	668575	254024	585264	358658	59211	103009	1.27925e+06	576373	136244	1.67927e+06	338722	759813	241157	51172	14864.1	716605	521338	1300.91	382726	17912.2	83188.1	230173	89952.1	1.83329e+06	985351	383884	100	235667	1.56721e+06	927078	1.98297e+06	1.25721e+06	439660	102408	507622	626557	54039.1	2389.05	31170.2	348364	16168	2552.49	32865.9	16964.8	83945.7	517101	28342.2	400653	84229.8	510575	7166.15	515897	906866	311843	411479	125142	147807	24203.8	37662.1	247479	12277.1	51074.5	378483	165017	711.081	13129.4	11448.8	95110.8	36758.9	2918.14	4175.31	50031.3	5863.01	6244.51	16765.9	28663.4	160960	691057	211970	515321	1002.73	867.71	3097.58	43061.6	1.40309e+06	11628.6	11691.1	10679.6	11440.4	421666	81064.7	614198	1.23013e+06	3216.69	154533	702702	1.24618e+06	504495	1.5783e+06	604430	1.1595e+06	1.56443e+06	43081	626813	673766	1.20715e+06	967430	940701	566987	2.58809e+06	286446	63331.7	21353.7	2.46787e+06	688256	267081	1.59855e+06	205597	637527	1.94359e+06	323416	235555	309205	706308	1.35648e+06	251989	1.1332e+06	129553	1.26019e+06	259894	100	736342
504.168	0.65	0.65_504.1684	2.05798e+06	1.04342e+06	843368	1.14981e+06	321086	2.99314e+06	112133	1.19971e+06	1.0389e+06	212884	525105	791284	370721	858544	1.95885e+06	492720	571175	379986	1.21688e+06	280709	1.46533e+06	1.10228e+06	504837	721175	4387.53	1.41461e+06	2.39037e+06	1.08917e+06	1.61507e+06	4.00415e+06	266511	1.30808e+06	1.05068e+06	891928	927785	140311	901356	1.00567e+06	321667	1.13429e+06	500697	585528	783504	924415	640419	1.94601e+06	954921	1.07367e+06	846522	1.04e+06	1.30693e+06	138855	1.89069e+06	1.30635e+06	569986	885545	1.35345e+06	473563	862681	418136	2.65491e+06	505718	359061	1.28225e+06	723772	372969	1.79436e+06	1.92349e+06	1.72303e+06	900716	982950	1.99143e+06	631296	612005	169680	1.29787e+06	274718	1.16084e+06	797674	1.02654e+06	535052	583794	2.05856e+06	666316	446076	817438	120798	1.27699e+06	1.38667e+06	172619	1.25795e+06	1.2179e+06	936732	461322	388813	493888	895257	1.39331e+06	568639	967594	1.27731e+06	2.41778e+06	258194	958867	627292	139157	309617	710055	715035	323135	354695	480923	733864	677152	432181	650040	1.65132e+06	1.87636e+06	330452	411106	288301	730444	1.35675e+06	425362	1.03548e+06	501264	2.32421e+06	488234	645082	1.88075e+06	153452	1.11153e+06	1.07508e+06	137607	392066	1.67725e+06	249409	1.2786e+06	475514	988140	339108	1.69799e+06	2.13881e+06	524509	342954	410119	1.19926e+06	566761	926753	802773	241901	504051	2.31711e+06	433576	255700	355391	901563	440068	650352	700332	992367	214513	1.37376e+06	632345	559513	434866	85969.6	357333	929259	1.10542e+06	194023	404805	572292	1.00772e+06	790435	470290	1.41425e+06	1.32553e+06	1.54412e+06	2.36524e+06	128968	2.34894e+06	1.75339e+06	364623	756572	374295	742812	686487	1.10506e+06	1.32085e+06	317389	489261	651236	810923	503936	1.48001e+06	820265	183604	1.06677e+06	2.25845e+06	1.13003e+06	161908	355817	436565	707703	1.38156e+06	417627	632199	1.92979e+06	807489	583498	340777	308163	2.09063e+06	436904	1.34861e+06	279148	958742	541638	753577	1.32114e+06	1.21957e+06	733169	279930	801723	1.03277e+06	402618	1.20482e+06	178872	3.22526e+06	281520	168452	208304	243363	257770	273237	1.50986e+06	1.40766e+06	281425	726199	288272	327849	559338	739882	238147	336400	926544	1.0699e+06	1.95778e+06	1.46868e+06	445976	587567	223663	426785	194142	751669	142242	2.74029e+06	821669	353845	406069	198136	1.24668e+06	148258	1.3775e+06	520854	1.15661e+06	621599	705206	652822	867113	1.97738e+06	1.23842e+06	404235	1.21633e+06	426435	428370	594279	135193	220596	257471	1.06428e+06	188472	670477	1.07555e+06	1.30069e+06	1.05637e+06	269048	2.08276e+06	399719	405641	294450	477998	350121	1.12228e+06	1.24959e+06	1.59391e+06	1.38352e+06	292473	691741	360032	1.21159e+06	291299	232468	2.2737e+06	124413	1.19854e+06	668944	453770	263917	289398	969403	939540	660947	1.14566e+06	1.73693e+06	1.42522e+06	568477	77107.4	693067	989067	950213	1.03973e+06	375433	619206	935180	421877	193768	239754	1.2873e+06	1.1831e+06	607986	541079	271873	383293	2.89419e+06	1.72854e+06	389168	963374	473455	1.25355e+06	228333	1.32828e+06	175971	758989	432974	371818	1.02755e+06	1.03163e+06	1.0293e+06	961293	109331	179560	1.50427e+06	590488	260639	948123	498276	936136	826061	346372	455208	1.74241e+06	1.30622e+06	495491	2.01992e+06	170692	762791	92982.8	872121	1.42877e+06	634382	398629	195586	572400	174986	115987	514354	119887	370721	345885	602044	109342	1.75821e+06	274071	674289	370454	227494	491153	79567.1	1.09563e+06	321446	1.32023e+06	455272	255014	807163	574332	852131	254067	218758	171795	1.95037e+06	282714	241264	398454	300986	345376	631110	726328	289416	659109	249598	69558.7	636024	834449	265155	1.57982e+06	350634	905210	305321	919545	530170	478514	178541	900541	402205	1.44805e+06	2.76722e+06	343838	810543	459270	141707	1.51125e+06	945518	334026	38025.3	205914	273061	434463	419454	574154	907626	697849	1.04828e+06	288402	729430	296607	453270	721258	741824	81349.3	1.98129e+06	299273	2.235e+06	681987	172144	1.2018e+06	1.85418e+06	1.10531e+06	1.50013e+06	579154	173750	2.10071e+06	132140	311371	452984	1.15211e+06	1.15081e+06	956534	471156	343611	397054	59498	395418	521919	311206	219694	504467	400999	192690	364631	983229	958407	732091	631252	312593	161551	483947	406022	556070	1.14676e+06	143773	1.22082e+06	182952	636802	85253	783853	1.06339e+06	855508	393281	918303	333124	1.10065e+06	783250	629175	504538	216760	785725	654839	229284	60582.7	686256	564766	3.16737e+06	459525	843417	127581	454588	1.15798e+06	413077	530956	348701	1.06606e+06	751438	981886	398952	1.43003e+06	748466	1.24282e+06	770475	659199	440726	709119	41613.9	812860	398164	725807	1.51284e+06	205140	588767	433397	264821	1.0851e+06	245903	324962	1.27786e+06	91504.4	631974	70238.7	144919	395590	125410	561274	146724	872510	523576	419089	256829	810191	743891	1.35814e+06	1.11045e+06	874829	1.167e+06	1.0298e+06	297124	724719	1.14244e+06	274870	882722	742043	1.05327e+06	1.33459e+06	431654	355337	151786	343336	1.14859e+06	386072	386671	111735	486469	864758	587645	1.50651e+06	313891	301648	2.62316e+06	322888	674367	644988	739815	480167	1.19406e+06	294476	357555	206980	116324	667372	698822	192192	760117	599591	1.0423e+06	970648	452050	166915	142556	499200	499585	303108	125780	550468	626946	649155	214537	752345	1.52435e+06	358898	795015	387732	766136	415000	891602	1.39758e+06	926389	190091	741125	928010	379075	676882	639764	216405	122169	395863	363076	645568	1.14962e+06	3.37304e+06	433851	229013	295691	927927	1.14668e+06	892331	43730.5	332017	109814	82134.6	80517.9	543634	1.51753e+06	587578	108012	444781	123748	714954	89377.3	144752	409386	186531	317136	334589	357625	115935	439753	537830	189705	1.87148e+06	233824	244308	208292	262714	357576	708394	730151	249959	199544	1.56703e+06	361785	605265	1.64366e+06	1.55209e+06	1.31655e+06	899707	678366	647983	376159	810803	533094	262065	238100	214110	718823	1.27261e+06	830864	649544	939877	679549	111002	585218	222828	1.62586e+06	385479	792524	2.01033e+06	362988	249136	1.09137e+06	376529	609845	493220	505878	379018	300951	192252	307465	794288	137637	1469.93	880376
768.193	0.65	0.65_768.1931	1.99829e+06	285946	1.05185e+06	456542	116500	735309	948784	820687	470807	554364	760163	1.10292e+06	12525	1.70648e+06	1.11535e+06	892691	1.21962e+06	385752	1.28581e+06	560787	909203	595579	76854.5	828786	1720.76	1.12229e+06	1.1219e+06	1.02866e+06	586907	1.41138e+06	1.22327e+06	2.10952e+06	1.32255e+06	867575	1.73696e+06	1.92454e+06	682923	908704	22390.5	871344	1.71152e+06	247284	1.21367e+06	1.50529e+06	947774	223509	828375	936434	745323	1.36554e+06	999620	1.51476e+06	1.72823e+06	1.06897e+06	386161	397146	629661	367629	804827	274589	1.44609e+06	125739	1.09929e+06	1.47518e+06	424122	152370	540869	1.04244e+06	988680	963428	1.18317e+06	929920	750772	417052	881303	958414	794834	997022	351352	215800	639461	574189	709603	273628	75016.5	1.11525e+06	242886	713078	692007	815294	1.19393e+06	432399	1.21013e+06	946960	617175	619108	829818	481039	916739	325368	943443	1.03133e+06	234007	521759	251064	289104	333225	154230	732114	1.62554e+06	10349.4	741484	450047	270357	398928	1.32735e+06	805834	1.54395e+06	415091	134269	763625	1.00307e+06	951783	222349	725684	887601	516707	204870	340915	1.13345e+06	231368	566693	524666	180182	397697	689212	491041	1.20453e+06	544209	990881	119822	1.11946e+06	785089	538022	175192	54627.9	1.03945e+06	444515	1.31047e+06	602499	872729	134648	809727	263416	264033	1.32497e+06	995629	313633	883768	935975	993182	1.11892e+06	655056	648379	1.34823e+06	3548.05	2893.01	92842.4	872913	539086	219212	336942	417143	362193	679213	843883	601117	922493	558536	502390	90921.5	287273	213147	268534	499348	109011	1.25384e+06	1.41936e+06	276841	669576	633116	1.04009e+06	604421	941155	699870	765939	582898	445684	1.09822e+06	317722	833979	1.52047e+06	1.47156e+06	337479	817126	565389	718732	952969	678060	214114	451535	277560	1.36434e+06	621015	131489	404311	196349	299643	292215	758807	626575	969805	468597	345529	1.24152e+06	740445	419069	1.4238e+06	275242	266124	428051	116256	1.35512e+06	287536	238162	1.06858e+06	603137	473471	799392	319778	164870	510407	1.27779e+06	207074	9086.86	475193	565388	387316	533836	229700	228932	256578	234776	137527	480909	357678	272107	328880	198784	201828	144454	241423	717232	141351	748054	397822	556890	832696	360069	444661	525315	155502	927310	330937	220207	709842	28326.4	531087	181919	637543	74019.1	398548	259963	321652	395173	563973	319018	472332	305044	353778	220696	252509	415725	203847	844990	470169	745820	388698	370800	118735	701359	520245	324532	145606	1.07677e+06	256103	927914	742577	801389	577018	14535.9	264108	262743	626708	372779	514896	266664	212216	662308	909662	1.08444e+06	296968	223765	1.33542e+06	570449	680490	648712	1.51011e+06	215046	272223	664724	175278	551851	183324	226512	372571	1.11613e+06	326739	149173	89598.2	375043	363764	729195	255922	454651	1.58135e+06	489650	525427	954866	749077	695995	511633	195983	870133	314980	91253.1	184656	407404	600543	496220	346423	215894	521090	626267	271810	585844	442441	589586	753200	729063	917016	542189	215558	947465	262263	235625	181003	176786	275329	252218	223908	494477	48986	73637.5	263542	49554.4	237482	301066	585646	199469	727073	353410	556291	355342	187973	463288	198940	312807	480106	284321	725462	658167	156901	76791.7	68089	399757	234121	912847	528598	192737	62095.1	394555	46200.3	369215	588691	165336	260081	164254	1.25329e+06	11676.3	772141	368874	347099	375107	311833	668710	528054	161226	236843	482341	249446	704686	583269	801679	1.7015e+06	71995.1	820129	275645	370334	654295	454218	635937	353099	475966	213464	522354	481307	324183	644957	502066	664962	232711	427458	681318	231676	712332	807347	293527	620838	718570	130638	115006	314138	185774	541148	494551	906994	481026	478900	803058	811485	183238	601107	571194	497360	671828	214554	76443.7	788658	196207	725011	620581	163161	581214	410376	452230	497189	579156	496211	1.00934e+06	392002	933251	758744	688287	947022	288690	400208	869577	702936	427144	653197	356656	840590	383980	244798	158999	1.07044e+06	596995	332573	1.08245e+06	414248	639676	223649	541802	276466	579597	449924	473016	995063	1.24463e+06	489156	416441	525876	657550	382819	646471	680496	498095	829573	539240	499788	286833	756319	218224	223850	212838	323868	733025	540108	617565	461588	225739	927244	251256	1.06385e+06	375204	592268	784907	185728	231956	205361	52061.8	325685	399875	421396	515203	345629	45505.4	461806	547164	723253	525139	418204	211712	499339	1.26098e+06	198797	533789	540265	426149	518315	461949	555309	965172	259191	652892	80671.9	340300	244463	237242	240128	102404	225442	312966	250092	265732	384688	392837	281195	411420	456086	530128	611048	810237	179870	499261	231964	593371	778936	479242	652735	887677	523421	243932	341382	947446	42717.5	332517	200844	130492	334396	204381	327651	338964	439921	100	718979	334619	609350	573210	299615	711870	327267	561322	399007	684701	299920	36443	1.30298e+06	340726	628855	149839	231365	125363	349967	427401	307662	674481	935680	97973.1	563879	330875	1.04409e+06	520542	635325	320505	206908	683981	892859	111140	262171	345654	804774	304196	463557	126666	222625	1.2524e+06	182220	183927	269754	360479	183646	218078	223254	252676	636939	1.09181e+06	704980	166216	154608	188474	973766	366734	298506	180412	76129.4	854346	602145	227406	682622	451815	602843	885382	648661	299625	789008	696924	1.26447e+06	645609	692339	162889	179471	598121	872360	765113	681859	496180	400282	589292	1.37219e+06	167147	242313	383564	496000	514904	551036	1.21732e+06	546952	502925	313617	725458	473514	737707	648717	468900	619646	424847	227807	12951.5	646089
416.051	0.65	0.65_416.051	299511	551537	483680	727874	856910	417367	554057	362419	401134	481730	120927	801885	59017.3	368886	353014	431353	347244	450115	561861	262145	483632	311832	702893	428244	1194.48	628783	518255	915503	941410	750873	368303	424747	498601	989656	47302.3	275694	319150	485343	199999	500198	416084	241593	424919	428809	768325	802158	382976	335774	325394	487468	606784	134513	540164	590613	204808	234937	33305.6	256832	433981	367276	448161	489344	599286	754590	21965.8	254583	435809	354709	424087	185225	432695	521862	52385.5	425111	418842	527838	306153	571114	580939	624172	610540	441295	582772	546683	243125	146258	1.3852e+06	462499	144314	234943	14845	130695	203987	613042	361886	250021	393500	310147	446923	193195	568590	586606	64941.5	683180	110150	574491	455059	299207	226789	745984	255831	386503	159068	202742	390400	476791	281683	403792	50965.6	291484	137593	440143	82699	273520	447458	511422	863714	367141	426642	516058	508883	721379	412335	131921	80434.8	61653.8	52818.8	457757	415971	511987	705272	456666	462101	96880.4	397112	273495	412086	306630	311668	258905	565603	390289	505283	412664	1.03196e+06	355473	558195	268481	270485	320591	331259	854197	444078	118439	440325	21161.7	27572.2	316470	466491	267253	675586	342916	345842	328015	705597	521163	368012	249329	294683	450471	460902	332485	176771	671598	431222	270155	507446	350120	69753.8	334336	138856	362053	381807	373647	316379	631367	401432	293937	424058	560080	489922	458223	249273	1.31486e+06	626591	323943	466304	122356	368418	786754	302922	286065	495764	237324	187261	14574	364261	67372.6	581767	393646	493916	341519	314250	284066	502389	454944	413425	463391	388425	571969	67811.4	706315	228421	605041	450819	338899	248146	108590	366358	392234	449958	339029	305220	532184	248017	350778	551355	386973	168387	464369	477082	585887	452050	793649	406978	335478	388924	497725	44555	369925	285157	853683	452211	235383	30007.6	245090	704169	569467	363157	389984	293037	332088	438976	291128	95452.6	449224	213566	482586	411802	317018	385213	675636	202853	312428	321149	200066	133182	524200	328285	699240	363609	329036	387955	350778	203059	288624	89967.2	192659	428781	214576	416199	406673	271990	380583	447375	359478	637863	305173	418115	329792	64208.6	395554	422071	412246	157452	235181	285743	410883	571448	388647	326867	134999	282178	350939	266735	412847	320182	617936	622680	198396	134938	328415	400273	347230	207698	212329	219606	116602	570356	220610	398935	637545	553139	77474.2	274952	483140	50410.9	391178	198349	248664	446422	251110	417302	431197	284288	77098.4	134660	128810	345452	144111	435103	310056	352441	55498	206550	309576	304193	274769	275608	199352	287024	368857	215673	396917	281608	440192	687582	226419	451151	161976	404844	158711	392225	310801	145424	89345.9	349693	453456	678736	141794	585018	430627	221732	404861	207106	118331	313722	50549.3	272153	274056	422625	343276	396023	147527	170001	233040	473389	395258	391140	500264	307891	400745	251960	371739	654092	241356	157932	319593	221722	12662.9	347976	278434	343288	191698	543115	401182	554316	324598	118854	516485	284903	357384	233146	388100	184876	900930	504391	222870	366561	692360	369679	294477	43090.6	237192	45423.7	246944	367465	486390	291863	215990	425411	363746	498680	229440	579689	574163	370108	423005	144073	577426	234786	397346	248306	503912	209984	226351	233759	309603	208412	337374	224344	530616	477121	383519	331266	397327	98824.4	551251	403008	251236	389056	703120	435900	235751	151839	109428	217476	145993	577229	237468	202133	529755	358915	66465	415912	246469	323057	320230	307945	333474	427353	396348	373192	325438	297881	538059	351252	63878.4	262354	310125	495744	271979	286778	364815	351499	316492	238876	471446	283600	444938	317208	150813	279421	225726	474325	384088	34424.4	180593	274069	283786	75623.8	69280.2	457324	521003	251298	243628	221769	289142	69826.9	319604	227681	674374	605758	267847	76735.2	96804.2	263532	422572	157879	392290	399943	353818	410254	387032	280547	371723	132904	284583	443602	185715	401153	248954	303280	111078	295451	269460	215582	284528	188576	254706	316715	230612	206253	329406	456453	394812	239651	289749	192498	358110	370219	264076	257677	103537	42731.5	388434	1.25374e+06	350640	192156	582899	97165	507168	475936	306572	234563	444265	225698	314255	256534	438365	389815	366131	444039	313230	283397	417223	573291	366439	524349	25526.1	200168	28142	140485	271072	241018	12471.6	339359	344942	66289.9	167625	263364	377364	404540	308491	101582	408053	334338	300224	447758	246740	446999	272852	1.36973e+06	409398	437777	314289	312920	116283	259423	273775	416671	261850	61370.7	228736	375478	395317	307262	813331	560889	214924	225292	314495	362519	34984.4	432715	154126	394623	784169	226159	171915	58914.6	203962	227200	192934	481848	522341	326087	287680	463024	460647	77245.9	53772	845671	383561	605233	250976	260921	451866	301202	569484	396889	281698	76678.3	356157	376780	121226	396311	282671	185275	252378	322617	448761	264925	451104	285476	269467	265564	312605	370042	251052	293098	70985.6	111223	435279	308281	264417	261731	208282	191844	232851	300343	344270	336189	391699	304281	324365	393656	116925	170495	1371.15	512995
706.201	0.65	0.65_706.2013	352125	1.05105e+06	1.11752e+06	435090	220186	217257	31816.9	103578	166559	65721.8	605161	92969.7	10209.9	529747	88981.5	215464	359576	32014.1	75942	34264.1	336338	277640	11704.9	68183.6	10046.9	307049	170100	423661	80172.4	315727	627871	573026	427754	23880.1	228611	592949	254458	186026	12003.8	267751	288958	31729.3	245620	356306	291983	77144.4	407377	376143	270314	327653	288943	277432	513377	634542	474354	116764	309813	203536	107432	26753.9	290544	332126	806893	316698	10866.6	6978.9	187444	568347	184931	62578.1	82014	70366.8	402545	46649.4	44239.1	301071	104281	159036	341829	431452	292874	58521.3	125172	128493	81150.3	301700	81569.8	102689	50988.2	517710	728464	231833	426551	392006	116711	103055	84327.3	124471	109487	97619.4	281311	123340	21496.9	220924	36387.4	21417.9	106084	224211	207743	123937	2217.83	320338	223734	112852	52548.7	136068	159456	219700	255394	22010.4	534140	84263.8	99614.1	98469.3	260045	277756	324771	58570.8	518341	531166	675027	112175	448804	61322.9	161694	105045	88242.4	102004	43970	56315.6	452895	386928	132812	216528	62226.7	15020.2	348054	122789	118025	85927.9	149138	314094	247840	240246	21289.1	261370	166868	62926	292368	380098	199102	173559	83715.9	363976	101433	7608.72	2762.92	106481	97564	346193	284079	83691.4	49567.6	88219.8	79895.1	134980	225623	79188.1	60950	198944	170754	23626.7	63441.4	97429	153307	8862.7	511778	563128	679987	152608	85043.3	353767	21403	274911	38452.7	430288	61543.9	57427.9	321218	90943.8	123007	260954	301287	225354	223190	282449	204016	445505	806551	71596.4	67195.4	74891.1	377906	120494	46814.8	97032.2	27525.3	32340.1	98508.1	92726.3	260286	420127	150547	202772	299549	89336.1	81713.3	192297	56811.8	158677	74074.5	62130.1	79771.1	70563.3	209597	355061	394121	59041.6	108155	13998.9	121363	141994	259099	74503.1	13527.8	154031	195072	54620.7	88466.2	491519	124192	69496.2	201806	36847.7	174639	165664	78139	331621	51492.8	42257.3	43500.7	300812	54616.7	18566.9	453493	73119.9	109077	67230.8	61930.3	142353	169227	37401.2	308882	135773	90762.1	215309	44338.4	53862.5	65250.3	68241.8	60931.8	44730.9	57319.5	56288.7	266128	173691	192466	104432	24238.9	40209.5	27410.5	139086	160481	214883	458847	164933	467823	50533.8	97918.5	30475.5	133299	136995	74310.3	543615	94022.9	23573.3	123159	699725	52566.9	98253.7	16655.5	69576	111924	338522	66466.2	197716	58895.3	22880	112617	225599	411679	281093	39961.1	173964	206907	133313	260225	267053	57311.3	57380.2	188972	162436	249005	85780.2	64302.6	59288.2	254492	60155.2	38771.5	86278.1	50723.6	120852	310622	86484.1	163896	466297	80623.4	49320.9	340122	118399	143431	388450	37138.9	132916	61427.4	36206	81770.5	67515.8	100517	172448	432426	40108.6	168581	321884	45958.6	74597.3	100182	88326.1	56470.7	303664	176719	133694	172948	249330	132411	66242.9	109403	39168.6	54515.6	103545	61327.1	141440	8158.66	66336.8	53134.1	30693.9	73555	27844.1	157972	30437.8	81789.1	40285	85413.8	58460.2	14058.3	54028.1	253788	251243	114131	80644.4	148505	104896	61172.6	52500.3	84349	436332	83051.6	114634	95240.9	92318.5	43938.3	41818.7	23151.5	146713	111197	23768.9	89095.5	44187.3	743488	20150.5	602606	79766.7	95753	44305.5	112127	120727	43761.1	156487	678096	30685.4	93277.9	196744	627496	228111	320753	495259	72394.9	35388.8	341824	289106	59192	236120	262492	206216	33296.5	201766	33802.2	30668.5	191178	149581	136538	229709	43964.6	305475	58787.3	202363	90636.1	221178	185515	125088	438298	6780.99	159046	53011.7	59688.1	57104.1	195075	189982	103457	60532.3	245027	330154	14826.4	209534	40561.2	117155	37007.1	296818	31305.5	67277.6	84586.1	152089	282913	225500	51606.2	123967	53887	46528.6	78960.2	312511	547920	386936	114270	224210	241486	33427.1	140616	103567	478898	113345	93166.1	86155.8	189057	45316.2	92440.1	136506	165374	44051.4	37432.4	45904.9	48514.4	169530	367126	186704	34421.7	80390.3	238634	128883	284680	515139	122608	114257	237015	370654	26431	113739	313045	27456.4	345342	352767	352400	70395.8	124113	70190.6	46912.8	466672	153982	124028	57596.4	146291	91934.7	91283.2	164733	129341	216803	541100	357013	102460	28597.1	20979.3	210504	23967.4	56727.6	78685.2	63936.7	134440	37098.2	162551	93080.2	267045	51984.1	457438	185672	32885.5	118897	312363	47485	254137	69058.9	103362	119057	55856.3	34836.4	306451	43466.2	94917.7	15834.7	167317	68935.8	260932	57846.3	23751.9	121694	90481.9	166070	248557	286024	98879	116215	117903	262322	419916	74137.2	405717	117851	175162	14821.3	70590.7	110833	83004.8	203014	834891	232829	59354.6	111862	68325.7	20126.4	107721	488362	23284.2	37755.6	45042.8	169837	44707.7	545367	7191.34	96347.3	183575	154021	82036.7	95604.6	147023	81438.1	521109	37991.8	111191	248405	38564.5	205061	142779	78281.1	72399.9	84001.6	20737.8	76035.9	80560	76174	238087	341175	36578.2	212051	27491.3	278122	112575	213917	465242	22012.8	77107.8	47948.7	28880.8	69885.2	183563	164996	69124.2	25055.5	30753.9	41971.7	237642	42447.9	73917.3	232869	142625	170590	71138.1	137801	17122.4	129427	100697	119950	127589	99191	18465.8	62186.3	44361.4	201392	700807	179243	18643.8	224300	427098	46291	107117	426045	76901.6	102420	144477	99846	104344	287931	259447	200395	25722.5	182094	77118.5	292333	241787	228593	69503.6	60393.4	170173	449148	178732	104727	47743.2	189641	42258.5	132674	354789	93141.9	152911	54660	159949	386466	81589.2	159218	29221.7	81224.4	68338.4	45447.2	1870.99	84843.4
102.032	0.65	0.65_102.0324	134353	70273	121828	73260	118130	9755.97	72670.4	179213	200395	205179	116048	61533.1	565644	158047	33307.3	149011	122109	126996	37523.5	93721.2	269229	374572	118013	121347	100	13285.4	143727	16453	102683	123601	38582.8	33511.3	156840	133379	112223	10833.2	141496	203006	154277	24468.8	160413	82141.7	15102	141109	135512	165543	123680	197054	13974.7	171511	138115	133926	150673	142739	139630	170491	119152	38951.3	22910.3	150749	154586	17540	10220.7	123425	117342	117043	140898	173174	168214	147859	26323.3	15037.4	167004	104505	149218	154184	35450.1	108958	120944	15390.7	141031	122969	121373	92788.8	138508	110668	21400.1	147884	18497	23184.8	87782.8	97195.9	134666	135172	39758	17719.8	53895.9	113442	152964	96719.1	133675	18453.7	12981.8	121110	139508	83709.6	144754	68124.9	121493	20083.1	194302	155510	29982	134496	139730	149240	182518	169855	143610	341960	185225	175787	147955	203116	127639	145008	17696	154293	177420	176720	164994	127483	151148	20595.3	166012	102014	133650	8970.26	85955	181218	96719.4	190221	125776	234616	108775	74356.4	165072	162945	162914	122895	145354	68028.3	167768	166710	133130	103272	148293	158054	145321	183544	157126	155946	58510.6	144898	132108	273899	655328	135932	27551.5	74290.8	9772.53	20484.6	162416	300586	39100.1	149277	135045	162666	100047	108267	20939	15229.2	85761	127623	158711	129302	145020	215406	166832	150879	53125.6	153922	173568	158529	38902.6	34141.9	172309	15482.7	159466	154459	143823	153653	22787.9	120741	125405	147575	14805.7	142758	149213	136757	119475	37647	135136	136179	114337	30698	132245	26879.6	16814.9	38043.6	162282	29771.6	13839.4	151486	170509	135947	141268	149119	146537	122062	119633	132508	144113	12076.3	130310	133503	174922	142322	16956.5	31722.2	50235.5	169337	165709	399220	574526	115657	145675	14383	147205	154800	126559	82063.8	123131	127718	49149	23888.7	96321.2	157833	34255.1	123700	22402.7	145991	162601	114526	142307	130758	139519	159660	47900.5	113389	47515.9	76284.6	160371	27801.7	14501.9	135737	8269.14	108473	144933	127065	118081	128492	138031	117248	154548	157722	141431	208309	90191.5	102310	101907	130432	170057	131562	165827	66338.1	196709	77356.2	145580	78633.9	21541	139914	108768	132173	169761	123360	12978.9	13395.7	37996.1	135690	94796.4	156493	9809.11	118408	166003	148306	100952	160452	42839.6	163638	150101	33648.7	94539.1	164218	129029	145718	124591	163752	147883	10273.8	169864	140310	155539	31610.6	12310.1	117821	171059	147730	170111	103112	115473	88009.6	244418	431753	143844	38620.9	180622	55700.7	178704	12971.7	150748	26666.8	26043.1	119811	132647	14447.5	13532.8	121822	266264	165999	157927	22299.9	124504	153200	428971	148907	150411	140349	133182	112535	175641	127363	23610.7	159708	169021	140896	112563	120465	160274	165753	40795.9	70678.8	98209.4	9037.71	146234	16668.2	37358.9	13372.1	127905	172105	124295	106566	131176	130808	122045	124261	146503	44622.7	15920.2	154595	137279	174197	121219	115032	130873	109427	136364	163529	160377	130590	114254	155248	94086.2	142101	38672.4	28429	112377	144866	195082	9177.85	149856	215196	22208.8	134746	9317.97	128474	118388	146093	141603	101340	151441	137310	134198	136255	172230	160645	40676.2	272231	154785	17715.1	147684	111894	169951	125933	23526.7	120947	118266	190151	133323	49265.6	143521	166237	105349	25946.9	122776	122120	136759	32982.2	24428.5	16203.3	127051	109141	15813.9	18191.4	110400	31694.2	172134	149496	151345	116665	154712	22310.3	146466	142214	119180	12162.1	126988	161969	168958	111247	140874	142823	139833	119942	56863.3	137661	97343.4	141004	141120	180015	30802	15163.9	138154	125004	152700	156191	218333	155123	19304.9	130716	161132	113613	153762	105987	186465	19021.8	155528	127106	153590	141764	110251	161072	156062	146813	96178.6	61958.1	147429	16713.2	154884	140007	33048.4	14639.2	184910	16185.1	125447	62058.2	139199	146895	37561	118261	124430	140840	124598	129037	64696	61353.9	163541	328038	32974.7	144944	135856	130139	154504	172062	16574.9	194044	296315	76903.1	129098	159764	138336	70341.6	95472.9	104456	118650	140032	103874	127841	137201	51038.6	141068	131110	43689.9	33400	144030	154271	442152	150454	104036	57861	143326	142474	17384.4	221954	64879.1	30741.4	86885.7	150161	152877	12184.8	21123.9	122590	102700	118191	130397	167613	85380.6	139645	24567.5	131924	142763	147889	116164	87812.4	136413	139277	32457	137326	27001.1	33179.9	81892.8	157253	127110	142386	153246	137121	93010	42730.6	24771.9	20649.3	16338.1	131926	149113	14990.8	138722	61088.2	60928.6	118997	161466	125888	74793.7	163661	389966	16762.9	134590	149767	152552	117289	38433	160417	119884	12591.3	107517	126849	147930	111684	89775.8	138807	205498	117099	124477	121368	170767	33897.6	137792	191402	143272	103262	128720	12051.6	86340	17472.2	27250.9	115455	154144	10815.5	31000.9	134081	14136.4	137414	151450	171265	122092	29733.3	126940	91853	119891	168283	11399.7	132349	149404	123557	16317.3	126596	27407.5	27222.4	10937.8	163842	136819	182508	143277	170163	150622	135819	130910	129350	17982.7	122753	19823.3	145318	42808.3	113693	140739	12345.3	154376	129820	36147.3	20891.5	105153	163223	145832	137572	5384.26	117866	40301.1	11409.1	126882	24539.7	113960	150706	97998.8	131809	15309.3	36655.7	80971.5	103009	122102	98960.2	162598	100	120927
114.032	0.65	0.65_114.0323	164266	96747.8	179659	96173.8	156477	147595	23752.3	181730	119626	76004.8	151219	143145	49511.7	221972	181696	158612	152507	121322	181254	125122	174565	106666	1374.22	153470	100	168295	212012	175031	125689	157506	180854	211886	182425	147873	151970	179513	155369	163565	34799.3	149916	217729	86433.6	181978	187640	167253	146890	149833	181461	168609	188781	149440	173481	202031	207177	191028	201315	134600	208150	151780	199715	200324	174277	193213	164507	129900	158354	174189	203591	201459	60242.9	161756	161119	183370	114808	184579	165446	176529	147453	159898	157297	178514	129483	123680	138843	146536	145418	138265	159368	175518	157198	56945.8	104826	171381	169677	150128	173789	155738	138630	177676	115634	161434	213321	185804	130537	150537	31067.6	209333	87865.4	161320	173475	72410.9	144411	100237	117934	62495.6	198043	179683	239408	116867	111754	161990	167324	155497	107818	138613	169944	177970	163997	15708.2	239845	218502	131504	170445	153824	229236	192806	169676	164135	36904.1	214982	126616	226934	159856	149477	130408	9808.82	193133	186080	176078	142571	169175	173780	188699	193787	170508	127944	187945	207482	162276	225702	171385	159640	135609	18463	173137	29696.5	64224	161635	172037	170569	158539	172681	199330	140089	126861	182813	153996	209181	113419	139498	148988	97851.5	107048	167469	207426	40592.5	201341	193740	219057	169172	141444	209970	152932	192064	147046	161261	145069	127049	176836	168998	155056	216930	100078	148112	174021	150563	171698	198688	201185	175156	123809	172684	165665	173979	130154	221591	150964	104049	122261	154807	158747	188961	159703	167387	186349	148730	156570	200495	162287	163181	159112	157958	156032	150014	143902	145292	207790	193076	141748	86247	123511	158811	178878	135412	167696	140233	19924.8	40819	173033	210678	144467	88104.4	157111	128913	130079	225405	119921	199350	131231	144270	149577	176206	184168	145402	162740	153380	137296	156891	117797	138054	124917	93464.5	196359	107726	110988	159193	66517.6	143552	174115	122275	138011	118174	142546	108773	211516	167518	147783	221587	102836	71669.3	82459.4	163988	225689	138495	211145	136458	237957	140315	167492	135590	158809	146063	125088	164387	193484	158404	164606	178197	155579	156714	77768.6	152162	194116	142753	185176	178027	88980.9	177985	104386	191252	176459	125647	76761.6	199186	136124	135745	148500	215969	182539	128289	230332	146861	194281	147406	152668	118419	219564	187064	173273	122384	125158	104029	168830	136564	159546	75457.4	138825	130069	221979	181503	153739	240064	144326	139661	145134	130626	100253	145183	153177	172091	205873	38884.6	127534	187582	129770	160627	197671	146425	143973	143247	196000	162187	119684	163442	139035	145938	136690	130363	206414	188215	140068	234126	63901.9	16605.1	170856	137362	146330	120694	128525	199931	149680	107708	152833	56542.4	149225	114212	67123.3	59508.9	131651	152712	141220	218436	151570	126715	163965	147119	156996	212028	186022	154694	142767	195362	112314	42046.7	157439	126087	129666	153265	224308	100	195566	145955	159065	123561	115760	157498	145508	163181	157212	112626	188045	158591	200382	162801	230270	207582	164509	107964	208043	150429	126434	178637	134491	179050	105456	140446	140059	206901	147584	139573	152866	202753	114471	221029	146543	151160	147945	142180	17483.3	155429	159394	125330	173942	237524	125659	122019	207303	146650	137039	130848	182408	197315	169266	170991	113422	145540	124457	199045	220290	130049	80294.6	167872	170534	162253	127361	169161	114028	156978	122726	213971	249967	215732	172105	123856	177762	173337	143692	156176	207493	149685	144089	116325	186156	125283	211177	142312	185562	109170	181026	144754	119203	200639	182967	181649	86136.1	138088	152201	129981	193301	180390	178511	123722	170047	193676	163066	147202	25579.4	150664	178364	147335	159952	169630	136342	11091.7	111296	167921	181286	171310	106530	169660	169254	161176	169446	218503	222311	39108.7	186709	157339	144325	160204	148447	85598.9	16513	128741	128724	141203	111633	151244	155244	142760	159555	165154	121313	99066.6	134756	183754	138567	194342	99638.8	114094	147556	127869	169468	190312	154624	141489	78855.1	176820	196103	85443.3	177572	132287	19190.2	113333	150459	220552	103077	141321	196108	156370	20312.4	176743	55261	176324	155176	148159	163947	160606	154734	128063	155854	21988.8	158651	170191	87936.2	160279	117396	226569	181137	164863	222235	173428	130244	110621	155948	52727.1	157502	136351	187669	153190	131011	163348	95986.5	11816.6	153985	134041	28019.2	127631	204643	208115	141055	148415	133326	136416	134369	127945	93714.9	157757	204003	139480	152142	119440	192179	179299	140738	237377	143930	132960	140941	8148.64	94428.1	125227	149740	52272.9	114975	138768	222447	168255	155177	20478.7	208351	197459	20664.5	174649	139949	7650.41	150261	202711	167253	144752	186093	123130	122406	134694	185557	83043.6	129008	160912	182914	206827	158793	203087	186442	144191	142104	120617	156323	146903	187630	180633	16438.2	141518	63794	129428	195170	135205	179230	120148	132700	184476	173670	153043	103540	104837	145916	143585	143037	169652	140474	184482	114165	169435	152856	144099	188675	127101	175301	136988	180266	100	135044
497.185	0.65	0.65_497.1851	156385	9762.08	27313.9	311634	13481.3	201796	187672	250831	45444.4	87374.8	2796.07	78599.8	2040.85	476314	186910	232416	204303	222712	98190.7	36043.5	367450	136641	12773.6	412391	100	188596	287190	127564	8701.46	256573	214448	66102.7	92798	4265.5	202816	232380	161736	201962	2859.66	339763	281511	215165	250899	261040	315359	156320	69406.9	313166	217305	53971.9	180058	10736.6	206785	377515	12597.7	1640.66	6222.97	126381	81115	151267	52587.4	178610	80128.7	149717	718546	1542.61	372217	254720	159091	329714	102417	77734.3	650280	272478	289310	168434	288317	73078.6	99540.3	66756.2	21843.1	436314	58290.1	5946.75	4085.68	1791.17	35309.9	108740	21715.9	25369.7	277140	106326	77002.6	260047	238650	885576	428631	326276	360535	125143	171375	154451	45385.2	441433	4161.99	87449.7	93878.6	29739	143719	111530	100	212135	177462	336237	111824	74692.7	340864	114024	176306	78462.5	123418	47231.5	155167	294646	211867	160250	186185	112832	164272	218515	10627.7	37524.1	7512.01	6487.6	19046.3	381044	454403	54291.8	104353	53341.5	6329.07	387978	116671	105112	121230	6094.09	129623	5852.6	215135	491123	160931	6955.9	415055	65027.2	5235.38	9057.07	290874	50133.2	443762	260659	142795	74841.5	67986.5	39828.2	319552	4090.32	4726.91	11403.2	75485.3	424141	61437.1	4699.6	22242.3	113404	36332.7	152041	119565	14403.6	171159	22692.7	6021.44	115799	467409	51242.6	23054	17977.5	180092	76015.4	151945	392225	122167	426736	210799	401002	290560	101751	146911	516697	77404	344269	148155	205585	9294.99	159351	185419	435035	83334.3	71152.2	41438.3	6276.83	5053.38	212832	105701	512331	112647	733747	13514.8	131388	10918.6	200331	191954	252228	593093	108777	172427	138100	35602	46376	10706.2	157627	44332.7	20904.5	164391	182040	150291	15610.5	282006	611885	274184	271272	65930.2	266489	185513	28464.4	29000.3	194787	242380	125157	732753	162871	138212	15335.9	41709.3	1046.33	24557	267983	14529.1	229595	512141	9969.83	15700.8	158410	133863	39912.4	3584.56	4342.41	129135	24546.1	48713.7	263493	154002	489196	127774	375841	730334	128909	8912.87	5005.93	2909.31	109489	1591.28	111380	35562.9	324200	72947.5	339254	157890	40821.9	126882	114334	261977	9752.78	89837.6	111789	426261	180379	385487	388391	67066.6	61447.5	127639	215120	280725	5292.98	210540	23795.6	220109	61409.1	26129.9	234635	100	49363	46293.7	69156.8	299211	280185	31452.9	62357	44631.7	238576	86316.9	241005	147993	160171	177566	125633	817.527	19638.5	29933.1	327766	109849	137676	343007	193979	19900.9	94280	520139	12560.5	42002.3	357498	199090	45202.6	41682.9	60844.6	136439	33035.2	115377	55467	377968	452266	124411	151140	23283.4	121637	396368	93199.6	6030.97	228999	13078.8	319287	95806.8	61769.6	167163	227794	91048.8	198487	143223	251419	96847.3	95251.6	267555	202183	153610	71965	116420	118509	120520	3592.35	114943	5817.52	25551.5	21273.2	8180.08	144060	116843	163116	8386.28	41867.4	99321	5904.52	43947.1	232959	206811	170883	77536.9	267619	57412.1	302078	73735.3	26467.8	122087	191660	90725.1	5532.79	42400.5	26050	2196.33	42135.9	121861	22600.3	116676	2586.19	100	8582.11	40161.5	56837.8	710515	105965	56943.8	100	123331	122373	24902.1	335250	173263	120224	3417.7	140863	2693.34	23411.3	47914.4	224026	30008	56175.3	133179	58137	183683	26767	14540	68912.4	16601	153999	66836.1	238498	351700	190281	174351	198845	102563	453138	115073	131706	83492.4	435950	1171.65	272004	132869	304317	444264	24834.6	57101.6	100	526476	3480.51	15646.7	6236.09	333887	263279	222780	62311.9	174568	147169	209932	52640.8	135361	115266	723.515	124727	77133.4	77322.1	46481.2	69357.7	7550.86	238081	119711	424196	94320	211295	14540.5	384178	151989	248304	164470	265894	116654	84983.1	46256	67150.6	288145	150945	111934	82545.7	111855	18913	70731.1	20277	240467	88190.3	29446	95773.2	54899	170930	97255.9	69209.1	16212.3	138598	205969	80614.4	140100	33489.1	139053	125596	166978	289394	282767	116594	19313.5	326441	14620.8	2732.29	36352.8	2235.41	35120.4	7270.75	7733.44	20612.2	83328.7	34087.9	33307.3	62439.2	577503	74410.4	115386	182735	79294.3	75240.1	44081.4	85802.7	141934	31386.1	113771	2401.25	255009	35236.4	205379	97306.4	273175	39798.9	79033.5	98314.2	92868	125045	220801	173620	109152	99537	78602.6	535934	28516.1	101087	73074.6	218795	215543	72775.1	75482.5	112740	100	14115.9	25049.5	3810.41	122234	56507.5	251580	123628	387078	81576.9	6139.06	179625	223106	131370	218613	160913	48887.7	4364.68	203457	197682	118422	36660.4	214521	92647.1	108311	97864.1	119866	52550.6	404917	146169	7386.98	151485	4290.63	161142	170973	119833	262763	121394	33700.2	100	169498	280290	192216	332723	137480	84880.5	84439.2	103040	616204	110245	10213.4	7612.1	96288	95057.1	10561.3	39889.7	31684.3	27483.7	111618	14901.1	71432.4	10865.3	121543	1353	87349.8	162923	104400	325850	113484	142395	48240.1	17354.1	82360.5	19208.1	4765.21	73224.4	28995.2	2119.42	8355.11	12653.1	80854.7	14947	15968.3	54870.1	45735.1	46750	4943.64	18519.1	6959.81	23548.7	117155	203861	177940	2667.01	19649.6	14086.9	24406.8	307417	29163.6	22559.8	2897.56	45640.3	129838	109182	129293	170847	27015.7	130136	109224	207686	141959	171200	119495	281078	203325	24751.3	6199.95	123613	203293	172256	79634	76147.8	433524	248158	25547.2	18169	329454	109632	372462	284712	222983	155612	186462	268198	225655	111020	48018	222448	249192	169272	191713	177970	51109.9	100	111777
907.197	0.65	0.65_907.1968	69053.4	84100.9	78941.6	190810	188523	231992	213921	84467	74874.8	103675	38095.4	196219	12924	121617	88081.8	172180	84482.7	26355.4	90144.5	121414	143310	13836.7	26953.6	225842	3951.8	146345	179621	183723	124307	266473	85159.2	232582	91638.6	81793.6	22325.2	115393	25251	22759.6	2012.45	186275	195067	60911.2	89755.2	167271	130247	200811	129022	126558	121836	106250	139107	177007	186949	28531.1	26571.7	53310.3	30472.1	298614	168548	213518	108353	183414	107036	262213	59313	47388	94073.1	69566	102761	165279	125460	170590	26633.9	55767.7	95675.4	142631	179594	145935	208760	20772	75886.8	101868	140260	15950.5	126067	89407.2	74238.8	78451.7	197732	36673.4	84574.5	69160.6	88243.2	115455	99916.6	36495	82059.9	107889	129659	86583.4	137300	201049	54041.6	25767.9	26884.2	228693	237952	11010.3	15922.3	194917	10552.2	88138.1	49285	25855.3	267639	195889	81152.7	226875	70189.2	21871.4	47682	116975	78813.5	37829.6	124853	122445	11008.1	112805	143182	187789	114216	82770.6	11121.6	17314.8	121937	112061	91013.7	222497	149277	85051.6	26952.6	20462.6	157807	38113.4	144782	11156.2	99665.6	71439.4	105449	127771	137968	63914.1	207011	92596.4	127019	93531.1	226727	61436.1	11767.4	67856.5	67666.6	229533	141303	47145.2	189546	7380.59	5704.08	31060.4	139079	94888.9	106934	83401.6	165121	69885.8	112148	127024	121200	262784	73693	43088	107478	105029	55544.6	46822.8	201584	17218.4	108044	18542.8	71805.1	84229.2	108663	99962.2	131509	45101.4	54395.8	82705.8	30192.5	88973.4	34662.2	162937	101155	58243.5	123508	174023	153037	12100.6	95902.6	90553.6	98123.8	19032	53243.4	176992	127558	66715.9	109332	17580.6	53897.2	100481	80721.6	115654	136094	45845.1	100209	111336	170567	98231.1	110883	157242	21324.2	91883.5	101520	47302	74945.8	133493	135348	13041.8	31085.7	38061.6	142365	111664	104331	19579.3	97330.7	28717.6	53934.2	49809.1	17186.7	66835.2	76600.4	96795.6	98701.8	42827.8	117498	37111.6	32893.7	115046	18068.1	148807	21324.9	21647.4	84757.1	131457	154109	37791	61470.5	49159.1	162569	88546.6	46970.7	39768.6	100514	20435.8	70369.4	25099.3	30616.5	101236	5334.45	53148.3	50356	93473.7	26329	117580	79565.5	67774.5	84825.9	90475.3	65350.7	98402.8	31865.9	101250	54136.3	82063.3	78521	71754	36454.8	17979.8	12524.6	78193.1	145806	73717.7	97704.2	108816	115590	21830.9	190792	4869.13	182758	66915.4	123650	101360	8754.26	154467	128670	11131.9	59001.9	68152.8	60715.6	177959	74022.2	83488.8	78419.2	45932.2	45011.9	111926	67457.7	92594.1	25205.9	134825	51673.2	73972.2	15955.1	82707.6	92333.1	91792.7	121815	71985.7	117541	12259.9	33137	125827	73713.3	33916.7	69238.9	53685.2	61577	179028	22323	114360	88040.3	78079.4	96930.4	151091	128312	117063	84353.6	103272	11758.7	21195.6	73042.3	56772.3	89705.7	25994	80326	31408.8	60682.7	62988.2	131474	86527.4	86197.5	83651.1	140762	133975	15298.1	87980.3	31356.6	89425.8	167347	57326.9	100790	201847	115401	180623	14728.2	90461.7	23289.3	78556.2	68633.5	73720.2	89316.8	73928.6	121377	65174.5	112881	32915.4	24007.2	34044.7	84610.1	11400.8	81697.3	30405.6	91226.9	121063	124524	39070.2	192831	55243.5	27703.2	137371	94055.5	123931	62472.7	115080	5449.17	13376.2	85001.5	77387.6	8107.07	58338.3	74762.2	1932.81	15063.3	12006.8	124799	25584.5	67301.9	31183.7	96011.3	105091	11854.8	93187.5	72592.3	99545.6	84510.5	139824	85702.1	115108	91458.9	83471.1	49143.6	73686	78434.9	9852.82	19187.5	79860.1	30369.3	63174.7	97265.1	130075	31317.5	61138.9	91344.4	144055	103546	83415.2	49625.8	95058.6	66972.2	53310.9	8016.92	108137	57104.9	12682.9	13910.6	50435.8	23915.6	102292	58074.4	50223.9	70653.2	106688	108710	92554	99709.6	116897	106280	89152.7	57033	180651	104919	108996	124314	116676	92040.4	70966	24810.5	68501.1	60790.9	69518.4	37939.5	25704.8	19112.8	101201	111402	75914.1	113574	136052	24864.3	179436	36115.6	85509.2	20507.5	73658.7	75880.5	65010.9	138308	123260	133689	78751.8	79241	105413	64182.6	68659.7	108687	85334.4	40770.1	114497	23343.3	117445	70808.6	91159	74394.7	72236.4	62381.3	46000.6	57846.4	82596.1	46659.2	122817	51066.4	27615.9	43703	45422.9	48112.4	99737.4	7047.76	58332.8	77409.3	14987.1	128800	98732.4	24191.2	83850.1	100057	58966.3	111957	64263.2	15441	109753	35240.9	86602.1	92225.3	13492.3	92993.5	27884.9	112340	104526	131008	47335.3	83224	16555	15733.7	50936.5	51581.2	24858.2	27980.6	92493.6	19955.8	54851.7	74387.3	87868.8	42649.3	52115.4	79461.3	91497.2	106791	82470.4	92906	70157.2	115577	14420.6	121654	80458.6	61114.2	72146.3	12342.2	161931	63990.2	81904.9	161931	112360	28265.5	38456.8	119077	23882.1	81362.1	26391.8	152408	43986.1	98014.8	82693.8	102908	13463.4	48348.4	65168.2	23951.2	118013	15699.3	146750	72819.2	74795.9	190493	157736	9896.03	106829	7306.03	1425.01	116728	37400.2	32267.3	90643.4	39343.8	86115.4	79451.2	67339.4	37807	84262.5	116502	35319.5	202350	101226	91840.8	101204	17590.1	24474.4	104237	70964.1	123788	51722.8	41123.5	41787	27089.3	20334.9	37541.8	67914.5	99412.2	84190.4	30116.1	67173.6	97361.8	48872.8	68979.2	69157.9	83611.8	3581.24	85075	20853.8	137150	104178	192806	16863.5	118590	119739	73887	165651	68935.5	88481.6	141190	145746	169873	93192.1	92897.5	19344.1	11868.8	124939	113355	7200.26	38608.8	76354	110960	86292.1	114841	84258.9	58614.2	130188	78715.4	54795.6	134956	122610	131664	109060	136986	87277.6	82134.6	136544	120774	83194.8	122054	88490.1	7101.46	104756	71566.5	18950.9	12874.6	63601.8	54419.3	95817.2	108943	98140.2	26351.9	80820.9	19392.5	116185	74499.3	128875	27758.4	75323.8	109646	92264.9	82889.6	14107.5	89866.3
842.132	0.65	0.65_842.1316	145841	208347	5037.32	169592	214365	166849	153928	113503	121943	124175	120362	158763	24164.8	95458	143217	120472	112305	94516.5	188716	35809.3	106105	113897	69772.7	131987	3299.89	155102	128066	173850	210528	165155	112072	191335	5284.2	186928	153912	132591	122699	144525	2330.66	103685	155827	46091.1	169250	6567.08	143041	160104	137161	104577	30449	179912	145652	180795	191366	134189	208486	205446	169549	173653	182275	27162.2	187444	157887	14375.5	149698	43867.4	231821	75368.5	134670	162677	12144.5	138362	145503	44909.8	13107.7	127449	130156	87000	165364	143525	152543	188530	93768.1	126709	169378	97055.3	186904	219654	144375	25405.2	123136	107267	13279.7	97430.4	119876	93011.7	96428.9	118484	31373.6	53209.2	25194.2	154429	153036	146083	84189.6	23925.6	174500	162134	117171	125879	195470	10229.2	107339	23798.7	28788.9	58905.3	147482	65269.6	137051	113951	6846.62	129433	172713	146885	21725.5	104842	144729	123296	155448	145801	126375	150195	135736	157257	18177.8	20377.9	86363	13098.4	121942	111300	189103	112974	129293	128091	131398	118439	30455.2	158635	26254.3	127744	60766.7	146822	135075	132206	220044	50629.7	154971	111386	234753	9195.09	92428.2	105775	191667	110226	107732	121170	9750.12	10527.6	96935.2	148548	62453	194456	49828.7	162211	74599.3	168984	140365	9502.6	127234	92923.4	151552	163951	16751.8	18207.9	7831.13	46070.1	30056.6	125612	119561	132845	5019.89	12643.2	115529	117926	78291.1	92367.8	120533	122652	70608.1	128700	118139	133010	162601	129031	182145	132744	69596	134972	122762	80893.8	151222	120360	158434	148270	100346	19624.9	31851.7	31032.9	83233.3	44242.7	102904	92088.5	116419	70820.6	132213	124686	124364	69120.2	158689	177252	109716	58950.5	155034	150981	137369	124256	132390	15649.4	48224.7	81684.5	85526.8	33916.6	86735.1	7684.71	104159	55766.6	66961	102028	102706	41176.5	149604	120403	90728.3	128417	15653	140709	103818	128447	145228	11143	140679	119467	171705	120824	182085	156231	54832.2	105584	46440.1	109389	82200.3	99871.4	19984.4	134393	52421.1	26042.1	114034	17896.9	147635	143248	97800.2	111949	122554	138309	65325.4	128350	63960.7	14554.9	146942	19700.9	142350	12875.2	230413	129319	109711	73398.8	76702.1	4924.48	56283.1	140324	38582.4	115087	75997.3	10975.4	137572	122167	168820	133953	18909.9	144509	73166.4	7120.55	161163	136423	145063	70959.2	33259	70258.9	20972.6	128294	92296.9	117513	5313.57	37303.8	137120	63893.6	121769	142206	162050	186567	69634.4	27069.2	111862	101565	127989	101854	38878.4	59792.9	14070.1	125837	33780.2	17855.8	118745	166694	17433.5	60130.2	170930	41533.1	103292	67604.9	64865.1	123386	146970	140786	125545	25926.4	13058.4	97861.3	63359.9	104915	43850	113274	69145.5	100508	81742.5	43743.3	88996.4	107771	89332.1	86099.8	100672	22301.3	85848.7	57870	127853	90534.7	106179	129068	30470.4	124291	135077	130661	151025	126475	146615	122848	38563.9	47013.1	94297.4	103400	149987	147657	91531.8	32820.1	81636.2	42475.6	20264.1	107131	54529.3	102055	128569	119683	104733	101686	118036	155933	103772	151145	143431	110254	159685	75404.5	124067	79773.6	124765	153830	16193.3	6800.37	48969.2	8161.2	3843.9	103561	91661.6	122607	60765.3	94325.7	111715	129155	99344.8	83262.6	20520	143510	123763	21209.2	126470	91708.8	134128	117432	64700.3	137535	133436	124250	101050	42966.7	76242.2	34408.3	65728.3	63904.8	138782	99032.3	11672.9	109887	125297	46042.4	70008.7	127360	90720.6	141977	30285.9	45098.6	147836	66210.8	136482	50106.4	143453	103492	91712.5	13092.9	99477	57034.9	108557	84375.5	138734	99041.5	46423.5	78599.8	108912	22217.7	120666	143871	27283.6	139834	147325	115167	5373.62	68594.9	28228.4	78541.9	58477.6	111704	50928.1	111105	113670	104750	12988.9	124033	153080	92426.2	115472	10607.4	75834.4	109535	93255	136822	101818	112509	123140	104212	80219.7	163271	104196	117850	83493.6	105931	107531	78542.2	90199.2	64880.9	97541.6	109018	106638	19424.4	11591.9	97858.2	72112.4	12041.7	100745	97916.9	17832.1	128651	138983	10224.9	31829.1	132309	164610	94513.6	94099.3	96848.2	98919.3	110652	142889	44146.7	168448	146777	102218	135790	19489	117083	134109	27695.9	131537	103888	67418.2	87359.8	101695	8564.38	102651	17399.3	130917	123596	83735.3	104662	72159.6	91519	57884.9	101822	99221.3	68569.5	62816.4	120397	75715.6	116412	12919	7927.1	133099	80942	111860	16070.4	113143	95617.7	10090	119088	15725.8	59249.3	11758.1	37490.6	122168	118704	99435.2	28352.3	89427.7	15434.1	9934.97	118173	112765	85149.3	70376.1	111597	121088	78637.5	104692	104766	5053.66	134262	59080.6	62954.4	115683	53251.2	139200	134809	79560.7	68404.3	75872	47329.3	94589.5	3050.64	9073.49	84270.2	88971.3	14170.6	66533.3	55830.1	118356	85941.9	79537.1	12670	112161	129097	36738.2	140507	116440	43688.3	91372.3	99852.7	128050	86003.4	114845	112275	2203.66	107810	43887.7	116565	82781.4	121923	70805.3	107479	101869	117835	134230	146137	23710.7	75654.9	42311	103179	108880	110913	15084.6	99164.2	163366	41163.3	71472.2	128810	94949.1	122097	144990	113183	84648.9	10541.7	84514.2	107201	182557	6722.09	29520.8	134258	67362.8	133658	97540.2	126225	132940	9127.84	147489	115636	28694.4	129614	106709	100605	16835	119981	75045.7	113802	67119.7	77481.6	122822	74529.6	94148.5	97825.2	78210.9	137715	91213.4	44271.6	5916.36	82068.6	123374	44519.2	85479.8	54025.2	78852.9	80320.8	79660.9	6857.58	73999.2	71254.7	6788.39	24054.9	93141.9	86653.7	18077.3	83396.6	60010.3	56484.9	9279.91	103071
119.939	0.65	0.65_119.9387	33041.7	30539.4	61045.5	31946.2	187285	7422.61	19632.4	65726.6	14677.6	24358	31266.4	117444	12616.6	45425.3	69521.5	69992.8	53323.7	11295.4	107210	14504	58894.6	34300.5	143057	67237.6	100	12278.6	79000.4	124387	14833.6	141412	5834.15	23551.2	55696.8	29967.6	9528.74	29961.8	35643.6	56392	41759.7	84592.8	73072.8	10468.2	7872.13	53936.4	99917.3	3946.1	70741.1	8433.64	46533.5	64253.8	2689.98	3209.15	119986	2225.08	57907.4	5416.56	26748.8	116549	184099	33891.6	70353	2989.81	60957.9	18602.2	11623	27208	64526.7	25338.3	5213.66	77090.1	70667.4	18533	16750.3	74050.6	63489.1	93357	15427.1	25683.6	8500.92	96568.7	84395.6	11311.9	6617.16	86380.6	11936.6	4687.01	25560.4	88488.3	13048.4	1819.72	13507.9	60841.2	16593.8	12122.2	72753	23784.4	62259.5	13761.3	17975.1	15003.9	10877.8	7463.31	72383.7	11178.5	27767.6	16421.3	87975	86185.6	152361	126036	133230	55091.9	17338.1	8358.12	158213	20466.7	10789.4	62929.4	56169.8	48790.2	48399.9	10480.5	7497.87	5776.12	6568.54	83982.5	138626	55947.7	57054.1	11675.5	69557.9	92417.3	47424.6	1806.71	100025	67927.3	40981.7	8790.8	8409.65	11498.8	14954.4	65015.2	80340.9	28276.1	67774.7	4872.88	3854.13	107968	12218.7	2249.97	7186.58	56084.7	82581.1	152721	34427.4	29214.6	101682	17316.7	25807.4	50496.7	51405.5	12981.6	6347.79	34755.3	11545.1	36765.7	16927.8	45994.1	9150.95	5956.42	17544.5	150333	10433.3	49800.7	36559.1	86629.7	15964.5	107476	58197.1	64324.2	65621	37267.6	55814.2	11834.3	7890.34	5974.91	5839.28	25540.7	4364.01	44076.5	19247.5	38758.1	9135.85	7287.4	55672.1	72153.7	28828.6	60596.2	5988.45	25689	83167.2	60780.4	3285.02	144498	82590.1	30227.4	72501.8	38855.9	41410.5	123729	7325.52	8510.35	17934.7	2069.75	47956.4	6180.14	139178	12208.9	45131	6420.51	84683.1	35620.7	6216.01	4830.6	19080.8	69665.2	102063	17641.1	7511.36	67402	10764.4	95872.8	30438.2	81513	70472.7	63832	2844.39	24665.7	57151.3	72784.9	13995.4	9882.39	9107.24	64531.5	36025.1	14667.5	26967.6	55083.9	2471.64	53901.6	6435.79	12022.7	50043.7	20152.9	50372.6	34904.1	19527.4	12092.1	4632.3	46464.5	40218.9	10103.2	16753.7	20801.5	49790.3	3634.65	113294	86632.3	38981.6	15061.4	4945.35	64300.8	70066.7	12123.1	5525.97	69690.9	53404	25638.1	2103.78	49004.5	3713.77	109933	26018.7	8675.04	55526.4	5509.26	63080.6	63916.4	8949.16	25156	62264.7	192083	5118.54	1781.17	2313.18	14825	6325.25	5076.8	6742.6	37364.1	65180.1	62964.8	8690	38592	6567.34	11961.9	8807.68	44196	16738.4	2031.17	81804.7	11578	71685.4	46494	5260.4	34998.2	6516.82	43230.6	29645.7	8973.78	35808.3	27936.5	63191.5	13687	5579.28	66673.8	34244.6	16488.3	91168.3	19795.6	3232.16	24481.2	3201.2	56943.8	33648.3	6217.78	3022.27	51312	83804.8	12095.8	92446.2	6397.62	70522.3	46672.5	47691.2	89130.9	7075.76	17888.5	23703.7	6641.43	14714.6	3896.3	18123.2	83833.1	15652.5	98620.2	7152.37	1784.31	63739.5	7227.35	2123.76	6707.35	44744.8	1556.42	43277.5	22842.3	5672.92	48314.2	10333.3	9920.31	17209.9	18085.1	10770.4	52979.9	22652.7	5570.23	7014.67	15755.9	53225.2	97863	10452.9	66619.2	55275.9	39303.6	19182.6	12139.4	144639	145028	94931.2	7634.29	6819.8	78831.6	4388.19	53860.8	18444.1	6633.35	45163.6	14247.8	25243	8855.02	14721.6	69250.6	8053.99	96511.6	10357.8	12790	15959.7	55375.4	10414	10309.2	3085.98	58917.4	5366.53	8634.84	113161	27733.4	8690.56	135637	20973.1	100	39886.2	7120.19	45250	32342.7	11214	11576	76477.8	67257.9	11157	8102.67	37572.4	11490.1	34442.4	14571.8	16010.6	6947.47	11709	5765.5	45684.7	7600.37	6754.02	19332.2	20622.4	4740	10465.3	3997.33	7720.73	11195.5	47073.9	6332.58	6998.87	69170.1	166442	37765.4	15163.7	8416.13	66114.2	31404.4	12610.8	97754.2	35308.5	12452.1	13860.7	51217.5	28699.1	3378.33	38513.8	2737.96	5627.8	4128.21	5140.42	3656.5	6466.8	13352.8	9905.62	62578.5	18975.9	5390.36	68318.2	19466.1	10748.1	125245	6148.14	36157.7	14010.4	22120.2	3174.9	5729.55	99325.7	4383.32	5538.28	9033.22	62142	27972.9	5657.66	9955.64	7033.78	15071.6	3147.02	3572.63	10660.5	79433.9	10025.2	4265.7	6425.45	5255.85	6342.47	3019.96	9876.94	11261.8	79177.2	32697.8	45240.9	84252.1	7190.33	10577.9	5942.95	17291.1	38046.7	8179.27	42522.2	28899.4	29993.3	16708.2	79383.8	60898.1	1025.68	75571.7	3771.08	18646.5	4540.25	13449.3	3208.72	6824.52	26709.3	23854.7	45460.4	38311.6	29729.1	137854	4223.79	3431.15	28674	2869.44	4937.17	2874.9	18630.7	8594.94	13772.9	59382.3	63503.8	26200.2	4786.62	11164	55555.7	77272.5	13257	30936.5	11140.8	1715.87	56611.9	11884.2	4580.2	37183.1	45596.3	1423.74	22008	4247.85	6592.67	46429.3	6090.48	12285	39091.3	4037.56	61539.3	11381.5	8543.15	10861.5	28186.8	75020	60566.1	187792	49920.8	10556.5	6399.13	53887	19686	3236.87	89043.3	18440.9	18641.4	38313.3	20335.4	53463.9	4618.25	69073.1	18253.3	56418.7	7303.01	6840.97	60891.1	36409.1	47121.1	16625.3	24122.5	60658.3	26778	56462.4	76766.5	4328.5	5686.88	7632.38	14302	111302	15206.7	8224.19	60575.6	9588.27	19888.3	29263.8	3208.89	7713.71	70773.6	47793.8	3262.41	10003	3012.75	7594.12	61758.4	4214.58	52537.9	8552.68	166301	12400.8	98087.5	3984.76	21650.1	1553.92	6364.3	27823.2	54600.8	33736.2	2500.03	23432.6	6745.61	49616.3	6782.65	7021.74	10022.6	8001.55	55415.9	88352.4	8696.5	6534.87	18862.4	163121	4296.42	9489.17	21387.2	87442.9	8273.6	23463.5	32925.5	111346	5593.13	16382.2	56425.4	40438.6	94102.1	5089.82	48384.9	134156	98654.3	59525.6	69042.5	2858.24	49712.5	3709	4519.46	6327.34	9153.45	8615.59	25002.3	6839.34	60512.6	9134.41	5782.66	53717.8	6241.83	35565	10080.8	12385.3	3567.71	77411.9	5473.9	4942.85	124670	12725.5	9409.73	28484.5	8864.55	33582.3	5887.31	79040.2	33391	42927.2	3963.55	1919.84	34945.6	23862.1	16590.1	55335.5	24278.8	7154.36	42488.4	6517.54	4742.87	5837.1	11194.2	100	60947.7
400.064	0.65	0.65_400.064	5269.42	3263.8	58279.7	19539.6	51327.1	10042.2	33380.4	10580.7	22517.2	3160.41	35363.1	31080.2	11856	1836.42	3357.19	10224	17932.8	25533	4661.95	21065	5300.41	1648.16	41260	1876.85	100	28470.7	22112.9	2456.13	9553.97	37276.4	2922.54	33136.7	1968.18	8316.29	3241.67	13739.8	3211.19	4507.9	2158.6	2440.52	2621.13	19347.2	1711.12	2654.36	29997.9	27010.2	3847.61	2670.36	3399.58	7728.54	6495.74	4972.44	47281.1	38952.4	26223.2	2954	15371.3	10878.5	7862.65	17059.6	26847.3	22937.5	42468	2074.7	987.407	19936.5	29629	14264.5	19981.1	14346.2	1213.74	5495.53	16756.7	18752.7	23024.3	3546.61	4478.42	10801.7	3085.65	9263.16	4819.07	16303.6	22914.9	5042.63	1838.24	2179.75	4858.23	19230.8	15051.5	3301.28	19812.8	30914.5	1455.59	2834.44	5128.96	3255.75	3433.52	1849.87	7158.74	18873.1	28244.4	33473.5	2076.07	40537.1	6375.57	1353.63	6765.73	119889	11702.7	28311.7	4064.41	6227.85	28228.8	3301.34	5545.83	6836.74	3129.66	16542.2	34472.3	10506	34848.4	6296.11	2736.2	7727.25	5218.89	27172.5	78385.4	20336.8	11986.9	14141.3	31220.9	16482.7	43896.2	3819.14	2012.71	12883.4	4066.19	13962.1	1399.76	36124.1	11887.2	21420.1	21536	15423.9	3698.01	37042.7	22692.5	8736.81	1229.28	1703.46	5119.12	13172.4	23261.8	5528.24	4555.35	3385.21	26721.5	3525.15	1073.82	2318.72	5505.85	3282.06	11985.6	2145.51	3786.78	5190.73	14143.5	20236.6	6345.99	1507.53	21877.8	6113.46	4549.62	3180.21	27559	7703.63	2033.7	4092.72	4264.52	25025.1	7461.23	7541.3	8152.56	20936.9	8340.31	8781.5	2888.25	12456.8	18822.6	5145.47	21085.1	11204.4	9946.01	3296.88	15146.6	38731.5	5720.41	10708.9	19945.9	14223.5	23084.3	12543.8	8170.99	34086.6	17213.4	11180.2	30430.3	2197.16	33165.7	63600.1	3637.69	30351.3	21972.5	5099.38	5389.03	5632.66	28282.3	8210.01	46479.7	4060.73	14444.6	19069	2307.17	9457.61	19691.4	28250.4	37065.8	17613.3	1967.74	11326.4	982.223	16036.6	4664.39	9588.02	2547.78	23349.5	3885.22	8532.41	18050.3	17226	5329.99	10430.1	1463.09	4455.13	1590.56	20292.5	28035.4	4549.6	2321.52	37085.6	17208.1	34185.3	12444.9	33567.3	17323.1	7678.73	3119.29	34133	2537.98	8615.06	1904.46	32152.5	4141.98	6663.97	27001.7	3435.54	34292.2	8736.55	20739.5	13442.3	17020.1	9451.92	9678.23	5640.53	1533.45	22901	25267.5	15376.7	5347.54	11518.8	5178.14	9128.77	4802.55	6940.24	2034.3	1200.61	28160.8	14098.3	7400.39	28155	16255.6	54614.9	22966.1	23249.5	7382.37	5314.67	7391.08	1243.6	1891.69	3955.63	24314.2	10057	3882.59	23540.3	16887.1	20552.2	10416.5	1505.93	3357.33	2524.21	14283.4	5379.17	28090.5	26481.6	13962.4	14561.2	4187.41	25128.1	3503.35	27522.3	17594.1	31577	1082.89	9439.37	18883.4	20067.3	4106.8	31259.5	2829.62	19830.1	10461.2	7128.16	6504.26	15340.6	5284.76	7486.22	6390.03	22300.3	4671.94	27170.9	2072.7	3879.15	32450.5	16697.8	9108.53	26590.4	2113.05	20989.8	2451.58	1854.55	22275.5	12471.4	3993.36	21987.3	4152.36	4261.42	1914.14	4373.71	12131.5	2121.13	16437.8	17166.1	19539.3	1414.16	2994.61	16972.3	1053.78	12961.2	8171.2	18721.4	8120.87	10637.8	1270.34	3634.28	7072.18	1847.39	15416.3	1605.17	26546.1	10193.4	15297.2	8962.07	1555.97	1645.22	17505.8	17866.2	5399.66	16884.5	26575.3	10030.9	26228.3	796.812	10829.7	19252.4	18016.8	2057	23096.6	25557	3118.52	4818.98	19725.3	26723.8	7013.04	2625.55	11849	4098.2	11510.2	3145.84	6806.12	18369.7	21839.8	1858.38	5547.27	13198	5974.64	3082.87	8659.86	7704.18	13061.2	100	30237.6	14736.1	4547.64	2068.91	11539.3	4246.23	2905.1	17608.7	43813.7	10316.7	8646.62	12675.3	3793.42	23179.5	3024.93	10476.5	8667.92	5579.75	7050.7	28855.9	9621.3	2774.71	16940.2	16323.6	2464.35	2037.07	3578.27	3039.8	2493.26	4659.78	3970.07	23120.4	31985.5	20400	15926.7	12009.8	15917.7	18172.1	1928.17	29028.8	23046.6	3466.31	4377.44	3282.37	5663.95	3630.38	1880.8	3455.34	2129.92	12271.9	6218.62	27710	32236.8	11033.6	12969.5	21843.6	6502.33	16899.4	10826.6	24949.6	6030.82	20017.1	31642.1	15174.6	2349.11	2019.9	2781.01	4469.5	29971.1	3657.41	22141.1	24183.2	3023.38	11552	17313.8	3421.27	19325.1	6249.38	3034	2498.26	20062.3	3821.18	19837.7	15877.8	2473.25	20457.7	15282.9	4595.04	23245.2	7196.51	3135.03	4575.21	14872.1	24653.7	8880.54	12941.8	19459.2	10850.1	11467.8	27168.5	29718.4	4760.55	1753.7	2086.29	3535.23	20412.2	9440.06	9178.46	8694.43	10575.5	2648.39	2457.72	11206.2	6076.72	2558.89	16169.5	2049.03	2016.69	20417.7	47288.2	1421.6	3626.22	19783.9	18572.2	31649	5861.12	12633.9	19908.7	11557	21513.8	21024.7	6760.67	4774.32	3261.64	2641.08	13468.7	7862.3	1075.26	11219.8	5132.02	4162.76	24955.1	5584.41	14515.2	3316	10290.2	8370.51	16989	25127.6	3485.03	1428.61	1606.01	7030.77	13898.1	11200.2	19009.2	14006.5	6495.06	9682.81	6016.67	3786.6	10858.6	20652.5	6517.68	4967.03	4333.36	9706.76	14631.2	20283.8	14226.8	6561.31	35007.4	4738.75	36209.5	1221.85	7037.06	18687.5	2145.72	2424.57	4697.83	22206.4	38911.1	1800.29	2969.82	34674.1	1489.78	3637.15	8302.86	40509.2	6341.56	2084.34	3875.88	1598.36	16889.2	22065.9	1023.32	13923.5	3295.19	2654.53	3555.04	8430.92	11563.4	12906.2	5488.49	2287.61	21398.4	3440.66	3204.81	1536.85	4507.8	4757.17	3170.3	6832.46	18916.7	23930.4	1416.94	27959.1	5677.27	8334.33	9114.3	22366.8	5998.17	4578.13	6995.95	23813.7	1184.23	11781.2	23792	1603.9	2461.06	2848.97	27924.2	3113.4	1898.72	10443.8	4643.32	5970.62	23720.3	5898.94	3104.57	22071	1437.31	4590.98	34177.8	12250.4	11412.8	3274.65	2178.23	7268.8	22380.7	4521.12	3421.95	14432.7	1830.65	18370.1	15652.3	1178.47	11462.7	11746.5	22878.6	22028.3	5891.72	18669.2	15859	19679	16380.9	3016.07	10950.6	13261.9	3723.96	17686.9	27092.7	5589.19	17056.1	15090.3	11740.7	15281	2657.06	1616.09	15332.2	1541.63	11937.6	7570.03	17391.4	11854.2	2187.42	3799.97	1312.88	3065.65	6904.28	3444.08	17197.9	37006.1	6012.16	4015.38	1593.74	16839.9	13241.9	9079.01	100	2552.54
180.064	0.66	0.66_180.0637	4334.9	240196	904399	595415	80522.9	274301	2.25994e+06	392276	1.32056e+06	4.80482e+06	1.01884e+06	608697	128648	1.03468e+06	649221	1.44061e+06	1.04506e+06	237815	919307	963078	2.03924e+06	1.97411e+06	3.60421e+06	2.72377e+06	15355.3	694901	1.06114e+06	663544	183149	1.65928e+06	457702	1.73053e+06	3.74697e+06	1.3947e+06	554061	82887.9	478033	1.63365e+06	889060	847670	1.70109e+06	1.0158e+06	1.1506e+06	292554	617159	1.34926e+06	1.26984e+06	3.84846e+06	472438	2.14673e+06	747543	343461	1.19194e+06	1.0586e+06	175213	199402	1.01216e+06	1.63824e+06	610646	301560	856034	972270	1.20915e+06	836497	751250	288165	1.19231e+06	1.94604e+06	671979	1.04028e+06	945347	966331	1.18892e+06	1.14878e+06	1.61888e+06	816832	410857	1.22503e+06	332400	1.10788e+06	911530	783374	345295	1.9765e+06	1.13587e+06	96113.1	1.94709e+06	1.24393e+06	904105	385323	1.15385e+06	679534	1.47117e+06	1.06462e+06	595690	1.46285e+06	512784	884424	1.02344e+06	906119	214586	1.33498e+06	1.21663e+06	913345	814777	750920	1.34813e+06	957988	490899	1.04533e+06	910194	603514	715084	1.23083e+06	626883	401309	1.83414e+06	1.24656e+06	3.74152e+06	2.46042e+06	1.23957e+06	1.46089e+06	1.72829e+06	1.45983e+06	1.63489e+06	652786	945622	349580	1.02794e+06	1.20194e+06	1.02832e+06	889407	341124	138774	1.12268e+06	1.00461e+06	370313	537989	587705	521564	156591	1.65404e+06	1.4394e+06	1.11657e+06	1.14261e+06	1.29429e+06	490542	724248	1.26931e+06	453336	724326	261618	1.43923e+06	966192	1.21915e+06	776517	1.03812e+06	1.15014e+06	803228	1.03551e+06	283042	618313	2.87929e+06	461042	369077	2170.01	89895.7	979282	226062	233817	1.04625e+06	1.16864e+06	1.976e+06	1.16643e+06	973490	667210	494991	1.05612e+06	1.00337e+06	1.21221e+06	1.22214e+06	765794	677248	1.05627e+06	808897	3.90107e+06	1.28241e+06	1.4426e+06	1.14516e+06	1.09369e+06	1.17855e+06	910599	1.76013e+06	1.59878e+06	422999	3.00794e+06	570758	898592	566190	636066	637739	983285	306798	553174	278180	881186	1.37431e+06	1.22136e+06	935225	873553	2.91909e+06	1.09798e+06	1.00916e+06	882749	826776	827629	817150	409515	462728	817642	2.08711e+06	1.26475e+06	796239	528114	1.02801e+06	630556	959988	1.023e+06	1.07859e+06	805871	312025	233679	957291	204755	1.23039e+06	905686	888809	1.08016e+06	857959	1.07027e+06	245302	1.26564e+06	1.18497e+06	346485	857979	455124	712743	633369	947291	1.24329e+06	609424	1.26434e+06	1.01702e+06	267415	1.03888e+06	815060	1.50198e+06	912532	632228	1.0622e+06	231540	1.49621e+06	1.21341e+06	135791	819477	1.04955e+06	1.40461e+06	1.80963e+06	669758	1.00113e+06	402347	534035	1.13466e+06	756070	857353	632082	1.56006e+06	335972	878991	1.44725e+06	717747	323756	1.07536e+06	947219	1.17961e+06	878543	399864	1.54682e+06	687963	450400	710977	409227	1.24289e+06	555280	1.01196e+06	2.18291e+06	1.23626e+06	861617	459653	1.72382e+06	528816	1.07722e+06	976553	459889	923541	377263	926212	687476	441648	790820	2.057e+06	311892	964954	606422	864495	902672	737573	1.02142e+06	812521	942313	1.71604e+06	1.46707e+06	746965	1.01607e+06	306889	538813	727181	309267	119019	947045	876106	924441	855621	119671	825206	933014	1.13424e+06	922798	862347	871701	469759	146650	467001	290532	961989	581683	606154	2.38764e+06	1.06003e+06	941368	464418	1.10656e+06	968427	506638	948949	568802	1.56794e+06	644602	1.18183e+06	421519	1.35561e+06	1.09281e+06	564638	822118	1.01828e+06	1.18038e+06	1.22329e+06	382668	577774	704303	891804	968578	1.50606e+06	2.6175e+06	1.55765e+06	482488	124078	963448	1.15005e+06	921323	1.15016e+06	1.18005e+06	1.22058e+06	850489	845622	999349	447203	992550	546171	885134	948782	911869	764131	329914	516555	759510	1.25271e+06	2.81378e+06	890234	1.56807e+06	522588	880703	401559	198757	547248	260800	224481	129281	944998	609641	230030	1.25516e+06	176654	678565	353164	507018	564248	1.03569e+06	938350	41429.8	433434	1.77787e+06	542428	412530	337082	330337	296394	782138	415163	239196	1.01448e+06	832749	801728	943608	835727	549788	1.00832e+06	195070	76419.3	620907	1.07888e+06	1.79953e+06	890028	763194	1.41079e+06	1.15699e+06	649071	1.00181e+06	349788	866146	571326	882379	345593	961294	943079	859525	500311	546546	745132	1.00217e+06	226496	1.7886e+06	708754	771243	227470	1.12472e+06	864793	1.03744e+06	1.34328e+06	181378	834503	1.1048e+06	1.04851e+06	1.00113e+06	786475	481891	309053	897031	883417	1.00076e+06	573212	910984	1.13048e+06	709358	878053	692078	639183	1.15729e+06	683296	1.01179e+06	1.29924e+06	955973	876349	330122	974395	464304	611604	1.26033e+06	1.28859e+06	384448	423592	724778	802065	1.06908e+06	821955	1.04821e+06	1.02363e+06	983280	521225	474706	1.12575e+06	872498	478160	828547	1.0088e+06	318212	1.14615e+06	428630	780037	146055	884460	442667	1.52995e+06	1.15207e+06	727102	445708	1.09358e+06	1.13641e+06	522820	811548	708697	143177	916408	985137	1.54369e+06	339760	828556	758539	466560	980652	989048	1.08107e+06	941133	932647	1.09409e+06	2.43392e+06	1.17554e+06	1.312e+06	894732	1.23895e+06	402393	1.49105e+06	73127.2	365487	219386	815631	659858	1.05555e+06	369076	756001	477183	883444	798255	585681	2.12237e+06	1.09197e+06	1.21871e+06	1.05924e+06	1.22883e+06	135664	1.20762e+06	937520	64040.1	1.27935e+06	1.73648e+06	402991	713849	730915	883094	958795	967858	681297	787030	418549	953473	1.00667e+06	238149	964157	961416	366395	1.02835e+06	1.08993e+06	891723	914737	972326	1.14973e+06	824141	1.36144e+06	312708	1.70031e+06	567770	962500	568560	884439	959148	601779	543219	225315	361478	766801	848683	812730	1.53428e+06	231063	920330	339984	801652	968619	940428	900395	2.74131e+06	2.55184e+06	1.65007e+06	964112	767053	421011	151124	867828	909781	780542	245805	770503	893810	883697	548425	1.16382e+06	1.00172e+06	479448	881706	217338	462954	595121	1.16577e+06	889556	449367	1.11632e+06	452037	544253	929629	149551	1.07921e+06	870200	1.34371e+06	119793	1.3498e+06	790154	830039	466876	816017	914815	1.10203e+06	1.19213e+06	101986	222897	975355	1.23578e+06	749840	1.26032e+06	907327	810623	764384	234304	1.1674e+06	774946	134204	978279	932064	481062	845097	1.07548e+06	809863	753002	667371	468534	369469	2.88174e+06	929614	835288	929402	1.16816e+06	898220	814407	373051	807548	767686	1.2813e+06	963539	542548	901874	835650	2.10932e+06	979997	487881	730057	684476	658897	949659	789863	676067	838290	714455	787108	808812	811680	813218	736509	708638	685781	850172	1632.55	555454
461.174	0.66	0.66_461.1744	500929	6471.52	146926	819375	2102.89	57373.1	972720	1.0368e+06	215994	298767	539842	594360	28414.5	1.05895e+06	850001	1.07253e+06	446846	518617	69087.7	1.1557e+06	1.46642e+06	872208	183164	1.61427e+06	100	649499	907886	578333	64443.5	1.50515e+06	1.15077e+06	531510	614459	26917.4	953292	483901	781019	1.44069e+06	57562.3	990028	1.09945e+06	416287	815760	640109	1.04505e+06	43579.1	249513	1.89252e+06	627175	554743	625342	20762.1	719746	868029	567716	17658	1891.79	1.04594e+06	347966	41661	291759	37322.6	651578	43792.7	721329	4906.74	1.23153e+06	1.24483e+06	1.06485e+06	611788	720001	543960	1.81803e+06	508941	775318	577406	1.73331e+06	315520	61696	275947	2221.69	1.42361e+06	413419	114986	482517	4545.6	24847.8	493517	41605.1	980835	1.30199e+06	351820	594555	1.12264e+06	677932	2.21648e+06	1.36499e+06	774853	535848	526625	567199	666197	13311.9	616378	34702.7	48724	70061.5	388086	58534	362335	15064.6	644337	294018	909626	67828.4	513091	1.88387e+06	958461	769310	261880	598977	421679	836431	750751	38902.6	562760	589641	456790	1.28866e+06	760717	10629.8	6767.53	228176	1511.86	489032	1.38371e+06	730984	244914	469274	692890	361124	1.62296e+06	1.2298e+06	248107	16491.2	164933	599442	44548.8	980740	2.04955e+06	545606	6227.05	1.19267e+06	34573.7	6108.38	264814	588917	492179	686271	715296	1.13202e+06	344058	455154	303266	646622	3533.18	19968.9	603638	382403	1.69237e+06	436945	38157.7	35320.2	622462	332582	534429	399033	1.13744e+06	192704	143609	203025	345860	928466	344996	29198.9	110597	918449	602024	712794	1.56539e+06	435633	64029.2	1.14298e+06	834069	608477	789590	619211	998665	472491	969287	515305	1.13621e+06	266024	699280	712900	951731	427546	525467	227260	3203.5	77695.6	732105	518169	1.44542e+06	25788.7	2.49738e+06	9833.49	400974	25667.3	409018	739797	969854	643941	399985	888237	483913	345602	401153	11060.9	1.1381e+06	64206.6	16257	151217	1.33118e+06	685702	93556.9	796255	1.52367e+06	752646	617135	383339	1.52964e+06	502974	193367	164042	874049	1.00894e+06	522795	1.34656e+06	987551	487334	98478	364479	111154	73265.1	612903	4669.78	311713	691164	6203.16	16148.7	632693	50770.9	4759.39	4660.65	13473	290069	761665	223937	808434	396953	44107.7	741730	715862	1.57205e+06	485446	30779.7	7678.07	6428.98	178253	2340.27	494921	20756.1	470381	763353	1.56555e+06	782275	914010	952040	646927	694438	116607	730190	566402	1.41375e+06	867957	2.21521e+06	491281	195470	311344	464005	722155	1.17807e+06	132405	1.65677e+06	180798	600726	223010	276400	377326	3108.25	25636.5	396018	307000	498840	673343	327496	598106	195808	53989.2	741901	1.16923e+06	313367	592942	732711	425211	1442.53	321070	192568	1.64291e+06	483542	478308	597218	499622	199736	370541	195187	91925.6	13979.5	279375	452807	113561	424102	318115	1.11793e+06	422859	511425	349539	1.6437e+06	751421	446611	874101	6322.1	497513	886745	9716.94	3407.91	468417	151548	1.96908e+06	872901	116091	646776	808311	376036	1.05661e+06	726510	387885	492280	260171	898330	557276	1.00487e+06	567336	559868	437342	243583	32027.2	907639	320543	171098	746121	2656.96	831531	48607.1	602180	41271.1	206273	436260	5567.22	170400	509751	678778	293798	34869.4	839160	409292	1.27847e+06	368986	332617	447508	734491	482654	7801.57	256077	233168	10759.3	282669	288330	128748	468303	120799	21666.6	104531	253844	68398.1	20770.4	528344	484763	1663.03	475592	454193	297979	1.31586e+06	393246	434616	118229	863441	2619.85	167169	312768	1.09019e+06	152727	412280	944838	309006	703660	242450	197382	425534	420577	878381	228806	395897	801033	301086	380358	663779	548625	1.66689e+06	422210	517307	237303	722585	9497.13	911771	126777	1.16637e+06	624039	117690	154633	29984.9	1.34179e+06	1280.92	3089.7	23105.1	789195	885738	879283	383349	1.18395e+06	566750	746517	353091	282921	421422	21263.2	576122	394679	220580	283865	330397	155510	398398	390106	494442	237319	94611.7	138702	189249	937046	808759	403906	580523	660926	223494	405600	629937	1.13115e+06	1.08487e+06	423608	393038	277720	139512	560366	138818	426241	164760	146692	149784	158038	489795	241467	506507	187648	510208	534963	377981	634445	147412	441621	316361	865695	1.29071e+06	600735	392237	150782	768697	252861	69761.9	192776	54255.3	149934	118379	2746.91	23491.4	429856	550363	144061	289542	176617	239463	647963	1.06777e+06	534644	450980	363231	842073	383226	418482	401892	14142.5	649028	162912	616361	346143	1.14132e+06	8647.82	300425	245974	895373	634405	393205	663573	585598	304942	458811	1.15775e+06	162282	246276	505187	492851	679082	500637	571342	415526	5255.09	262743	180310	15712.3	290386	131338	552396	343501	1.3947e+06	838887	40557.7	423319	619755	536737	717487	886259	205172	197293	550972	818495	474841	371689	703311	370204	402187	216820	377660	619751	1.48626e+06	288876	2538.67	468713	137793	458561	708051	67648.1	459231	464013	225930	1717.49	401659	681473	823061	882851	680660	630059	337205	394492	1.05111e+06	398271	167051	915612	522939	194700	3621.22	371056	5563.43	172838	362516	147698	248857	138820	407852	8751	394211	459622	644565	1.04744e+06	410252	514932	28993.4	94595.6	174777	13723.7	3706.94	594887	377394	1868.87	147582	3618.16	354176	9692.29	12766.5	318150	328095	568401	6329.88	8377.16	140404	180568	464027	1.49202e+06	600404	3059.94	17509	21013.2	11612.5	648670	301083	220921	2930.92	279698	801488	997567	529183	837229	182222	736035	408890	512810	975419	320420	456870	685857	640175	103480	266219	477258	586978	472116	297361	462144	1.35054e+06	985156	151895	119309	631162	428392	470032	1.46829e+06	71693.6	475713	768467	1.07951e+06	418783	534563	208466	1.03733e+06	907655	471094	553140	396598	308443	100	397945
447.159	0.66	0.66_447.1586	529368	293980	231647	768824	74979.8	107115	1.41465e+06	939562	831347	497871	530224	425639	17027.9	170360	930723	1.29134e+06	441245	684902	131969	93812.6	1.41206e+06	1.29882e+06	228971	214855	100	793741	37128.5	574359	43054.6	979888	165481	676869	181999	102195	1.09152e+06	867060	1.18284e+06	1.42786e+06	85144.3	123829	1.42839e+06	414347	946056	853133	1.38842e+06	726451	52805	1.64447e+06	1.04834e+06	949275	766555	484673	581187	694723	52740	58486.6	101719	901133	73857.3	661565	536782	54271.9	101011	158834	775322	41135.6	135985	1.40443e+06	1.13262e+06	123196	1.18728e+06	734416	103326	484171	1.06395e+06	735096	1.36367e+06	639534	108063	426329	371308	126586	690926	347868	762335	359088	583137	154784	93857.9	254166	132953	427922	173269	136058	1.10692e+06	1.51977e+06	967225	707492	832870	56975.4	712035	1.00119e+06	423900	593955	76747.7	710525	60298.7	180882	715336	508729	51609.6	1.02221e+06	203514	795443	162760	756245	1.68489e+06	912509	630237	344429	777596	718404	984749	801859	150263	695141	396483	749295	875981	917088	443129	221580	113601	54738.5	559090	1.01895e+06	1.02468e+06	295632	627234	1.00552e+06	16941.7	1.42585e+06	1.10378e+06	391559	357184	198704	655652	144773	872539	201473	672576	168386	1.33164e+06	60497.7	27397.7	747772	1.07423e+06	724304	752610	886628	974297	28113.6	749892	1.00549e+06	772866	65274.3	7977.82	557590	939346	259530	522436	128355	655258	735056	551297	649647	699924	153905	269076	219746	286784	573893	867900	399846	154101	271381	177453	881352	107636	161977	594589	163823	1.54914e+06	1.04415e+06	646346	956931	930987	692115	194393	884129	665416	21827.2	319679	616458	728765	1.16551e+06	669182	700536	74190.9	67577.2	291495	759595	491184	835863	52085.3	117427	63061.2	457531	109128	60521.1	721110	907790	95480.2	604747	151584	623213	729553	551897	246376	504047	29638.5	49077.1	295085	901834	101286	142293	722168	1.1954e+06	95977.1	650383	560834	1.29417e+06	625248	371168	348404	829673	964219	852098	147190	649191	579860	166136	500576	54697.3	132792	830351	18619.9	578763	920935	324974	33223.3	572819	102985	218332	289144	98912.6	542511	750471	558909	754447	453994	65844.8	936180	32985.2	73917.5	615498	13424.3	233968	43584.8	351684	11189.2	744130	100206	687324	784227	854116	883291	954920	440890	506302	588748	65241.6	755950	733731	37225.7	1.05453e+06	165097	583664	493406	310697	555661	900887	637708	195444	110996	292298	99065.1	257465	133930	555428	19791.2	88673.6	596978	229934	947158	1.329e+06	352293	714578	548751	886439	943606	147157	364843	578999	867642	623167	156954	502865	58170.6	680425	676037	545142	945109	567565	262818	323933	219290	85720.1	28556.6	330970	615628	120491	642024	338594	1.07926e+06	483774	844150	572353	146106	137510	544000	690951	63311.9	78021.4	800588	252134	8519.44	458789	142246	330467	824881	261254	443167	802630	133333	1.03316e+06	866228	561332	667010	359899	1.19648e+06	844968	828709	649040	665081	559514	456925	69496.7	85566	362574	397399	413859	156406	560746	98820	756256	98801.6	311469	615357	269945	201228	617081	580016	625209	750018	775837	89655.3	1.11155e+06	471544	540262	553297	673880	527557	322563	354818	239153	359720	519008	370341	286503	78457.5	79566	12246.7	73629.4	329962	657730	1.41754e+06	531537	728430	5672.44	79865.2	702837	134145	1.08968e+06	591347	527960	62843.2	642210	83675.9	297285	285420	111800	322907	697394	137120	130951	60910.7	430449	81256.6	45032.7	626852	882892	289692	432663	837196	427221	462984	701741	555118	1.3428e+06	541094	453117	295916	680286	66633.7	583394	206741	980426	643086	275656	233408	11863.5	58998.7	78998.3	35098.1	497261	1.08923e+06	119298	932711	299494	106115	880809	556802	596017	475566	539514	98220.2	1.05032e+06	639208	297927	535507	734057	299328	532134	576783	781358	285447	642156	421392	1.24686e+06	742479	779564	708591	87339.7	752984	330699	612463	630891	137414	917188	506479	400460	493531	17602.9	420081	223012	765560	289359	207223	245404	271264	726908	483489	130837	355714	545915	1.07903e+06	674520	710680	318119	552864	458886	822202	1.04322e+06	763946	513351	261029	815000	346340	94832	188264	84319.7	252920	247747	111954	395823	139884	545933	321722	89768	334963	340311	788440	878071	740932	716022	156950	820306	503866	487243	511635	42771	622892	326768	822869	85367.5	717474	245218	555290	341766	998343	28623.5	452696	686984	577843	89196.4	567765	918501	260059	467864	673853	692215	861397	726577	130629	510662	191488	416621	385763	5115.89	624398	326916	31750.6	642082	1.11752e+06	101248	113640	523154	783934	647353	829993	765885	65254.5	339335	631770	558400	710857	568887	554588	403541	505166	368889	324157	494450	982798	566417	13104	646201	381212	69803.9	799411	87557.3	1.0454e+06	517462	271559	1491.52	90204	569557	809311	89059.6	867192	733780	476745	416305	883257	516552	409571	51198	70372	56200.6	289338	93715.7	63579.5	32639.2	598611	235646	378717	287960	181885	62075	92081.8	837228	792556	1.02531e+06	597833	514887	81824	321044	325841	55643	311115	646252	821875	95633.1	76705.7	27142.4	642846	208273	47869.6	700363	373253	841953	195585	15952.3	362077	363080	565661	195780	850064	249868	53580	90668.5	67578.9	727489	508902	453236	120326	389689	754713	718235	538890	1.04349e+06	372186	68333.4	506981	94660.6	806591	73238.6	553000	563996	110935	243992	390335	97988.8	58518.3	596271	483022	514206	58409.5	84038.6	331768	279761	59431.9	417635	22916.4	87343	78301	625004	77758.9	669830	551512	77143.9	495271	80638.7	71067.1	55916.9	73277	497468	513059	100	496734
120.043	0.66	0.66_120.0427	252198	99947.3	282681	67534.7	276500	250897	309579	43912	245556	68273.2	49148.8	276646	51257.8	80726.5	288135	276500	230784	212912	34923.7	227401	278134	239741	2046.59	246193	2497.86	289986	304533	27807.8	213044	114688	296664	44281.7	288625	262409	63505.2	55512.4	38991.4	263654	111515	252154	120070	169296	29558.3	268059	253386	245306	239614	271364	326316	75652.1	114526	251426	23894.6	309706	267795	38285.4	214502	34173	252618	292954	286444	24554.9	260627	62134.5	237404	87228.2	241179	311867	35667.4	259734	79300.5	55780.1	316634	215958	275434	26571.7	272809	263686	60151.2	240659	258242	245156	28046.3	42891.6	247372	53077.5	49708	31696.9	266872	311697	115734	179619	108166	259214	249669	282820	35794.6	39697.7	288260	185639	243935	91590.6	272975	71464.8	264985	36019.5	21258.5	134129	262445	284875	145587	232494	18574.2	28182.8	269616	278395	285992	71782.9	188751	210841	41145.4	263620	33072.7	180878	20359.8	45200.3	35535.3	267982	307593	41573.1	287783	43368.4	283952	32415.3	46126.7	287029	259781	247177	254945	76800.7	29642.3	43894.2	292116	205980	21654.5	174036	272270	68244.7	300639	222008	261212	28020.6	321615	301057	246002	181202	290741	312164	227912	303942	243262	261217	91466.7	46480.8	265028	196216	70683.8	244609	239938	272836	242917	45016.4	288810	205178	88278.6	86877.8	239929	202265	178972	214634	38979.8	201805	24501.7	34725.9	96614	28927.8	80196.2	283239	74486.8	256031	221538	297556	30904.2	261885	51988.8	45419.7	68612.1	210089	51731.6	270453	78789.9	22022.7	78517.6	268764	74015.8	264778	270609	107705	248895	258388	241946	338735	237994	60217.4	205976	30644.1	56544.9	186536	57807.4	220181	28509.6	295137	30378.4	250665	276525	245459	240745	278018	57606.8	55290.5	105091	245578	277055	35137.7	247691	217895	246214	28109.7	204838	170385	243921	39430.6	265351	215107	242398	26742.1	42737.9	14354.1	28420.4	281794	221161	144983	30093	56620.9	108192	289880	197617	103344	233661	52714.1	35347.6	56784.9	264713	52299.1	219045	54685.4	208177	93347.6	206891	201401	200873	16280.8	29666.6	184179	31692.2	208335	91565.6	249029	49506.3	213259	41640	199435	74147.3	188685	308883	60873.8	20560	26120.9	151501	72459	156138	218774	295909	68382.3	304268	214396	383989	217716	51748.6	38800.4	210478	229122	181829	238365	86019	31355.2	255129	232384	251057	221100	265056	78156.2	265296	190497	275128	70649.5	177715	32366.7	14008	119401	19785.9	49470.9	150472	285874	213218	210034	197544	104263	39612.2	201121	274174	241507	154986	231681	255484	194979	286629	269724	30515	198827	200897	132670	276007	36577.7	243594	279670	93587.4	73749	321666	260628	12951	40435.6	214825	71305.3	221488	193570	176619	229355	47273.8	261825	281555	32866.1	200042	282839	202240	256826	32086.4	217256	36571.6	69852.2	256734	237478	160348	220794	56357.5	67053.9	19640.3	196881	65499.7	44356.9	25412.9	53262.5	181090	16298.2	257924	211489	73969.4	171401	75820.3	88126.6	45331.3	188778	59023.3	174200	15634.8	91629.6	237662	90743.7	201239	34176.6	21789.2	48190.4	57234.7	212202	256055	198210	54780.9	46326.6	264040	53647.1	45025.3	32925	190185	186468	201719	205501	186254	24354.8	49207	41056.6	40594.1	230507	254048	17780.4	184966	222848	214698	252175	52758.9	170898	53917.5	223158	233069	37277.3	23417.5	33852.3	238683	61429.6	111001	37063	220846	28011.8	39701.5	227812	39832.1	232912	58029.7	39338	208485	99084.8	43194.5	287495	170143	290814	234435	202271	245105	199476	239957	214294	199157	233222	236540	49485.9	14264.3	218815	317094	231770	37741.5	201500	30707.8	292861	246732	242224	173361	31883	215504	88357.9	265143	28849.4	218487	246930	53382.5	65914.9	198893	18452.4	169012	54272.5	221714	62749.2	124340	99509.7	221026	52897.8	66228	239864	204811	84878.1	63202.5	208977	227792	38477.3	255523	185332	289800	15364.4	36619.3	200200	257567	26330.8	37772.8	60466.5	53862.8	266226	30423.4	201102	199540	191849	18745.3	102233	34107.6	201132	224800	98170.3	53496.9	46726.2	82700.1	229042	246500	220083	188185	233186	207598	244352	49535.2	24074.1	267731	258502	170011	226482	222934	221863	263426	76880.2	62537.3	306089	47531.9	256205	203608	39010.6	51776.5	57967.8	177435	179236	177600	59563.3	195092	207472	226380	20193	11367.5	30293.1	16158.4	173321	163030	33120.9	197932	141292	157056	22561.1	217061	215270	255006	259549	252278	212430	149484	96462.8	278883	132069	220832	169199	174146	187181	11916.4	47591.8	21472.1	43124.9	265994	74623	216207	14042.1	51121.8	232283	219340	51592.4	224011	233265	243234	192770	215795	77177	201353	34715.3	280631	234251	171787	297109	234173	49401.9	296526	231313	174647	57991.2	191605	66553.7	214824	178525	255518	225384	190606	45001	186221	64196.2	264927	203615	14642.5	209651	266637	51981	218755	12985.2	30344.4	213294	196828	197861	160514	73440	24452.4	38809.7	188524	67097	248629	269779	218805	79707.9	248011	211677	31313.4	25359	173646	216027	237937	225733	213902	14008.1	306202	221349	17055.3	208603	274023	261158	24923.4	42877.8	44677	147812	47095.3	76414.8	25306.4	55715.8	226056	206066	16803.4	227090	70542	20643.2	14833	225005	68476	297713	232604	43486.8	15317.6	12458.9	39779.3	165183	42676.2	215520	261029	21142.2	216559	179443	208812	169913	58704.1	195154	70306.8	7719.06	199320	271642	59693.3	32369.4	37833.3	174425	17160	217520	212561	40454.8	36579.7	233438	47890.3	214595	213733	230403	241998	179222	15257.2	176787	43606.6	1524.08	51870.9
716.241	0.66	0.66_716.2408	303377	11567.1	23850	61867	128796	52431	134505	95037.3	62962.7	116458	414842	20675.5	12362	76686.7	157849	156102	187729	110308	147671	21285.8	225958	139348	4799.02	126908	2338.25	195489	217079	201733	54798	393273	144069	266975	274900	89675.7	224406	307042	217935	165726	1653.83	85501.5	239721	13058.2	153263	190595	16165.7	123891	44472.6	273661	49555.8	208027	180979	43015.7	368902	84817.3	199830	69434	71147.9	70052.3	151003	65383.5	177165	18061	63564.2	199497	44875.5	11879.6	146648	320290	177257	144428	158815	138684	17480.4	9845.28	60426.6	173016	81999.5	140931	30887.7	13946.8	103570	48088.8	116521	11733	20259.6	138928	37071.3	111307	99797	259664	52866.7	102218	166628	199538	162807	129011	147643	111648	113759	51884.4	178211	154531	16202.8	27628.5	44378.5	82790.3	54017.7	11378.7	102942	191469	100	141818	188284	19295.7	119364	145207	210270	229336	196823	31951.3	283322	155528	116713	108973	56161.8	163837	123908	112978	205936	284366	74098.6	107808	797948	11739.4	57727.9	124131	87798.4	66521.1	14161.1	169900	45164.2	211427	142423	5807.75	35747.6	16938.6	134910	81680.5	58443.9	65546.6	160927	8687.64	140151	29925.1	26041.6	100415	171136	50627.5	178054	53692.1	176188	12799.5	134007	130261	197194	4834.38	11409.6	82975.5	96545.8	203465	151500	56979.1	89428.3	74907.2	87281.1	156841	107903	147311	71802.2	56428.4	83478.1	12076.2	116482	47655.4	240760	27353.2	231701	318173	199230	220346	113354	41616.3	146676	197380	182531	354659	128724	74498.8	341752	83015	157519	174090	292278	175478	30706.4	71475.4	169942	225138	112210	214621	32125.9	127669	259135	160850	9416.99	108904	102846	71936.3	147473	156327	173471	231407	104396	178976	210980	173993	98843.3	221007	149300	72574.9	177250	111241	188502	133650	124131	41226.9	263380	161548	155181	64177.1	103299	182323	150232	62639.3	51192.7	115130	186886	79707.8	177963	185534	162580	53800.3	16721.8	89240.6	24569.5	289639	28427	288079	127034	126839	38008	81740.4	149421	72164.8	22830.1	65458.6	142496	175102	98409.8	121583	188019	33501.4	192570	104210	64898.5	158836	7110.52	24681.8	94835	59346.1	77305	127612	89881.3	60501.1	310066	138874	177454	179278	46764	50611.1	24317.9	169212	215494	136527	225761	201134	378231	113594	161304	44704.5	162250	157243	76870.5	337984	166043	208324	177529	26011.4	142031	125578	1243.2	118255	157610	140858	115150	146500	37038.2	127778	123282	264879	267641	56600.8	62520.7	240040	139029	118427	9238.96	333350	59681.9	77317.9	235776	113670	149529	115200	131289	39519.8	291740	81480.5	74787.2	128642	66323.1	76444.2	275612	77851.4	78062	1.41092e+06	152327	137414	237957	216910	179296	249601	70984.2	22824.7	96256.7	25402.7	21600.4	135117	62578	152486	234929	15701.7	156712	128819	57561.1	118616	222897	124673	74625.8	219958	156906	145599	175577	171286	36129.4	142759	77852.1	50943.9	106149	151972	109239	305060	18854.2	51103.2	123699	38710.2	108060	30944	118922	164275	78094.1	48494.3	151130	119104	95163.4	109655	189538	353405	106392	126854	174607	166853	64277.8	52307.8	42292.6	20006.7	27405.3	164682	222711	95875.2	206734	192815	5562.78	101254	25739.4	17767.3	114115	78098.3	377069	86724.9	225148	118845	207817	58891.4	70133.2	129646	9006.5	139829	198205	51293.2	119058	128400	217498	159750	349052	243166	140660	52388.4	171610	68748.8	87450.3	243962	359129	134689	20414.5	139128	99759.4	181456	160273	171361	166501	168253	74002.1	262790	45387.1	222638	153266	177357	274069	150377	202823	56546	78196.5	66063.7	56189.6	61297.9	212422	193382	139886	128309	159518	221122	140408	119042	131033	163615	111873	246774	148986	63668.3	74118.5	158825	165917	182648	125607	104731	105866	130240	82659.5	385261	289075	258995	160079	64816.5	184415	89425.5	90334	156621	312956	96382.1	150368	52343	186969	57722.7	117758	36154.2	291141	27952.4	290109	55933.2	19648.7	178049	242599	87550.1	43514.6	123753	277040	124274	60397.1	74022.3	208196	111126	157945	232028	96848.3	118681	158748	111052	276003	122837	51207.5	121939	105085	106673	49678.6	98344.3	145783	144702	18263.8	188256	85317.9	126573	125333	194397	218695	330392	144908	145539	66352.4	152197	120646	3100.55	30396.2	69108.9	88373.2	99848.7	16024.5	85223.7	79033.9	149883	96920.1	227463	150310	87667.5	107145	159861	24905.5	175249	16925.7	90932.7	116076	107467	135319	201598	138987	157759	35244.8	120800	110347	60831.3	46683.8	59231.7	69903.6	80670.8	94534.8	126857	70500.2	26140.4	132115	104097	304469	143967	84354.5	1.471e+06	75546.9	217659	105326	95579.6	160623	30106.4	47048.5	85536.6	48114.3	89624.3	144358	206410	36987.5	112495	85748	88608.7	130207	93520.6	115654	19147	121536	100	155185	46197.5	195698	97211.8	103250	135227	47860.4	26373.6	73843.9	148648	133949	22867.8	104756	182647	88895.8	62174.2	22723.9	49738.7	95142.7	46977.8	45400	245630	172100	88113.9	134539	11638.1	67941.8	118045	148478	169689	84712.5	100825	114052	55735.8	38318.3	51488.9	116836	49155.8	83831.7	31088.7	142122	104449	44107.7	130126	314521	75382.2	36665.3	84402.2	20305.7	38122.6	83002.6	138148	102903	21837.5	32341.3	68356.5	39118.8	89115.4	155492	313726	78105.7	66260.3	134204	154984	134536	152172	121606	133014	141297	56653.2	105603	24865.8	121130	105932	115175	70236.1	23913.2	94142.3	125686	163335	97048	40671.8	28112.3	39798.1	256587	71170.6	65004.8	21073.8	40381.5	46906.6	79562	38869.9	29185.5	60618.3	18644.7	77506	175125	71158.1	108813	36507.3	62018	50521.5	108099	10714.3	139694
511.148	0.66	0.66_511.148	1780.46	4599.97	96199.3	48374.6	2483.51	96461.5	24557.8	10995	34722	39491.5	121703	88748.6	5589.35	85398.3	5035.2	18481	4251.13	8089.74	6234.73	20473	61938.3	40919.3	5166.09	65493.1	100	90254.1	78759.7	6290.95	4141.55	156212	9148.83	5466.86	17384.7	9051.28	42572.1	38712.6	78300.9	1980.98	12220.5	109877	77975.4	30314.5	25200.5	46864.3	11670.2	7875.78	125770	128913	116128	58223.1	4214.26	43811.6	109063	17686.9	17023	7994.45	2372.73	15223.6	20060.6	32812.1	7345.56	75441.4	122976	70355.2	4665.21	2713.26	15936	113809	67510.5	74570.7	12787.5	66577.2	145469	12919.8	9088.12	74456.6	73581.3	35132.9	21201	19124.2	12049.2	55109.9	67216	7785.35	16227.1	3371.32	15877.2	19172.2	21277.5	15648.5	98776.2	11110.4	60293.8	12734.7	8123.76	6304.49	33284.1	54685.7	39126.9	4479	23133.4	29764.2	9936.89	71396.8	16099.9	18450.5	26004.9	37006.2	12527.5	69345.4	6101.18	6202.73	61260.3	35829.2	30927.5	41166.4	87072.8	13699.1	68728.5	13562	50613.6	14706.4	11091.4	59106	45783.9	73393.3	22998.4	54668.7	43619.8	170845	5705.97	3939.13	190069	7507.52	16043.3	34902.5	62959.8	79208.6	6436.71	47802.3	7988.22	15083.3	69380.2	7313.26	9009.28	3479.98	12479	24245	22759.3	9121.36	50854.7	27413.3	117048	58122	18699.9	20159	146040	3219.31	28087.5	5961.01	16804.7	32873.2	86665.7	1810.99	57661.3	4501.74	4744.74	110015	11971.3	113850	24888	17770	22482.4	10099.6	10642.9	51455.2	85579.6	25393.9	23266.2	951.785	36621.1	38400.4	31531.9	19856.7	61617.1	8108.66	49730.7	42459.9	38189.8	66441.9	34831	11462.9	68255.9	12515.5	80581.7	75199.7	2550.73	31747.8	39950.7	43127.5	50856.5	2418.88	87503.3	38008.2	79773.7	67974.5	23202.4	85782.6	11055.6	6276.49	20729.4	86616.9	49485.5	39915.6	14353.7	34998.5	22017.5	53384.3	30616	67436	93152.2	27876.8	70656.7	70457.3	69936.1	68882.7	44642.8	57101.7	25721.6	28526.1	34729.5	66448.3	16131.8	22694.1	50740.9	1675.2	108915	33603.8	92514	51842.2	36739.3	26388.4	32777	25961.7	42948.2	75893.9	2109.51	6991.1	81989.9	55919.6	52982.1	19726.7	58587.3	4010.26	7996.51	75115.9	2255.54	134631	60957.3	82848.3	3757.61	43645.3	112265	7257.74	1626.15	7341.67	87347.1	95283.6	28201.9	20553.5	100579	15943.5	50001.5	57274.2	78670	56357.5	3105.56	10488.4	7826.56	27966.2	2985.74	63250.9	21093.1	31667.3	57422.1	71484.9	113099	18155.1	19546.4	17833.6	21170.1	17424.7	19791.4	13997.5	1580.95	5446.68	10529.6	41013.5	33237.2	54543.5	55618	83020.8	57058	4222.64	24607.1	5123.11	74056.6	14260.2	45228	62212.7	2637.33	16031.4	89030.4	44657.4	9154.39	55454.1	25364.5	72197.4	26185.4	76271.6	68441.6	54336.1	33684.7	62304.8	14771.4	60827.4	2797.65	96511.7	6152.77	45496.1	22384	9791.51	88093.6	34363.8	31752.9	32664.6	52484.5	21943.3	16207.2	60914.4	22514.8	14416.5	73202.2	23116.3	24302.7	286244	32414.2	80902.8	29227.7	6381.4	48401.3	48763.5	8825.36	68586.2	38527.2	7856.51	4014.12	5126.8	20698.1	53815.5	40064	6931.84	68899.5	3547.18	26863.2	32692	14959.1	44977.3	5543.25	10097.4	64081.9	98622.6	105668	55171.6	6957.78	61677.5	22055.4	10406.1	82026	33134.3	69811.2	80514.9	8078.58	64589.2	13092.2	15559.7	35023.7	28703.3	64899.9	10739.7	75980.2	23473.8	93383.1	13700.8	88792.3	66619.1	79826.5	110146	36509.3	18575.2	67012.6	43543.9	79213.5	9814.93	32752.6	11483	26194.4	43581.7	35588.3	44619.7	71771.5	34996.2	3664.99	1589.88	7139.57	16107.8	6771.52	6209.39	90187.8	14245.4	62076.2	6077.81	56227	7632.95	4933.79	63520.8	57149.4	59880.4	65286.6	16690.9	20717.6	41742.5	7944.54	87692.1	56445.2	42837.4	26516.8	38704.6	14452.8	37615.5	21363.2	7539.84	89688.4	90417.9	62660.6	63825.3	66161.9	40176.3	12301.9	70632.1	60320.3	104802	37273.9	98638.9	12104	20838.1	22571.5	118159	80537.5	17045.4	8201.64	5219.61	31429.6	3430.77	12796.4	12419.9	51434.7	78505.6	48251.1	37655.4	44081.1	89811.9	69391.1	86332.7	61927.6	61320.6	67374.3	53878.7	67988.6	32966.7	58084.2	78162.5	86867.3	64198.1	7082.8	62569.8	10737.8	39645	7162.53	5631.07	4100.63	47878.2	61759.6	37698.8	46241.9	3202.71	4524.58	81667.4	128403	46145	64797.9	3964.64	45585.8	19771.1	18606.1	71344.3	105638	49552.2	34164.2	29959.4	9744.25	58862.3	88919.3	41144.7	12026	70521	19074.2	65871	4512.81	9648.57	124933	63033.8	62225	102861	57662.7	60892	25466.3	64429.5	60407.4	2608.65	5505.73	37283.5	2309.25	22119.3	7985.28	10606.4	35020.1	6519.48	62003.7	61759.1	52457	9352.62	9837.26	70878.6	77470.5	79569.4	77697.6	44058.8	12045.6	21433.8	48383.7	4306.45	38907.4	21229.5	53471.4	60745.7	52614.9	16553.7	6081.71	4082.11	8568.22	20555.8	57509.3	6175.18	3210.72	20050.9	23103	14783.4	11372	31970.4	30618.7	22116.5	44533.1	65516.7	39255.3	62587.5	4814.54	25492.8	16000.6	1667.09	38816	21257.5	51244.9	74014.5	8307.74	89716.2	10753.4	12912.4	50398.8	78562.9	20608.1	10208.9	39907.2	143435	36776.8	2812.31	54842.3	10846.9	44000.3	54957	58491.3	3679.96	5407.41	5814.49	118667	13414.7	9879.93	24657.1	23100.4	102151	76275.1	59813	3871.78	14720.2	31225.3	2068.42	66162.9	9958.84	29431	49781	12884.5	54112.6	30705.6	86026.4	16915	58799.3	34244.3	11725.5	39186.6	64412.3	27170.8	39653	6566.41	2844.95	66589.8	34955.6	45930.6	7419.78	39325.1	25562.8	32384.6	2833.87	6326.94	48489.6	58041.3	62054	23433.8	37558.5	9077.04	11625.8	50813.2	27182	9707.05	3444.37	7231.62	6702.97	47837.3	35204.8	6028.56	7504.34	72883.3	46117	32944.5	9158.15	20710.1	20683.2	68353.6	79488.3	67853.2	5886.36	8502.47	21596.9	12338.9	56115.6	8302.33	29857.5	2449.85	10863	65408.2	54462.9	44124.2	43883.7	29011.9	57357.8	55218.1	25639.9	43808.8	41786.7	35463	73936.5	86648.8	19651.3	3253.33	45951	16960.6	48245.3	26653.4	27552.9	24484.1	16312.2	54540.1	68932.4	17126.1	9651.27	11083.5	56039.2	42348.8	4258.54	42029.5	43678	17212.4	68435.7	11703.7	35659.4	9248.43	18219.1	30627.2	20226.7	33684.3	100	59734.5
378.095	0.67	0.67_378.0946	9.68501e+06	3.16949e+07	2.74254e+07	3.15351e+07	1.38198e+07	1.18706e+07	1.50177e+07	9.28082e+06	7.91396e+06	9.8176e+06	1.93392e+07	1.21401e+07	248185	2.34316e+07	5.14026e+06	8.12043e+06	9.47897e+06	6.29181e+06	2.33843e+06	8.55485e+06	2.29803e+07	1.24326e+07	4.84777e+06	1.09511e+07	66683.9	1.68997e+07	1.9479e+07	1.95516e+07	1.32484e+07	8.39919e+06	2.62151e+07	3.89282e+07	2.80292e+07	2.85834e+07	1.23033e+07	1.30764e+07	8.39419e+06	5861.37	738390	1.64789e+07	1.0882e+07	5.31643e+06	1.16885e+07	1.12261e+07	2.58278e+07	1.05131e+07	8.33929e+06	1.51003e+07	902623	1.01634e+07	1.57751e+07	1.48495e+07	5.42513e+07	2.97658e+07	2.19713e+07	1.47477e+07	9.01337e+06	3.19367e+06	5.87777e+06	5.12603e+06	8.92081e+06	1.44692e+07	1.84504e+07	3.95803e+06	547339	2.59805e+07	1.25808e+07	1.13308e+07	8.77607e+06	9.86253e+06	5.91257e+06	6.79079e+06	1.1687e+07	5.7864e+06	1.11008e+07	1.56203e+07	5.01042e+06	2.16647e+07	1.80841e+07	2.44871e+07	5.06201e+06	2.53525e+06	5.15324e+06	2.03177e+07	6.00773e+06	2601.21	2.28424e+07	5.37967e+06	1.1964e+06	8.58495e+06	2.50719e+07	6.41174e+06	9.66633e+06	9.68672e+06	7.872e+06	6.18707e+06	1.09612e+07	1.48563e+06	6.93113e+06	2.40125e+06	4.23684e+06	1.14525e+07	9.1904e+06	3.6274e+07	1.8668e+07	2.14117e+07	9.15594e+06	4.34255e+07	2.92227e+06	1.04634e+07	1.52007e+06	1.04213e+07	5.42577e+06	3.80987e+06	5.11256e+06	3.36637e+06	8.9745e+06	1.20728e+07	1.96312e+07	5.54378e+06	1.11743e+07	5.85323e+06	7.73259e+06	5.59639e+06	1.97275e+07	4.30929e+06	2.08077e+07	1.49569e+06	1.43697e+07	1.46359e+07	1.05466e+07	5.02554e+07	1.34817e+07	7.37444e+06	2.11993e+07	5.51085e+06	3.96628e+06	8.40349e+06	7.34342e+06	2.52389e+06	1.23169e+07	2.27835e+07	1.03125e+07	9.94847e+06	5.94204e+06	1.7531e+06	4.61967e+06	4.12081e+06	7.73625e+06	5.35251e+06	1.48294e+07	2.22483e+07	1.1688e+07	2.95555e+07	1.99455e+07	1.21817e+07	2.02489e+07	1.54943e+07	6.03801e+06	4.66286e+06	1.10221e+07	1.98707e+07	7.72061e+06	8.58648e+06	1.00359e+07	1.09278e+06	1804.11	2.25022e+06	2.07364e+06	9.45794e+06	1.95514e+07	4.24028e+06	9.2656e+06	3.3888e+06	8.90618e+06	1.4411e+07	5.63804e+06	2.79499e+06	7.60275e+06	1.22016e+07	1.55345e+07	7.7554e+06	2.96498e+06	1.8524e+07	9.57949e+06	4.35941e+06	3.03151e+07	1.09979e+07	1.01936e+07	1.30283e+07	1.31308e+07	8.35114e+06	7.6129e+06	1.35831e+07	8.11065e+06	2.97417e+07	5.94493e+06	5.23118e+06	1.9856e+06	1.11304e+07	1.46073e+07	1.84447e+07	6.85912e+06	4.9847e+07	2.73531e+07	6.65185e+06	3.76235e+06	8.42687e+06	6.64617e+06	2.42245e+07	1.11979e+07	4.37056e+06	2.0384e+07	4.50539e+06	616574	1.9569e+06	2.64596e+07	1.33728e+07	2.67196e+07	7.24378e+06	1.25799e+07	9.79021e+06	7.54493e+06	7.33714e+06	1.87118e+07	9.39063e+06	7.64953e+06	1.25491e+07	1.07944e+07	5.50838e+06	1.39508e+07	8.17278e+06	3.70707e+06	1.0207e+07	1.31559e+07	7.76074e+06	7.15937e+06	6.17634e+06	1.11985e+07	7.56621e+06	1.6445e+06	9.3167e+06	1.07019e+07	5.80454e+06	6.05777e+06	3.44864e+06	1.28175e+07	5.48993e+06	6.16089e+06	1.32094e+07	1.2585e+07	1.83718e+07	9.32832e+06	1.21492e+07	7.83779e+06	1.02331e+07	1.09074e+07	9.80316e+06	3.0973e+06	8.18869e+06	890996	3.54426e+07	8.87012e+06	2.07986e+07	8.05113e+06	3.58764e+07	1.93125e+07	1.46754e+07	5.14561e+06	1.60959e+07	6.26001e+06	7.1922e+06	8.55408e+06	7.08875e+06	3.71247e+06	1.25032e+07	3.7e+06	1.66112e+07	7.16499e+06	1.06457e+07	2.4807e+06	1.49046e+07	2.62355e+06	5.35023e+06	6.72889e+06	3.51753e+06	8.06757e+06	2.06925e+07	4.94957e+06	1.26342e+07	7.74444e+06	2.30924e+07	9.96314e+06	2.60361e+06	1.2283e+07	8.796e+06	9.54553e+06	3.10818e+06	9.62652e+06	1.78043e+06	8.94855e+06	8.9626e+06	5.05959e+06	2.46719e+07	8.60379e+06	5.78189e+07	1.31568e+07	8.40439e+06	2.26935e+06	2.26907e+06	4.44289e+06	4.21562e+06	2.78287e+06	2.10657e+07	2.6084e+06	4.19579e+06	2.68647e+06	1.08261e+07	1.9329e+07	1.23393e+07	1.20911e+07	1.92849e+07	1.62801e+06	1.08589e+07	5.82844e+06	8.617e+06	7.22465e+06	1.33986e+07	3.87377e+06	5.38539e+06	9.23818e+06	5.44055e+06	1.00602e+07	7.95488e+06	4.6106e+06	1.67201e+06	1.29113e+07	9.17901e+06	1.54939e+06	1.29347e+07	4.01578e+06	1.61129e+07	2.28719e+07	2.56537e+06	3.62032e+06	8.16289e+06	2.03881e+06	6.40588e+06	9.40709e+06	1.2636e+07	1.26526e+07	2.34668e+07	1.63217e+06	1.21484e+07	1.00146e+07	1.27363e+07	3.23551e+06	1.84223e+06	9.46521e+06	3.32774e+06	3.11595e+07	3.22057e+06	9.9194e+06	8.5223e+06	4.6758e+06	5.222e+06	9.58782e+06	5.53837e+06	5.07172e+06	1.3868e+07	6.01562e+06	8.4891e+06	6.65243e+06	1.11413e+07	3.79598e+06	1.20208e+07	2.64188e+07	1.85826e+06	2.16301e+07	2.58807e+06	9.5405e+06	1.61264e+07	1.15729e+07	4.84267e+06	2.45784e+06	1.82184e+06	5.39367e+06	6.77157e+06	1.63428e+07	2.11537e+07	1.13006e+07	1.22601e+07	3.19009e+06	9.91495e+06	2.02592e+06	8.03672e+06	6.45465e+06	3.0927e+07	4.60596e+06	1.23424e+06	8.87072e+06	6.14849e+06	5.05447e+06	9.3438e+06	1.17903e+07	4.6637e+06	1.13004e+07	1.67873e+06	8.6521e+06	1.17341e+07	3.98651e+07	1.55739e+07	3.11648e+06	4.0242e+07	1.90462e+07	2.74489e+06	1.00969e+07	1.50137e+07	1.21721e+07	120086	1.96697e+07	7.30243e+06	8.59582e+06	3.63058e+06	9.10623e+06	1.16538e+07	6.97277e+06	3.82295e+06	1.45686e+07	1.21097e+07	7.28254e+06	1.16674e+07	6.39177e+06	6.26615e+06	1.12031e+07	3.87672e+07	1.00099e+07	2.78448e+06	1.41431e+07	2.35628e+07	6.63754e+06	1.09114e+07	7.83634e+06	4.29659e+06	2.38086e+06	5.02829e+06	4.59089e+06	3.47141e+06	1.9284e+06	5.3628e+06	1.17332e+07	7.7098e+06	2.29769e+07	1.32022e+07	8.11443e+06	3.15571e+07	8.41497e+06	6.79082e+06	1.17393e+07	1.41229e+07	2.2176e+06	9.48875e+06	5.34264e+06	1.91563e+07	3.89988e+06	2.78621e+06	5.28758e+06	1.20429e+07	3.33299e+06	7.27391e+06	7.53182e+06	1.02174e+07	1.00282e+07	2.44291e+06	7.78552e+06	1.19351e+07	2.95727e+06	1.52703e+07	7.06296e+06	2.08031e+07	1.0455e+07	1.45672e+07	1.01612e+07	5.79206e+06	1.15347e+06	2.28886e+06	3.28566e+06	3.79489e+06	1.17513e+07	3.26451e+07	3.7113e+07	3.14157e+07	6.97376e+06	1.11258e+07	1.27635e+07	4.03919e+06	2.3638e+06	5.1143e+06	2.09567e+07	5.84599e+06	1.14792e+07	9.09158e+06	9.97014e+06	8.78617e+06	4.84589e+06	8.53988e+06	1.31226e+07	6.82073e+06	3.08757e+07	1.09392e+07	1.61414e+07	5.41166e+06	7.08414e+06	4.45762e+06	4.04831e+06	6.58648e+06	1.00009e+07	1.08252e+07	1.15216e+07	2.73205e+07	8.1415e+06	2.28243e+06	1.59842e+06	7.91311e+06	1.06843e+07	8.02811e+06	9.14397e+06	8.9964e+06	1.60566e+07	1.3921e+07	7.14277e+06	7.58693e+06	2.79829e+07	1.33259e+07	2.35707e+07	1.00806e+07	1.19711e+06	9.1275e+06	1.21934e+07	1.70841e+07	1.33462e+07	1.47644e+07	9.92107e+06	1.0775e+07	1.39775e+07	1.1402e+07	1.11174e+07	7.32659e+06	1.55311e+06	1.0511e+07	1.1473e+07	8.62853e+06	7.6485e+06	8.35708e+06	4.41847e+06	5.67219e+06	1.46997e+06	6.67105e+06	5.86205e+06	4.65301e+06	1.03768e+07	9.44374e+06	6.10554e+06	4.92891e+06	7.20764e+06	9.60954e+06	1.82864e+06	1.8792e+07	1.08605e+07	3.1013e+06	6.05627e+06	4.5434e+06	3.98277e+06	7.1259e+06	1.35157e+07	1.11398e+07	9.39202e+06	1.26822e+07	1.03343e+06	1.12883e+07	9.21781e+06	3.99307e+06	4.67276e+06	394346	2.80192e+06	1.2411e+07	4.75047e+07	4.71133e+06	9.00162e+06	1.64035e+07	1.90519e+07	2.43964e+07	7.28925e+06	4.41582e+06	5.22462e+06	1.34572e+07	7.58116e+06	1.38817e+06	8.08398e+06	1.04707e+07	1.12722e+07	2.529e+07	1.63425e+07	1.63843e+06	1.62016e+07	1.50249e+07	4.08882e+07	8.08002e+06	1.74594e+07	8.20184e+06	3.54313e+06	5.32542e+06	5.9635e+06	7.55329e+06	9.46038e+06	123063	9.19693e+06	8.63727e+06	5.06132e+06	4.22109e+06	1.27901e+07	6.99983e+06	3.24528e+06	1.57321e+07	3.13673e+06	1.1735e+07	9.82751e+06	9.68688e+06	1.12276e+07	8.07914e+06	6.5994e+06	1.09884e+06	2.1651e+07	6.88627e+06	7.49965e+06	4.39041e+06	9.35027e+06	2.87633e+06	3.86553e+06	2.9037e+06	1.71941e+07	2.4419e+06	8.27198e+06	3.26736e+06	8.27413e+06	1.49812e+07	1.12505e+06	2.72659e+07	1.17695e+07	9.83049e+06	4.39144e+06	5.41673e+06	6.04028e+06	1.12828e+07	1.21297e+07	1.15961e+07	7.39191e+06	2.40968e+07	2.38554e+06	1.5958e+07	1.45528e+07	6.39674e+06	6.25881e+06	1.59019e+07	1.74726e+07	1.74397e+07	6.39766e+06	1.20902e+07	8.83214e+06	1.11105e+07	1.13884e+07	2.17525e+06	1.73512e+07	5.5876e+06	1.33559e+07	2.18118e+07	5.42163e+06	8.80033e+06	6.79073e+06	1.22832e+07	8.56573e+06	6.65075e+06	4.53166e+06	1.03316e+07	1.15389e+07	518287	7.18331e+06	7.51574e+06	1.31877e+07	6.87432e+06	8.71126e+06	7.40359e+06	6.78294e+06	1.10844e+07	7.35984e+06	9.84784e+06	1.13026e+07	5.04906e+06	1.45734e+07	5.19462e+06	1.60831e+07	6.73551e+06	3.00365e+06	6.9874e+06	1.11271e+07	6.64537e+06	3.73959e+06	9.48986e+06	4.02611e+06	4.18629e+06	5.75241e+06	6.58858e+06	7.19877e+06	5.9561e+06	7.09307e+06	4.10662e+06	6.31631e+06	3.94466e+06	7.00081e+06	14125	1.13254e+07
147.054	0.67	0.67_147.0538	199105	284128	682020	1.94795e+06	782945	1.80899e+06	1.75017e+06	971137	885122	234742	797893	907617	630485	1.69773e+06	482750	1.27127e+06	460306	278969	803137	1.7365e+06	2.06823e+06	926327	451582	2.26667e+06	100	1.17055e+06	2.78821e+06	1.28588e+06	440587	1.77942e+06	974284	613680	748871	426791	857714	556601	1.06258e+06	404369	278678	1.63152e+06	1.70249e+06	623168	861965	1.49208e+06	1.33879e+06	1.53125e+06	1.08518e+06	2.6735e+06	1.35847e+06	1.0103e+06	871838	469293	1.62445e+06	1.28211e+06	400645	1.25566e+06	258256	1.69873e+06	1.16187e+06	1.44873e+06	391622	1.37876e+06	830940	614594	917913	382378	1.53312e+06	1.51447e+06	922676	1.56755e+06	545236	954518	1.95485e+06	875960	1.17725e+06	1.06005e+06	1.41262e+06	1.42346e+06	696644	1.56441e+06	472045	1.11061e+06	881859	1.599e+06	1.64818e+06	142368	1.48886e+06	518765	1.52693e+06	147087	2.08941e+06	662818	1.21162e+06	1.36136e+06	1.24364e+06	1.87508e+06	1.39958e+06	942495	1.31398e+06	474883	1.04698e+06	1.50456e+06	1.38465e+06	1.19179e+06	392735	896227	444672	201687	1.13119e+06	1.02469e+06	428851	925743	418996	760055	1.61547e+06	1.34801e+06	1.52823e+06	2.06415e+06	177162	420918	392638	548586	566222	1.07974e+06	1.85714e+06	1.01763e+06	1.05008e+06	920608	1.31719e+06	2.51501e+06	633952	678923	978577	291370	1.60503e+06	819650	1.37249e+06	814110	1.37146e+06	396344	555915	667741	1.32783e+06	532474	1.31711e+06	230789	487518	1.29813e+06	994540	1.76685e+06	1.00769e+06	663433	2.07879e+06	563372	576954	343960	2.73615e+06	254241	27759.6	504632	679485	1.03411e+06	1.36271e+06	152527	1.48196e+06	268188	107736	1.1566e+06	1.2822e+06	2.28998e+06	663986	476123	1.91511e+06	600015	400569	1.04009e+06	1.32492e+06	1.85106e+06	518960	396362	1.38348e+06	924251	914599	933820	1.11224e+06	703887	1.29596e+06	633644	594648	894596	870667	1.55265e+06	1.67043e+06	554104	1.24242e+06	608424	278356	266423	304618	1.27288e+06	972184	325372	1.41522e+06	1.96317e+06	2.21667e+06	880327	1.00105e+06	1.24739e+06	751493	1.02111e+06	1.3846e+06	1.0816e+06	468924	620354	681046	1.06967e+06	411030	1.57134e+06	513240	1.03726e+06	1.15635e+06	691270	1.49702e+06	1.46685e+06	2.4582e+06	1.26907e+06	1.11063e+06	1.22229e+06	644076	618132	1.11097e+06	262959	506542	221326	1.68825e+06	190357	1.15905e+06	466044	1.68588e+06	1.05669e+06	679035	671175	1.50745e+06	315409	905898	1.4229e+06	205098	621943	1.57575e+06	1.12805e+06	829403	321170	1.27258e+06	424713	328822	1.67191e+06	246215	1.44578e+06	1.11173e+06	1.34074e+06	709311	1.16616e+06	1.50783e+06	827138	247985	368640	1.30274e+06	1.56068e+06	96749.3	782793	1.11757e+06	804277	508434	858067	1.43764e+06	1.20906e+06	84098.6	1.04495e+06	552268	1.40721e+06	192041	1.20331e+06	536515	717303	641452	872105	936483	1.24643e+06	212117	889120	731949	272540	662951	703978	52517.1	335994	572962	853985	1.19975e+06	809716	845341	1.61656e+06	963980	147829	1.45476e+06	295074	2.29653e+06	452590	1.00233e+06	1.03878e+06	53467.9	821505	989337	408720	553012	885799	429369	1.19431e+06	564088	813162	806752	1.14358e+06	549565	1.30777e+06	246557	863169	933730	1.31756e+06	866786	768801	409334	741330	1.24795e+06	1.07293e+06	1.19249e+06	430990	2.51871e+06	910737	488958	1.12166e+06	434456	159050	815421	942418	635506	1.43711e+06	977974	1.0624e+06	1.26904e+06	1.00159e+06	816053	583074	362854	866738	1.09659e+06	643989	154093	179066	646501	1.02705e+06	1.82463e+06	287594	910179	767399	756845	599103	1.39819e+06	1.05258e+06	730749	491389	1.34606e+06	1.58596e+06	1.02643e+06	1.15663e+06	833674	1.18016e+06	1.03999e+06	570236	1.10472e+06	638308	1.30757e+06	2.26537e+06	633952	779934	1.31464e+06	1.24233e+06	955011	502314	704472	343906	730389	799968	1.23871e+06	576808	1.30176e+06	1.36251e+06	692903	1.90787e+06	777286	891409	1.11295e+06	1.03554e+06	879503	566321	963947	486289	223771	1.07884e+06	718067	1.27284e+06	950212	1.47239e+06	109456	77928.8	811818	550510	369382	1.07871e+06	1.50313e+06	22810.8	240860	290973	1.79248e+06	257638	533733	852053	950998	663846	205994	586553	553549	1.52199e+06	502450	977290	1.81492e+06	1.59223e+06	854842	702184	216664	1.39238e+06	348167	370135	743571	1.16219e+06	978786	867313	988377	809727	350478	1.26691e+06	1.12067e+06	1.21315e+06	632967	1.88466e+06	689758	1.23256e+06	484181	1.4636e+06	1.9677e+06	762579	342839	479165	516485	265381	474169	612464	682074	1.36259e+06	1.10284e+06	984542	1.46586e+06	832438	857112	952659	1.04371e+06	845190	936531	1.70282e+06	924449	1.06573e+06	996950	1.10777e+06	601357	677187	677750	1.29954e+06	249885	806920	362400	598656	1.25231e+06	1.44118e+06	983238	459792	1.23072e+06	701319	172528	1.38374e+06	1.25474e+06	809407	1.11255e+06	453651	713240	758146	825008	999256	2.17489e+06	1.0579e+06	1.06548e+06	1.08901e+06	951139	931725	948089	335152	364464	1.09525e+06	166448	1.61321e+06	187694	1.36185e+06	1.00712e+06	869716	649902	1.58772e+06	690900	772827	490915	1.15231e+06	1.63451e+06	378161	349884	1.49179e+06	693095	626275	814531	256707	557996	901949	462938	642614	1.50495e+06	775046	434000	733646	1.36746e+06	1.15476e+06	917150	843008	964776	903504	1.10934e+06	49188	1.03687e+06	860747	1.12871e+06	983545	1.21459e+06	700846	691999	24014.5	425511	602408	834660	286429	569965	747904	502083	1.23792e+06	544633	660764	362190	545001	813628	1.28047e+06	876050	1.07276e+06	250293	1.63381e+06	986543	169413	1.63538e+06	477392	807123	1.24896e+06	550950	1.67512e+06	270959	638345	1.12814e+06	1.56842e+06	1.43119e+06	321617	1.08898e+06	411317	623383	187361	1.11283e+06	186847	1.413e+06	976613	809295	632848	582003	1.19613e+06	1.70259e+06	1.33647e+06	384790	1.12131e+06	524657	413480	1.9112e+06	1.43293e+06	1.20481e+06	1.01286e+06	290774	94143	1.6109e+06	457504	724922	1.2984e+06	1.48313e+06	758188	677245	1.06483e+06	804329	1.14028e+06	1.16159e+06	852377	1.9367e+06	1.3762e+06	777681	714947	744325	433093	919311	736134	992029	911867	467060	604297	1.02654e+06	393853	660244	987183	799897	822325	746001	935039	691396	841439	852206	658747	817557	360693	850070	728619	988356	864470	909196	1.51809e+06	1.29005e+06	1.5362e+06	545325	232352	634163	296082	1.2427e+06	2.5049e+06	1.33083e+06	825628	960402	608427	267176	984839	864107	533463	360889	525687	969871	725093	1.16797e+06	903152	233590	1.57793e+06	786609	786299	1.21942e+06	1.15814e+06	1.16705e+06	1.29479e+06	2.17702e+06	583159	627680	1.00899e+06	925233	1.04321e+06	718430	959689	874666	1.1679e+06	1.09604e+06	965720	1.19232e+06	460779	955148	1.57452e+06	968223	1.26628e+06	877302	1.30538e+06	877757	1.05734e+06	760142	1.64065e+06	1.00798e+06	950901	817611	743545	1.05042e+06	100	792614
136.038	0.67	0.67_136.0377	905269	1.74222e+06	443601	802970	986821	340788	374616	1.2561e+06	1.04268e+06	632900	470180	277170	590274	392576	1.697e+06	965746	373157	525515	624254	505234	1.03785e+06	605772	1.55613e+06	1.43451e+06	1269.1	1.36755e+06	793075	1.02299e+06	425499	2.12618e+06	833775	1.9324e+06	179505	436988	1.15987e+06	305006	1.80424e+06	2.31924e+06	837387	448114	1.71347e+06	105445	1.04481e+06	434222	537725	613744	605002	2.00128e+06	1.28131e+06	2.29367e+06	889139	1.28388e+06	1.56666e+06	851602	1.20444e+06	315135	1.92814e+06	1.26373e+06	1.24051e+06	1.40973e+06	572563	1.54165e+06	1.11068e+06	668687	127833	335167	750550	1.60147e+06	2.10122e+06	665858	2.46458e+06	517886	1.07919e+06	432751	1.30177e+06	957629	1.26462e+06	3.3332e+06	943365	1.38288e+06	1.43788e+06	866631	1.6479e+06	1.09327e+06	548090	359338	874052	1.08533e+06	699343	1.27471e+06	496335	329416	1.20725e+06	556587	604100	882071	1.70427e+06	312682	604031	188407	956437	1.99693e+06	533680	321971	982305	351344	333706	643607	409849	435196	577836	1.12304e+06	356266	658527	1.21409e+06	464467	2.00439e+06	1.88003e+06	1.39108e+06	549387	936891	1.87385e+06	479094	917603	1.56116e+06	1.02079e+06	622437	1.03158e+06	977740	1.18158e+06	1.43783e+06	1.09671e+06	1.92779e+06	687847	944216	1.10013e+06	938969	803737	483137	2.38788e+06	299514	1.12327e+06	1.41572e+06	386657	691419	882969	329280	209396	758552	951123	914940	536533	1.5202e+06	1.25117e+06	515289	388462	1.64984e+06	1.4424e+06	247265	786393	1.50965e+06	1.72182e+06	1.37108e+06	932022	883966	534712	209517	999399	335992	316998	430028	337177	1.75951e+06	311256	1.93968e+06	966127	1.44183e+06	351833	519935	555477	1.71161e+06	1.15085e+06	1.2253e+06	975546	2.5693e+06	51312.5	521912	2.17247e+06	719492	1.08895e+06	802202	389383	569964	682379	982361	634909	1.65467e+06	755885	1.85808e+06	768443	1.17687e+06	377102	1.04048e+06	1.00272e+06	924090	359029	593226	1.97829e+06	1.63862e+06	1.86006e+06	600998	922251	703639	793831	486590	566767	821424	946391	544211	510750	1.4697e+06	394802	405222	753818	560906	877764	1.30892e+06	1.96255e+06	1.16895e+06	770103	221150	969335	392001	1.45395e+06	444313	369991	1.28474e+06	1.52386e+06	647038	253021	1.36397e+06	1.61794e+06	438744	1.1404e+06	749085	724998	444459	745740	837374	1.08931e+06	839187	757307	727179	1.05818e+06	244272	1.03534e+06	540523	1.50518e+06	204523	1.14043e+06	1.50672e+06	1.004e+06	399490	494922	2.25796e+06	964571	1.30871e+06	1.50214e+06	222099	502842	1.13519e+06	185735	1.50544e+06	376363	865922	1.07104e+06	269377	1.07756e+06	723036	710452	554333	1.173e+06	1.07439e+06	452531	1.90461e+06	1.06688e+06	1.8594e+06	1.04028e+06	557040	823191	530005	969673	955206	1.52959e+06	832112	557855	1.07623e+06	484702	1.12275e+06	336775	1.07301e+06	2.01009e+06	1.04444e+06	753132	810336	321290	792003	268434	472074	306360	184668	1.44757e+06	1.52038e+06	1.19439e+06	984801	1.01474e+06	360252	1.61486e+06	939113	429895	2.65108e+06	1.03183e+06	40251	943404	246401	800084	739515	1.5955e+06	583085	225710	1.44891e+06	1.50331e+06	1.26206e+06	730584	2.43131e+06	845564	1.03904e+06	767941	763335	536431	609774	160205	1.3384e+06	984326	1.4958e+06	890745	1.83637e+06	425940	1.4986e+06	498018	1.03135e+06	1.29006e+06	988720	377270	896316	343179	957765	228376	1.09442e+06	1.77867e+06	2.73488e+06	186719	1.62166e+06	465324	338418	673208	2.26018e+06	304593	415196	216839	865370	614840	1.18648e+06	1.39238e+06	1.6192e+06	843852	1.41439e+06	257726	3.01085e+06	1.93183e+06	1.46784e+06	1.41281e+06	321850	688934	922239	309989	808697	501600	759531	1.00902e+06	846632	770355	1.01252e+06	325686	1.2109e+06	653240	1.79797e+06	1.14928e+06	496002	1.57355e+06	865376	1.22056e+06	757396	1.07353e+06	1.4173e+06	643841	995643	1.18251e+06	762187	403253	1.12242e+06	1.02898e+06	276681	553639	554525	1.15035e+06	183354	674860	1.3123e+06	11736.5	421020	1.56974e+06	1.59033e+06	178089	780126	787132	1.16184e+06	553119	652553	510867	889892	581158	1.31022e+06	1.21389e+06	534454	814444	434608	876571	800294	395928	1.94961e+06	2.10208e+06	908211	518345	1.0714e+06	609195	539578	855186	812003	870410	854904	1.2819e+06	444441	871508	970549	1.31103e+06	653409	1.2532e+06	996623	1.23444e+06	448839	835697	751221	329966	353277	755490	565911	473089	1.6221e+06	732522	618065	256176	1.07275e+06	1.28304e+06	474108	1.02297e+06	1.48591e+06	462137	1.14364e+06	541607	602449	417653	1.00409e+06	274172	517541	315488	320432	823112	415046	1.34243e+06	1.17944e+06	734884	800344	383781	1.53141e+06	302634	1.96671e+06	1.59383e+06	765634	745218	779914	405065	952077	286346	889259	834004	1.10482e+06	936967	976037	461964	365625	1.26035e+06	543018	866594	367522	1.19739e+06	474521	307862	643327	1.56792e+06	1.1284e+06	472436	1.63747e+06	1.49135e+06	568490	788850	1.23545e+06	918886	1.30816e+06	1.18145e+06	836045	940145	553909	1.10795e+06	226919	217950	828801	946265	552558	1.10432e+06	471790	695842	745504	751518	928876	1.50847e+06	1.34493e+06	906630	655338	1.3547e+06	749405	152999	635228	930794	1.33606e+06	1.54325e+06	827320	1.56287e+06	1.14567e+06	531106	992805	585178	519195	855426	934914	499362	570987	672577	489261	409126	1.49104e+06	909450	961971	1.5404e+06	489465	740833	845800	724879	962648	290118	856119	945445	353093	848705	1.40968e+06	847599	272032	185286	571344	1.37649e+06	1.29575e+06	528299	619190	765565	807783	874088	476034	2.08537e+06	287512	850792	1.00377e+06	583447	931316	1.01137e+06	1.15529e+06	639868	885300	327324	1.60495e+06	2.37514e+06	801650	889796	932627	278544	1.03381e+06	140349	619923	439534	895768	595865	1.03851e+06	1.1696e+06	302158	541983	599645	824582	2.12207e+06	499392	509301	720619	1.79072e+06	330466	569675	816545	1.16496e+06	943485	432772	1.1526e+06	965609	342466	977489	1.01503e+06	853684	1.03251e+06	768964	1.06576e+06	1.1982e+06	455637	251603	570683	826365	1.04535e+06	1.42408e+06	604503	958791	445866	1.34263e+06	834601	528786	775957	957304	811572	2.02837e+06	643674	425335	974864	991819	813006	1.04508e+06	814798	505852	1.23392e+06	343307	1.48555e+06	1.05607e+06	1.43924e+06	827123	366847	1.48963e+06	1.17617e+06	1.3623e+06	2.14976e+06	1.24878e+06	1.17736e+06	779839	240104	548173	342721	502145	760166	541862	228215	432703	488274	305878	555360	925757	348043	182204	406894	1.22869e+06	713037	150394	500512	190643	295698	532439	594916	552181	758794	449599	635462	1.20891e+06	313058	189281	151702	155565	380153	488964	100	959735
758.163	0.67	0.67_758.1635	192840	457088	283070	511474	295063	89792.4	235970	132598	177443	148445	74112.9	120903	46234.1	262801	141071	236182	62670.5	95569.4	230396	79493.2	268603	142157	69502.6	219457	13598.3	278482	295934	106810	51217.4	330187	28835	624822	308274	200775	251652	192338	130088	222189	11868.4	118960	240658	91907.8	107328	242606	339315	218512	180250	191192	89630	243216	254450	142308	763453	352420	285758	131501	134074	122984	194305	165641	37891.1	241797	244225	134742	41666.4	222264	163866	116677	177385	192411	232874	207393	89614.8	24106.8	60138.2	260152	14443.4	271630	286173	303925	114367	73772.4	161386	69133.1	34625.4	75566.5	97283	138953	116483	91651.6	191714	169050	23528.1	325263	141270	94538.5	181130	55826	394211	91804.1	129372	114374	62197.5	194205	128608	158782	19240	209375	102145	371136	14258	184705	146783	32914.3	175382	122234	150831	212281	176374	61023.5	197469	164787	137423	25109	246883	239727	321082	126729	254441	301831	232974	399499	157548	39923.8	134974	139268	44513.3	90827.4	25805.9	220156	163733	41845.8	183857	75758.9	138441	45840.3	137909	143941	172871	117001	231247	16222.4	204535	200506	200329	43426.3	285734	120032	124360	101315	187460	162187	187750	20086.9	112087	9455.83	6495.17	52742.5	142380	130950	341517	153502	82647.9	84885.8	235437	94076.6	121746	94940.3	122501	139141	230892	76632.6	56583.3	169630	234210	80661.9	165481	153836	183627	32119.8	149573	78648.1	139141	115201	71876.2	150218	130588	35890.8	71544	233377	118630	266635	112494	373955	355242	87901.2	208891	151010	121935	146248	111996	135307	140141	81364.7	72640	19287.2	218249	105322	203114	28399.4	225710	92964.1	26312.9	17927.5	293541	99798.5	44693.4	255737	27026.1	143355	104606	89798.1	103709	92197.3	96732.6	149132	20544.8	71917.1	171794	55903.2	60245.9	152882	230555	83891	18763.9	69316.8	210787	25769.9	30166.5	85076	197445	178040	168460	93521.9	144858	167850	117791	213190	33433.5	123707	81485.3	543493	40150.7	127036	120524	315033	47375.7	109062	107624	186765	81909.5	18372	208516	66699.2	32531	192832	24750.2	24087.1	58387.5	32512.6	140613	143706	94851.3	27934.1	197798	92070.2	75410.6	179003	116582	224883	74845.9	164114	245735	70874.8	81188.3	138176	10084.6	74741.4	38253.2	14819.6	193047	82022.2	117587	201572	218836	225825	293689	150691	153440	56418.7	920.276	79178.1	20649.1	205981	52381.8	40701.9	84790.7	184384	280326	102665	269962	125358	58172	198422	145879	202144	96998.7	281324	115017	45723.1	141245	97068.7	142405	143626	89804.5	45411.9	152736	112071	24456.6	257244	94250	207031	310134	45858	21708.3	298648	28802.3	163083	33064.1	82043.9	200848	390867	58520.3	278719	93263.5	262261	58338.6	28646.4	194565	84235.5	176198	69950.2	131620	88665.2	77868.5	132990	90128.4	62334.1	123555	261754	173729	75778.9	31235.7	81086.7	33892.6	201058	207332	70196.8	291174	23600.9	53399.7	102216	115528	112484	84983.1	71990.9	156764	107632	264271	369940	242218	78072.7	99127.8	175264	59575.2	116277	137897	114672	18447.9	18208	87023.2	15862.2	129654	156374	105072	58130.6	60169.4	150829	154429	223053	235933	119405	39088.2	167444	265320	85195.7	57223.1	100936	151759	1375.91	227813	124653	82286.1	42370.8	74192.5	90783.4	84372.6	128542	114423	203521	146414	103313	114229	165348	130496	216950	195393	55152.6	117190	254177	108799	21259.8	101008	82388.1	23764.4	100827	91012.3	106513	121805	89038.4	173198	171000	207985	58158	82329.6	351015	158389	88722.7	28702.4	261442	130525	13299.6	65538.3	367592	70646	53363.3	16845.1	118204	22652.9	154435	116674	175217	183259	43756	146105	186068	107287	275196	151261	128756	160333	138204	182765	30780	59366.8	34953	76437.4	78279.9	226862	71149.1	174052	335526	154931	150997	129306	133831	105415	140995	84150.5	110783	78682.3	117618	151600	127092	131519	171598	180630	143161	192028	32085.8	179141	123419	130389	109174	107641	121953	64395.6	205133	151029	339557	24980.2	22762.2	17760.4	31985.6	65861.9	167835	112613	167963	30765	80265.9	117932	75124.3	42892.7	83264.8	103710	19674.8	108613	172985	113460	163097	48998.4	115400	266854	37243	124095	153535	115119	180022	24771.4	86385.2	85264.5	30616.5	126719	119311	40062.4	128234	122301	99109.1	128696	52136	225313	30333.7	51644.5	29799.8	117120	178379	20813.7	152474	102323	75090.6	113676	18217.7	42231.3	125259	94876	21485.4	60595.2	36861.6	84167.9	153516	142987	81756.8	80299.3	49345.1	19663.4	198482	484507	104900	212972	203344	31253.6	216572	190718	165772	83108.4	75621.9	203855	58587.7	146013	28859	174164	247164	24630.5	80125.7	68500.4	226338	613677	318747	283721	97026.3	51223.5	153033	24846	149110	104966	4740.21	154205	123803	15127	90792.3	103293	146321	35499.9	166502	49943.5	174925	92364.6	240773	263746	25340.9	49527.6	36057.1	184175	137347	31424.2	87046.6	207928	53179.2	103738	46984.8	125849	62563.8	110053	22290.5	167684	235388	53390.4	364665	262653	64178.6	68923.5	89786.9	80036.6	69821.3	154898	79288.3	151613	519999	75476.3	285656	281465	43625.6	97493.7	101944	127150	162295	113812	173473	203923	233892	271801	47182.9	110377	108477	104288	187346	84266.4	169187	142439	324105	147059	105752	95265.6	201040	183915	30382.7	159675	137260	235675	113363	79056.5	174033	25658.2	196740	142036	78759	262366	97525.7	157881	122086	249139	118205	55564.9	172713	16668.5	27598.2	90550.3	132155	99534.3	20973.6	62791.8	145758	112459	151229	124556	103950	35088.8	100980	114233	5922.83	22663.5
869.244	0.67	0.67_869.2437	37329.3	128212	115450	34339.2	17135	202865	241146	110062	86504.5	26546.1	139452	225202	9523.72	253582	102792	217313	109002	39946.1	29536.9	83551.3	268799	125147	9082.71	40690.6	4960.73	200957	107176	226699	13348.6	335563	171413	353781	105974	92907.5	267838	244487	102116	8947.02	2584.72	244076	319916	12693.4	115944	119015	210751	63066.8	107726	382727	155057	134479	172819	45422.5	346321	224834	82540.9	73532.8	8144.73	109999	152460	77470.9	91653	293928	246296	358143	67771.4	58421.8	152762	19408	131150	75279.3	124258	175238	113754	73080.2	176717	167976	191018	143975	442824	171930	73522.8	145951	136988	42154.5	55526.3	102915	79957.2	75361.2	81177.4	35905	15159.2	110188	67625.8	210049	114840	131068	122331	103320	164005	15597.2	56612.1	234168	85143	113593	81995.2	121761	100332	26344.1	186436	242158	11724.6	140377	55997.3	55236.4	123723	227389	196759	130687	77443.1	29372.7	58846.3	98094.2	58904.2	24347.5	196216	173962	126831	132447	27735.5	135753	160481	44563.4	94869.8	19340.6	226895	106257	65064.6	172644	28386.6	91789	90554.5	14978.8	203989	61536.1	15773.1	13673.3	100490	132660	67473.3	201234	77158.4	26819.1	257252	26819.3	33023.5	132931	371263	72945.5	15082.4	111366	110745	72294.9	165887	40078.6	110730	2472.46	5244.98	94202.3	45793.6	146101	136584	87067.6	104534	52465.1	98368.2	146705	138036	130752	7675.99	45751	13589.6	69099	50980.5	23818.4	211201	8341.73	180595	106894	14223.5	64794.1	127096	199710	175302	18589	143592	108601	36463.8	79355.6	73875	192719	150020	90958.4	80929	27543.9	255598	102817	133527	172998	140381	96512.2	9966.6	63098.7	212582	101793	38219.4	86568.4	46188.9	101216	41317.2	166477	163629	16723.9	81703.5	70182.9	290828	129431	54181.5	231087	13363.2	38087.3	120847	64575.3	80285.5	157833	179669	54669.6	37738.2	26050.4	204680	99628.6	85380.8	94366.5	171795	31811.3	38627.2	41014	37020.8	58466.1	81517.4	160080	146631	32431.7	139880	36905.3	3382.85	197676	14259.9	253592	64799	54881.7	77757.1	181433	43095.9	20412.3	67929	28087.4	159050	141809	58024.7	93901.2	138268	46016.6	104288	24915.6	37584.6	141480	5355.57	11123.6	28339.2	109966	37934.4	125581	34906.6	53740.7	203928	113398	75142.5	55857.6	12281	100001	29003.8	69735	152331	72064.3	4209.51	28090.7	54553.8	68845.8	157978	39197.6	136994	174608	95172.9	47279.2	275678	17983.4	105892	86745.2	55520.1	39372.5	3997.36	59748.1	169314	43635.5	62789.8	87355.7	57476.8	51913.1	68562.6	252578	139442	20841.4	40981	182634	34888	126774	14912.2	202968	51350.4	58356.6	104237	84801.7	136783	130344	43271.9	56490	97765.4	54730.4	113774	17951.8	13931.1	5097.44	125458	56522.9	79907.1	277386	10150.8	130606	194229	156137	119944	301673	18640.4	226308	22171.2	19867.1	12648.6	20944.9	92546.3	111098	14146.8	9356.69	122452	19975.5	67952.2	74089.5	192132	123619	128378	25086	84156.7	159483	73982.6	122688	61658.6	64045.3	24433.9	37974.2	30800.2	58618.3	27410.4	119320	45816.1	91848.4	90954.2	42366.4	68738.4	55197.7	120714	57609.7	169704	79236.3	30548.3	16653.2	94463.2	46639.4	90782.3	15637.6	82013.8	69148.3	135491	156222	143841	39051.2	63395.2	98145.5	47655.4	194747	110672	158047	31874	30929.6	5886.91	20470.2	84630.3	33326.3	8106.89	21732.8	161911	4927.09	87488.7	18051.1	80472.2	38307.6	62031.7	124209	88814.5	116900	63063.2	15590.8	105645	141502	111283	157441	178633	207881	113186	62236.3	60481.3	109058	12310.9	13905.8	38948.2	137773	57728.2	118946	98779.6	139787	72482	96939.8	121039	201442	17526.9	166624	47121.4	176604	90892.6	33887.7	28445.9	180660	72157.7	7052.77	42261.1	22482	38824.4	67677	121756	126668	23477	121061	169080	134813	137608	144391	130186	111899	53397.1	224672	56033	215356	45715.6	140200	121040	32115.8	45757	120506	44309.2	50331.6	10283.2	6823.53	47178.2	168392	157137	125755	93851.5	47077.5	18987.8	203487	146542	39747.8	117423	68143.2	101404	63241	70178.1	170252	254229	107854	34481	148891	66815.5	104381	140468	63716.2	32836.4	128562	17511.6	50472.7	20623.9	30393.6	147052	94653.6	87217.2	139542	83739.7	171686	10801.6	135568	100891	17996.2	65192.1	108804	9416.05	28499	5724.39	49752.6	115299	87879.3	56804.9	95548	152979	23411.6	92432.8	125885	98626.1	227556	110105	106655	44703.7	112222	121048	4196.61	109295	86934.8	117381	104066	177304	58887.7	83549.5	24111.8	76338.7	94770	82126.7	31336.9	12575.5	144909	35042.2	49265.2	75454.8	74890.4	18327.9	53661.9	87348.3	135131	98625.2	110935	24152.2	29507.4	225787	26109.3	35851.8	12884.9	24784.4	48412.5	9884.65	284447	85084.7	34457.1	89502.4	55708.6	25867.4	16890.3	111907	94234.2	114971	49585.2	67113.8	30344.7	133371	88003.5	124881	12808	13542.1	108600	119388	144405	61451.7	214317	129821	156588	146332	49253.3	22263.1	112728	31531.7	1878.81	164868	60488	110559	18639.6	66304.4	112465	34040.5	121882	18200.5	107756	33568.9	99908.6	72003.1	176777	86112.7	98796	25216.4	51391.4	88699.2	23815.8	92842	30470.9	58104.6	30170.4	68295.9	26079.9	20515.3	95363.9	121992	158978	36581.9	85390.6	111465	37605.2	66127.7	76446.9	106025	11756.2	62980.7	16665.2	63713.2	130561	37027.1	103284	190204	212651	12527	226866	104644	44683.3	155910	263026	196179	24528.8	80096.3	26954.9	115436	91500.2	24111.9	17677.2	12308.5	118102	120006	136975	140377	96135.8	15116.3	215958	37197	87897.8	164852	158161	210180	174864	223141	107937	105625	155893	166340	127963	129249	113615	106438	152877	150474	11336.6	75609.4	56482.4	52099.2	150670	137193	172171	46262	121514	40238.6	162721	100215	186541	143421	88626	127556	13031.3	146282	6111.42	121945
405.113	0.68	0.68_405.1131	1622.09	752372	63216.5	987787	514664	57167.6	230949	270753	2.83352e+06	2.94857e+06	2.21766e+07	9.90615e+06	24510	1.73865e+07	6.11009e+06	8.15602e+06	4.44268e+07	4.50721e+06	3.16768e+06	1.45302e+07	1.34567e+07	8.60842e+06	38527.7	1.1909e+06	6051.16	4.91924e+06	5.82829e+06	231836	3.75122e+06	461282	3.25525e+06	167176	2.96384e+06	368268	866385	4.82197e+06	1.42078e+06	2.33952e+06	74980.8	2.07935e+07	1.60484e+06	1.24281e+07	1.12871e+07	9.0711e+06	4.21104e+06	2.70413e+06	312406	3.30365e+06	743099	225112	4.59421e+06	112234	326735	5.38608e+06	415085	54959.9	77645.2	1.56677e+06	5.59065e+06	118251	328995	1.29353e+06	346292	224332	8.58583e+06	1.55087e+07	8.40871e+06	615670	757874	1.1007e+07	1.71837e+06	240802	2.02314e+07	4.71446e+06	1.42988e+06	4.5029e+06	110268	353564	155824	690702	16022	469216	409102	168235	4.84953e+06	4277.78	122228	5.7508e+06	169548	5.56811e+06	7.65215e+06	3.13722e+07	2.33438e+07	1.88312e+07	3.37339e+06	4.34219e+06	5.06526e+06	1.78261e+06	6.15108e+06	7.80589e+06	4.58377e+06	202598	418816	1.21763e+07	18540.7	49466.4	65490.4	504846	387322	9.86203e+06	53881.9	5.20906e+06	1.24911e+07	5.81941e+06	362436	691834	4.40754e+06	699579	1.65085e+07	2.56869e+06	3.784e+06	329546	280124	8.92714e+06	1.09042e+07	3.52856e+06	1.07758e+07	205567	167966	1.29851e+06	120316	3.34981e+06	197770	300229	581532	3.15765e+06	1.56277e+06	1.2867e+07	3.75376e+06	140132	2.40668e+06	4.34041e+06	1.03251e+06	2.40265e+07	3.41516e+06	736491	3.95778e+06	2.4626e+06	6.87248e+06	3.81973e+06	4.26578e+06	124067	220681	365296	4.53246e+06	127024	5.88477e+06	33691.9	3.59246e+07	1.65523e+06	563475	45911.3	2.41595e+06	253558	2.29323e+06	187702	142327	2.82862e+06	79130.3	8.15981e+06	2.46705e+06	274870	38035.3	1.08365e+06	77995.8	4.31907e+06	464089	86571	4.53032e+06	131177	67972.8	76009.6	2.67885e+06	84948.1	216078	1.10079e+06	1.09539e+07	3.08218e+06	8.35112e+06	8.30131e+06	8.67943e+06	1.00811e+07	547516	4.99269e+06	3.36865e+06	2.89509e+06	466711	2.28939e+06	91539.4	1.93518e+06	3.13474e+06	645942	85735.5	3.7408e+06	1.02288e+07	850889	217615	174140	419188	24786.1	78326.5	208439	173894	1.34498e+06	234383	5.21015e+06	7.21182e+06	211231	465265	1.81699e+07	1.36264e+06	1.25191e+07	3.93548e+06	2.08057e+06	6.00469e+06	4.11541e+06	1.88681e+06	12008.3	966039	58633.2	591266	207060	78608.2	74295	3.35613e+06	242863	7.31305e+06	4.03913e+06	3.35287e+06	3.35894e+06	422842	4.03262e+06	2.62841e+06	104787	39465.3	7.85707e+06	689377	1.06721e+06	6.22781e+06	2.4984e+06	3.91357e+06	2.6792e+06	90577.9	32624.7	273651	4.35386e+06	73239.4	303170	7.0286e+06	378900	9686.44	413929	105975	26766.1	160090	684784	5.29944e+06	281903	1.70873e+06	1.49268e+07	5.77409e+06	1.64582e+07	5.01007e+06	7.11465e+06	945659	3.90461e+06	245598	105361	39467.3	2.32518e+06	20395.2	746864	417246	3.16269e+06	242196	249563	847054	850101	3.68435e+06	5.79945e+06	7.06737e+06	210782	3.87641e+06	1.45271e+06	1.47938e+07	5.31418e+06	5.545e+06	4.89767e+06	1.76816e+06	1.75035e+06	3.78789e+06	1.0788e+06	1.18347e+06	99112.7	1.05597e+06	211226	2.96446e+06	1.41194e+06	110367	1.0807e+07	9635.46	43967.6	31587.2	381412	340848	3.14403e+06	2.68565e+06	98680.9	4.6481e+06	6.43864e+06	1.72968e+06	5.52292e+06	7.11296e+06	2.24403e+06	5.94647e+06	2.73927e+06	14334.9	263324	358862	290155	257189	27841.6	283483	1.07877e+06	55781.8	144304	502244	765462	19692.2	825826	396543	1.32186e+07	81530.2	843739	2.65381e+06	6.07153e+06	1.00872e+06	805652	6.30455e+06	9.41896e+06	3.62549e+06	150197	49128.9	1.15015e+06	2.8606e+06	870370	69690.7	1.00234e+07	4.45782e+06	1.34293e+06	503021	5.05548e+06	269020	1.14881e+07	1.47927e+06	285795	634303	8.34296e+06	3.5291e+06	2.90969e+07	2.40191e+06	9.39159e+06	5.38912e+06	354920	596558	3.66999e+06	1.88109e+06	122571	4.10937e+06	64608.1	301626	362259	1.04951e+06	304760	329069	71322.9	544264	102321	1.04212e+06	695198	294318	2.67465e+06	4.96582e+06	6.27533e+06	469324	6.21399e+06	1.20342e+06	6.06581e+06	434315	116662	3.69959e+06	558563	174811	38604.5	40570.4	211437	380108	239461	761291	338843	8.89836e+06	2.19767e+06	400726	49560.8	995154	59699.3	2.35887e+07	286540	893489	12229.8	4.30171e+06	638608	308621	1.62355e+06	1.4946e+06	3.53286e+06	30111.2	225652	369973	195543	136545	3.84079e+06	371779	574529	130009	241979	3.99574e+06	484964	1.32616e+07	4.41768e+06	334377	1.12695e+06	6.50036e+06	1.57011e+07	6.30498e+06	1.08427e+07	4.36031e+06	2.16352e+06	1.39671e+07	4.71045e+06	3.58048e+06	101646	1.69913e+07	721523	40757.2	770733	476704	3.37803e+06	2.27648e+06	291159	6.40508e+06	8970.44	4.86372e+06	1.45288e+06	4.10998e+06	176583	2.52555e+06	3.06004e+06	3.6796e+06	7.96239e+06	7.31325e+06	1.05765e+06	2.62991e+06	384879	1.40691e+07	3.49731e+06	297405	4.321e+06	164383	2.11083e+06	264058	194742	208897	4.75542e+06	9.64286e+06	5.3747e+06	1.01479e+07	6.19238e+06	227760	4.65519e+06	703891	4.26114e+06	3.4005e+06	2.25224e+07	712159	9.54291e+06	1.32827e+06	1.19922e+06	3.56701e+06	3.06208e+06	3.42586e+06	2.82349e+06	87392.1	192183	112171	354390	397088	1.57224e+06	119378	1.56145e+06	889668	202026	2.38452e+06	222615	788115	160807	3.51584e+06	2.52038e+06	4.70253e+06	4.02457e+06	4.80159e+06	2.75734e+06	409055	6.46617e+06	4.10167e+06	2.53143e+06	332112	639116	97804.6	40030.6	4.80085e+06	40859.5	132601	64106.5	15861	6.0868e+06	4.42312e+06	3.98848e+06	9.82673e+06	1.30944e+06	8.47463e+06	1.19742e+06	9.52417e+06	3.09425e+06	2.35715e+06	92825.2	1.37765e+06	783272	212647	464727	3.45681e+06	22734.3	4.14215e+06	80131	1.23487e+06	42220.9	2.86507e+06	27242.3	306275	7.52925e+06	2.50015e+06	3.10608e+06	4.38102e+06	3.23987e+06	3.2903e+06	5.57638e+06	297795	4.51745e+06	7.65922e+06	1.87292e+06	114865	989680	545393	193931	54256	3.38598e+06	59328.3	108229	795157	1.27273e+06	100260	402837	1.11061e+06	3.98366e+06	325359	292227	3.97212e+06	87317.6	1.36406e+06	1.95139e+06	3.93246e+06	8.03812e+06	3.61534e+06	339888	4.61143e+06	3.60891e+06	3.11932e+06	102400	9.31364e+06	5.41538e+06	3.38567e+06	1.32921e+06	724893	29315.3	733391	712624	423895	940266	499879	3.0464e+06	981043	257243	4.45173e+06	1.65229e+06	2.29831e+06	7049.18	8.97694e+06	7.84179e+06	7.45507e+06	2.40027e+06	3.38608e+06	2.10706e+06	546424	6.44306e+06	4.79362e+06	2.63253e+06	105073	25216.6	1.58696e+06	2.21685e+06	26235.4	122836	557038	111891	346122	64539.2	3.88231e+06	2.40415e+06	445088	64683.1	6.49523e+06	657810	2.04833e+06	1.23863e+06	3.46733e+06	539283	103854	170874	1.18732e+06	330570	129612	335455	272482	31912.1	186981	19470	283366	997991	90205.7	228699	184003	168054	180524	606300	537140	728480	1.39932e+06	2.52082e+06	129607	91900.8	339127	219799	2.82022e+06	556658	330166	194470	76471.3	151552	234484	736630	142762	186806	141590	346246	3.38965e+06	1.26581e+06	500952	8.8986e+06	5.29529e+06	3.09492e+06	5.03914e+06	2.08322e+06	6.10029e+06	6.96657e+06	3.7907e+06	7.35055e+06	1.36554e+06	1.92049e+06	1.04976e+07	4.31468e+06	4.93891e+06	317180	6.26435e+06	7.66565e+06	1.65485e+07	6.45369e+06	1.35315e+06	3.6017e+06	7.57342e+06	346012	7.3234e+06	1.29779e+06	256451	5.79419e+06	4.42812e+06	5.52289e+06	8.09277e+06	1.77791e+06	961105	1820.58	3.3054e+06
150.054	0.68	0.68_150.0535	414874	135351	151277	215503	344721	179511	130281	361754	7.70967e+06	6.76706e+06	57193.6	331815	860497	299211	476968	351384	294074	130815	497127	97791	540754	862041	2.51842e+06	408058	1501.97	536355	283349	277134	233754	433096	531557	677748	906636	497750	210098	110991	570157	1.86956e+06	646173	234635	707512	481004	227077	331219	351845	106647	250623	648566	376825	1.53983e+06	384785	210265	458027	287130	69202.4	83448.6	72376	615472	81315.1	41195	314474	310618	255198	80769.5	46239.6	45351.7	159147	640845	556276	215718	511213	593979	364208	396132	410387	520272	357199	320966	224280	264590	256268	273027	298609	293046	238884	26363.2	84369.4	161875	69705.2	348665	298016	78983.5	212084	152606	452017	433267	514960	231095	234413	155438	237900	404588	170061	266910	46597.6	121489	264467	519259	269059	277206	568411	412845	34419.7	424364	313945	144937	819384	297551	1.7408e+06	2.01452e+07	2.02135e+06	411525	580454	592598	376973	684354	277958	267575	192509	330671	198475	117094	62106.4	90614.5	158874	224001	35585.4	223756	2.04802e+06	730234	107727	559579	484884	225411	414365	557435	84816.6	146581	159573	284461	684847	115154	330487	337686	176588	125147	274459	294926	202736	105826	115859	323190	930394	941236	277435	839365	524543	323681	346158	615012	300505	35654.1	354639	1.11458e+06	1.78702e+06	670078	283798	344687	53401.6	375852	431335	172503	214903	265504	170319	9.26411e+06	462085	1.03639e+06	183825	146381	114361	61334.1	673828	249181	404996	1.1524e+06	666164	76275.8	709179	292402	212613	247304	327189	154786	277890	78575.2	541169	242830	195752	187988	549839	339149	264496	50218.7	136489	220302	196588	496419	410394	286811	261388	231739	79794.5	335296	263908	425380	259590	238495	457384	44117.1	57480	217019	20097.5	368933	264612	123631	52712.3	230014	183045	524316	293014	492897	181393	1.16723e+06	741954	160269	796843	323498	89577.1	344972	590165	170959	174281	360816	45671.6	208007	1.35697e+07	235197	335582	380800	250934	88438	259172	87957.7	89758	75268.6	319047	467958	1.69579e+06	257048	219545	32379.7	355087	226460	269184	597358	1.41195e+06	298558	83630.6	125058	75727.3	69056.1	148619	379672	102625	78386.9	221601	317064	201708	293084	55349.3	64520.8	344095	127797	464897	2.59812e+06	402578	36126.1	45759.5	7.27999e+06	389166	233582	225809	128387	109308	122048	56425	129598	294493	50580.2	325644	238898	195287	46275.3	242678	210046	154252	219355	5.3436e+06	225683	1.08277e+06	407240	157727	332875	185642	182505	117040	166856	164446	260237	177464	272276	244564	254147	466426	199683	289431	184998	231534	233867	217082	39944.5	2.64127e+06	1.00697e+06	336824	224000	261325	759377	304294	277876	556267	119660	40996.6	47552.7	232377	97769.6	176090	597118	1.61106e+06	615684	143257	761177	280341	95854.2	863210	393583	198383	86287.9	87731.1	86901.9	246177	339367	3.16084e+06	3.33569e+06	2.88074e+06	183715	531185	66462	171054	171578	19431.4	69113.5	267118	266678	160042	238407	29998.7	200792	521876	44880.3	89233.8	262191	204572	265555	216718	245902	141787	1.32796e+06	440184	315196	558725	189351	218366	46908.5	217724	202139	139645	182102	236897	190877	295170	73851.5	28683.3	1.29691e+07	279510	349975	100852	228599	133626	5389.95	106930	629639	694444	95238.3	29210.2	412430	133475	200590	239250	215036	58526.2	321676	175198	204977	65278	55608.6	240983	404541	46989.9	152356	969837	5.05297e+06	220284	65127.6	566486	87768.7	287522	96317.5	89338.9	91195.9	452785	179008	84234.3	62724	42659.6	180834	335774	136090	99144.5	262494	138586	205811	128713	29991.1	89468.1	197054	98932.5	29605.7	515137	165489	190224	481099	120446	48414.3	341111	360674	203421	108275	198209	138703	96743.9	44262.7	198372	194302	1.25921e+06	176413	44312.1	267441	2.40697e+06	164606	163586	305403	61657.3	151975	196123	138663	441633	306183	253127	90103.6	536846	129047	15503.4	135605	141769	244493	303334	385047	126851	59750	130565	35622.1	27046.8	77929.4	590675	325071	717193	239962	43004.2	153802	99672.6	195635	325166	775527	174171	532952	701746	88458	280441	218968	114865	160580	248909	296054	105749	78772.7	195862	484880	226674	196100	69131.1	94713.5	168104	266637	291367	538087	581475	483645	245521	336867	181589	133645	268625	213306	189945	209869	287994	287130	219052	1.33107e+06	143200	40457.6	103167	2.23861e+06	1.87422e+06	102350	1.18132e+06	136698	823818	237069	245315	250736	108641	193970	603011	355862	110875	659766	314456	219912	230013	127558	208907	188623	241255	322042	132775	230487	25839.5	252258	301361	87449.1	147801	204550	107999	166573	203992	504555	33693.6	430655	362636	199367	381402	278750	249872	58919.1	472299	204788	204265	403407	55729.3	74494.7	472965	180398	427839	346262	207395	99958.9	185752	78095.3	904969	756468	428560	35540.8	407536	553045	105746	56429.4	208609	78221.8	251001	235525	47383.9	42541.7	208685	152036	153290	562234	93577.1	47379.2	257435	658424	187544	242455	540023	394310	56235.4	401749	237870	163508	147963	215807	302051	560672	133753	33982.4	220311	244845	49467.8	175121	470728	275757	361209	57353.8	124239	482327	201107	119023	242482	196730	28583.8	96645.1	98178.2	52504.9	181218	451065	263234	102727	101329	276298	258117	197500	185103	280485	410511	877480	84559.5	224884	289417	88476.7	259413	137636	84735.2	102289	146344	940270	233699	70430.2	108079	227619	365697	80378.9	59266.3	69110.1	91883.1	169119	251786	88053.3	148814	216382	72481.1	170678	85575	191387	70778	163457	178409	151876	236793	1022.94	151074
508.164	0.68	0.68_508.1642	158264	43312.8	61598.6	30405.1	218323	322583	226107	191279	112339	100971	31900.2	175291	14153	52907.1	122801	45143.1	21606.5	13157.6	52017.8	38665.6	128155	37355.4	245800	182902	1369.96	221927	53359.8	232901	44360.6	303785	79672.3	185460	275172	171776	196246	161829	176089	219730	29433.2	31885	52489.1	53455.8	131686	20567.1	46152.4	13740.1	12751	29650.6	230405	148597	149089	34710.7	187690	40671.2	295957	41896.1	51818.1	35975.1	64703.1	81781.7	216898	23609.3	76597.3	314866	14296.3	38185	55754.5	70475	23906.6	200591	145279	158804	22254.7	76474.1	32351.4	160519	198397	371509	92201.9	79090.8	30532.2	213475	248351	74932.3	115381	26471.9	189715	52118.2	35293.1	116819	64066.3	17244.5	36905.2	52640.8	116168	37167.8	56240.3	84566.5	131361	56622.2	47792.4	354535	92690.5	49245.4	31713.5	15623.8	63951.5	37720.3	305941	118397	10999.3	131553	91266.1	78104	97904.9	242559	255423	409191	149290	106068	70926.4	86079.9	110379	107166	50529	147226	129193	183975	54494.9	265099	370025	122253	215902	21302.2	54988.7	44746.2	196042	154017	129150	170511	43345.1	41110.7	58246.5	17314.3	19551.2	56356.5	85881.6	53281.7	62456.4	33408.8	126362	76375	359159	21669.3	30072.3	106040	284639	226689	40595.7	34400.2	93987.3	248020	119248	93730.2	150720	24941.8	8210.2	25370.1	53514.6	123252	17973.5	66048.3	43520.3	97064.6	280281	53701	233446	70066	62984.6	78969.4	106823	156074	205975	181200	367259	26447.1	57477.2	18994.3	18584.3	45110.8	9672.82	31240.1	144962	39259.2	121771	177322	82538.5	98722.3	100190	149448	34186.4	107503	273027	121777	199990	98241.3	305980	253756	66931.9	227265	98918.9	49570.2	158507	14824.5	23306.8	32378.2	67289.9	67417.7	107165	19472.2	245571	18242.6	43395.1	65268.9	42867.2	126340	68616.4	340540	53398.8	12312.5	22998.3	14042.3	54707.1	198619	11385	8133.02	61381.9	83067.4	22501.8	141520	52591.1	145487	31012.8	125870	22419.5	12468.8	60192.4	101231	67997.7	34990.9	115685	50215.3	104227	52084	10870.7	38228.1	43582.9	275513	19713.1	220841	24775.4	167544	201881	15658.7	138504	52016.9	222545	222645	82294.9	61649.6	172139	14064.7	32620.6	22602.7	177186	124200	30528.6	129110	21170.5	158919	51189.8	246754	41720.7	169591	128487	209533	27205.6	102155	18901.5	131841	118105	62911.6	48166.4	48018.3	20328.2	143965	22290.1	87235	51490	40771.2	121751	377349	42127.9	63473.4	177860	61482.9	159675	44978.9	100533	74496.6	6085.23	187331	92583.2	189004	161050	54809.2	64822.7	179328	122655	37704.9	119518	109973	31270.4	182221	51776.2	115215	238034	95011	13063.2	146797	51536.2	52392.5	231005	111594	55205.5	75398.4	62916	46634.9	26365	105823	117806	24177.2	126184	101669	29647.5	187109	102454	90134.4	16540.3	35838.3	119983	220785	34562	31726.2	135549	37058.2	8743.21	9327.27	82928.8	139601	125279	2620.52	174526	21968.5	120051	105166	48846.5	75249.6	34795	47944.5	184925	69100.1	53608.7	96376.7	129207	13133.7	36162.4	16870.1	56912	102941	164208	118086	29702.6	14967.4	66544.3	70698.7	47275.7	92032.3	223085	168640	105498	131636	206580	6786.74	52637.2	53341.2	67838.1	19161.5	30022	48310.8	107350	55731.6	39289.5	19171.9	12126.8	55654.9	45070.8	16878.7	113585	81821.3	71571.9	142904	5733.67	37317.2	29862.6	194494	32366.8	32628.5	207947	100	39987.6	40219.6	49673.8	122420	99581.4	9773.83	183020	116208	109822	93428.6	18973.7	24491.5	209004	202845	75351.8	39043.7	78375.5	65613	11250.2	82627.5	109729	70572.2	38404.3	33515.6	8395.83	52438.6	9365.42	20613.1	27517	155582	101768	221745	96990	172661	48571.6	81382.3	15677.4	64648	36305	185629	78715.2	62652.1	155381	43598.5	60391.7	29546.4	14442	70579.3	22731.2	31459.4	43800.5	32020.3	112841	176330	55744.1	118919	85593.8	11129.4	135891	120150	141489	195690	52040.5	24649.3	50857	36394.4	18764.4	173476	151360	51194.6	58525.4	40329.4	136680	22163.6	54979.2	27308.6	111119	153821	47704.2	55278.7	106374	19444.5	125672	15068.4	164557	67694.1	134058	23424.8	15066	13102.3	22281.8	69074.1	91863.1	147559	64910.5	182406	16001.3	143498	28212.9	133664	69977	114834	52839.8	112031	97569.3	98763.4	81808.9	191547	134955	6053.34	32927.9	55942.6	58495.4	13229.5	21152.2	11076.1	137886	111546	107298	57914.6	42984.2	126112	77602.9	35871	44415.7	155363	44487.5	115459	41029.8	78337	96162	4356.28	34551.7	52511.8	204444	179899	164880	22520.7	138139	12808.2	70997.3	27512.1	20816	93277.6	64205.5	6885.29	106685	32116.9	14639.7	72807.8	78649.3	54725.8	93670.9	133620	106990	143816	135818	199735	134599	31037.3	31592.8	44807.4	42527.4	27092.2	226337	167775	15986.6	128628	39666.7	49068.4	41077.8	21299.2	100493	59155.5	31273.4	31835.1	37022.2	77387.6	33852.2	75098.4	97287.6	93094.5	17142.2	70375.5	215271	91056.9	50573.3	14115.1	157550	56654.2	46369.6	11556.5	91651	128653	20775.5	2341.36	13073.8	41276	60746	40368.2	36420.6	105216	53951.5	49568.7	97925	17106.4	193326	24685.1	147547	21684.9	170860	49264.3	13130.3	33663.7	148532	10716.1	163559	23069.9	68792.1	75752.2	46558.1	10850.3	84192.5	11660.4	42435.4	193899	41384.3	95808.8	36849	152768	29157.1	38969	173924	29962.3	135229	95425	52372.9	76464.9	21819.5	19940.4	131903	170987	101866	33792.3	55844.2	147725	48612.7	216036	44681.1	30344.9	21710.5	51444.7	30192.8	42766.2	49458.4	104505	78534.3	110193	65134.5	29806.7	185206	67304.3	107085	15336.2	101048	58800.5	95587.9	90856.5	104126	137128	30870.1	35794	33427.7	100733	17586.9	45102.1	133438	36130.4	58578.6	92174.4	110393	62281.9	15864.3	7871.19	26204.9	10309.6	14646.8	14715.8	133641	109476	29660.8	8491.61	34382.1	26422.1	55261.9	48176.1	11207.2	55098	11666.4	100	98687.6
492.172	0.68	0.68_492.1716	74143.3	60802.4	36155.8	70149.7	29411.7	28604	101152	20028.2	703830	373027	33392.8	28146.9	17288.7	30099.6	29982.1	10404.3	27675	8550.35	27985	24342.3	26641.7	167354	183465	79542.8	100	93628.3	20830.9	58370.1	36810.3	1259.18	110450	101870	227501	51700.3	51612.4	32272.9	34122.3	295891	3518.9	21449.1	57392.5	13869.5	43079.3	38283.7	19726.7	16137.6	47164.8	65560.9	21434.5	70845.7	81917.7	22277	129011	57501.7	8267.34	19120.8	43250	169580	39152.1	17808.5	64138.3	56724	70854.8	69518.6	12493.6	26241.8	71457.9	95818.8	18863.1	18584.9	71751.8	9895.12	19565.7	40661.2	1140.81	132441	78007.7	64229.7	77219.8	83707.9	49199.6	25501.1	49034.9	36741.6	24767	6016.38	12326.2	28191.2	52280.6	99566.3	13904.5	22663.5	56507	40503.6	23892.4	34854.8	14131.3	3699.92	37284.8	13339.6	53927.1	67010.2	49558.4	37420.8	12196	42039.7	7745.22	27648.1	44759.4	41600.8	820.563	84976.6	16217.9	197629	47928.1	62890.3	132570	8042.5	133475	1.47154e+06	255610	27919	38883.9	52183.1	62803.7	33074.3	53953.3	43619.6	12308.6	76850.2	32006.9	82117.2	34713.5	9586.75	114767	16063.9	17046.6	8427.21	69888.2	105309	16935.7	61291.6	39827.7	36746	51122.7	130114	27956.3	13719.2	61303.1	62154.8	75086.5	48427.8	7174.54	97900.1	17084.4	21470.4	16039.8	21456.1	16742.9	153318	23171.2	76677.1	69491.1	159596	19825.7	12591.2	10373.4	25056.1	12381.8	31386	6800.93	17573.6	53157.7	103409	181027	79434.4	49284.8	27262.6	35321.7	51446.2	55804.7	25995.9	10073.4	13507.8	66531	280427	26704.9	151873	15722.4	13562.5	37137	23934.8	110257	50022	34698.6	108253	78156.2	15685.6	79481.2	17796	76270.4	44175.2	66162.6	92057.5	46326.3	7790.82	48356.5	40514.1	14388.5	6275.37	53281.4	57326.7	27752.3	5679.28	22201.2	309676	28874.5	47179.8	23006.8	18518.6	106249	51363.1	170255	58100.9	48254.9	69404.8	26201.5	18811.7	63835.5	41208.5	37025.2	26330.3	23508.3	84837.4	47080.9	20414.1	10330.2	4246.04	30316.7	54094.6	7243.61	76716.8	66875.6	137905	42793.3	29007.5	104181	20675.9	28388.7	53572.3	63485.2	41581.5	26596.6	65530.5	20089.4	41298	1.79368e+06	17388	69771.2	47480.7	12224.2	70496.1	38809.8	9381.55	15009.4	18403.9	56368.8	70500.3	217140	29170.8	22917.1	21006.2	27267.8	19214.7	39448.8	57276.4	51422.8	45126.4	10450	43755.4	5728.09	17882.6	8478	45011.4	49478.5	10438.1	161123	113830	8163.12	30812.3	11903	27471	54689.8	40466.4	95922	197048	67140.6	12843.9	26621.2	148587	61221.8	41825.3	17335.5	15680.3	70444.4	12175.5	17098.9	9255.81	18944.7	9251.92	6559.01	6306.72	36603.4	30265.2	62749.2	163630	16034.9	7674.56	471233	30490	24292.2	58764.9	11779	62144.9	44291.6	61223.4	21408.7	6979.11	3558.95	57480.7	28224.1	15430.6	102482	38999.6	55434.3	6974.61	21327.2	51340	7600.57	62037.2	10572.7	21747.7	142706	71943.7	17790.5	48060.2	44114	58705	49002.7	10490.6	92830	49127.1	11321.3	16757.8	4126.89	13078.4	17133.3	64028.9	105438	98111.7	56266.3	58378.7	8901.28	192050	114501	55668.4	57127.8	5195.41	9442.46	11745.1	11603.9	25583.1	311226	117628	317550	66480.3	56535.3	10848.4	34315.2	4923.39	34818.1	23795.5	43125.4	8788.8	8356.49	46124.5	33095.8	21848.7	50462.9	22327.4	10548.3	8393.17	19829.1	43249.3	12006.8	28159.7	24961	98579.8	27427.3	25088.8	68144	45091.6	37309.4	34807.9	30665.7	29884	19443.7	26326.7	17397.4	3880.44	18951.7	12405.3	3593.47	1.63069e+06	21993.8	46982.3	6993.06	35201.6	42454.4	100	39488.5	36682.1	37956.8	68591.3	15829.2	36921	48343.6	36376.8	45543	13867.6	26751.1	46435.3	8929.7	33319.6	9048.38	41523.2	9394.97	28324.4	10478.8	50265.1	80897.9	872513	48420.4	18177.2	38724.2	102688	20784.1	33943.6	53502.9	30378.5	59472.6	11264.4	16793.5	83208.3	7922.85	71415.8	90628.4	73766.8	10855.5	48192.8	4500.65	4007.76	9972.54	10992.5	31961.8	15540.6	21969.5	25898.2	50929.5	25039.4	14902.1	18743	31095.7	5875.37	25932.5	25510.3	13383.2	10999.6	13549.5	28991.8	19614.2	4815.04	27728.8	11429.6	177773	38175.6	61946.9	27383.4	510011	28608.8	24559.1	79882.5	37102.5	9215.26	31578.9	7624.21	68412.8	48204.9	85720.4	16266.1	53253	17490.3	3928.73	6590.25	4190.42	5536.71	38717.9	38706.6	73868.1	8705.69	19837.1	6876.19	13257.4	14977.9	7070.18	17073.4	131000	20385.3	4661.04	26463.6	10379.1	33417.4	51320.7	85677.2	5743.58	50957.8	19230.4	54507.6	8049.14	33093.7	4398.83	14009.7	40857.7	4922.77	16196.3	42220.5	17659.1	101526	25825.7	12323.9	53286.2	42072.7	56800.1	65353.2	25414.7	57596	18134.8	66618.1	8603.55	60116.6	34886.4	31580.7	20320.9	28897.6	19002.4	28391.6	47474.5	22586.6	40222.3	81930.3	23397.2	5259.88	14087.1	155462	168992	38018.1	44872.4	58282.8	106576	15157.7	62442.8	35103.9	5824.2	23395.7	106822	57813.9	2625.97	60659.5	57466.9	21163.8	12546	2825.91	3791.49	31522.4	180042	58931.3	63180.6	13206.3	11230.8	16031.3	32043.3	24895.7	7661.91	8197.24	9928.33	35552.2	5089.51	42277	34199	55023.4	51135.8	41861.9	33333.4	8964.91	17642.7	19939.8	43408.4	38179.3	28984.7	31925	33782.6	32898.2	41306	7569.87	53858.3	2067.01	19975.3	10510.6	23892.1	17793.9	19207.4	38820.9	35207.8	35890.1	10411.3	89265.6	21725.9	10673	18978.7	29312.7	32717.7	33518.1	40224	32648.6	7822.53	4933.61	38338.4	64666.4	31316.7	3746.32	62721.9	43327.2	59781.1	21781.2	56818	7917.79	11703.5	74089.1	32427.1	8498.33	15555.1	12350.9	36831.8	36755.3	41881.1	3940.34	10367.6	28585.2	8860.66	22979.6	62517.4	39496.1	39559	28705.1	18583.1	38992	32194.2	67363.3	21050.1	18422.6	12004.8	15600.6	4669.96	8763.94	25637.4	9414.2	32440.7	4606.33	16076.6	56302.1	51797.3	3555.91	35226.7	29539.2	51856	37095.5	48119	13681.7	19016.5	19066.4	13251	5318.37	32874.3	21027.2	5541.07	77888.3	8692.25	7550.77	31925.3	8425.98	85672.5	42885.1	118406	21227.7	22700.1	5899.37	59743.2	24605.3	12707.2	140506	4747.45	3194.04	12206.5	9676.32	18225	25101.2	28663	23765.8	19034.5	100	24619.5
522.18	0.68	0.68_522.1803	67001.4	40574.9	40323.3	31577.6	6124.02	4795.8	127959	112463	103772	100172	75051.6	58368.6	26620.1	8028.33	58341.9	47468.5	56028.1	36205.5	64774.5	35128.1	17967.2	95560.4	37424.1	91855.5	100	69401.6	39662.2	53327.2	17122.4	116020	46764.9	77713.7	138889	105885	58293.5	49010.6	69877	107783	15483.9	8063.64	55914.2	5042	55577.9	68251.6	53232.7	42499.6	49328.8	140620	48185	69889.9	57999	39268.7	36568.9	8236.21	43553.9	45771.6	76140.9	129695	57665.7	39487.8	70594.3	23008.9	45172.5	40426.9	33615.4	13277.7	82860.4	63601.2	11905.4	45573.3	87267.1	53076.5	56567.7	38513.6	38933.9	59199.6	102136	38398.6	68070.2	46135.5	28368	60943.4	40622.7	15647	19917.1	24318	64183.6	40964.6	4804.23	28793.3	44911.2	6853.66	76970.3	4264.82	56382.1	6910.17	64896.1	31860	30180	30896.8	64053.4	52584.6	34633.5	21727.3	26898.5	34808	41911.1	55634.6	43058	8469.5	9064.25	95676.4	8420.87	54350.3	53941.7	52278.5	84183.3	64371.4	54471.9	43964.4	57266.7	50878.9	55599.9	65142.3	97958.2	56739.5	2869.06	44468.9	22111.9	53886.5	33793.9	157210	38776.2	37383.5	56075.1	44475.5	35461.4	29968.2	13555.7	54447.4	36873.3	14547.2	72158.6	10539	37844.4	34483.3	46206.6	66281.7	70147	71997.9	53053.1	3622.03	110426	82581.1	27661.9	68256.5	33652.1	44680.5	9991.72	30789.7	63189	64393.1	53572.4	94802.7	65801.1	22491.5	22794.4	24035.5	49895.1	20820.2	34959.8	20470	45509.1	65544.2	61786.3	59306.1	52283.9	36704.8	16581.4	51842.1	7530.52	21622.4	33182	29479.3	57447	67889.3	71948.7	82441.2	53582.5	53289.8	44338.5	9628.96	94281.2	65564.2	70359.3	117805	42714.6	30409.6	55761.7	52093.8	50904.3	55878.2	45507.4	42653.3	34432.7	15886.7	86159.3	56669.1	38283.7	22758.8	82463.7	49081.9	32395.3	38496.1	21163.3	18868.8	36119.4	46465.6	4142.97	28366.7	87250.9	51030.3	35442.6	50961.5	32928.5	47583.5	50939.1	41756.7	54094.6	2174.34	42801.4	31284	28880.3	53196	25153.2	28543	20914.7	65349.1	28530.4	30537.4	59683.6	63996.6	35912	10423.5	36435.8	81262.5	86543.1	49754.5	67292.4	58976.9	47183.4	21161.6	34452.2	49171.2	50469.3	15473.2	47587.3	23158.9	34859.4	42349	33557	49170.9	31550.4	23226	31172	40389.8	79690.7	78288.5	53545.2	66077.9	33337.1	5249.12	30596.4	26402.4	58179.1	45311.9	12646.5	63663	27361.5	66127.1	3193.23	90243.3	29465.5	34397.5	63043.5	42095	27743.6	59582.8	24747.9	79809.9	26848.4	22195.1	56623.8	44072.5	55545.5	63853.1	2626.24	31223.9	34189.9	47091.6	46552.1	67408.2	63175.1	15372.2	37189.3	34087.6	42805.6	13988.9	41218.3	24734.3	2767.65	32729.6	34605.6	50209.2	30681.6	39365.6	18104.5	46824	71396.8	33796.8	55173.1	120742	24619.3	51081.6	60143.8	49529.3	30374.5	2489.16	18901.7	59377.9	14518.5	39860.5	25686.3	28039.9	11737.5	33187	58400.4	36062	18121	19859.7	32283.3	13110.1	69642.2	52974.5	40479.4	48460.6	56982.1	36025.8	48567.1	44340.8	34821	48316.4	20784.8	28060.1	53070.2	31245.7	3055.72	19767.6	60882.2	66361.7	103073	36555.5	43294.9	26345.2	5120.72	52243.7	49837.2	25184.3	54357.5	21501	38087.3	55450.1	84904.3	27727.6	41974.2	47355.8	17150.4	22111.6	66216.1	8660.94	45339.1	71044.2	8009.35	21203.9	27367.9	46477.1	31967.8	20291.1	55127.7	9461.68	29469.4	23835.1	33521.8	35018.9	24943.8	2287.26	41134.3	75823.2	35590.6	39081.2	36076	22585.9	32442.9	6094.87	22289.9	25732.7	9163.19	23554.9	38320.8	33330.4	19476.6	59919	2483.25	15471.6	16174.4	65689	6149.06	30148.1	29493.7	100	29825.7	48814	58519.3	57993.8	24995	39435.5	51063.2	18877.7	23314.6	9152.73	33277.1	31232.2	36554.9	41226.4	42108.7	19590.5	32753.3	37433.7	27402.8	40457.6	40940.2	47502.7	35838.1	18042.3	42155.8	44568.2	20401.2	26613.1	64510.9	39425	39526	22399.7	17337.1	44287.9	3569.54	44933	32833.6	57046.3	27751.7	48896.9	45248	50823.7	2529.59	1066.79	46782.3	28436	26458.1	27768.8	44001.6	31351.4	27582.9	43062.5	42435.7	42427	28214	40231.4	15519.9	29471.1	18460.4	33117.4	49733.3	20553.4	4267.32	22399.2	46093.6	30772.6	14449.2	86204.2	62824.5	23872.1	60271.1	19282.5	37888.6	21355.3	37023.5	14545.5	63185.1	38961.9	61258.2	17769.2	32255.9	13515.3	11539	36336.8	11112.4	9756.18	29680.7	30650.3	38650.2	34380.9	27122.3	26072.9	27944.6	25211.1	34567.7	39525	58212.1	56144.2	22965.2	36652.9	46577.4	34244.9	12097	38731.5	1998.01	39060.9	36091.3	78011.8	51328.5	58386.9	19987.3	42971.2	34604.7	22658.8	97452	7295.46	25334.7	80082.2	35807.6	18920.9	60454.3	40415.9	5100.36	46535.1	42448.8	73403.4	59001.9	36560.4	26271.8	22754.7	38108.7	12089.3	27004.4	37698.5	31232.7	25559.2	33101.3	10837	29861	8318.46	38411.3	28150.2	5731.28	33304	35156.4	55690.8	30731.3	53931.2	26002.9	29495.4	64294	32711	36114.6	38053.1	31451.8	33836	14664.5	22888.5	15052.3	6064.71	28092.3	13524.4	11487.9	27276.5	64163.8	41566.3	11020.4	42289	42803	34374.9	62904.6	57863.6	28177.8	27790.3	30410.3	34770.4	30045.1	35391.2	9474.04	39787.8	40868.2	38647.9	53537.6	40441	30298.5	21903.5	23005.8	27359.6	28060.5	24413	21250.1	32630.5	37892.8	24432.2	49859.6	11444.5	35159	18462.2	43566.7	46856.9	73946.4	95973.1	26387	28984	46891.4	42434.6	2833.62	5521.54	35958.5	26323	41208.8	21401.7	4706.93	19883.6	31429.3	4119.14	60907	54498.1	28706.8	6487.86	58205.6	63319.2	44681.3	24088.6	45857.4	73275.4	31656.3	7614.2	22832.8	4686.63	26473.7	38365.8	71415.8	12139	44933	1473.18	21099.4	30450.9	15696.6	24086.5	67164.3	80514	38824.9	12360.2	27880.1	6149.71	33904.6	97633.6	44114.1	2721.27	3518.75	12611.2	33085.5	29125.6	14429.5	41701.1	6315.94	25273.8	40759.1	50330.3	34129.4	10052.4	18169.1	20374.8	40301.9	35433.7	51099.7	43245.4	30894.9	85490.8	47123.9	23353.4	52716.4	34453	1388.45	74083.6	38698	30532.7	49452.4	22343	74417.1	13414.2	11477.6	23721.6	24653.9	20052.1	38274	35728.4	23771.7	41182.5	30058.1	3643.84	33161	30194.5	17561.7	24689.8	25722.7	21962.5	32565.8	100	38069.3
742.184	0.68	0.68_742.1839	41658.7	159435	175467	128876	24958.8	16250.5	55346.2	36050.1	15329.8	26162.7	150102	23930	11344.7	109324	12716.4	73043.1	15809.3	28911.3	6462.79	72353.4	120237	54715.9	10966.4	55180	17237.6	105528	79350.5	56568.2	13160	149675	109989	158671	105861	111468	50379.4	45004.2	66085.4	51140.3	2467.78	109270	31142.8	13276.6	47520.5	76165.6	109682	11593.8	21324.3	105381	26962.6	69377	88525.9	16473.2	262911	173845	98608.8	39177.5	19818	111546	245633	34318.2	33770.5	91189.3	147614	45498	31593	32675.4	94538	18557.5	26954.4	9090.77	57255.9	12912.1	87406.9	15148.5	49471.9	92888.4	36869.6	71119.6	33912.3	71367.2	9899.18	25982	48929.5	25831.2	7709.39	50042	23904.3	18693.4	50963.8	173877	93263.5	102034	14313.7	149717	43056.7	25179.7	20752.1	45339.3	123223	52528.7	79385.2	86741.3	9372.9	133764	29435.4	78858.3	32587.8	201728	27233.2	117214	4088.52	21562.9	125454	32186.1	30990.5	55714.4	88338.2	29212.8	150399	45988.3	116061	25788.8	35046.2	31474.3	19585.2	21900.7	201004	18785.1	7798.9	52125.9	6791.59	89455.2	246470	4403.85	34842.9	36353.8	35736.6	96742.5	18682.6	109353	79540.5	29866.8	39643.3	10447.7	13805.3	18895.1	25371.9	45365.7	34943.6	24018.2	101350	73063.7	22448	86877.9	70948.5	56037.6	121839	132877	68851.6	35646.5	14497.5	22859	55021.6	63101.9	57571.4	2807.57	18167.2	42530.8	8750.78	61824.7	90989	26879.5	44471.4	45795.4	70261.7	24054.4	22597	17940.4	18597.3	25159	16305.2	19333.5	6115.51	21519	82525.2	10654.5	127122	42870.9	25398.1	92664.4	73763	66157.6	75124	80330.8	77443.5	213255	13863.1	39242	90593.5	68397.2	81663.4	47496.7	30932.9	216428	120887	66856.7	17045.4	82883.2	101826	190808	17307.7	112125	103269	16186.5	8701.19	27930.2	59158.1	57083.6	49225.1	33567.1	99095.8	89002.4	10444.2	17970.4	87715.8	77813.5	77463.8	72055	19604.8	19264.7	60214	12895.1	8570.37	54103.6	75977	11910	94125	34453.6	68316.5	43178.3	14424.7	70197.9	49007.3	18078.1	15345.4	34867.4	107842	11998.8	30087.2	128097	83094.1	63532.3	13243	61138.1	20042.2	57757.6	24149.6	120602	49770	58608.3	18543.6	162780	76688.1	15177.5	104506	90132.6	103309	94857.7	46515.6	71423.9	87457.9	31331.6	22645.4	49587.3	25711.6	82940.2	15511.9	14331.6	36221.9	23302	15033.9	108664	12082.2	50708.9	84446.8	27634.5	62530.7	67753.9	50606.9	91539	38160.6	158820	100765	67429.9	38690.2	68483	8940.36	34279.8	48381.7	7244.39	81287.9	87229.5	12119.7	103422	88358.8	123247	93250.8	111504	56078.8	36604.2	1435.94	26144	43669.7	168297	36614.9	42122.8	31150.4	82354.4	73027.9	115730	85279.2	131902	41173	72214.3	78831.1	76527.7	13710.2	111736	63557.1	29343.2	113641	10650.2	82452.9	39289	13811.5	23889.3	42087.6	54782.3	15237.2	87365	22547.9	32755.5	148574	19376.8	27791.4	298135	20456.9	55661.8	24052.1	81814.7	82969.3	117443	14056.4	90632.7	63741.5	23200.7	15161.9	48026	9515.07	44658.8	133951	30772.1	70943.7	28370.9	38217.2	60877.7	25581.4	40107.1	37299.1	127632	37088.2	87429.6	82936.8	49296.7	25998.4	80550.4	103315	5649.71	147066	105315	43208.5	111603	23010.1	41544.6	56550.7	24462.3	88012.7	2635.77	83660.1	235643	76330	27381.1	23848.5	38118.3	43861.7	76595	34458.9	183025	8931.78	14844.1	88948.4	61570	29713.9	30566.7	62329.5	12361.8	49440.2	35494.7	106245	66631.7	103650	97445.6	17345	70348.4	66195	13934.2	40116.1	67707.2	87087	1548.38	122093	29788	21315.6	13827.1	80533.2	74123.6	48218.2	31307.9	366166	12302.8	25851.2	50674	98997.1	70799.1	7166.74	172820	67186	4918.87	75478.7	104886	45096	58647.3	93610.4	32860.5	16457.6	25078.6	7174.6	86785.2	20983.2	14621.4	15548.5	82609.1	111271	29581.8	24667.9	132117	46373.6	148296	12156.7	97752.6	74077	16411	32090.7	156550	8220.54	9656.36	57527.5	83149.1	19444	40146.7	42336.6	94530.6	90830.6	77910	53919.3	71615.2	24928.8	88163.8	47982.4	95872.1	8846.02	123027	23790.3	70779.7	21431.2	36130.7	7033.61	30987.3	45722.5	91495.9	143504	131423	63044.7	81603.5	89027.1	80077.3	25621.5	37410.4	126758	39362.6	72730.5	50712.1	37214.7	25369	30736.3	31919.4	81405.8	16594.2	140026	52492.5	10222.8	15004.5	71752.1	36379.8	33439.5	51503.3	90946.8	77315.1	38036.1	137480	90987	11945.2	24575.8	67708.3	57518.5	82017.4	16166.5	72495.7	40817.3	11535.2	82682.6	29239.7	15505.4	59438.4	14974.1	18193.8	34533.8	31192.7	13704.6	162979	61475.6	90249.8	89740.6	79577.5	115290	92287.4	74813	62069.4	21115.4	74473	79601.5	6091.35	63752.1	46071.7	9478.91	54846.4	12102.1	37126.2	30783.2	25475.3	56503.4	94174.2	61535	8277.16	28587	22115.9	11603.9	85620.8	64264.4	9030.72	50991.9	15919.1	27770.7	48121.7	39231.2	72981.7	10221.8	37589.5	12752.4	76977.3	39222.6	70959.6	42917.2	5453.31	15932.7	60761.5	222744	28482.7	62942.6	26456.3	99827	124212	68775	242423	14768.2	123309	52259.7	32081.5	18899.8	49290.3	67877.5	162704	48356.6	24422.4	103479	72034.2	119742	50781.6	159848	33636.2	19232.6	7360.82	18875.4	47174.4	10351.7	7021.18	62380.5	14685.8	71573	10096.6	31340	61062	13807.4	21345.6	32023.7	72896.9	21946.9	19885.6	62141.5	57251.7	32160.9	26370.6	74840.3	20150.4	57745.3	26343.5	60976.6	17556	50176.7	46873.2	78161.6	19103.1	35634.1	27985.7	70705.6	108322	23553.9	114213	48067.9	35583.1	7511.42	57887.9	38912.5	20544.3	47114.4	16437	17955.1	115415	30522.4	81775.6	106550	37590.8	24197.4	55287.6	25986.4	14200.4	11445.4	20643.6	64459.2	67552.9	19335.1	43056.5	73605	49243.4	97659.1	97436.1	9082.65	32479.9	46093.4	111420	47725.8	74284.4	6858.47	20397.4	68857.9	5519.41	35194.7	53843.9	56077.4	34062.7	58043.2	43516	16515.2	64451.7	42019.2	55485.9	32629.3	7948.74	54610.2	45143.8	84002.8	78710.8	3966.1	44464.5	50974	25754.5	9860.04	11272.1	33602.8	24412.1	43572	46330.8	46272.8	22278.4	39193.1	8040.1	38566.6	40022.5	22851.5	1409.55	80548.6
454.11	0.69	0.69_454.1095	403006	380273	240133	166865	323184	514406	455831	478807	518923	176872	389434	270637	967.327	444659	302743	228123	116430	10899.6	62592.2	125820	128566	64585.4	113664	391210	1559.63	562491	103146	295091	49215.8	378425	282277	816659	663438	1.20134e+06	766644	665474	218605	133172	5087.73	89618.5	319227	105280	1.19256e+06	275695	252881	678988	163762	268332	625777	550474	545237	154281	639005	135536	1.3518e+06	704604	78271.1	267403	176358	257532	521415	139910	59715.5	412565	164558	444620	447303	231479	192123	178833	176693	511228	234410	57373	324891	551013	417288	1.05877e+06	250520	65046.8	119992	260397	408236	269991	382544	252133	227674	259109	38766.9	472848	272939	26324.9	396811	112745	210359	60299.9	742823	126385	405911	151909	193293	658412	41781.9	193147	677002	440384	691993	194928	292511	421565	4186.88	231510	30008.6	15025.4	566067	886031	565248	1.25506e+06	120434	43037.4	72085.8	196968	605106	51651.7	60607.9	185300	154704	268432	220234	220289	76440.3	459529	414096	59382.4	108890	157679	179248	264744	49821.1	196098	179705	92510.9	204548	86406.5	374407	58373.4	148120	251856	955207	253870	391222	159079	778738	245812	576017	2.39001e+06	412087	339377	478090	216764	317067	1.19743e+06	377163	214504	1.02796e+06	17067.4	9251.36	586536	375406	127699	244197	250946	211201	157287	417732	351715	406081	98228.3	27768.1	197106	292844	106610	235248	235497	303555	160331	200301	234528	52078.9	289044	267692	60729.2	153244	427498	175403	114663	140523	112188	119746	439789	415855	17122.9	379370	55078.3	389295	208920	712187	961667	141394	98324.5	987693	147251	759868	159328	46277.9	122016	147463	328904	488071	151635	402999	117299	75781.5	1.01582e+06	728091	87111.8	151219	911282	112084	100934	490600	441575	51451.7	516396	151651	16047.9	251523	297253	214480	209769	185678	145778	428204	36954	152424	171278	449720	103541	331693	95080.5	194823	35834.4	425833	487980	36164.9	682572	134119	439715	65502.5	307311	541877	639325	597482	21651	105433	16628.7	617705	517042	372450	275971	579385	45553	225480	156233	294930	237134	72026.8	727680	151973	252243	108893	680021	172705	435212	90232.7	173016	170093	639754	61969.1	250678	144223	122352	132562	89565	169036	53425.2	222327	397530	865025	29595.5	532303	290319	141259	164704	145647	199170	132571	83598.4	144628	63357.7	46765.3	701980	222471	87149.3	83639.3	92289.5	61964.9	235350	352710	229181	260048	172608	162986	709624	120166	311861	121402	255523	126855	140275	137456	108180	315312	152097	34555.3	58349.5	143417	30653.3	60227.9	62577.9	123261	68034.7	151023	1295.36	40198.4	241063	525929	238827	502587	382354	291106	1.11587e+06	133960	79574.8	214364	92683.5	23373	136183	160871	432457	79961.5	122526	293135	121231	59231.4	144165	880718	331977	1.01796e+06	188720	754258	209018	89077.7	562835	114064	581476	578936	127140	169925	156619	180745	191896	230599	53041.8	132914	76196.8	255452	69818.7	521087	158446	81889.6	504612	84836.6	216502	150704	521390	155639	51020.1	77574.8	93013.6	389033	207513	46380.2	86626.4	56804.3	126007	166038	128824	50879.6	47232.1	67932.1	1.20624e+06	56147.3	219809	259537	124550	25207.6	45025	590812	3321.79	158302	106231	671380	635946	115060	594646	478266	109395	100811	70670.1	330608	305552	58697	522680	63807.8	83334.3	480974	106595	230003	429870	122516	357455	77901.2	110713	73680.7	237126	89844.9	200873	149867	74546.9	196954	90552.4	109144	325558	135283	258149	234655	215178	271946	612037	58213.5	302154	75792.2	101928	574080	98958.6	136545	194972	72870.4	146812	217821	88176.5	164147	166261	186754	627898	293344	357224	210498	594961	699159	545254	72837.5	284768	754863	86651.6	92807.8	1.45181e+06	487968	809231	309019	566282	570644	117808	1.565e+06	299105	459908	549004	179099	205899	637497	155429	718808	59912.3	121494	265053	488373	384748	22194.2	448177	158058	575013	165023	86453.1	174790	697712	196997	999235	159140	153666	204883	196048	174335	421482	167582	276758	75078.5	561244	275916	47396.7	121621	150950	441480	89308	337836	129311	195049	249424	518076	156874	320521	695367	92099.7	42206.2	466145	306431	202066	262273	154975	334654	267857	36435.2	257362	156026	520100	158469	176219	80057.3	158667	83845.6	519791	255076	49882.1	58442.9	121989	339023	62152	199234	200359	312357	289366	643217	287893	628996	459162	602142	45057.1	441941	381294	102849	538285	99781.8	45772.4	142291	424158	116993	200539	157975	242208	361662	758379	49163.9	153689	123161	126255	220211	60745.9	367698	276466	73353	664569	141548	119318	119450	62122.1	385188	104418	189642	341751	179690	103728	53136	178274	108897	68146.3	6815.07	47557.8	71823.2	167625	294582	547293	274937	59596.6	128591	144674	495552	228867	162215	402618	338672	208013	108468	31531.3	109127	456693	200898	113342	497946	188596	110270	90184.4	202119	163990	361974	686257	329056	130716	729607	201368	271707	465638	178399	585304	652020	938637	82627.7	71015.2	573969	108660	906807	141921	885876	513005	488494	576617	1.10613e+06	396653	1.17751e+06	369960	453252	43085.4	71996.1	522676	223816	329906	181615	164138	91220.1	1.08013e+06	907785	248255	331499	222759	325003	745524	98516	550545	203541	721498	95377.1	144494	148242	217658	500729	113933	727444	293436	224250	133914	95330.8	304567	276700	204483	26928.9	90198	156136	233627	209286	145637	442902	51013.6	289235	161471	307124	129446	231098	116131	131749	122488	100	719859
540.146	0.69	0.69_540.1461	516412	464620	433125	95836.3	140840	838222	46296.2	164368	312034	111134	249959	203292	57610.2	321877	207109	283387	201569	181271	179237	91773	538307	240502	36531.8	412848	2095.3	404708	1.07397e+06	417738	156964	786972	1.05778e+06	667852	126884	489049	163308	55268.6	144932	362652	76033.7	198736	282285	149450	160424	206007	332261	631431	129334	241197	84248.8	245309	381636	919439	813875	540529	135992	235021	333689	176468	636916	207808	421202	140533	963531	943341	41583.1	241946	539309	311329	287009	168511	150353	369181	307426	68103	60704.4	364624	88760.1	411751	204421	646939	220322	351661	334148	259698	156161	135822	146362	179442	56482	162765	341936	259975	159136	228422	233768	180838	213904	168492	616186	14443.8	132423	497193	117981	740971	343571	222624	77597	596894	49642.7	528863	112972	146374	234396	171251	232895	217260	298952	352388	507868	326146	323690	135731	169883	203759	309721	272771	1.25829e+06	111298	198763	874296	102623	1.61479e+06	312345	200575	253424	789559	30412	146732	334099	185280	789790	147637	398129	179578	290165	40449.9	140775	213253	130669	370211	68775	811134	557732	183482	225789	149052	295919	201869	114588	245429	38961	203736	101972	76170.6	335726	96054.4	45447	102918	18577.2	262668	180462	226697	42526.3	157623	252299	317079	211881	372880	585457	585615	203637	575214	351293	1.63638e+06	193752	72994.5	368034	100828	162351	339320	229063	230796	165017	260829	51947.1	883276	172893	53560.3	137741	376963	331104	246389	99279	515374	355907	233896	84681.1	278990	128845	1.41303e+06	216281	175709	129442	55653.8	27673.3	84653.8	291720	679702	150823	72481.9	419616	117114	186867	85440.3	194547	306072	103522	261875	241002	197203	43378.7	44883.3	56936.5	42233.9	137369	31721	293029	208619	174534	196034	46477.3	329421	85931.3	132158	234413	93737.8	335036	71489.1	325340	225066	209601	318315	80295.5	510812	398082	245106	249705	165103	224064	70338.4	144259	1.22479e+06	291182	238175	306634	607863	569497	231640	208898	77064.3	219859	435049	55520.3	124245	192448	278629	219540	238395	54838.2	217399	106726	482388	109494	176556	73388.7	137129	263208	243902	385837	425496	112622	324541	184579	54206.4	158350	340913	223284	182050	139828	189562	193482	365265	258635	196705	220758	330580	404598	22276.7	276410	49929.1	350872	359595	259038	329470	103438	225607	184413	212541	204726	69498.9	232641	425233	41817.1	124706	157671	272052	106365	146651	111150	260181	246726	94712.7	360325	134216	110126	173227	219422	123724	215673	186002	214316	353858	613760	64087.4	100722	147731	126030	283766	172366	271939	58635.8	130899	39073.5	525990	208244	56683.2	191728	32164.4	165334	88120	76150.6	184114	444888	115210	131057	332742	207219	170380	107054	320655	214818	178330	211611	162870	119432	164810	452999	142353	87771.4	108637	190680	179722	231006	67135.5	76776	321179	299016	45424.6	286443	210845	563864	237696	26051	204263	61130.5	188407	126665	510684	69969	29540.5	239820	302729	174692	467590	184455	100847	116208	138572	58908.4	101150	423219	77756.8	27800.6	1.50167e+06	327619	217233	379025	174475	113496	7771.77	156544	145980	89435.3	29856.6	319454	182705	329626	126161	429267	484558	147822	258442	422304	195981	61480.3	382141	236253	71850.9	195561	276461	122296	239301	133932	174515	74934.1	145955	139040	153766	127488	176041	179145	127755	297992	549077	136745	1.56678e+06	113487	608098	283595	817761	31308.7	96561.8	308243	161319	48047.2	51984.5	143905	104967	55089	29585.8	134597	60147.7	316603	131853	78036	434038	82433.8	123974	275131	238407	81841.2	424263	910517	158116	67192.7	39950.7	31453.1	30240.2	202418	216409	364623	145437	271703	214749	201587	51285.5	220895	141967	150438	201361	175061	157118	106099	58860.8	111513	160530	188492	135185	85050.4	534829	407951	270742	25375.4	152338	96930.2	178535	210905	367555	435262	348287	104207	23806.5	176431	67781.9	110950	255325	196111	342668	107935	202322	157472	100160	318315	332607	1.00702e+06	128115	114108	265936	170856	305069	144694	56374.9	323002	113045	59482.4	228284	199561	132332	20646	162149	158448	324297	670699	219319	160495	269621	235581	102491	148524	28105.8	875065	215212	39284.6	256941	272798	122267	80282.2	282687	61305.9	125389	126794	170021	171496	107891	137303	271644	133803	229068	64457.2	85654.8	34679.7	325388	163646	35916.9	16411.4	209117	1.65873e+06	385020	239090	357926	227097	226388	147986	159605	84216.2	290821	150889	80719.2	26248.4	130636	247147	256397	32170.5	219437	364052	81187.7	710225	25921.2	77426.7	320717	17631.8	41858.9	131872	199151	95190	23198.5	200634	255361	99928.1	100606	241118	167088	201896	375478	176157	74028.1	108442	245823	298679	37420.3	101407	89430.1	911582	120999	268234	167532	265362	185300	196210	162048	390488	145990	130888	104094	111638	120665	32685.9	1.13812e+06	432497	66458.8	94861	295095	120865	86871.9	187050	136763	167645	291015	86282.5	156089	352708	384892	510647	602857	214153	441138	129637	232640	423508	81459.1	270701	80573.9	196254	80419.2	758552	387731	41790.4	163792	331284	352777	360721	259382	232592	133270	258886	53383.4	308526	77316.7	114447	22993.9	109124	54897.6	106822	227220	331036	207913	305560	63478.3	313371	169932	183692	59729.6	76441.5	150650	214288	329373	66667.8	101770	81709.9	136253	87347.7	121094	130783	73783.5	181072	46495	150446	131112	41690.7	100	236036
1064.3	0.69	0.69_1064.2996	30326.7	298803	120872	75777.5	46586.5	54105.4	76933.5	65437.5	46964.1	39159.7	100180	35442.7	15196.8	32642.1	79917.8	64417.8	92228.6	24271.9	39094.2	30646	36727	63591.3	2143.61	56889.3	2110.3	101629	21638.5	26279.5	16060.9	121253	164054	208429	23083.8	33013.8	79811	207414	38744.5	72871	15300.7	79245	150784	17471.4	50668.9	70315.8	87682.3	14030.2	9015.62	108776	64821.9	119088	97251.7	113599	55243.1	113487	130706	31963.9	65481.3	46252	68519.2	33410.3	107455	93334.5	85841.4	146381	13141	33568	30151.9	123607	89282.8	97037.2	86313.2	27260.1	26325.5	23118.5	19882.8	89732.3	56628	75514	146892	53763.8	9715.69	32061.8	51588.3	16771.4	69889	25795.3	68560.4	32893.8	46218.4	81757.3	65723.5	17763.5	128375	93727.7	14996.6	26694.8	63368	32573.7	25828.4	19204.8	62510.3	66923.1	19931.6	21142.6	33847.8	34231.9	40786.9	18709.9	22026.2	143201	6291.07	67699.7	20336.3	23320	20011.7	87575.8	100188	141628	14721.3	12032.7	23103.8	60776.7	22064.5	15420.8	76895.2	87946.7	20465.4	10868.7	148340	125490	32607	56709.8	38918.5	18273.2	25133.8	40723.4	16995.7	90502	20278.6	55129	46646.8	27501	54327.7	48639.8	35896.9	1382.73	10915.8	41870.8	105125	25068.4	12478.9	40529.4	67422.4	44390.8	35990.8	116506	91547	15242.6	23786.6	89288.2	82194.7	18965	22151.2	64012	47018	2376.26	6337.42	20605.1	18427.3	46539.2	99861.6	44396.7	62376.2	14142.3	45840	64709.1	44030.9	61765.3	34069.4	29645.8	15038.7	14806.9	8756.48	23060.2	37380.9	6306.22	132186	21922.1	21515.3	47381.1	37038.5	103358	12169.9	69200.9	33038.1	40298.2	21558.7	11884.6	70757.8	43254.7	15989.9	25586.1	129158	16579.3	67139.9	55723.9	41420.4	94185.2	64323.1	18250.6	27823.9	48015.1	20535.7	24838	4099.42	52698.6	11446	24557.8	10068.2	65471	57206.7	27635	18167.6	32728.6	103927	63291.2	41719.9	121791	17902.7	47710.3	74937.1	12950.3	26824.4	36409.7	24458.9	15080.7	61175.5	20318.8	60697.8	30922.2	9877.14	44791.2	49340.3	13114.9	9099.1	23981.9	33156.4	8135.05	45468.2	81152.2	67420.4	13830.9	68126.5	27333.7	33950.3	113920	22634.2	85855.7	12302.2	29642.4	11994.4	114316	57271.1	17067.1	26363.8	24384.6	15214	20961.5	28757	39569.1	53343	21762.7	26674.2	23695.1	19267	56357.4	845.672	25720.9	29262.2	44506.8	26306.6	9256.87	34900.6	10501.5	29066.2	54501.6	19049.1	27706.6	15592.8	26117.1	20953.5	22104.6	26077.2	22424.3	42455.9	35122.2	104522	17989.1	46808.8	7351.61	57827.4	67229.7	29966.9	24360.3	86364.7	19670.9	68805.1	63220.8	26538.2	13246.4	2317.85	57792.6	77504.9	19645.7	30802.1	44485.8	17617.4	9904.31	43249.2	18153.7	42919.8	27559.9	17798.7	109020	15430.9	48907.9	53330.7	131856	18452.9	24031.8	64245.4	39960.5	54411.9	46914.7	9768.59	14255.9	125765	39365.3	15026.4	40453.8	10941.5	20734.5	71085.9	5911.74	36823.1	165939	29117.5	40201.9	118666	47670.1	57828.3	181486	23410.2	76276.5	30340.1	23668.2	31766.1	38196.6	39311.3	47599	54952.1	8633.68	43713	16743.8	12795.9	11225	43274.8	46805.2	57801.4	22993.4	83712.6	22665.1	18777.1	70908.6	43871.2	57441.1	16185.4	18668.1	17917.4	24887.5	24619.7	71020.5	11533.5	50142.9	9744.88	12677.1	24003.7	8252.86	5873.94	100797	48196.5	8851.98	25758.7	13869.1	28792.3	17386.2	28162.3	33302.6	40771.1	36121.3	62871.8	46994.1	38645.6	20131.5	33450	25680	31825.1	31446.9	58306.2	10343.8	75713.4	54607.9	2632.02	21514.2	39254.7	18346.8	27015.8	38865.9	159121	1322.11	83137.3	31525.5	40176.6	26907.7	9138.12	53968.2	43962.9	47017.3	12198.2	21152.9	114913	54497.1	62447.3	60470.3	46534.4	34413.4	59643.4	14587.7	55946.9	62670	27725.9	80560.3	11747.5	47081.6	17122	43526.9	26436.3	19053.9	55558	32667.9	52115.7	66136.1	17245.6	41645.1	13191.2	65760.4	71927.1	9771.88	41153.4	65570.2	74747.1	15990.1	42633.7	46065	33077.1	16568.4	85916.4	61139.5	33235	18346.3	76738.6	67807.8	21159.5	33891.9	21074.9	10784.1	17743.4	27174.5	8724.49	14940	49237.9	48959.2	53967.6	15061.8	31456.3	20272.2	17347.3	24549.3	27123.4	135632	173317	70769.6	65617.8	44071.7	49053.1	70082.4	21678.8	61997.3	84059.8	28736.6	51814.2	29524.8	27293.1	21690.1	58676	15958.9	113802	8516.4	17649.1	85243.4	31590	50693.3	22612.6	24418.4	8154.83	23357.4	44840.5	25254.6	23714.4	29238.6	18243.7	40819.8	44616.8	71925.7	38072.2	16185.2	81758.4	40495.8	48483.6	61780.3	40160.2	30456.1	68799.6	10500.8	4060.82	16077.8	79084.8	39911.8	22993.1	55183.4	13555.2	55045.9	31901.1	40524.2	106950	134686	67972.3	64984.6	24176.1	23632.6	29715.8	15718.6	9274.74	32806.8	31140	33250.7	23818.5	23045	7321.79	59263.1	47133.5	63815.9	33324.9	10021.9	34223	23737.8	9534.92	34031.9	12521.4	7417.44	28508.6	37452.2	45168.6	15762.5	42447.7	57918.1	4796.07	20138	36956.4	22521.4	48119.9	6080.46	8813.12	37568.8	34211.4	83318.2	21904.4	31404.8	54980.6	13634.7	33055.3	65392.5	31409.7	80125.6	51015.8	19989.2	43543.1	18310.6	50494.2	32065.1	12601.5	115569	24203.4	15468.3	28024.4	75965.7	21368.9	17675.2	79039	72803.1	73783.9	35554.7	23589.2	15581.7	63895.5	7685.21	45394.4	17828.1	59701.4	48419.3	34795.8	57523.1	25627.4	57642.4	16276.7	57244.3	8200.41	16884.5	37156.4	11853.3	42215.4	18630.1	7030.2	9800.58	32977.2	6564.66	20004.5	62808.4	82254.7	23797.8	52385.2	17273.5	106066	40411	43679.8	137379	11043	54838.9	56765.1	9902	12758.1	27633.5	59416.4	21389.4	35600.5	9712.17	57007	31222.8	6734.1	14297.2	47764.5	57585	67938.1	17681.1	72684.9	12645	32204.6	91322	41382.9	23394.2	30375.2	18449.4	20929.9	6064.35	35438.2	20422	11030.2	25370.9	39017.1	29716.8	39146.1	26389.9	14326.3	59059.8	45489.1	16923.3	8941.91	55510.1	52649.8	46871	56965.6	41390.8	54789.5	33387.7	67488	33228.6	55973.7	30295.7	14934.9	35051.3	20995.5	24773	7562.75	12808.2	29600.8	20617.1	31221.2	103754	27435.9	32085.1	23957.1	41452.4	34968	47890.5	39354.4	30022.9	44273.8	24027.4	16190.9	1097.35	54256.6
894.168	0.69	0.69_894.1685	53968.7	105146	84324.6	117220	173919	97876.8	113044	60063.4	113326	119257	31951.5	176868	10473.5	55497.9	94400.2	129438	90970.9	46588.7	136591	59210.7	58228.9	44703.8	16536.1	25318	18250.7	149045	88009.8	167492	210377	175281	28818.7	184592	57459	189143	147509	57805.1	60820.6	68891.6	6150.52	49985.8	103485	44529.4	132769	73077.6	95861.9	191747	126772	36410.1	77353.7	109355	115696	260748	114194	108833	113908	214743	16902.2	219872	149641	118790	154462	181880	103823	132514	24038.9	313337	31469.7	42383.4	76016.9	72475.4	102022	138895	20463.3	79068.3	106861	95996.7	104481	134649	237062	107937	80792.6	87730.1	118525	133637	114598	187180	326118	75542.9	115808	30226.8	65475.2	66227.6	35229.1	114163	55026.8	44108.6	90721.4	40124.3	117044	56765.8	94769.2	114458	213387	44185.8	181668	127315	147278	97663.4	109917	291982	8170.01	61596.1	9300.98	30896.3	133021	121837	39513.9	129849	30067.6	51309.1	58903.5	119211	116779	4917.1	155405	84022.8	63745.9	113030	119349	76450.9	159989	280871	31000.8	146365	167038	58203.7	64143.7	119095	67383.2	86731.8	48204.2	48692.7	88669.5	12065	113580	31776.6	78830.6	158822	106878	52941.7	111000	117224	63262.9	226150	212897	201090	81630.4	169498	15860	86826.9	121014	277499	78905	68523.8	116218	13668.9	12170.9	50860.2	110884	28227.3	173137	135040	115651	52487.7	122256	129302	88779.8	58182.8	155394	84601.6	206349	69032.7	16670.4	158866	131218	43500.4	127901	55330.6	55424.5	50387.9	75706.1	74723.8	18395.7	48368.6	28874.9	59350	64520.9	71900.8	83013	97097	111185	90431.8	151207	112614	54916.2	49998	96359.1	52866.2	62315	134738	153255	131912	115088	66614.1	108986	23386.6	211875	83509	150563	60185.8	87996.2	18559.5	55051.1	105933	78616.8	72282.3	50541.7	152239	53262.1	111108	156356	121983	180022	140581	92945	164863	26295.7	13114	161080	54389.5	101139	13392.1	84631.2	17009.4	24086.6	20265.7	13889.7	78650.9	11113.1	57951.6	93258.1	87009.6	124203	101799	68549.9	74869.1	57083.9	46899.1	19561.8	104516	110760	184250	84751.1	233778	29003.2	51999.8	60807.7	139451	55666	74407.4	76584.8	18319.4	65382.9	62047.5	30793.8	84598.5	18092.3	145372	64504.8	161411	46465.9	84635.5	138630	14278.5	80764.8	61226.4	15100.2	90396.9	44121.2	101712	40333.8	223837	78853	58355.7	26565.1	34599	31931.6	53234.4	152590	26044.9	88268.2	45490	16266.2	53086.8	93025.7	252560	109406	73476.3	129332	57351.1	44758.4	114197	99937	50058.6	38674.6	25332.6	48863.4	119244	120380	83204.2	82988.5	16640.4	20685	103691	29307.3	32475.5	104445	139599	124171	42507.3	38978.6	75926.8	26962.4	103731	126069	52764.9	82470.1	40492.4	104374	158799	66007.2	125685	12544.6	56616.1	44147.3	135878	22885.2	73401.6	30585.6	23246.2	103705	96376	102789	183711	56447.2	172753	51112.2	17947.7	114972	17147.8	133257	62399.2	94462.3	19200.1	35645.2	13960.1	127445	74052.3	97248	32687	81200.7	62528.8	10402.5	119326	24788.4	78352.4	248710	85594	72749.7	94883	102576	108373	118104	48960.6	84260.1	40745.4	115658	88110.8	169687	150129	245697	72204.4	13222.1	41118	111610	23037.5	16215.1	23432.3	60666.2	108157	80166.3	51338.9	112538	127662	34899.6	42501.5	165816	99605.8	57628	141812	36088.5	118815	42744.5	99242.9	205274	86727.2	6453.02	76892.2	86203.6	2582.52	44117.1	18376.5	52088.5	43631.8	16364.2	78538.6	85734.6	87657.6	6503.46	21685.3	115887	89095.2	50313.5	110101	21937.6	75310.8	127725	50997.4	50091.4	64151.3	58721.3	25040.5	20619.1	13350.8	22021.9	55586	62615.4	72743.3	43426.9	7113.06	74621.7	92246.2	78478.8	18623.2	88907	76415.7	116636	16588.4	37844.5	116623	58444.2	38848	29643.7	83712.8	19386.8	70089.3	66304.6	40402.2	46951.5	106387	49839.5	83326.4	47092.2	25685	47173.6	40737.1	23758.4	103717	81018.9	195917	92200.6	120095	112000	31979.3	51425.4	14844.9	40541.3	80681.9	105254	12278.7	97865.2	57788.8	104242	79829.2	123071	131307	48687.6	68282.2	23809.4	59014.9	97027	75670.2	99469.1	105228	89531.9	181441	63626.3	132166	86847.9	115917	75014.9	53086.7	129532	35091	58758	106948	24516	87749.5	49150.6	77071.3	41813.6	42121.6	17201.9	8956.78	54865.9	81680.2	82899.8	63720.6	38752.7	20529.3	61572.5	123047	68685.3	196386	133324	62740.1	88449.1	60086.1	82056	85727.8	49614	121187	49473.3	39942.2	98191.4	56669.7	23599.9	70618.8	69917.3	105246	76916.2	12434.9	57550.6	63884.7	70337.9	64436.4	69858.4	111805	55900.4	31458.4	67216.2	8903.95	44584	22381.2	55344.4	107841	20464.3	27461.8	107148	80144	63450.8	51306.9	55869	85394.4	27118.4	79555.2	68880	47357.1	135413	89223.5	117680	77442.5	15754	21829.3	6930.24	110109	116188	69807.3	80251.5	78816.3	15098.7	26303.4	122213	995.52	64018.8	47736	91206.2	76626.8	74560.5	65572.5	94939.5	28711	93089.4	97297.8	9621.12	94450.9	240998	141156	125424	75734.1	79028.3	122320	14286.6	90171.2	15622.1	4109.53	68216.8	37620.2	10418.2	28110.3	11622.3	83702.9	43244.7	86521.3	24207.4	85835	143768	111172	106088	76758.8	83245.8	43682.2	285292	125142	59297.8	77831.4	68423.9	38267.4	22158.4	55003.7	41449.2	30227.9	30725.9	57783.7	82943.4	102584	74922.4	73905.2	198005	104518	57049.9	35088.3	100556	37566.2	89047.4	127788	71108.4	182522	59005.4	157542	111875	117967	105310	177078	120650	50953.8	87362.6	55923.8	21127.1	143719	92272	82618.7	167968	45434.8	130735	28699	104273	123691	66541.4	126680	108340	19240.5	54475.2	123829	77063.5	9630.04	56176.8	72022.3	69972.6	52152.1	57798.1	95144.2	85422.4	64985.9	99172.3	44268.1	60693.3	82314.7	46511.4	50288.6	62579.4	78652.5	21940.1	49582.6	28513.3	57806.8	49134.8	68596.1	33884.7	62536.6	19450.7	100100	32084.4	19344.9	66461.6	65473.4	71020.9	20586.5	62908.2	12607	65651.4
440.094	0.7	0.7_440.0939	1.29301e+07	2.54286e+07	3.02795e+06	3.28609e+06	1.0812e+07	3.41321e+06	4.07581e+06	7.52667e+06	5.11609e+06	2.8939e+06	2.02358e+07	3.70586e+06	228003	1.79536e+07	5.44444e+06	2.5704e+06	5.28638e+06	4.48311e+06	5.05815e+06	1.20243e+06	9.19151e+06	2.85108e+07	5.23354e+06	1.21996e+07	100	5.41876e+06	2.29771e+06	5.18952e+06	2.45177e+06	3.07693e+06	3.61433e+07	1.31253e+07	3.26554e+07	1.28534e+07	1.55977e+07	2.3256e+07	5.37135e+06	1.97159e+07	2.42743e+06	6.60622e+06	3.6876e+06	3.33538e+06	2.20149e+07	7.01996e+06	4.69343e+06	4.89055e+06	3.08685e+06	1.30929e+07	3.2573e+06	2.27881e+07	5.48483e+06	2.09531e+07	8.87216e+06	3.15214e+06	2.87097e+07	1.53364e+07	1.31976e+07	2.54745e+06	4.20678e+06	4.2264e+06	4.51418e+06	1.58748e+07	1.05831e+07	1.27326e+07	1.72443e+06	1.75978e+07	3.49969e+06	2.72751e+07	1.7419e+07	685392	3.15547e+06	3.78734e+06	9.16394e+06	4.22994e+06	5.36528e+06	5.96033e+06	2.63732e+06	2.85447e+07	5.86398e+06	1.35964e+07	4.65725e+06	3.13444e+06	5.3789e+06	2.93337e+07	4.18884e+06	4.64203e+07	2.85592e+06	4.11235e+06	1.59659e+06	6.2429e+06	6.89189e+06	2.12712e+06	2.27767e+07	4.14648e+06	3.73667e+06	1.34359e+07	6.88783e+06	2.28769e+06	5.73479e+06	1.38068e+06	1.09868e+07	2.5203e+06	5.86036e+06	7.06137e+06	5.83017e+06	3.23087e+07	8.43789e+06	1.4465e+07	1.72351e+06	1.56866e+06	613214	3.15254e+06	3.95173e+06	2.17893e+06	1.71081e+06	5.57892e+06	4.58312e+06	2.38189e+06	1.23627e+07	8.29691e+06	3.93073e+06	4.69944e+06	2.01643e+07	3.44173e+06	5.26549e+06	1.04017e+07	3.18114e+06	2.40796e+06	7.6931e+06	3.31374e+06	7.99916e+06	6.02362e+06	4.60629e+06	7.96321e+06	1.31446e+06	1.65443e+06	2.70594e+06	2.93764e+06	1.16062e+07	5.38153e+06	2.17066e+06	7.59465e+06	6.58748e+06	7.45668e+06	3.26881e+06	1.3265e+06	4.61934e+06	7.5723e+06	1.41777e+07	2.90619e+06	2.33996e+06	2.25304e+07	3.63158e+06	6.20691e+06	3.79299e+06	3.12001e+07	3.81593e+06	2.68709e+06	5.11977e+06	3.02443e+06	1.79479e+07	1.31997e+07	4.58957e+06	1.25946e+07	1.12019e+07	2.44542e+06	13317.3	3.67593e+06	1.32797e+07	8.58766e+06	1.76226e+07	4.2078e+06	1.87777e+07	3.67283e+06	8.3312e+06	2.27774e+06	5.98901e+06	359853	6.5421e+06	8.86813e+06	2.34842e+07	1.45411e+06	1.58879e+06	1.50654e+07	9.39433e+06	5.45802e+06	5.53588e+06	6.37708e+06	5.25668e+06	5.84106e+06	6.1928e+06	5.80762e+06	8.93446e+06	6.41189e+06	4.83558e+06	1.39695e+07	5.45017e+06	3.02729e+06	6.03077e+06	3.17008e+06	3.62043e+06	5.36822e+06	1.74359e+07	1.11499e+07	1.27173e+07	3.67229e+06	3.3162e+06	1.09993e+07	1.74481e+06	4.8852e+06	2.57555e+07	1.86667e+06	1.31323e+07	7.52211e+06	3.17428e+06	1.69853e+06	8.47412e+06	5.37885e+06	5.51014e+06	6.62835e+06	2.88488e+06	1.36944e+07	1.17539e+06	1.35617e+07	1.10139e+07	8.62553e+06	1.26151e+06	8.12748e+06	2.79074e+07	3.75214e+06	3.24295e+06	6.76288e+06	1.33661e+07	7.52504e+06	2.31793e+06	4.62039e+06	5.92487e+06	2.65829e+06	2.50722e+06	3.94147e+06	4.28541e+06	4.02652e+06	1.93292e+07	5.86309e+06	1.35284e+07	7.20298e+06	3.94997e+06	2.82052e+06	2.65708e+06	4.26987e+06	5.34545e+06	2.69418e+06	1.17146e+07	7.01752e+06	4.09548e+06	3.3632e+06	1.63962e+07	6.07245e+06	550722	1.02172e+07	7.62468e+06	2.57571e+06	5.93553e+06	5.13958e+06	7.70774e+06	1.81734e+06	5.20391e+06	4.42399e+06	6.55678e+06	1.12984e+07	2.48604e+06	1.10585e+06	3.29879e+06	1.73522e+06	2.14569e+06	8.29559e+06	573348	2.08448e+07	6.0294e+06	4.59078e+06	3.8687e+06	3.24213e+06	5.38577e+06	2.59882e+06	6.78694e+06	1.11803e+06	758544	1.39101e+07	1.19878e+06	1.66313e+06	1.85841e+06	6.14696e+06	4.37024e+06	4.67167e+06	1.6607e+07	1.18382e+07	1.13432e+07	1.75245e+06	8.78021e+06	5.09798e+06	5.3856e+06	1.97292e+06	1.5641e+06	1.98263e+07	1.85618e+06	3.55161e+07	5.87703e+06	4.73967e+06	8.02806e+06	2.84412e+06	5.0674e+06	5.58702e+06	6.60267e+06	1.84254e+07	889084	2.21662e+06	1.41513e+06	5.58386e+06	9.86623e+06	2.922e+06	1.64366e+06	3.76297e+06	468251	5.07783e+06	2.39777e+06	7.781e+06	1.29597e+07	6.66295e+06	5.02003e+06	858187	2.08576e+06	6.83594e+06	5.37107e+06	1.15364e+07	2.45974e+06	855193	7.44005e+06	1.51327e+06	2.05712e+06	3.4176e+06	1.97815e+06	3.33941e+06	1.28448e+07	5.80165e+06	2.41227e+06	3.01216e+06	4.55208e+06	5.50285e+06	4.14638e+06	7.36323e+06	7.81806e+06	5.69898e+06	2.58734e+06	6.07997e+06	939207	4.82995e+06	2.67914e+06	2.01358e+06	8.13231e+06	2.95113e+06	2.56902e+06	1.66132e+06	7.23774e+06	5.81246e+06	1.91776e+06	2.49333e+06	4.02464e+06	5.6801e+06	4.84541e+06	7.91063e+06	5.04288e+06	2.27141e+06	2.25628e+06	2.89614e+06	3.80263e+06	7.49581e+06	1.43949e+07	1.2383e+06	4.81332e+06	3.27238e+06	5.08555e+06	4.45335e+06	1.54656e+07	7.76481e+06	1.40878e+06	1.02456e+06	5.54074e+06	2.17999e+06	4.89374e+06	6.10257e+06	5.21903e+06	5.36339e+06	1.09574e+06	4.00483e+06	1.25527e+06	5.43896e+06	5.96059e+06	1.83757e+07	3.81321e+06	8.15781e+06	7.22666e+06	1.56994e+06	1.17961e+06	2.7778e+06	8.66276e+06	6.71283e+06	3.56939e+06	5.89823e+06	1.32723e+06	1.05509e+07	6.07935e+06	4.2417e+06	6.37395e+06	4.30909e+07	1.11653e+07	722552	2.65933e+06	3.14605e+06	1.33626e+07	33137.5	7.98594e+06	7.08362e+06	1.32836e+07	7.26628e+06	1.74443e+06	7.39442e+06	4.99225e+06	3.35926e+06	2.57487e+06	3.4009e+06	1.31593e+07	1.19766e+07	3.02735e+06	4.10008e+06	2.04839e+07	6.66548e+06	5.46234e+06	3.27756e+06	1.36809e+07	2.00708e+07	7.6629e+06	1.67569e+07	4.45769e+06	1.57791e+06	2.40755e+06	4.62029e+06	3.97593e+06	3.81251e+06	2.82259e+06	1.93927e+06	7.34832e+06	2.63643e+06	2.01535e+06	2.37925e+06	7.23434e+06	4.98787e+06	5.34418e+06	3.18197e+06	1.89759e+07	6.58829e+06	3.07384e+06	1.99143e+07	1.83539e+06	5.49683e+06	3.13564e+06	4.00375e+06	1.97131e+06	1.07299e+07	6.528e+06	5.3146e+06	3.85611e+06	6.49391e+06	1.4987e+06	1.32094e+06	4.2873e+06	7.36459e+06	1.15782e+06	6.89528e+06	4.28121e+06	6.45671e+06	3.33281e+06	5.42988e+06	4.44927e+06	2.60326e+06	6.64355e+06	1.09017e+06	4.66933e+06	4.33649e+06	5.46517e+06	2.61632e+07	4.39947e+06	1.18477e+07	5.13993e+06	4.16067e+06	6.36693e+06	1.62236e+06	5.41012e+06	4.85685e+06	4.77304e+06	6.52196e+06	7.29621e+06	6.5239e+06	1.1089e+07	6.19119e+06	1.34112e+06	6.28143e+06	7.84507e+06	6.03122e+06	1.02601e+07	8.9937e+06	1.80526e+07	7.23716e+06	5.26668e+06	1.02205e+06	2.66987e+06	6.70527e+06	2.89626e+06	6.4936e+06	1.51779e+07	7.62287e+06	1.66511e+06	1.43828e+06	3.2118e+06	8.15869e+06	5.87543e+06	7.20992e+06	2.27566e+07	1.5917e+06	3.6386e+07	3.13606e+07	1.85294e+06	4.38031e+06	3.20124e+07	4.20959e+06	3.98393e+07	7.35131e+06	1.79664e+06	1.04637e+07	4.75015e+06	5.97596e+06	2.99858e+06	1.06298e+07	2.59597e+06	5.42944e+06	2.92055e+06	1.16827e+07	1.51919e+07	6.26255e+06	1.26521e+06	8.58963e+06	7.2624e+06	1.66163e+07	4.57455e+06	4.56182e+06	1.87124e+06	3.56142e+06	1.34184e+06	2.1011e+07	4.89558e+06	1.27661e+07	2.86361e+06	2.48214e+06	5.67861e+06	3.56916e+06	3.58205e+06	2.84957e+06	5.24076e+06	3.28131e+06	4.44142e+06	5.09477e+06	7.61223e+06	6.14596e+06	2.84968e+06	1.15798e+07	2.84362e+06	7.14084e+06	1.94354e+06	2.27915e+07	5.14375e+06	2.92096e+06	5.79114e+06	1.17213e+06	3.04578e+06	1.35932e+06	3.83193e+06	7.47971e+06	3.89855e+06	1.94358e+06	3.31427e+06	2.65237e+06	1.568e+07	1.11528e+07	2.5523e+06	2.01876e+06	2.89288e+06	5.92406e+06	2.36325e+06	4.88354e+06	5.57313e+06	6.85904e+06	7.37996e+06	1.02908e+07	1.76544e+07	6.27547e+06	2.00221e+06	1.38416e+07	1.22912e+06	7.38945e+06	6.70517e+06	1.19866e+07	882624	4.19489e+06	4.7833e+06	1.28404e+06	4.71959e+06	5410.39	5.28434e+06	4.1744e+06	1.38133e+06	2.68595e+06	1.4055e+07	7.46111e+06	3.28619e+06	5.64294e+06	1.69987e+06	3.6067e+06	1.03386e+07	1.71656e+06	4.25023e+06	1.16612e+07	9.95218e+06	256648	5.1847e+06	5.51943e+06	3.80083e+06	2.76199e+06	1.097e+06	8.08002e+06	2.75971e+06	759983	2.0024e+07	1.18164e+07	2.0973e+07	2.74469e+06	7.37996e+06	7.71403e+06	3.56437e+06	1.50153e+07	7.78976e+06	4.11495e+06	5.42407e+06	1.09969e+06	4.80611e+06	2.93435e+07	9.90955e+06	4.29362e+06	1.5259e+06	7.36488e+06	1.69174e+06	3.84117e+06	7.1395e+06	1.11823e+07	1.86456e+07	2.53158e+06	1.4774e+07	2.54348e+06	5.1965e+06	3.41943e+06	1.0559e+06	1.11645e+07	3.36086e+06	1.37231e+06	6.67962e+06	1.70555e+06	8.37358e+06	2.1232e+07	3.95128e+06	6.18167e+06	6.40975e+06	6.51075e+06	5.84326e+06	1.54729e+06	5.00758e+06	5.89195e+06	7.75113e+06	1.54425e+06	7.42734e+06	3.59861e+06	6.51921e+06	2.72955e+06	3.98782e+06	3.11687e+06	3.09026e+06	1.66354e+06	2.05462e+06	1.086e+07	1.74963e+06	2.74766e+06	2.4881e+06	1.88481e+06	6.43232e+06	1.28487e+07	1.27754e+06	2.93458e+06	4.89726e+06	1.5614e+06	1.96481e+06	7.9197e+06	1.31251e+06	3.36085e+06	1.51736e+06	3.74911e+06	1.52185e+06	2.59664e+06	2.05878e+06	2.31333e+06	2.88288e+06	903791	4.10266e+06	1192.03	7.5107e+06
782.209	0.71	0.71_782.2094	6.39593e+06	4.40795e+06	1.07151e+06	2.19484e+06	558113	102999	99680.7	320750	407680	177296	2.72174e+06	87945	9523.94	1.54489e+06	421124	277939	462901	88147.6	344283	40774	409968	1.54553e+06	52170.2	361522	15970.6	707155	652464	1.12438e+06	148587	177394	4.0882e+06	1.82884e+06	4.30743e+06	200727	587355	1.4421e+06	415836	881407	3433.59	87900.9	489787	45663.4	1.10685e+06	1.99819e+06	570299	314451	260788	668794	312681	2.35454e+06	384857	1.67717e+06	2.03949e+06	489221	3.30204e+06	1.36189e+06	1.00739e+06	242506	179164	254086	457064	1.54894e+06	542038	586553	199043	2.01967e+06	454896	3.3324e+06	604160	60485.3	186505	200380	651927	215014	664790	594623	129621	2.31479e+06	2.44123e+06	638211	262452	124171	175851	1.05606e+06	386813	4.76651e+06	347973	233330	99555.5	511955	4.33103e+06	220221	1.28719e+06	465562	236392	1.01729e+06	474454	147548	408043	125632	488864	192859	169011	382332	254545	248670	295580	967636	93834.7	249704	2739.64	257284	76246.5	107167	87628.9	385126	473911	1.00474e+06	541318	136492	344180	272227	656428	109327	521783	391136	240530	135874	1.24308e+06	288861	280843	2.07771e+06	355470	261521	276524	128238	26528.2	232137	14227.6	712594	540015	898911	203582	583723	461483	13797	190163	548342	1.41814e+06	381763	303609	2.28749e+06	598245	441044	149680	3.39786e+06	318121	370770	670987	196639	1.69198e+06	514825	292875	589594	546335	5291.1	1130.77	421420	420727	741898	586039	91091.1	1.79422e+06	375140	203252	373509	380115	73331.3	860654	486171	1.84521e+06	21819.6	21807.9	287576	812124	62360.6	1.23959e+06	2.71727e+06	846889	226031	553272	743245	577149	459859	93097.7	737436	368942	144265	275127	245489	352503	505994	1.83805e+06	1.11928e+06	1.14853e+06	865806	463045	1.06279e+06	132684	700637	1.46049e+06	89060.3	1.48248e+06	206503	60906.7	80340.6	317631	57694.4	5294.52	388868	398613	1.58111e+06	222503	1.06102e+06	498881	375838	51260.5	647499	2.3067e+06	99884.1	1.22563e+06	330170	1.16579e+06	453818	894389	291078	396146	111050	332933	82242.3	152807	466796	2.27128e+06	187410	395653	213429	271130	134841	104695	371609	634692	165181	971225	221077	818474	578361	326770	458908	33786.3	730795	176211	1.30613e+06	360097	964745	706421	1.05288e+06	268411	183555	201830	383877	314394	44347.6	315980	158453	46960.1	627386	15323.4	886549	176529	803166	377270	171612	62721.3	46257.4	162342	56377.3	90217.1	981143	85996.9	44630.9	39318.4	170073	540927	391353	1.68139e+06	971645	1.34163e+06	89345.4	676022	188405	640337	10992	57167.4	2.12258e+06	165184	4.01477e+06	317889	163817	450267	219439	122560	318267	200901	1.66502e+06	17056.4	146676	111507	636492	859242	213174	1.33558e+06	637159	42553.2	947522	130755	602916	478755	608412	371871	53939.4	64505.7	348948	344773	774599	890271	38044.9	813770	24376.4	79286	78599.1	48228.5	150204	1.02699e+06	77215.1	136224	210392	598387	195104	525313	707427	587699	694437	126943	149287	62131.8	107562	89597.4	259754	312821	406350	2.1436e+06	155604	491827	602848	121370	174110	887488	399572	731987	455851	125404	353456	319587	1.06196e+06	252252	576729	1.1328e+06	30093.3	528269	54114	604363	873279	889609	287698	115469	22469	155049	39345.4	224790	564187	122065	138372	72779.4	343840	130256	276477	118056	1.82595e+06	404105	211245	525243	97743.9	60510.4	313695	613986	308611	693721	144466	92470.1	835271	1.68713e+06	972809	102769	3.65224e+06	514663	22293.6	66740	335197	1.44167e+06	100	881579	363577	968530	171866	67644.3	551573	6022.36	65825.1	315162	5133.5	1.25584e+06	1.00523e+06	248634	127299	1.70437e+06	1.28057e+06	250002	68066.8	1.59563e+06	513859	205298	1.46714e+06	701917	276970	106078	246079	124970	719079	246611	296046	276876	182529	128971	315755	175928	1.05603e+06	840000	198132	1.96383e+06	428634	87297.1	1.06197e+06	120759	700826	316452	77673	148350	540189	211862	115679	396469	426428	121485	178574	278652	329368	31415.4	671717	607959	519931	252209	308291	292684	237531	230390	55957.6	268081	140277	379779	2.20233e+06	1.36439e+06	1.41306e+06	143791	700669	913695	110263	155910	167318	1.04617e+06	71842.3	522125	184125	879630	278859	187194	383749	711011	655064	1.46429e+06	741232	1.0867e+06	430923	400256	37777.5	86149.4	401110	273794	209119	576184	914246	131586	90047.1	246262	758223	128340	532995	2.73293e+06	76850.2	3.91943e+06	3.43359e+06	189056	161422	3.36846e+06	894806	2.76407e+06	356038	106577	831281	211942	372860	124747	767146	247615	551466	312458	1.25479e+06	1.51293e+06	220319	23978.5	363174	235656	229419	67296.7	571403	123136	173417	37460	1.66189e+06	223001	936991	1.31725e+06	274761	405847	198698	385173	177146	104167	480521	141684	287905	407999	92695.6	172488	999121	700664	515455	24781.6	2.12431e+06	153941	27329.1	233234	28262.1	87491.1	106076	200402	361566	232101	30749.7	85715.3	101969	1.81089e+06	990060	99181.1	100475	496729	415273	91918.9	509095	446263	170860	275452	1.1757e+06	1.10896e+06	162916	191323	1.27686e+06	221493	316771	241012	1.13856e+06	75838	124065	501017	69357.7	1.36773e+06	2061.59	168818	353996	230433	175291	417044	290809	100876	404458	147275	544665	884466	61666.3	1.05476e+06	1.18418e+06	304964	30790	341764	123641	115584	283151	59497.5	326464	375814	86508.3	1.07996e+06	689555	2.24156e+06	226572	268479	122974	229990	1.48141e+06	358634	80680.9	112646	49116.6	177667	1.50686e+06	524422	69968.6	95357.7	665493	52433.9	741625	645354	1.12818e+06	1.38396e+06	207995	1.11271e+06	456660	130281	578334	41931.5	834754	187106	50660.3	614327	56469.8	673665	2.5894e+06	283357	479991	380460	483518	348617	101692	398443	171774	563893	109041	220218	57326.3	308010	224565	146694	159625	80995.1	143870	200487	1.22144e+06	87503.8	180948	247412	188882	765758	1.16116e+06	50468.7	134812	221759	79111.3	99926.3	356936	104480	129551	81507	398488	39137.1	93257.2	207052	127322	181313	38185.9	299235	10509.4	545663
820.162	0.71	0.71_820.1624	464248	231777	35559.7	388756	753412	245576	468170	540009	379852	295836	347930	295778	19745.1	226287	517063	294672	69851.8	308516	455468	301865	352305	428340	254616	506957	1276.98	478276	415077	501565	337730	303765	340159	380681	509120	114909	409376	414589	351368	667981	35520.8	321239	328130	165582	679393	183786	432545	379740	282187	313465	116131	766176	479393	365997	346760	245053	492058	359814	271945	153923	334069	290149	465116	260651	369471	527177	125273	526535	267694	463830	601129	162987	340311	382316	57181.7	201740	226588	447864	183835	893885	364610	245792	384268	201180	279692	884238	73203.7	523572	394037	416436	93929.8	211083	39616.4	126222	342344	323356	267291	529046	561421	182185	602821	169768	467355	318606	424989	358890	305228	693497	255988	115827	197911	52577.5	32046.8	278122	57764.7	169991	256956	273525	279876	440785	304201	215158	276081	494011	780486	176237	285571	431337	127232	235209	75839.8	184876	306230	323684	104033	185868	209544	161460	170978	262651	570497	474967	226662	461883	347637	363271	231116	42289.3	396983	220930	175215	218581	240439	341351	348240	330390	463395	867861	272484	269954	307198	148105	545357	332442	351530	81795.6	404762	17896.5	9195.63	194843	303182	349894	383025	268183	391320	297004	525651	288015	396630	123443	408519	268531	541828	144541	112989	348324	398508	142630	303046	413369	183551	287090	431415	418410	397293	277725	232434	367582	407645	196668	381041	364515	412004	280839	261597	272485	462020	137176	239338	216658	158055	528672	625701	271662	473231	259328	213050	73669.6	198448	340445	212732	246004	240218	200361	58318.8	544178	239303	258969	196835	476491	385816	309133	243246	171049	152323	863025	299201	109637	108950	182454	468419	253248	129635	340543	787300	292126	588489	257818	311316	198381	156869	196481	219295	191619	339483	617237	435194	407642	571807	298705	50175.3	195183	431438	510614	349930	255355	141670	233127	324750	239135	346825	347943	161875	169553	330297	135964	110690	367859	48926.4	660063	153203	377891	83471.1	336940	165252	246372	196048	19896	108455	129534	188673	164039	183327	443569	191727	56941.3	19305.8	327658	194085	155527	260684	150768	378959	233770	190432	291285	158373	613606	314929	196298	293571	150778	137772	227035	168874	687170	110594	133833	189003	610563	415833	43384	383538	77000.9	111958	257753	206624	345401	509906	476197	208963	90427.1	190544	172360	273872	767565	874468	122010	242072	136050	120501	137248	111337	162163	795137	149967	153476	355067	362998	268383	256019	73155	360767	60208	585391	58248.8	124558	121978	220017	97428.8	431986	201930	255910	197371	321683	160912	199954	229389	232611	152332	392302	229294	157738	144485	124341	498272	279605	233504	379804	126153	132131	118739	517955	210859	427723	325272	116063	93890.4	132151	269164	412920	381680	481891	410257	153995	282464	121747	144760	252348	157979	242869	240665	544873	189306	208626	183626	209141	193423	329006	304610	168533	743897	173714	221017	100355	476165	804550	72767.5	153247	231240	137181	8309.07	198818	289302	317414	219549	104604	198652	482389	212304	11093.3	370829	896222	445315	10089.1	246609	380052	75842.7	308123	163032	408726	445942	412589	514233	42390.4	114358	42571.9	320727	330140	416392	157811	227895	203107	310875	224400	177909	216644	344528	339404	136705	244781	516647	130011	1.14494e+06	161237	20731.6	374404	120344	272171	196328	248662	248856	288101	497451	230106	125577	134555	312167	125360	329438	453186	185566	195322	83076.3	246287	46787	167860	120661	230826	116301	267451	52990.8	70783.5	302013	263000	107648	525908	122481	252101	50411.7	193642	344910	321317	285715	172798	429595	116170	147818	517034	328116	134843	346774	370986	368944	385077	177793	234411	310020	157465	319991	372287	116481	98132.5	35711.2	234712	226461	202919	199265	214378	151979	478948	254774	270535	139104	328652	213075	1.41343e+06	62063.9	233875	391936	240731	235734	186570	235007	318027	283577	181304	184780	335039	349816	109499	258548	199207	503094	196241	270914	178920	199937	118543	975008	161307	360314	438720	100274	107968	218918	362161	201970	223171	210815	270614	109586	387941	98375.2	140155	437193	290928	317035	147468	426880	246937	81259.5	256326	77244.4	99347.5	89900.7	182603	307637	214310	100982	68564.2	151788	76575	233232	127884	224999	81766.3	245509	175889	488755	251512	303290	310468	112159	352693	185002	105401	458549	534692	351055	257147	62961.9	122615	492686	70254.7	144365	149773	4757.23	132584	155122	135027	138770	290634	345699	293976	152717	126034	313289	208107	142230	427448	182530	498477	43658.1	443402	329164	207245	235891	113834	67135.4	253596	97672.7	371333	354974	378569	158325	338973	126988	179221	103064	334219	144089	341707	149170	249816	950310	315873	107348	171757	296275	133371	716667	317145	124868	240007	108196	476845	414077	343008	249471	208444	242095	81756.4	121949	412235	120048	197421	102993	277759	261358	173919	481580	309827	114622	247997	590473	304526	94210.7	395539	119451	144409	128325	136087	245986	105109	131176	190819	138953	38944.2	148754	163400	79037.9	89891.1	128733	26887.2	249498	153351	52467.5	95780.9	190900	140122	246687	191895	267161	158906	129005	66979.7	142810	156602	160490	160738	1415.27	305620
580.186	0.71	0.71_580.1859	57115	21240.3	36988.8	69959.3	26746.4	59119	75033.5	16008.9	58720.7	24772.5	33718	73148.6	8066.54	89353.3	79492.3	40839.2	19968.5	16164.8	36336.7	12659.9	99697.1	98640.4	16176.3	57972.2	100	59599.5	14244.2	78597.4	34920.2	66114.5	102031	103253	116537	73712.8	61098.8	27371	69095.5	43965.9	4175.37	21039.2	94860	39111	44189	33446.3	67436.5	13544.7	39264.3	122691	48794.9	53994.6	62213.6	12405.5	100020	65745.9	75644.4	37636.4	39481.6	59254.1	51515.2	20684.2	76637.7	24203.4	49558.6	99215.8	6582.2	22420.7	73547.5	85090.8	74491.7	20307.8	38361.4	56063.3	56950.7	40871.5	68950.8	56764.6	11926.8	185959	69434.9	87761	21755.3	35655.2	61637.9	24446.6	13394.1	24689.6	18804.7	33580.8	21742.9	267600	130793	20162.1	44711.2	30784.3	37772.2	49175	66491.2	15754	46426	29853	50319.4	68578.8	23951.2	26670	25261.2	42033.3	30568.1	86256	53842	105131	1050.62	67586.4	32269.8	31876.5	7178.83	52762.3	83070.6	83807.5	51375	43842.4	25512.6	42562.3	69530.6	28883.4	38232.7	58873.7	47272.6	46164.3	44729.1	86914.3	45376.9	128449	49125.5	28012.8	74000.3	47466.6	35083.1	34377.3	37221.2	62683.5	23588.4	46386	29499.4	35912.6	29444.1	12393.5	23396.2	17296.6	22398.1	36239.4	44023.7	63824.4	88438.2	52670.8	41133.4	47517.5	51546.3	61464.1	14164.9	73482.4	62227.5	42503.8	32207.3	20884.9	44845.5	5415.39	5705.29	19952.2	45148	21714.8	66699.9	29291.8	39886.9	39483	66557	53510.5	53851.4	87338.1	21974.3	95911.4	59161.8	10718.9	12710.9	104963	66504.7	24723.2	47842.5	44136.7	51227.9	17140	46634.1	40839.9	56076.7	48115.4	31769.5	181220	40986.3	22347.6	67443.1	41290.8	41879.3	29902.3	93683.7	21874.9	12708.9	86946.1	38669.9	46462	45045.6	94573.5	131261	37290.9	14666.5	34175.4	25150.1	13685.6	16046.1	13833.2	12942	13040.5	48677.8	19870	20823.2	34208	55272.7	54992.3	25107.1	57071.8	16743.2	41617.5	28595.6	41795.4	17760.2	42716.3	43489.3	11202.8	149415	18339.1	59931.9	36398.2	17003.6	11909.5	52968.2	37208.2	38019.8	16130.2	63842.9	32562.1	19515	44309	19150.9	70799.1	31302.2	27145.5	53106.1	26593.6	33288	47550.7	22289.9	40705	36268.6	77790.3	65401.4	20526.1	32498.6	129020	48167.9	58693.9	32261.2	17685.6	46311.7	22025.4	43139.9	13406.8	58118.4	10771.6	10271.8	65016	11648	35664.5	35710.4	38394.2	6201.08	38497	46128.8	33752.6	30366.8	66886.6	7660.45	20857.3	19708.7	27019.4	32325.7	39666.9	38601	47667.4	70407.7	12593.7	12362.1	30035	15767.5	50139.6	35171.2	44728.9	48674.1	79165.1	27626	33957.7	51026.5	39107.6	20260.9	45988.7	69397.5	36486.6	22699.2	46758.1	18943.3	37643.6	14814.6	16724.5	40680.9	37068.5	12823.1	56869.7	14687.7	64184.4	32128.4	17056.1	41395.7	25699	51619.5	13650.1	45677.1	14604	53134.2	22996.9	29459	14602	57392.6	7520.94	23611.7	17688.1	52424.5	12710	14234.4	38784.3	20126.5	7710.82	26371.9	17631.3	35019.3	37139.7	11307.4	41244.4	21152.6	28069	19748.1	9723.86	51839.5	23159.1	44845.7	10362.3	52477.6	20139	40447.9	12251.7	27414.4	23196.5	9268.67	22497.5	33832.3	41114.9	19376.8	30840.6	34426.6	23656.1	45049.7	6748.72	56408.6	19127.5	33186.2	50504.8	40112.6	23964.8	12166.7	11105.3	30783.7	30900.8	42247.8	59314.8	23069.3	21969.8	26457.4	21247.9	13192	10154.4	44508.8	77580.9	21538.1	19554	39263.8	33492.5	23906.6	27013.3	24345.3	42647.9	7894.44	54081.8	15658.5	30069.6	81246.9	18735.7	4560.14	69985.8	26702.4	3517.27	9107.34	39964.5	34081.3	100	25773.8	29416.7	57867.3	10290.2	5717.66	33235.8	43612.8	53283.5	55118.6	29529.3	29160.7	14367.3	41819.3	38833.9	36712.6	26494.1	39691.5	29749.6	32526.2	35677.7	21784.3	24068.2	22615.2	29773.5	10614.4	21601.5	11543.4	45229.4	19067	29745.6	41082.8	21821.6	9744.28	51278.7	22879.7	33165	47585.3	18702.3	60958.8	23324.2	22242.3	41262.7	23797.6	19399.1	21788.3	10797.6	16220.4	47747.4	8873.29	14274.1	15573.1	12632.8	23024.3	17024.2	11179	44224	12293.8	14192.1	11677.4	48088.5	28906.9	40094.8	53545.7	13922.5	10828.4	9240.59	16070.6	21170.8	32861.3	8047.75	20881.5	22898	32268.5	37028.5	35086.6	4787.62	16142.8	6250.55	54679	26648.7	21184.8	41220	32946.7	27840.2	22131.6	13394.8	25105.5	43050.9	48662.4	7623.79	67304.4	37751.7	27656.7	22566.3	15312.5	34532	37153.5	71322.8	28986.4	16626.6	32621.5	5250.38	45927.1	30345.5	7739.92	9903.53	47779	87075.2	57427.2	32048.7	20524.3	28342.1	65342.9	24370.5	43446	31756.6	11509.4	26259.6	11098.3	49679.8	38673.6	40804.5	11464.7	60569.6	29247.7	24858.4	30838.9	34953.5	11032.6	45359.8	39936.3	26917.3	12668.4	52656.6	20677.6	20501.3	13417.3	26066.8	30622.6	23843	27357	31094.5	42641.7	26960.1	32550.3	13106.8	26023.5	30393.8	22252	18178	13659.2	17291.2	46895.4	91600.6	26507.9	45957.7	3726.17	90530	13401.8	20823.5	36286.9	13276.8	20890.2	19147.2	63452.9	42836.3	16409	38458.9	39595.3	9612.66	12893.6	31536.2	19728.5	16374.1	49157.3	29456.2	21455.2	5508.72	12604.3	27295.2	13194	27392.5	19970.4	18481.6	18876.3	41932.1	35668.4	28968.4	13168.8	72133.6	26598.3	34819.2	15302.2	14038	27174.4	2417.51	12827.2	34262.4	13448.4	12358	50753.3	7020.68	16584.3	43862	35806.7	44918	36256.5	11303.2	33549	26137.1	30746.5	25258.1	17102	26300.1	23576.4	7986.23	20563.9	45062.1	50215.5	10787.3	14633.8	7696.9	12793.4	8455.02	40905.3	28687.2	7144.6	61204.6	22997.6	5592.53	18184.8	29426.5	23676.2	26349.4	19045.4	16435.5	31944.8	7103.07	12550.5	39184	57504.1	58587.9	23027.2	10570.4	32095.2	56292.1	39891.4	64762.8	12620.1	73710.5	5617.15	16075.8	31162.4	25278.1	114281	25691.6	25911.5	60926.6	38656.9	17990.8	86679.9	56179.3	44604.6	11453.4	46227.3	25672	32570	8836.63	16167.8	32148.5	20763.4	17196.1	40698	28008.5	17749.4	13300.9	59590.1	6734.76	7683.42	8197.99	25261.8	34073.1	24844.1	19582.5	11792.3	13814.3	27630.5	23407.9	13514.7	42757.1	17677.1	42756.1	22042.2	20026.5	23816.9	15413.9	19086.7	16848.8	59403.9	100	11513.3
576.024	0.73	0.73_576.0238	77983.3	85117.9	22380.1	57689.5	232294	60968.4	410486	175900	11791.3	111396	41843.7	240042	22034.3	43162.8	132815	196258	28419.8	254029	53142.3	3373.46	90087.3	283681	671677	324940	100	79913.1	94421.7	132330	163832	28108.2	44019.1	54916.8	211392	247286	19349.9	102765	102772	242112	273334	29333.8	85043.6	124442	215876	114803	175147	181959	115982	61470.9	136595	617965	204862	444264	68953.8	27161.9	241489	77496.3	139787	47002.3	74865.9	145283	149427	492780	53986.5	228994	23267.1	397312	65826.5	204500	188817	9925.65	51407.8	116007	23722.3	123479	192877	210362	22382.4	468745	341611	286549	222104	70052.1	104861	1.34078e+06	107881	713486	288279	219769	29473	6454.22	20206.2	25668.5	55401.6	50121.5	112648	364747	225437	95641.8	149442	60511.7	198550	11249.8	138293	59427.7	320453	225498	148758	541132	61215.8	30249.2	732.954	25357.8	11225.2	58892	83489.9	36450.9	87509.7	105356	236984	180772	82502.5	238394	478827	128149	100485	84664.4	46727.3	400337	15609.5	42706.8	57469.6	29810.9	116711	177766	10398.6	41614.6	77114.7	53696.4	7357.12	155520	26774.8	145073	12353.2	273431	485935	147010	128668	23882.9	185112	67114.5	156546	77911.3	44815.3	45152.6	124106	711475	32713.3	239399	214853	86119.1	436352	221370	119377	83435.8	190740	126841	38545.6	123231	316875	263770	525267	137421	219027	204399	11133.9	144491	265269	15072.1	29332.5	281958	307637	61297	85609.1	332990	66922.4	385896	40229.2	20719.9	45820.5	28433.2	268991	113786	127528	34478.9	43050.1	47638.3	176250	115684	74764.1	139049	148864	39555.8	159225	37694.2	256760	31165	60941.9	64414	7897.41	158533	915491	48278.2	106660	111822	77459.8	19126.5	118623	154893	76165.9	57361.5	37833.7	48095.5	18414.2	377827	98714.3	94619.3	45094.4	164703	754680	126058	125441	113361	213788	285800	86179.4	28664	16908.3	23698.6	139158	91134.1	47153.4	60367.2	141462	371240	19215	152987	153223	368134	19409.8	95953.8	190007	66860.8	213790	234592	343735	87806.9	938732	60702	6223.57	337350	193344	130974	114356	136642	108299	58834	63146.9	35804.5	126313	133248	31758.9	41979.5	59062.3	49236.6	80816	183922	30807.8	937058	69996.7	128711	44685.7	71140.7	94124.2	202947	48482.2	9712.6	14054.5	81085.4	13982.8	30911.9	32639.2	83486.2	53095.8	127736	15353.6	112733	25063.1	51938.6	122965	151616	49879.1	18677.1	57836.3	11832.9	27840.2	74585	63055.5	27395.5	329934	25750.9	34515.7	114355	47786.6	237391	13671.1	57743.3	87801.7	120197	149805	19171.4	105620	39496.3	70032.6	76942	32594	107013	390708	29130.8	48766	7569.55	22303.8	195099	118055	528810	419592	47545.2	23366.8	26523.3	41172.1	46393.5	96490.8	86367.9	108065	369476	79154	34753.1	296733	168506	31009.5	33423.9	79053.7	40251.6	116980	111867	17046	45022.3	146816	27445.3	124892	59137.7	14567.5	45723.6	89255.8	72917.3	60589.8	89596.8	98630.9	71234.2	120660	42754.5	19828.7	60003	69586.3	131552	113882	58725.7	13535.3	52705.8	38107.7	21016.2	261414	24424.8	283160	106325	47375.9	40736.2	59630.4	312339	47869.2	22999.2	149346	450508	15646	91003.6	50538.6	45443	76945.2	20804	195649	163403	60790.9	15974.5	32734.3	125946	47233.3	83921.4	182698	75924.5	31085.5	229525	5705.07	43535.4	316417	79162.8	215659	7669.76	17251.5	118685	38696.8	1603.76	15878.6	106422	455262	148571	65154.8	89520.7	504583	53699	12991.1	68910.2	326660	217593	3999.77	55086.5	15783.2	22203.2	73576.7	188913	94836	342865	23025.9	154080	50589.9	25657.5	62433.5	30688.5	73373.2	62706.9	35315.4	35571	165075	52392.7	33441.9	18227.8	277517	46549.6	289124	31653.7	56772.4	35730.7	8966.09	573490	32197.3	8875.84	194003	237501	104751	138419	83976	67519.2	74393.8	102942	34041.5	45524.9	49710.2	82656.5	35877	48336	200380	33284.1	43600.2	26152.2	54062.8	13654.1	98769.7	51228.8	87414.7	27148.1	39464.9	26214	17257.4	36538.1	75142.4	12271	31474.1	16113.8	85420.4	66312.1	16659.9	119174	83480.6	286318	318262	406229	32179.6	147597	88074.7	258203	89551.4	45773.6	45098.1	106053	54489.1	22281.9	131861	129603	33617.3	109997	190754	24734.3	8890.8	41533	81135.5	16761.5	93987.9	73628.4	23478	37557.1	130679	25160.6	51153	41526.2	164407	242809	724847	28493.6	73987.6	143771	103366	156652	76643.9	181140	26743.2	46403.1	34804.1	62082.8	51235.4	95155.1	15801.1	177184	30419.9	492081	72271.3	91424.5	50802.7	142148	58313.4	298008	118231	206382	24291.7	13683.7	91419.6	168905	208170	14529.2	131572	39799.6	110757	118428	196578	119776	84878.2	195045	134615	91794.4	63657.5	228457	20378.8	3985.54	11548.6	25027.9	47348.8	44578.3	94168	53955.9	8734.9	61794.2	25192.5	47304.4	59964.9	33175.9	24033.9	11910.8	25366.1	50561	56947.9	250405	22725.6	88405.1	85772.5	11660	252368	198760	23232.5	9197.55	12619.8	12985.9	40990.6	49632.6	6035.56	18392.2	47754.8	47487.3	13540.6	29272	49558.2	72996.5	53625.2	52158.4	114451	72877.3	129603	24548.8	62344.8	102856	123784	78567.4	88262.6	47265.5	344650	9499.3	115203	262174	58761.7	571707	28394.9	16847.2	44648.8	29047.1	334094	11292.6	325517	80445.2	66340	32767.1	337265	234125	220531	72894	361885	47379.7	44538.9	1.0156e+06	201049	77335.1	9932.63	31991.1	67706.9	273011	24764.7	67773.4	498797	16157.3	191771	235071	53310.1	23511.8	16939.3	404138	7661.7	44629.3	240647	76162.1	71167.5	22765.6	295423	72307.3	70497	83105.5	82059.2	34127.3	94433.1	336227	50424.3	26269.9	88041.5	25583	65312.7	72376	9603.66	133959	19601.1	41150.5	27851.6	76385.6	44895.3	115469	55950.7	25991.6	5678.36	142980	40931.5	90688.4	10403.1	28598.8	50465	21609	6996.25	101492	48541.2	76300	31484.8	95497.8	40959.5	112398	41042.6	18224.2	14897.9	100	61445.8
602.145	0.74	0.74_602.145	4.10201e+06	1.6352e+06	606466	643599	335314	719975	355571	328822	546332	573248	723107	129408	99239.9	621678	568697	381557	155790	373955	74612.7	202377	712922	2.06216e+06	117632	635075	100	737608	728459	240200	780359	517138	3.39315e+06	1.06172e+06	841341	395723	93847.6	2.5009e+06	107908	428132	292057	234450	245610	453934	590027	95750.3	990483	540079	1.0965e+06	502535	86428.6	390411	1.30281e+06	518625	1.89228e+06	773557	1.57111e+06	200326	4.84078e+06	305037	304961	446661	1.15656e+06	814308	1.79989e+06	2.45663e+06	270131	852257	1.22254e+06	803590	64861.4	262628	156276	363571	428657	233859	526341	232866	221650	1.79908e+06	1.71744e+06	1.36098e+06	534758	189006	523797	745659	449017	1.27705e+06	453817	105113	57593.5	243375	2.49203e+06	186189	517637	76477	85881	732647	354453	365640	156049	119000	470611	383104	378272	428616	792408	1.57209e+06	326204	2.14371e+06	304152	266856	56459	192488	467875	145458	267024	202805	486418	1.02265e+06	397542	476182	332494	171828	798585	176718	827605	492768	340390	548229	1.54794e+06	385667	174578	1.09538e+06	147382	90784.3	155080	533650	220323	561458	117063	211518	902499	559062	229178	492558	910236	247379	327237	262100	187329	1.15507e+06	415699	2.12886e+06	1.20218e+06	173484	119832	2.78442e+06	418765	226130	285527	455268	279061	560808	187722	84140.5	606232	296651	8987.45	83272.3	54589.9	314496	615966	70092.1	119193	90829.9	254498	674232	581745	556174	1.2461e+06	686196	1.68459e+06	185129	167009	1.38657e+06	409068	199975	1.09481e+06	594949	118264	448408	304971	961553	92592.5	77725.9	224554	556335	212778	176577	143835	401652	494101	546900	1.65774e+06	451678	897222	346253	67539.5	402913	330174	1.13871e+06	1.80979e+06	108868	247616	402606	116600	215606	253971	249259	564757	145318	302830	296018	134958	297142	648522	312123	61451.8	800333	1.6137e+06	682124	395453	298383	368546	262481	964620	484424	830362	278672	1.01698e+06	130340	196246	488284	428168	383018	1.04176e+06	110372	154981	250410	171643	403269	760685	90624.1	1.42308e+06	295254	810223	784140	791924	1.01687e+06	59848.7	735928	221086	957567	567095	879230	468496	849442	318421	245254	241862	437478	275012	404689	241687	52950.3	340024	409191	54721.6	1.32476e+06	200859	638211	354674	129129	184018	383009	1.21838e+06	82064.1	101378	186796	146441	81120.9	121485	645615	234744	63499.6	338069	201416	772348	157046	204696	114491	442934	212768	89301.5	1.17788e+06	335297	1.57516e+06	580321	16277.7	352499	199596	253033	965278	481440	1.6307e+06	97512.7	79282.9	205276	355313	141207	151346	392450	352757	136660	353848	100851	220148	1.09095e+06	317991	606500	172619	234018	826861	311482	1.04999e+06	1.40634e+06	61213.5	392348	61090.7	1.0199e+06	325361	197810	384307	27075.6	85142.8	37255.4	288546	97768.3	247730	325209	95385.8	663733	81227.3	158861	1.12493e+06	45630.7	77073.3	350257	48776.4	190242	59048.4	905495	312594	1.28435e+06	253571	169467	80687.4	94124.8	53303.5	556326	307512	237325	213784	305258	284370	338326	314890	1.15603e+06	169081	124257	368884	330565	225962	640917	565086	136005	234598	405725	166996	261564	218365	486787	375740	63917	72637.4	110481	103675	236592	844853	121662	49224.9	567597	278673	97292.3	386043	320289	812253	841803	121104	95244.5	992587	573722	512391	204961	3.21667e+06	623382	30864.4	901068	298092	883578	1831.93	130870	570920	728006	179492	154825	342004	1.04654e+06	350903	253159	333405	1.60484e+06	866442	175461	159365	699146	60889.2	389868	47185.1	705627	527715	246764	910061	217935	127404	70232.1	91793	79938.8	313346	232345	127409	141475	326336	55970.3	395044	385210	553241	949263	898829	1.19142e+06	940900	94283.3	442913	500590	310451	421846	100600	81915.1	525267	124160	331054	295536	243791	111843	77199	227242	384668	16588.7	94657.2	294676	242112	233791	608318	281493	248724	85617.2	37869.4	221330	82192.8	86171.8	361473	386397	388909	673909	67844.3	284390	278343	235779	181877	242729	210314	292341	172294	875044	1.08536e+06	260251	111583	982071	495140	198775	634695	1.34371e+06	344200	78417.5	133312	79876.5	358684	306461	92526.4	306416	900514	196565	44938.3	245765	156936	132108	254007	1.35821e+06	104707	1.37588e+06	1.33104e+06	291922	445422	788384	319938	2.95462e+06	134249	203614	799493	145625	301916	108912	280958	69088.8	390020	67127.5	672738	591926	63657.5	70655	185947	304339	1.28837e+06	176645	155578	176417	182501	177616	963767	82892.5	847728	455178	339360	155807	364172	266195	148060	149278	486495	141562	298612	180535	567698	74551.4	424644	117948	344632	153806	2.44472e+06	327212	36883.9	297110	223819	72191.8	47572.6	474505	214686	336447	408215	62558.2	425576	479496	252306	74162.2	65709.3	112062	59241.1	121523	406315	217350	114994	318225	703063	305776	175596	224880	593603	553590	61008.7	21323.3	919050	105531	390403	58243.3	121766	583800	10673	286263	107452	126627	188888	186947	142349	268257	296785	237463	310960	714567	197488	551892	954880	429759	72631.7	67543.4	330906	243369	197455	134386	472507	339525	146892	636748	221940	228355	125491	321552	203180	153497	1.50003e+06	220387	104133	394725	155766	146917	1.22893e+06	469344	110916	336788	786522	186538	1.01062e+06	248071	961706	2.47239e+06	314508	516066	530067	351289	453000	231218	279136	245248	52953	1.19848e+06	89732.9	1.1638e+06	428118	408951	481726	322639	422702	373826	178518	158482	568861	353128	66806.6	536904	236496	218103	246864	242018	217486	195712	287426	494684	481194	98891.6	95637.2	191339	231613	106424	103414	220115	312644	330867	364764	226179	347676	156936	283056	57125.7	432472	58703.8	132251	216449	185509	131377	46482.7	723266	100	388170
918.139	0.74	0.74_918.1395	751651	209798	14169.4	86740.8	570952	177217	526498	231427	257776	158049	211816	202793	9750.79	89670.1	234446	320898	68539.5	117352	387135	51110.5	195244	954768	81561.2	366428	2047.29	300329	77495.8	364890	198677	42203.8	96973.3	166670	367134	677052	63817	125677	223634	241032	13183.9	87562.2	194898	52750.4	1.0365e+06	291211	181661	302391	147171	160437	248393	71684.6	349181	698827	210759	47691	537162	275194	108089	147453	24427.9	108587	312252	709524	150876	376081	25202.6	683452	145419	271934	266081	55748.6	60389.6	284955	56026.2	400710	332300	66855	81977.3	1.31924e+06	567173	247358	86157.5	178388	161907	1.30198e+06	203871	2.05946e+06	102048	86258.6	41974.6	46863.7	24901	88147.9	284190	43186.7	96138.5	289391	199790	55718.1	114387	95944.1	243351	33058.4	284248	55353.2	143727	819029	181125	491582	103023	51629.1	15708	70392	31976.5	117334	70906.8	253725	112620	280996	144434	81123.5	69601.1	354905	1.12449e+06	63142.3	296199	67944.7	80078.2	338891	166733	133374	53988.8	532474	217306	414387	68931.5	95539.9	49087.6	26441.7	560160	454752	50451.1	134125	41902.9	346853	443765	102020	177179	144582	603096	157268	137841	130354	233234	136178	143595	310385	31716	279592	306518	137333	219928	558705	182016	138557	255533	16574.9	4308.47	289185	241226	340107	829853	188082	558657	149635	255325	212796	213851	12707.4	404958	547017	736456	118266	100976	580944	239776	256936	54953.6	259509	135113	95635.9	280366	175866	312528	25686.9	87603.5	157063	176210	224126	218840	162378	57252.2	403236	490117	96827.5	375947	69741.5	32375.7	86498.6	78876.7	100594	449661	58611.7	359622	112126	130146	18947.8	248744	145147	175860	95407.4	22466	180237	42499.7	431141	264891	255212	21244.5	243192	925274	21270.5	305987	256929	580167	303511	424816	33322	60858.2	36695.5	190447	93589.4	194497	77194.4	492456	214392	441285	129094	42493.5	153295	39009.5	55247.6	116641	85186.7	258119	78324.3	617452	216364	404793	162795	32206.5	383452	349773	139000	199499	412107	299735	76669.8	123528	54857.4	107326	149818	36577.6	45357.3	141712	40723.6	78924.7	266713	22157.5	838079	216702	315922	84392.2	53651.5	183389	164028	61554.2	68803.5	25230.2	167127	77795.7	78053	52770.9	203694	138797	291170	39014.7	105327	98725.1	34103	342487	106677	162042	51250.7	44122.6	261931	34991.4	203229	117954	55375.3	324425	86025.1	53220	50377.5	181193	132889	45853.5	58428	32544.7	306951	314659	25305.2	302147	55728.3	37730.4	172337	48390.2	121071	494854	110240	322986	17774.2	73949.1	299249	81211.3	526226	490462	5872.53	17209.3	42605	145347	28383.4	81411.8	46169.3	383846	157753	64611.8	25864.3	163501	178326	56436.9	36010.7	247097	151603	286480	62692.1	33204	25541.3	52593.1	50676.8	110764	39047	102114	43476.3	240220	79805.9	63615.2	82934.9	283096	50654.6	382168	65069.3	16495.8	40697.3	56049.7	400758	96613.4	201583	380482	114498	97367.3	36209.7	434937	232879	543386	210029	23057.1	80144.4	155919	96508.7	129765	37486.4	77886.3	243754	19608.3	122691	116347	58682	38392.3	70666.5	316488	330120	174969	74573.5	88544.7	225813	306745	91268.7	404286	180184	27466.9	430610	13460.9	185135	208405	784135	510839	27169.9	18878.4	137788	138738	100	44921.6	95814.2	520432	249429	41864.1	143216	438505	37238.4	1289.13	84713.3	469886	287031	19299.8	83272.6	108579	17272.5	136947	168141	372964	470206	341845	368525	54444.2	34968.5	20516.6	35865.1	79579.8	159770	68445.2	29732.9	98664	160460	79815.4	69131.1	238142	140704	364598	41915.4	207348	202632	5879.67	925815	41542.6	27840.3	231908	42826.9	157713	270237	98368.9	186837	65421.1	81761	48054.9	47632.5	63462.7	235428	40597.1	140658	388770	87232.6	47407.2	96862.8	139531	41857.6	55030.1	12066	26907.6	21099.8	108358	40059.6	19663.4	189090	44790.1	31910.5	286211	18912.8	145981	42651.5	38784.9	54755.8	109336	108822	383402	220646	88615.7	188807	125710	269791	73088.3	139466	750919	75922.9	19430.1	126330	134820	258336	62073.7	232682	205417	31584.7	13490.5	6505.71	184182	69428.8	100926	50558	134345	88190.4	459198	411599	113569	115095	493794	351836	465905	81686.2	39363.3	89902.4	166398	143221	78640.4	379761	45787.4	65024.6	68122.6	102669	296230	67432	32710.2	326972	136140	204430	70659.1	135804	39532.4	156708	25248.3	814791	215958	295199	465523	14024.7	57454.2	111658	382309	47896.7	108859	86951.2	153189	119420	180771	245193	85695.8	411197	200360	214904	13515.8	597990	122634	14918.6	380598	58195.2	56115.3	32716.2	35941.2	62424.8	21816.9	53239	47207.9	28086.9	47409.4	195192	20644.4	53474	112524	43961.8	200418	432121	32219.3	260746	135664	49240.9	305161	216851	18459.3	471831	154321	180599	68961.6	85775.1	24472	148567	24265.4	13827.4	36972.4	5590.41	37343	51173.7	28915.2	83587	128678	148541	174545	20243.7	38217.5	134455	346103	92850.3	308731	311173	273110	66855.2	26902.5	196627	54044.6	504471	13727.1	72272.6	25051.5	84137.8	547118	261467	245624	129703	130873	25132.8	211072	343541	123454	28399.8	233542	98128.4	197449	833010	398606	156912	21162.7	130127	76787.4	316143	29649.9	294529	580195	76824.5	275066	453952	175249	61905.4	22475.2	456510	18998.5	44054.6	260157	41791.1	90629.8	108785	226563	67279.6	215954	185208	241418	16107.5	111505	395415	152344	33724.5	134752	17910.9	33970.2	92365.5	58135	136453	23668.6	23527.4	80851.9	184475	107521	63246.3	26571.5	73374.7	18656.6	231351	19317.4	196362	30486.3	38065.6	52456.8	55004.9	42849.1	35653.9	25731.9	83809.3	31670.8	18996.3	62039.9	82738.6	46968	11074.6	59838.3	9175.94	142095
944.26	0.74	0.74_944.2605	318161	30043.8	137018	49453.7	72991.8	58429.3	18092.8	24542	116350	6062.21	98606.2	23628.6	3801.48	109792	74381.9	26809.1	24669.1	40013.8	21054.8	41892.7	55637.2	193052	1827.93	124482	100	60559.2	208599	83862.6	37782.8	68549.1	222797	73332	111115	69614	51089.2	177699	47806.8	43337.8	8789.19	32319.2	88273.9	35239.7	39943.9	92802.6	32218.5	57767	126238	117905	15779.9	68146	59104.7	243683	244979	73692.3	155700	178751	1.14279e+06	67517.7	35564.9	17578.7	95621.2	161483	115847	141404	13115.6	12118.9	111119	275487	76504.6	11518.5	38185.6	34373.6	70383.6	15914.5	111084	66169.3	14849.9	194100	182993	70641.2	4213.67	117022	38260.4	137957	47039.6	189837	11341	50171.1	12957	46081.6	430142	48511	202988	52656.9	25716.4	45543	56288.6	47189.9	53559.4	14027.3	75061.3	73794.9	14920.5	110995	65584.5	168957	64446.2	101492	39010.7	32498.4	3786.33	29238.5	19444.9	13595.4	44014.2	51343.9	69521.6	98421.4	97004.4	53305.1	24437.2	10788.1	122896	20656.2	94617.7	88665.4	50963.4	49726.7	141872	79892.7	135102	277322	6632.21	30059.5	62822.8	85110.6	16927.9	65609.5	55604.1	17929.5	90576.7	72571.8	77007.6	82473.8	53562.5	4637.42	30210.1	39233.3	75130.9	32111.2	72363.6	233832	69171.6	7070.22	43923.9	39943.5	36145.7	21147.1	55168	50158.6	97203	93459.7	46071.3	99365.6	79876.5	5002.36	1031.04	15664.1	77962.5	81719	97905.7	20551.6	278669	4421.24	27519.1	77334	84817.7	49782.1	105858	149290	269441	25257.9	19106.9	242794	36868.1	24586.5	21189.2	53706.9	48303.5	93327.8	70887.2	129629	18502.7	19506.3	58499.3	126946	42631	15100.8	10473.3	56274.5	54043.4	44648.7	153199	56169	70289.9	40542.7	47572.1	82650.1	62844.8	48534.7	236380	9121.93	151876	46314.7	30895.4	12752	24435.6	35127.8	27680.1	37356.8	47515.5	83558.9	14869.9	59129.7	93516.9	25207.1	16450.3	49431.8	51696.3	64411	59170.4	11365.6	69018.3	41377.5	67615.7	39005.3	107375	51165.2	23721.9	10479	28253.1	22311.4	51938.4	20954.6	24483.8	25947.6	50186.6	22904.5	29978.7	104965	50327.1	36375.5	113535	47962.1	196459	35715.6	79290.2	30290.9	15261.7	117632	37225.5	54786	24195.8	139383	76655.1	95006.5	23733.8	18023.8	44449.3	47120.4	30663.3	29140.4	38534.7	21784.2	12288.1	85585.8	10233.7	96106.4	26060.5	69883.1	68455.5	32161.8	36451.2	9729.93	198849	21172.5	840.028	97787.4	13788.1	18324.7	13058.2	86853.6	39149.3	50494.1	139044	34879.6	192850	32281.9	25791.6	25709.7	40925.8	30256.9	18375.5	65254.3	34790.3	156540	30858.9	37339.2	34054.4	16028.7	61862.6	38907	29650.8	103187	3296.74	25177.7	25937	18262.3	41907.4	19027.7	59985.7	59856.7	6090.56	158902	16061	36200.6	45401	22297	24780.1	7082.63	16758.5	105779	44868.2	105883	156664	8068.12	34058.7	29343.7	41913.5	12388.7	30261.3	12343.8	75902.2	21523.4	20535.7	33519.4	32477.4	33029.5	69362.1	66947.5	37869.2	27381.9	24917.7	62344.1	5711.59	24266.7	20690.6	15206	21086.3	13265.8	59116.3	15594.2	114711	32134.1	11255.8	40733.5	17171.3	35204.1	32960.5	112888	36359.2	25184.2	33202	35102.5	40091.5	48699.6	87905.8	7767.7	32767.6	16916.9	22703.6	66974.2	98075.4	25043.8	15489	19735.2	21602.9	10328.6	36504.4	36878	32777.4	51297.9	16125	41497.5	9909.48	42931.6	58206.4	79187.2	20054	21776.3	35874.9	37857.1	43798.7	40582.5	75542	200136	29367.4	56669.8	31701.3	142860	107359	20739.9	14276.1	135787	94547.7	9210.97	11856.9	32718.2	75224	971.28	25556.8	24020.3	93943.9	28969.3	9389.87	36506.6	136137	36507.7	32906.6	65607.7	69197.1	166113	51321	13554	68509.8	88037.8	42923.9	22547.4	49014.4	185064	6023.69	44451.3	43432.9	7920.98	9789.46	25147.3	23794.3	62576.2	18260.9	16155.4	31333.5	30209.7	7748.95	19536.7	71118	117535	41469.1	33547.6	270213	93663.9	22469.9	161512	32613.7	42182.6	36842.2	14967	22795.3	137749	32692.3	23101.9	74533.5	27967	11791.6	21838.8	9995.38	52918.2	6104.81	22496.9	64763.9	28067.6	35528.1	33700	138063	32092.4	58366.5	10028.9	33372.2	11917.4	22800.4	110362	73410.5	20028.6	48594.3	30144.9	22288.5	10196.3	13249.1	35394.5	22964.8	29343	52341.9	47880.9	41586.9	43582.8	34028.4	36937.7	149222	21828.5	48281	81305	79618	40133.5	10519.7	14299.6	12912.2	38296.9	28708.8	40744.3	35063.9	167864	15120.3	15841.9	24176	41852.8	16429.6	22527	348688	34169.9	501639	195821	47541.6	26303.2	412676	24445.1	141207	60389.6	28791.7	96724.8	24285.3	67356.6	68007.6	45472.3	33669.6	44289.1	45086.1	73494.5	70287.9	17470.1	2502.47	22619.8	12056.9	74933.5	25739.4	61668.5	15473.2	20479	16702.6	95940.3	17648.9	61385.1	124403	82765.9	30136.8	26134.1	72918.7	27488.1	17407.7	43776.3	26391	46668.2	28295.7	44372.3	14026.9	84097.9	20810	42467.3	7214.62	539510	59960.7	28709.8	33504.3	22916.3	6403.23	13231.6	14489.8	50277	43360.9	32155.9	25132.8	30917.6	70946.6	18094.9	17658.1	19223.2	22963.2	26592	25237.2	21857.6	27300	41122	25249.2	29936.2	108342	46146.8	9754.15	128142	25402	28271.2	9920.35	99955.6	24737.6	20876.7	56793.1	12960.6	54973	4273.17	12993.7	42237.1	14314.1	45465.3	75429.1	20937.9	24491.7	61827	13647	41578.2	64540.9	22187.5	68404.3	126562	26796.2	12529.1	35644.4	10782.3	14429.4	60567.2	5094.4	46483.5	79718.2	22784.7	174619	16704.3	114873	17585.6	18967.4	20596.8	33710.9	283801	22934.1	9251	9178.76	27244.7	28864.4	85267.6	56358.3	32168.9	35924.7	17296.1	7398.06	55088.5	56895.8	66489.8	406716	31938.8	65086	46646.7	32700.7	49001.9	19747.6	91972.4	23676	16387.7	88836.8	10315.3	68862.3	356688	38916.5	49977.9	112809	38855.8	52199.3	34905.6	156244	36548.9	41590.1	10962.3	45301.3	21385.6	68738.5	27109.4	36345.2	30376.4	30684.8	22092.6	17976.7	132131	46194.2	64589.1	6418.68	30781.9	39030.8	70352	13439.1	58088.8	44246.2	50290.4	6059.05	82152.1	9629.86	15319.1	6610.34	16276.6	12899.6	23109.1	36599.7	7597.42	37285	8538.4	72479.3	100	29350
144.043	0.74	0.74_144.0431	120519	22064.6	31836.3	69298.2	10605.2	50188.4	121377	146875	111563	97573.9	106899	114671	14149.7	54570.2	136272	107493	107791	78832.1	128312	88887.2	124439	99255.8	66210.3	106078	100	123481	39224.2	130789	14614.2	10048	20854.5	158006	134691	54322.8	100825	32020.6	127572	118268	45382.9	114502	169198	59185.8	19916.4	21475.9	21547.2	16427.6	33352	139077	140912	139982	110104	8770.34	155052	27191.4	17818.7	17944.6	5475.08	153290	106698	44006.4	28861.1	13106.4	20219.6	115555	93659.4	9964.8	108438	146869	135178	33064.5	121581	119389	138214	78079.4	31362	121798	120819	14026.6	7852.98	14590.2	15977.4	110084	25143.8	31460.4	20840	16234.5	17822.5	117951	21485.9	150964	153261	72825.8	108660	122108	109187	124285	118134	11092.8	36851.9	76927.8	121818	148187	134556	13679.1	120117	24630.3	142872	63041.5	105160	10308.7	55257.7	112855	11897.2	88792.4	124022	127888	141495	29597.9	78215.5	64459.5	117513	117737	111749	70030.4	12980.7	16644	12329.2	25409.7	21505.4	148855	18989.6	107660	143609	17328.3	157992	14834.1	112787	22060	98329.9	131129	82629.4	132164	123185	99355.1	25972.1	35920.8	126726	42709.8	119984	101242	111855	12221.9	136235	133041	12610.5	16294.5	16026.2	146602	19436.8	13118	129171	31790.7	96687	102285	13620	52567.6	18142.8	113556	38172.3	121574	22873.2	128349	146163	87329.7	18336.9	32146.9	110172	140014	12808.1	9284.73	18681.8	81506.3	51797.5	11333.3	145513	66162.6	49107	15778.9	28692.5	116079	34770.3	43282.4	115634	132548	113648	121391	103710	98404	36957.6	130113	112017	11742.7	24443.1	110876	34528.2	8007.49	23173.7	131141	16127.5	128210	62050.7	125920	19075.3	9406.83	7686.21	141712	23318.2	70878.6	33130.4	27270.3	118501	131815	4503.54	34547.1	25861.5	37695.1	110103	15108.9	26670.7	13301.9	24060.6	21027.3	9047.64	106133	19862.2	11277.7	33012.4	16591.1	23057.7	59066.3	91584.5	103327	125349	72936.2	79770.4	110114	103702	24804.7	118536	136642	16057.6	47845.8	22951.9	22049.8	8489.12	51678.1	27970.9	16089.6	79087.1	13405.5	98397.7	18225.8	125855	15921.5	11699.5	13770.7	33374	25384	66903.8	97000	26757.6	67842.4	126568	7593.17	79352.6	15427.1	4475.81	10540.1	7976.31	9803.08	11094.9	90647.3	39648.7	76432.3	33321.7	11504.4	109838	154821	10462.4	16894.5	15663.8	7321.48	142181	98048.4	157929	35738	155729	25274.1	18095.2	57603.1	104693	13470.7	83576.2	37347.6	24618.5	17551.3	22168.6	34428.7	12743.3	18220.6	6930.6	104864	27174.9	12333.6	128418	119307	73384.7	19743.4	8903.86	37753.5	131587	94746.7	8690.91	25426.8	104068	104271	25031.2	9705.23	10361.2	86158.3	32988.5	21775.8	19677	16754.2	8505.83	8773.65	146113	10503.3	14757.8	21858.6	9788.42	69809.2	126584	66433.8	105813	93806.8	99420.8	94942.6	153747	8635.46	15962.7	158091	9807.54	8836.76	88525	9390.39	5750.21	8688.35	111329	112719	145664	58860.1	25814.1	20089.2	75308.2	108951	124960	5632.73	26175.9	19633	37198.9	108307	71820.4	110342	92678.7	106086	39858.1	98126.7	15235.7	20572.5	28332.8	29349.4	16489.8	26091.1	22086.7	13665.8	33352.9	8241.39	15702.6	33375.2	96409.7	11556.1	34514.3	73932.9	96318.8	81678.2	120283	110215	98000.1	122602	23834.4	27551.2	27236.8	18003.9	21295.7	10469.8	28476.9	17336.7	17181.9	13884.8	92342.2	18715.2	8341.97	22229.6	23249.3	83941.3	7919.23	10596.1	26490.3	20575.7	130514	105433	117705	93597.5	12166	107455	10561.3	24029.4	12139.1	19640.8	10824.9	108746	10426.1	8829.4	47733.8	14765.4	9446.22	63531.6	42447.5	62942	89638.9	124979	20810.5	9466.31	67758.5	102353	106745	21577.6	111337	127659	102552	16070.9	21736.1	44569.3	109774	50810.9	117446	98989.8	18188.2	19398.2	14427.1	26464.9	9390.11	22964	12863.4	10117.2	10997.5	25623.3	16817.4	14387.3	133753	135581	125035	16283.3	21348.3	39607.9	95680.9	17480.1	11340.5	13724.1	14150.5	6495.36	14660.2	13420.9	77088.1	11166.1	8736.65	111637	94427.8	26244.1	19558.8	28280.1	20215.3	116323	23072.1	25282.1	91951.3	120777	144451	12170.8	11523	3684.32	14115.6	6070.18	30970.9	6725.51	19226.2	13372.3	15956.8	20565.3	8421.91	12901	13045.7	113367	74842.8	99417.9	8199.97	89548.2	12295.8	23208.6	112777	82772.9	119419	141690	30956.5	11105.1	17594.4	127132	12446.7	17608.5	12653.7	37832.8	12437.9	29703.2	35444.2	27112.3	130772	125726	21256.4	7772.27	106678	13464.6	17387.6	33110.6	36889.5	27995	131234	107812	11441.6	114932	115081	9072.85	11880.6	24296.7	10745.3	9796.98	77316.8	107476	21275.5	97382.7	99273.3	19882.7	11943.7	76741.8	91660	20429.3	77242.5	121551	74300	12620.9	103553	11577.3	122241	135604	14151.8	5781.55	76487.9	13779.5	21760.6	14001.1	21809.3	12718.1	51263	15520.2	19888.1	12575.8	8446.45	15332	13157.4	16977.7	113370	109146	22214	116454	110075	105185	25924.4	93372.3	11401.8	86829	110946	28553.9	8339.79	16872.9	34368.1	15441.7	13795.4	11117.9	16443.4	26579.6	8483.79	11009.4	79880.1	80034	30354	6352.94	8393.82	12236.4	131549	11573.1	38267.8	119858	69290	8601.91	109206	18897	21623	10645.3	21566.1	21250.6	37262	14201.1	86661.8	15227.7	17831.5	14019.8	17309.5	100236	147759	8480.84	34972.3	96890.2	84541.4	117326	20445.1	163432	110647	23957.7	9882.5	7481.58	70048.2	103563	129765	10752.8	98156.6	6481.3	12213.6	23378.4	8835.47	22155.1	18348.9	8496.83	9978.69	22264	15614.1	11927.6	16091.4	133757	120351	15538.8	21160.5	19271.9	5967.26	14115.7	13650.5	48221.3	13119.8	8664.98	109386	39645	17709.3	13295.6	115154	14450	17928.8	86000.5	112483	6938.64	21932.2	25441.1	9843.41	101289	107681	11553.2	131783	107697	127472	97348.8	11937.3	10433.4	120366	22930.8	16331.6	84848.4	20502.3	95699.3	103863	11149.6	13499.5	30747	85660.4	27721.6	29003	22288.2	21518.5	100943	16853.6	82399.6	36586.9	100	19882.5
229.984	0.74	0.74_229.9844	35604.9	283002	369444	855072	1.37955e+06	1.93556e+06	230719	167784	122223	199461	260128	161217	11706.6	11193.6	221596	153707	60946.4	225144	482940	280589	834725	238511	1.18146e+06	173482	8717.61	121601	63433	71854.3	253306	193304	123899	64266.4	388417	119004	120528	475898	620520	715376	23122.1	127179	162439	218646	89336.4	65761.2	82936	270598	83627.9	71187.1	258508	75478.4	111839	413890	653452	50354.2	821884	162025	69944.2	2.51603e+06	209298	286613	1.80782e+06	650517	500840	1.23538e+06	319802	683009	94042.8	397086	1.11995e+06	275029	346424	2.41423e+06	39961.7	1.27735e+06	85674	101931	2.56917e+06	53310.6	326835	765212	254435	281970	357915	48121.4	89667	241989	76714.7	367511	1.77068e+06	119664	104346	95201	403538	719373	209780	723963	69439.6	309651	114673	418205	104326	2.0718e+06	103257	17867.1	182806	466418	302981	167619	439047	2.06581e+06	4.3405e+06	40449	63420.4	153381	428857	242872	1.0255e+06	112926	416919	716599	738743	2.37316e+06	108858	120855	57544.4	120112	145213	128032	60171.4	78651.4	98913.6	312494	687455	266854	99626.4	278727	243412	2.25658e+06	90991.9	211805	544531	654430	234175	821296	134910	1.4958e+06	276763	301335	71322.1	150932	93952	121114	168412	96397.1	315705	720295	122626	204727	913518	186752	898238	1.43822e+06	240353	40426.7	70039.2	65216.5	1.36573e+06	122607	215254	269109	1.15153e+06	2.56698e+06	91024.8	1.57825e+06	1.83656e+06	108104	173690	429176	254472	1.31866e+06	3535.76	631520	327108	93631.4	160693	120660	9997.33	361157	757322	826516	849871	61546.1	109126	581600	109115	360950	1.23571e+06	178772	280082	262196	94814.3	224642	307191	452285	422023	366743	113804	59549.5	98860.5	338739	287467	1.12259e+06	541995	85528.1	424614	60627.5	75072.9	159669	176198	76281.7	120067	48526.1	143632	572044	54683.2	99351.3	267973	787892	232994	153452	75775.4	1.1668e+06	361579	580402	45870.2	569856	33755.9	15978	37087.8	1.03465e+06	238914	434557	270791	119027	78846.8	76244.4	407369	220804	68532.9	60147.4	76296.1	612424	439977	130356	422615	409994	25507.7	172549	302669	478000	188174	311817	733879	235968	210982	152106	657871	187960	891148	31278.4	585161	63487.5	155727	112258	41428.3	72116.2	313906	466527	177717	429516	275243	99200.2	313247	848323	107316	321155	177982	520014	253006	157457	110814	156950	52276.9	88582.3	123730	39264.9	153763	168083	143723	83587.1	77211.5	533985	177813	50532.9	151938	34551.8	632114	71648.3	161737	137113	302835	220955	134403	36828.1	319095	143732	392000	477626	474858	65925.3	240988	118127	228999	66541.9	98522.8	90172.6	503204	59404.2	101051	353223	106034	122022	102732	527142	546456	634760	245771	196358	227506	136784	340267	343815	41497	58511.6	175920	140822	87258.2	202454	345442	39163.3	85846.4	53120.3	400311	433099	206513	438887	227217	155763	583251	426083	151889	811950	297709	36150.2	106335	803290	82575.1	103379	121680	307787	135462	107880	149433	315781	75862.3	82066.8	52808.2	1.73628e+06	400817	250984	706241	76985.1	15471.2	81693.4	261234	377786	165246	296251	61000	324259	443149	565116	254759	50210.2	943316	95914	112586	45090.9	123932	171576	76168	205707	259431	162016	95053	195187	602080	165862	150116	445271	61015.8	50760.2	913714	38731.4	338835	495559	25715	183946	2978.42	2382.57	198964	87503.7	70106.1	723697	186537	75864.7	637727	263940	14790.2	135569	415482	16661.3	88378.9	824011	80091.6	132217	88889.1	317350	39974.8	161634	742238	8196.41	228263	91990.5	47197.8	72167.6	135295	114240	80626	107794	14875.5	134457	169122	12643.4	158399	34642.6	276297	35557.1	14296.2	57839.4	42148.4	404415	55815.6	315175	121794	437781	162144	252978	85754.6	101697	51009.7	102552	450277	262003	110468	81224.4	268990	35314.2	128027	371228	132382	139094	95571	55316.6	59138.3	134299	90066.7	116991	815380	31802.1	218339	259009	134228	201297	46988.1	261640	135407	233128	148070	133437	90101	485549	50028.9	196911	282137	57439.8	16220.2	71987.2	139556	36802.8	195446	65715.7	71440.1	325464	1.16797e+06	565774	211920	100660	264280	159208	95938.3	157815	95680.2	33027.4	89011.3	74112.4	54375	151702	10829.9	41107	77779.5	996391	56685.1	529011	29400.2	222658	197173	28574.6	747547	120390	47530.9	381008	164142	274708	68292.5	22596.7	211112	166479	432660	80642.7	73546	100093	122399	72606.4	1.08264e+06	1.06194e+06	262361	200592	237004	8505.32	190075	223966	58262.2	56804.3	518192	33148.4	101942	112994	132064	180589	143146	142294	137998	59959.7	49278.3	71493.2	396505	198986	112821	313620	631320	197787	117032	200356	17598.5	88294	273515	258218	260619	116481	111818	207028	207708	6975.92	73666.8	88512.7	231592	128344	14889.9	590183	75972.1	122010	253098	197876	54472.8	326842	145484	80642.5	378289	116896	236621	177064	198486	1.07899e+06	135072	15406.6	52529.9	46100.8	57347.9	106826	234954	106059	134584	161429	83324.9	71985.6	52180.6	262390	20995	402694	798415	455638	38678.6	139539	825452	129945	1.44348e+06	273658	162183	308255	356213	44656.9	180516	117205	76967.2	49185.1	188510	180082	648231	284489	169178	251109	170712	70122.1	95039.3	154503	170246	397768	477473	341962	438212	345433	67162.4	118796	119130	69519.5	113154	48240	268320	404509	50771.2	1.27123e+06	157553	191214	61163.3	26417.3	248082	62881.4	140768	90710.1	118041	129157	53071.7	348414	63965.8	162697	116938	151338	78338.8	99750.3	97345.5	219167	955832	119157	111815	239129	201913	218174	31098.3	117295	245244	372783	53420	85203	10697.3	122307	193333	297234	131069	79709.2	155915	140219	103682	126592	109853	240098	175342	274503	10719.9	16428.4	66998.5
572.1	0.75	0.75_572.1	574267	2.0234e+06	561974	1.08335e+06	525191	1.90703e+06	1.42548e+06	983299	487432	560994	450732	833272	17964.6	953844	1.20022e+06	746113	1.6861e+06	647883	2.75376e+06	1.15897e+06	661510	682601	307404	1.06698e+06	100	896014	732709	691664	501930	101235	950640	956300	248641	891696	1.17232e+06	1.64428e+06	740663	704652	89457.8	825932	1.63294e+06	459411	760155	859665	833203	637891	845261	732966	1.77784e+06	842425	895272	686682	1.50086e+06	798566	503198	1.22696e+06	876680	2.90056e+06	1.09439e+06	1.44685e+06	1.22502e+06	301501	419317	1.26593e+06	250490	439460	704385	911066	1.35807e+06	859108	2.07019e+06	1.49402e+06	689990	282208	1.00388e+06	1.35617e+06	1.6619e+06	585351	598248	1.01279e+06	1.04706e+06	1.66297e+06	496148	360810	586188	1.05338e+06	576369	1.28072e+06	2.25717e+06	208316	1.18025e+06	750178	1.70075e+06	516552	1.07974e+06	535828	1.27578e+06	1.22839e+06	929166	939457	880137	1.44437e+06	1.87292e+06	694215	696803	760500	1.55743e+06	159112	627277	1.08393e+06	187833	554014	107877	243119	994527	1.50823e+06	1.23994e+06	1.1905e+06	706542	238903	560093	1.4638e+06	835502	494003	1.3305e+06	1.11764e+06	803754	709344	670031	1.15687e+06	860721	1.0961e+06	634787	1.11107e+06	1.03798e+06	1.74439e+06	587776	316831	567562	1.10828e+06	328199	433153	644802	643012	467168	340414	729477	1.73609e+06	745475	849517	1.38356e+06	1.12729e+06	726363	804206	1.38622e+06	1.52573e+06	1.11276e+06	1.73281e+06	2.16649e+06	1.63277e+06	1.48237e+06	752927	659990	417155	726914	40164.8	30856.6	767251	1.34052e+06	794807	468055	1.5081e+06	877206	870079	422148	1.24036e+06	734910	2.50959e+06	660512	373194	664576	1.77586e+06	797831	1.18421e+06	1.30716e+06	248344	447061	1.04263e+06	766198	591731	1.08287e+06	786982	769939	681059	525937	336734	741375	873474	526513	1.48195e+06	801359	1.28085e+06	480384	561019	589802	441811	416985	795939	935086	389166	332981	2.18021e+06	646043	271024	378930	848818	642812	367537	503260	634710	923516	525198	445192	601569	712747	725239	1.32932e+06	693091	337563	757711	776887	606953	409478	661306	582778	352895	344616	464817	392984	378721	1.28206e+06	458884	251083	220783	121894	574570	476405	815708	818521	608187	738077	233194	395721	759817	294395	539174	354386	1.3014e+06	434749	311914	660493	572546	483315	677759	417625	874892	565768	628553	491605	449606	549180	262593	566203	655867	207395	623015	98697.4	401782	333837	339311	189791	601394	701805	323929	478660	519967	593951	707370	933306	732052	450404	926028	755516	614559	714636	344909	412030	1.07846e+06	937133	253807	586157	341588	986742	441381	1.64829e+06	450763	787533	480337	433967	474962	33592	582736	941832	320130	696474	803264	1.03964e+06	478965	583024	559940	488502	291086	542433	618930	540114	610352	213478	899036	863171	1.26363e+06	719666	707197	1.17064e+06	392010	531422	1.24869e+06	615414	1.32872e+06	1.12094e+06	357457	1.21474e+06	144046	474957	248317	716283	364727	379554	520620	472472	520434	429231	901354	281306	402513	768178	331624	163083	638834	437221	822016	1.28862e+06	294297	330419	341263	436325	1.52854e+06	989944	419219	700979	341935	622582	715859	164718	398278	419738	637409	414037	475450	536380	1.75258e+06	501505	636327	24021.7	459833	575189	1.55988e+06	491684	694457	385023	491700	370895	408998	1.54232e+06	588686	419778	519735	438527	264578	626158	494354	418364	1.37306e+06	1.2779e+06	674580	487172	126076	556311	1.35299e+06	1.10974e+06	378938	798967	614326	185675	408588	175806	383970	287263	868014	693274	2680.1	392855	473261	640669	510544	1.07527e+06	635680	342289	1.22487e+06	166617	668440	364480	414173	629251	470968	977459	1.04416e+06	640142	296103	507970	342069	262774	138573	197197	518709	340931	550053	249910	1.00079e+06	546846	599447	638432	789649	600989	366594	919747	323517	286709	471030	224765	244579	108888	240301	265612	547098	344070	341009	1.36382e+06	310363	515227	595303	455224	1.03237e+06	1.50956e+06	397766	412015	444109	352734	503115	898416	431941	422041	857346	259596	472140	423982	688012	365865	710895	652820	790477	642527	509915	867367	406788	534886	1.26808e+06	713981	1.78994e+06	416890	624835	568866	323781	339950	78711.8	1.57333e+06	381815	436016	267559	916199	334203	575201	263293	553890	1.41593e+06	377905	393182	324592	666078	412228	503990	689811	501627	722429	489122	592373	646779	761390	516165	345074	337568	463337	441011	642931	468962	224058	380089	1.06144e+06	485055	663369	473841	416748	378012	250968	476059	785856	450837	275214	609746	1.6647e+06	350104	573134	185918	374130	570734	505289	1.31532e+06	867280	192794	1.1669e+06	306666	823653	361176	359415	307464	524101	423748	412405	476653	625447	577112	423099	1.02963e+06	644012	561666	557703	582433	1.0104e+06	443308	819739	176218	556886	1.10643e+06	187412	1.04686e+06	218360	584649	405224	740249	2.09986e+06	386292	351005	193761	724519	48846.8	538766	598541	1.13806e+06	743281	499769	411615	593454	355104	292426	1.30519e+06	551908	600732	59210.9	745948	369747	332767	1.98439e+06	602590	585701	531578	107942	1836.3	431344	310111	390847	397702	194045	653550	585281	292213	629635	444317	493746	535985	502267	487835	581584	517491	376831	525834	1.16096e+06	530146	389936	437588	1.60006e+06	1.44474e+06	478532	273818	188561	348759	566324	680203	758916	718794	374914	444678	673607	1.04968e+06	1.42273e+06	260028	532113	687761	1.35572e+06	356804	1.67246e+06	350411	566671	389951	360754	939137	123188	336226	655838	660928	1.33412e+06	266097	525493	470398	490248	308681	639762	373982	263480	466687	868440	804835	1.03536e+06	1.01484e+06	407479	273358	534676	938606	833625	424846	822456	437005	699691	1.30642e+06	522311	433087	1.20738e+06	428217	1.41758e+06	1.06309e+06	367336	331890	393470	316230	176041	81333.8	408131	772379	1.21751e+06	702093	366630	286359	672778	772521	838704	762280	361576	1.12865e+06	833367	1.16743e+06	435421	100	522709
282.096	0.75	0.75_282.0957	191536	45842.6	132166	127791	68057	188477	154628	159478	210435	30439	152973	184843	54192.3	138892	168425	21000.2	163944	81815.8	42622.7	121220	267636	65453	195495	121306	3446.86	154774	100537	169064	96960.9	189435	437130	125964	143209	44621.4	164956	191040	247934	86253.7	70378.5	121235	24905.4	128780	21984.2	145213	78405.3	60695.2	39330.3	175915	61801.9	139307	31883.2	90626.7	76423.1	179692	138807	52277.7	216986	54886.6	31754.8	38322.4	111394	58246.4	87140.1	232149	70833.2	51769.3	130843	187415	121489	46868.8	150167	132692	155568	48665.6	86609.3	120409	113031	213699	343366	106004	100817	19620.1	112545	99478.4	18537.7	92398.4	121484	141146	133895	359561	234129	143017	70933.1	43134.2	149790	199763	13498.5	83289.8	62388.7	58993.8	87366	167715	78476.4	140327	95531.8	161707	40380.1	539309	78554.6	170617	61563.9	141527	91703.9	107058	77364.9	137547	214967	97032.8	124539	54335.5	53869.2	112104	176141	51779.3	53795.8	43512.1	30129	50150.9	62817.3	153088	101230	598394	127601	67450.9	25116.6	42375.9	36830.3	45619.6	32807.6	177238	20298.7	120961	43761.2	97256.7	86358	128733	85012.8	36846.2	29365	50278.3	58453.5	99056.4	38521.1	76008.6	59415.6	101227	41643.8	67387.9	69491.7	24570.6	128549	112832	129413	56279.5	38983.2	148848	9391.37	48840.3	163389	197968	60922.1	18868.9	49019.3	139560	126931	136189	106912	43573.1	78473.7	33623.6	210824	74355.8	89555.1	38533.8	116036	28863.5	33378.3	242230	82081	161330	176145	83149	135811	21377.4	144283	76022.9	139217	24080.6	137603	79280.8	141624	66546.8	83173.6	66689.6	60019.1	40098.9	62736.5	207950	17282.5	69899.6	217480	103615	98186.9	14758.4	30025.6	47564.3	25878.6	65018.9	74371.4	103196	96543.9	21910	46812.7	95954.1	109563	144762	72592.2	100484	150384	74303.1	39017.3	17177.5	47597.6	32053.1	128520	23390.6	119113	121647	34121.1	117229	96032.8	126552	34773.4	116747	149957	84504.7	127335	86745.6	58875.6	36216.7	82276.3	56571.6	188369	74151.8	28907.3	71076.6	51397	27162.2	69345	65411.1	18098.8	26341.5	154291	25264.8	109680	107784	18222.5	111596	101826	79194.5	111042	65766.1	62647.3	123790	133848	119274	65559.5	151456	50768.2	35013.8	37184.3	135371	11063.1	102478	74039.9	26737.7	80174.9	85672.8	106016	42370.5	19461.2	16574.2	97151.2	68402.3	68799.9	140465	35134.6	38558.6	39836.7	87934.2	118806	111839	66224.3	141026	77883.7	35375.7	34058.7	17820.8	200024	11241.1	29558.9	43774.1	102783	89344.5	91410.4	46053.1	67536.7	30917.1	190965	56794	156665	138316	44810.6	28167.4	80572.3	103468	36650.8	78040.1	73750.1	65684.6	133085	124640	38453	175685	115971	56196.3	65296.1	37612.1	67623.5	91718.4	102700	86730.2	158612	63528.8	42490.6	137347	44226.5	97121.3	81107	86246	107157	28616.7	5453.84	102287	81793	47661.7	80917.1	12957.1	188746	18334	45127.2	64331.4	145128	50778	134641	107376	120706	68266.8	35704.2	107653	111278	23460.7	76258.5	65769.5	16624.3	53057.7	111728	106041	62094.9	46782.4	13389.5	76944.1	208446	27040.5	32499.8	81618	48375.4	21998.4	30390.8	82035.8	31606.6	50429.2	44819.8	62325	74867.1	60499	95078.5	157144	43340	36318.9	68653.8	104270	40552.8	63777.5	44213.4	47654.9	55297	58222.6	43242.4	16865.1	154703	33947.1	38599.7	154741	89072.1	12102.4	26703.8	46549.4	54865.5	878.353	26725.8	213754	77335.4	105969	64423.6	108169	26297.4	84732.3	56746	2658.34	45172.5	20915.4	17711.6	82195.7	21103.8	65473.4	94682.3	85646.7	38418.4	150968	166008	133138	111128	18770.8	96215.4	82063.8	59281.4	42034.7	74197.5	109114	14529.2	27425.9	45074.8	39277.2	12044.5	73396.1	92408.6	87431.7	143213	24441	21191.4	16526	21527.5	35803.7	81920.6	37654.2	36489.4	55642	14586.1	22398.6	27086.2	35843.5	105059	22029.5	42643.2	62493.4	22733.5	129235	64588.6	121809	9840.63	28144.2	89900.8	21209.1	34341.5	17253.1	138260	77991.6	47506.5	130254	47046	81461.4	16973.4	132742	35000.7	13601.3	172676	75313.7	146575	84612.4	99506.8	85756	21354.4	30287.5	55533.7	70144.3	105360	179078	270942	75882.8	133773	25892	43883.2	108122	39350.8	65204.2	68141.7	24648.1	24852.6	35936.9	53933.3	15772.5	102337	126402	86175.6	95041.1	204612	16519.3	67082.7	66319.2	54272.2	54366.1	148507	31130.5	340873	56702.6	43802.1	51242.9	72957.7	69914.8	54793.6	36147.5	71247.1	59929.1	113094	45208.4	38826.8	108904	30742	41056	61341.5	160045	114020	84432.6	64513.6	25180.8	74424.4	161373	86001	60115.9	52263	52967	58721.3	36642.7	170820	76943	108217	97390.6	14867.7	131012	83349	123450	61779.3	136847	24561.1	95780.1	36719.6	50100.4	37137.8	60115.6	48586.9	54114.2	83179.7	45992.7	166879	23591.1	118691	68750.5	52308.5	122779	111611	40796.8	40263.1	82996.2	64713	81506.1	57229.9	109495	84404.6	24013	103433	36081.4	35128	70465.8	68215.2	112237	30089.3	24235.1	105902	40804.9	12462.2	24764.8	119277	67918.1	30791.3	1675.49	79977.9	35260.7	26534.3	25703.8	36564.3	17004.1	25772.5	81283.9	23507.3	90384.8	23647.4	15000.2	40422.8	114666	16315.5	14649.8	88943.5	47322.8	31294.3	114676	50343.4	131553	96865.5	39107.3	82472.3	45001.9	82849	108832	29533.1	54889	34808.8	193121	34163.7	30670.5	16253.6	47294	71297.4	365361	116211	34628.4	40623.5	64371.8	23173.8	27001.2	21825.7	103341	42321.8	19608.2	144119	50782.9	25243	32979.6	57049.8	15142.1	37538.2	14995.4	49061.1	18069.5	52015.1	34872.3	68446.6	21097.7	76384	86784.1	27610.4	157056	48480.4	40793.2	57428.5	133532	77082.5	62234.7	59940.5	46175.8	85794.1	20282.9	43531.3	93066.6	57516.4	149137	64616.7	32988	34368.1	53088.6	95689.1	39558.9	167515	49902.8	45518.1	14709	86857.3	32866.8	48270	11105.1	19265.3	111310	38913.4	53453.9	39848.2	21567	48915.3	34560	34775.3	100	18619.1
447.159	0.75	0.75_447.1591	558732	311289	23269.7	857259	266546	881507	159352	101317	832773	507536	124349	39506.2	99928.1	1.13605e+06	940758	54786.5	60640.6	80817.1	907380	99455.9	188355	142063	236870	215176	100	107551	776818	590820	163774	994099	1.51482e+06	688469	692622	107255	1.10198e+06	142896	1.19372e+06	1.44418e+06	85144.3	1.07552e+06	203531	52770.9	104168	862976	166208	73314.2	54570.6	181704	1.06004e+06	952852	781977	87819.2	139422	711976	421177	487816	113873	93427.8	462034	138746	548262	47434.3	556343	169986	73903.5	44935.8	142862	159147	127317	898255	1.18797e+06	746556	101011	40530.6	117684	776915	1.37564e+06	100	100	445078	20277.7	1.52283e+06	700540	361602	82263.1	95816.3	66691.5	847787	931401	267497	69392.8	81405.6	178740	139304	206586	139261	975265	68063.7	108853	59084.1	95233.5	1.01393e+06	436629	99621.4	80046.6	125644	872435	43213.1	103728	100	51609.6	39830	18712.3	74721.7	173013	768186	249227	143429	640822	349822	116000	722373	989916	47738.5	1.1669e+06	101834	49087.2	57462.2	63602.8	155303	419370	234436	654137	61414.4	135525	108222	63434.3	44305.1	629023	1.01361e+06	354172	138923	137564	399309	371247	204119	662738	148944	124526	206214	42189.8	100	170140	505736	295906	120117	186902	738136	120064	896228	135476	636319	756225	1.01226e+06	139371	23104.4	18325.9	83250.5	132916	2.47739e+06	63423.7	132321	93772.8	742439	166047	110908	95507.2	926059	42874.4	237164	23293.5	579818	881844	43860.2	653724	273221	1.15044e+06	893298	112492	165824	76114.5	170924	258540	132884	104533	132843	935626	73662.7	775067	143444	95934.7	786768	71169.3	68750.5	88917.9	99734.6	74568.1	127623	555886	73600	298361	109530	114919	71570.9	56615.3	123864	68376.1	440700	111422	67376.1	84370.4	139443	906820	647234	773338	97908.8	92581.2	105419	253843	79308.2	83978.2	100	306768	981607	862133	16770.5	101211	145014	931498	654283	567379	1.30141e+06	68261.3	371737	343235	71146.1	177766	91097.8	153720	73072.9	96617.7	38320.6	75243	58168.4	15161.6	50056.4	168926	111238	90944.8	23686.5	309426	59345.2	637908	39264.4	277207	109558	545703	127601	564914	31545.6	76588.3	68507.6	153582	37510.8	85895	43717.5	3989.28	242902	47115.8	352143	23499	145881	101639	696077	797362	111378	890538	968963	51082.4	86833.7	71319.8	327683	135754	739471	113991	255072	168630	20356.4	94570.7	75237.2	101796	908142	71126.7	201605	744397	58093.4	107264	261676	138024	74574.8	100	420993	107455	243732	106981	174778	357603	104949	136077	150593	193555	152436	55508	596803	155776	636766	33904.4	515906	365744	85284.3	683022	551795	954855	577088	44025.1	328029	1.77167e+06	692108	16323.9	31336.2	75887.2	16685.8	647743	341700	124387	496841	83678.8	135507	1.42899e+06	143475	49253.6	135193	400522	509851	102412	100	123765	71351.9	140894	2.62176e+06	52027.5	267940	454075	81197.1	500358	1.04107e+06	875487	72953.2	112993	368151	200836	852371	147221	654953	674244	96163.7	49772.9	72022.9	619398	74475.3	69535.3	102867	9999.64	32584.9	104315	131301	103689	315481	126534	70405.1	29603.1	627864	96461.4	111946	107809	148115	483840	208999	479296	100181	89959.4	94324.8	538949	327713	60192.2	38956.2	69593.6	33403.3	378241	41083.9	460322	412741	72724.2	45271.2	41964.4	133884	143721	73860.4	107525	5862.99	84047.7	708523	557987	1.1046e+06	81718.2	59345.9	276526	79979.8	88233.9	54909.1	62717.4	920127	332357	705535	147442	143073	633867	434574	312490	426467	632089	890104	307935	74383.1	117061	81394.5	57667	116071	52718.5	203769	89179.9	76643	61162.9	87530.6	71775.4	75563.1	252107	158962	91943.6	287950	235556	121794	62360.9	28783.3	146616	100	110034	122716	107442	64715.9	802338	83101.8	88749.9	101275	94261.8	549613	99372.7	1.06463e+06	643454	32568.6	60541.5	745060	367449	20393.9	587654	118401	292548	85705.1	429071	231754	130283	124953	715236	23174.4	156791	392269	620144	129682	100	94330.1	91099.2	410978	500962	229437	430465	232300	160311	52845.1	63456.8	18496.2	276601	100	43333.3	657013	358024	70445.5	167892	133826	728552	69685.3	572666	98858.6	830963	163637	84816.3	92903.8	77638	93167	90315.9	36927	12136.2	86822.5	17866.4	258518	18852.7	84560.7	625066	628251	323608	473833	337850	56718.3	146330	99506.8	758374	165841	612090	827121	84844.4	494957	92014	36749.2	94198.3	332849	831303	606457	111373	42763	59739.6	349627	1.00385e+06	100	58188.4	106644	74571.7	514669	104493	102649	264794	474060	677249	115483	108023	108300	600755	84414.6	30924.7	473467	61998.9	10517.5	634875	47171.1	33344.9	37583.7	96999.6	647335	100	61626.9	107263	79230.2	174212	100241	70534.2	346622	77837.8	91244.5	82707.4	571747	87680.9	45357.4	84694.6	42120.3	34606.2	88892.2	103723	575728	105798	659192	71316.3	44566	129049	96881.7	184102	74819	276944	2594.43	539654	47352.9	135475	94727.9	154028	98482.9	482709	87999.4	60994.5	93472.1	76338.6	51644.8	100	456840	50321.9	98944	33521.1	349301	604864	27785.4	382685	21541.7	788153	65572.7	553200	119431	132118	95201	609612	530026	609216	41669.3	26439.2	58658.6	318240	657822	837810	104012	499960	32009.2	83855.3	303214	52505.2	717794	385527	861657	16431.4	261055	60405.9	368151	62400.1	1.46386e+06	123823	39364.8	61913.5	99738	188948	735319	91689.8	67502.7	126268	28620.7	790106	737273	49063.7	1.05077e+06	50528.9	88759	74947.2	735151	110826	76690.8	104030	575015	867165	43472.3	448311	624122	451949	84544.5	494057	57038.2	789484	789029	338493	37975.3	66011.8	56603.7	536555	92536.9	82337.3	516392	82561.7	60215.3	68710.8	608458	70443.8	768703	743599	532457	77525.4	16886.9	526745	100	86593.5
708.034	0.75	0.75_708.0338	43083.6	36115.4	17802.1	17876.3	114229	158949	161228	166605	90371.9	92068.5	26143.8	130405	25595.7	22567	188090	37861	26345.4	154568	395868	11117.4	61100.5	52002.7	166037	142328	100	85060.5	46236.6	33175	450264	1223.5	24060.7	23916.6	65697	86297.9	88147.5	79269.5	158761	85654.6	12170.7	67119.4	65606.8	95069.4	102452	61799.5	64805	160577	67343.7	41324.1	252390	149920	93754.8	76849.1	33851.5	27656.2	61454.5	138975	64103.1	59944	180269	90554	231545	90912.7	34553.9	88310.8	61773.3	82602.7	40980.9	42968.1	89512.3	65170.3	98219.3	5681.18	9932.78	270092	38605.7	81596	237601	112848	43190.8	56818	326912	211131	270938	49824.4	35466.7	125869	58178	165770	81855.9	18216.5	28363.4	50763.1	30185.8	29000.8	114281	36266.4	101444	191779	84912.6	107258	61233.6	82497.2	66461.2	20253.1	44506.5	106268	307863	38424.7	132720	118418	79146.3	23776	13484.4	80352.1	116129	89045	32888.9	45922.2	8426.06	60043.4	34251.4	338958	114131	63768.1	56340.1	99187.4	25130.3	130590	44144.4	50889.5	81116.7	108756	35044.8	378574	15388.3	55091	99315.6	95893.7	145694	84354.7	15338.5	39743.4	103415	96895.1	195035	74213.4	97065.5	195621	74644.8	78432.8	55185	36360.1	180044	60878.9	170806	124175	33404.4	89724.1	54080.9	68390	59098.3	119120	153381	24681.7	58454	7593.52	34709.1	79900.4	207461	26167.9	79540.2	288035	106180	83182.6	233873	81155.6	24416.8	97156.4	147701	98930.1	45220.9	335330	101023	139915	35263.8	80086.5	8738.68	35727.9	41456.5	52820.1	60190.1	52548.2	69701.6	20518.4	51616.4	16270.6	103560	203292	77409.2	124935	43744.5	27181.2	13341.1	43851	42794.2	18347.3	22469.3	39029.6	29721.4	54342.9	36459.2	96948.7	44555.8	74163	270585	45168	71804.1	120140	154708	27538.5	53620.1	22371	81290.7	106762	52942.4	96151.5	87649.4	31403.6	53998.3	171419	75428.2	264895	52500.7	103946	83676.9	13072.5	39327.2	37025.1	2310.31	200235	86579.6	62031.3	24901.4	107140	54916.6	52830.1	67560	268491	50024.8	60818	68494.2	20517.4	67887.9	192004	54430.8	26831.8	124649	115183	28944.5	157778	232660	22481.3	69337.6	111221	8469.37	6399.75	43217	75779.3	31995.8	33164.8	36082.4	31404	70715.6	48873.5	14187.7	37692.1	1598.77	71547.7	59890.2	41343	8963.84	47301.4	254404	140398	65257.9	27491.9	12212.4	39149.3	165547	103291	62813.8	163880	42500.8	53122.2	3645.64	12923.4	12938.8	97216	141283	80739.6	65523.7	32256.4	144366	14386.1	30103.7	33397.1	50265.5	22135.1	178800	88804.8	21660.6	96585.5	49535.8	34777.4	66432.5	106512	54244.7	138513	18877.3	12938.8	31768.7	5456.83	113592	76479.9	74229	74101.8	21944.2	30977.2	98980.5	99387.2	11873	197519	57706.1	60774.7	34274.7	201843	12661	68601	116478	52177.4	64571.3	90314.3	48192	64304.6	153452	15262	115347	157263	17915.1	15984.2	25604.5	26158.6	226776	21958.4	103100	23836.9	160849	52436.2	63855.8	18924.3	27912.7	33016	14465	24999	41689.9	112620	30260.7	79250.8	124321	13923	46600.2	19903.1	8128	52812.5	66217.3	47061.8	78249.2	145064	16465	63264.2	99395.2	71034.5	6079.79	87548.9	40497.9	157817	86587.3	330535	10004.8	2283.3	3217.9	98982.5	99132.8	40102.5	184293	37630.7	41660.3	5950.88	206985	184521	67366	75737.4	144543	51824.7	72244.7	30900	53295	146058	30994.7	56348.8	5348.33	29081.5	114579	17124.2	94052.7	136136	9112.44	160610	7000.3	2119.42	10890.5	59892.8	153306	166895	41650.8	63794.4	222625	87217.9	2442.1	63537	44786.4	58474.4	8324.38	144061	10175.8	4526.06	63482.1	229307	43090.4	20709	252673	36472.2	5660.7	37620.8	23944.3	18730.2	166065	128564	90976.1	33231.8	46192	35389.9	83855.4	20459.8	217347	6077.17	56435.8	19942.3	6152.86	67204.6	17099.2	34715.4	32924.9	6453.34	62543.4	291830	116850	16685.5	66336.6	81236.8	26626	73195	61634.5	77484.1	27195	29921.7	115537	46116.6	101561	7824.12	107994	141401	21173.3	9938	54086.3	34374.3	84163.1	21855.7	39149.6	7073.66	12944.1	15308.5	60118.2	6875.34	53470.9	71549.2	82895.7	83852.9	13867.2	164479	26487.7	140027	85475.4	142270	112297	10153.9	19739	9773.41	15590.9	1728.56	98867.2	68212.2	30251.1	57056.3	253742	164557	15142.4	91980.8	23975.7	10130.9	17815.5	93506.2	95240.7	20926.8	72016.5	38902.9	24180.9	118233	10202.8	13114.9	54313.8	130393	13274	62739.8	49288.2	7580.95	68228.6	38462.8	102884	74973.5	32447.4	52951.7	130549	20381.9	26175.6	19337.7	17693.2	160957	123780	96085.2	17090.3	11541.9	79099.2	64722.1	59048.3	188518	165022	106195	215494	33919.8	19943.2	11340.9	33613.1	81285.3	36974.3	16338.9	93009.3	5763.93	97306.5	177890	98826.9	190226	122585	62460.6	74879.8	73132.1	191219	38263.2	36868.3	3401.21	48257.8	63744.2	127268	60377.1	35237.1	51700.3	10232.1	54395.5	69261.7	43055.3	12728.4	8805.8	72292.6	9126.39	55414.6	58798.9	37591.2	240402	40275.5	86515.2	71909.4	12574.2	37301.7	188042	18702.2	24148.3	4771.08	27686.6	37676.9	31052.7	17139.3	65598.8	10794.3	167693	13770.3	4138.33	33670.1	44380	19288	28119.9	26359.7	81567.5	62277.5	6791.46	87360.5	106341	44461.2	231115	43693	35466.7	73246.3	34389.9	36982.5	234973	161208	265807	167963	11354.5	36954	143998	30170.2	49266.6	22396.8	35350.6	30272.1	28073.8	63288.3	17337.9	11218.8	150777	215322	39794.7	95901.8	98338.7	45460.9	195766	93206.4	8201.66	271170	52708	20875.1	40023.5	26108.4	61882.4	67217.4	85807.9	29009.8	23531.8	119065	20001.2	54492.5	192355	89828.9	53020.8	69020.6	5187.94	49649.7	54093.7	53892.4	44289.6	148988	22393.4	50156.8	19511.1	34208.1	35591.4	84731.5	68142.7	15162.7	95625.4	68591.9	151824	55612.6	96837	20684.4	12874.2	114780	212309	24742.4	30833.5	4947.08	19419.5	30915	49024.4	11262.5	81795.5	125280	5133.17	55677	104680	75976.1	126324	28874.2	21957.4	41441.6	216753	138855	72897.6	3449.75	100	34301.7
309.107	0.75	0.75_309.1074	41054.6	24514	88530.3	22533.5	38708.5	25023.1	13405.9	47026.6	45405.7	97906.9	38155.5	20883.1	12807.1	8091.2	15631.4	56322.2	7933.35	18827.9	19085.6	9090.52	69013	195913	144715	51222.6	100	75485.8	16122.1	30379.6	28101.7	20576.4	158959	130729	90842.3	194596	10370.7	84554.9	73671.4	13771.7	1730.71	6520.83	21771.2	3509.86	9785.46	31873.2	20471.5	6113.99	71715.1	213072	5590.32	34783.3	21349.6	93710.1	40197.8	9678.18	27956.7	26726.4	293871	63233.3	32988.9	15068.3	15200.7	16439.2	13009.5	21952.1	34869.5	19679.4	13130.2	82158.7	72611.1	7161.5	89378.9	44417.8	20565.6	8226.24	8561.48	49550.9	28928.5	86507.2	177096	94218.7	1828.23	68175.4	16952	489629	89027.8	20273.8	243517	18950.2	3052.97	7199	12171.6	12209.3	162104	60007.3	54475	28421.1	33697.4	2977.93	7094.92	5212.27	12179.1	9792.1	141100	59419.8	54659.6	129247	14554.5	8211.95	24139	31948.5	68591	61154.6	25621.5	8711.35	14050.1	29574.4	14509.2	7781	77083.2	148768	9446.37	10727.6	5147.42	86485.8	63017.3	60387.8	11545.6	40033.8	8755.94	6008	5181.63	1.50615e+06	117014	16746.4	13807.9	10775	14825.8	11480.3	21785.3	4670.55	60720.6	19324	19963.6	149454	13447.1	66786.9	17911.6	29144.8	10469.6	8700.71	21477.1	121063	5310.93	38780.4	115086	149116	10381.7	4389.82	3284.9	3236.84	17310.4	57311.5	109987	24776.5	28942.3	55236.4	30537.8	9525.51	5504.49	26947.7	11273.3	2517.93	65014.6	53318.1	31464.3	73489.3	36240.5	11384.7	61918.1	129802	76558.9	1543.09	4896.42	30049.2	9147.35	369921	27045.2	7601.63	11513.9	16400.4	6244.16	19114.1	92038.9	29601.4	45550.3	33172.4	8265.09	4301.68	8696.92	10827.5	58252.8	21648.5	27546.6	91263.8	42742.3	37646.2	39835.9	47443.6	3043.31	3297	1.14199e+06	9250.71	53705.3	4664.35	4262.97	3221.48	20377	51572.8	50465.6	13461.1	14581.4	18740.1	3251.92	45069.3	9446.35	19091.7	16539.2	49365.5	25202.3	8219.76	7517.31	16170.2	37181.3	7754.1	122526	10812.5	6460.52	11342.6	38933.5	52509.6	11299.2	76490.6	91331.9	8776.92	96034.8	52709	5811.6	5584.96	5762.44	20542.6	50500.1	189392	194160	10224.9	127363	28021.4	80612.1	4101.77	3706.99	11743.8	28961.5	47182.2	32919.6	12813.7	7493.96	35011.1	36732.7	59848.1	109332	15566.8	20435	9684.94	14033.4	6082.97	1792.95	24219.2	10336.3	265861	4476.27	626097	3573.66	44116.7	51480	8789.51	5854.15	8749.14	10569.1	103827	4799.89	57353.9	24952.5	6603.74	17563.3	26324.3	5072.94	52273.7	2515.76	2699.21	7674.22	177200	37414.8	6579.53	14298.4	10761	1692.34	48564.1	14569.6	15153.4	23248.4	10099.1	23618.8	28009	5370.51	34286.9	3183.65	7026.22	3612.99	18233.8	107951	44463.5	11391	8523.24	8659.13	5461.12	6740.15	40290.3	181890	14513.7	12870.6	12404	1492.59	14810.3	11719.2	24799.6	129933	5138.7	49567.2	4865.62	9575.26	14310.9	7274.29	38092.4	88130.3	18441.6	13116.1	3406.23	68420.6	84895.3	8658.35	10897.2	62964.8	5988.17	6822.1	59711.1	4450.43	33686	62082	2276.63	439550	12380.5	46505.4	4266.79	5082.54	13493	62864.5	16435.6	9429.35	15265.9	24853.8	9038.28	5072.23	3397.51	89146.2	26078.3	56922.2	78577.7	192701	17348.8	50340.6	1396.43	46672.7	2704.92	467651	5210.86	14036.9	10505.4	27693.5	13041	140298	2370.8	35590.4	44387.5	2722.28	90926.7	6385.19	15857.3	7335.79	105325	7797.5	27418.9	16933.3	4759.21	23706.8	20691.3	10264.4	29983	59007	6422.92	10003.3	84573.3	126187	85593.5	67289	3943.86	157363	37827.6	5075.65	14500.2	2951.7	100	9593.51	12693.8	19263.3	7062.9	3379.01	11368.9	8913.64	11270	12785.3	56537.7	17920.5	17309	3635.46	22420.6	132036	33226.5	13867	14991.8	3539.82	64685.3	11096.2	40277.8	37583.2	12926.2	42145.9	28184.8	16363.9	15850	18363.5	4414.75	25110.4	2630.92	10152.7	15117.9	9525.74	52164.2	59115.4	42990.7	138804	20854.3	10712.7	356980	2370.41	4388.47	30738	19816.5	1563.73	54883.9	10549.4	20002.8	37794.6	2642.69	1274.15	2912.73	18421.5	55135.9	4212.04	10727	7944.03	39176.4	17191.2	4834.01	8044.76	34429.8	32517.1	3098.24	21335.1	23312.5	58085.8	4274.84	9746.1	10204.8	12623.7	7479.07	57624	5063.93	5803.78	10956	32103.8	4910.03	19758.3	18205.8	3378.19	114798	986.175	13713.6	6803.78	169710	71222.7	54209.9	259514	2165.29	34990	763.084	6197.52	48304	23948.3	67874.6	31711.8	4662.44	12120.8	8250.43	15046.3	4758.18	6404.94	18209.8	182417	3243.67	501526	65038.7	1148.17	35064.4	93237.2	176240	973925	27786.3	6158.83	248302	46707.6	5261.97	24857.4	36815.6	9369.24	9096.93	23345.5	8592.71	57048.8	15656	6214.62	11704.7	53823.5	62148	9672.6	89617.5	12221.1	14277.5	17877.5	90693.7	9391.69	22338.3	53636.5	33381.1	22421.8	7516.28	18392.4	28539.3	64325.7	13766	30593.6	8335.86	9568.28	9051.79	9703.73	16267.6	7483.7	40298.6	1429.94	63621.6	49201.1	83411.4	49542.7	7069.2	10511.3	8025.29	4438.15	66536.4	52078.5	1525.52	24200.9	16104.4	11805.5	16770.6	33333.4	19166	7227.75	5683.29	8995.37	4669.91	18223.6	14600.2	15459.6	5467.68	73283.5	4074.54	5321.61	90756.9	174121	41842	8592.99	39596	2335.77	2131.35	97615.9	25361.4	34906.6	1874.95	7538.21	5288.43	4335.43	6683.65	204595	39162.8	17528.9	26198.6	9719.78	36815.2	13346	4220.26	7933.61	22005.4	11678.7	2759.59	8337.44	2395.23	23407.8	32876.8	21850.5	240068	13423.3	3000.47	127634	16672.8	13241.1	3649.38	47338.9	2719.15	27684.2	238851	25510.7	18419.7	31540.2	7721.61	33435.3	17120.6	86061.3	10221.2	1619.67	33734	10453.2	32155.5	14902	15441.7	21889	40597.2	110944	93812.1	14390.9	45896.3	12569.3	41403.2	15120.1	5083.66	252488	5051.29	5189.37	9988.67	14521.1	35239	21360.3	893.113	5261.06	788.173	3075.5	51420	11162.4	6181.42	10526.2	4817.73	3361.29	5923.74	1276.39	3242.85	26989.5	4126.21	3564.75	25197.4	2872.5	1818.15	1448.19	1619.03	10849.9	10795.2	8598.48	8167.08	3769.26	5967.6	3100.46	4051.59	1570.52	100	4865.93	982.933	679.132	1929.29	3150.16	2089.77	1575.96	1683.24	8653.06	100	63091.3
461.175	0.75	0.75_461.1749	500929	117902	146926	48515.3	2102.89	979965	73843.6	1.0368e+06	12387.7	298767	65273.1	18142.4	28414.5	25011.7	850001	81709.7	17270.1	28704.8	69087.7	70902.9	148584	97955.3	183164	110882	100	35184.8	19713.5	27992.7	64443.5	1.50515e+06	1.15077e+06	531510	614459	26917.4	99119.5	33994	781019	1.44069e+06	57562.3	16457.6	93048.4	14167.8	44843.5	41221.4	94040	43579.1	9400.2	1.89252e+06	627175	554743	50599.8	20762.1	719746	47925.7	42234.7	17658	1891.79	1.04594e+06	7227.92	41661	291759	37322.6	651578	43792.7	44538.7	4906.74	91545.9	105668	1.06485e+06	46136.4	720001	543960	61715.5	508941	39898.8	53679.3	1.73331e+06	315520	61696	275947	203943	91528.2	15846.8	114986	30613	215442	24847.8	493517	41605.1	980835	106347	351820	82045	71391	75859.2	113349	1.36499e+06	50317	21528.8	526625	21413.2	666197	13311.9	50768.8	10291.8	48724	70061.5	27878.3	58534	362335	15064.6	644337	42766.1	47477.6	67828.4	54431	1.88387e+06	73525.5	107900	15909.7	60724.4	35711.7	85097.6	72772.6	68688.9	44051.6	42895.2	456790	60308.7	14009.8	137486	96540.8	228176	1721.73	489032	71346.2	37517.8	7923.99	56714.5	692890	44486.3	115701	96898.1	29355.7	7793.98	164933	599442	44548.8	980740	121040	46154.8	98224.1	72438.1	399704	102689	264814	588917	492179	67628.2	42276.4	1.13202e+06	15921.3	67868.6	303266	52550.8	33862.9	19968.9	55506.6	34719.7	1.69237e+06	9042.06	38157.7	35320.2	622462	332582	50091.5	399033	90974.6	192704	143609	203025	345860	44257.4	344996	227784	110597	109214	77210.6	712794	134230	10342.1	64029.2	125826	82214.8	59354.3	111309	619211	62210.7	74446.5	86234.8	47565.1	62012.6	266024	19817.7	82907.1	59792.9	8327.96	59904.8	227260	3203.5	77695.6	60988.2	50535.5	63456.8	25788.7	105005	9833.49	53458.8	25667.3	31004.4	85254.1	110644	27307.4	32205.7	62469.5	61582.3	345602	401153	100199	114343	64206.6	224581	151217	91481.8	57160.7	93556.9	70709.5	98234.5	57876.6	55301.7	383339	1.52964e+06	502974	193367	164042	91381.6	119969	33842.8	90797.6	68173.2	50479.7	98478	31630.8	111154	73265.1	45703.4	84023.5	311713	31889.8	128838	202671	63400.7	50770.9	4759.39	97621.7	13473	290069	761665	223937	49739.4	39257.5	13565.1	70722.4	55423.8	79753.2	34846	30779.7	70544.2	6428.98	178253	2340.27	46862.5	20756.1	470381	82528.6	115839	66554	106601	37838.7	71270.6	57795.9	116607	88184.5	69240.5	132758	7732.66	182214	37098.2	195470	32436.3	48615.2	722155	75461.3	132405	135316	180798	37395.2	15819.6	276400	13123.2	3108.25	226140	396018	26233.9	498840	673343	327496	44614.9	15224.3	58064.2	741901	88514.3	22304.9	592942	97082.5	50769.4	2669.55	321070	192568	1.64291e+06	21294.5	478308	597218	37235.6	199736	370541	195187	91925.6	13979.5	8148.83	24910.9	113561	104970	318115	86636.3	422859	77152.1	349539	89684.8	15371	42626.6	75637.1	172559	43724.7	62243.9	9716.94	3407.91	42041.4	151548	173040	104425	116091	646776	57152.1	39670.3	125251	96166.3	17176.8	48590.8	31188.5	105133	557276	5484.78	61608.8	75782.2	49627.3	243583	32027.2	88672.9	28982.5	171098	93217.8	83523.6	31541.2	48607.1	50514.3	41271.1	206273	57463.9	116314	170400	34751.6	56423.4	12881.4	34869.4	98342.7	409292	190970	16869.5	39520.2	35505.2	55224.7	8769.88	1209.01	15471.8	233168	1105.4	282669	288330	128748	44175.5	120799	21666.6	104531	253844	68398.1	2632.97	46347.8	39592.2	1663.03	43421.9	70968.7	297979	154197	35301.5	48156.3	118229	43266.7	43728.9	167169	312768	81142.3	152727	412280	91039.2	309006	46235.5	35685.8	11225.3	18789	420577	878381	228806	395897	70540.5	301086	28396.2	67609.2	52366.6	142158	36498.1	34867.9	7580.85	51723.4	9497.13	75713	126777	122523	28642.4	117690	11209.3	29984.9	52510.2	39596.6	51601.2	144955	789195	72685.4	54794.1	29674.4	81859.7	566750	70656	353091	282921	46965.4	21263.2	44243.3	23005.3	7849.78	24920.6	330397	155510	41492.8	390106	36205.2	237319	94611.7	138702	189249	111467	76805.3	46677.4	74981.3	85543.2	25787	83568.3	629937	112510	96753.8	35377.5	393038	277720	139512	44274.5	138818	18969.4	164760	146692	149338	158038	489795	241467	506507	187648	22180.9	61434.8	44597.6	30150.2	147412	51550.8	316361	106391	131289	43064.5	11079.3	150782	60470	252861	69761.9	192776	54255.3	149934	118379	53172.5	172209	429856	550363	144061	19046.9	176617	23108	2234.22	92238.1	58840.4	64264.4	61302	842073	12331.3	418482	43127.6	14142.5	41228.8	162912	616361	346143	83444.9	108024	300425	245974	8058.74	60777.2	25597.5	69486.5	39729.3	30075.4	458811	90251.4	10398.3	10520.6	72648.5	55288	33849.3	48395.8	68755.4	39133.2	82432.6	262743	180310	15712.3	16600.7	131338	30771.9	343501	65748.7	838887	40557.7	24095.9	29948.6	40097.6	88805.6	86527.6	19422.8	197293	26929.7	84155.9	37620.1	49024.6	79469.4	24409.7	48394.1	30297.9	28711.7	58934.6	85000.2	288876	2538.67	38729.9	137793	40519.1	55646.8	67648.1	42759.7	464013	225930	3676.34	19876.4	15591.9	103073	33625.9	42520.9	66443.3	34332.5	14165.1	67078.2	15541.9	167051	915612	29362.4	194700	129115	371056	2774.66	172838	362516	147698	248857	138820	407852	8751	24257.8	55891.2	72295.4	67509.5	31550.4	514932	367825	94595.6	174777	13723.7	115900	38446.4	377394	35045.2	147582	3618.16	354176	98301.8	12766.5	21531	328095	46654.2	113974	8377.16	140404	180568	464027	127464	47378.7	84760.1	17509	21013.2	11612.5	648670	301083	220921	2930.92	279698	53690.9	997567	529183	54383.7	182222	736035	32219.7	512810	74859.6	21327.5	28387.6	53862.1	49474.3	5468.81	266219	43913.5	39087.4	30518.2	297361	22354.8	30031.1	47999.5	151895	119309	36084.8	428392	36490.6	64478.4	71693.6	48807.3	51303.3	19582.3	418783	46676.9	15177.2	62148.4	52952.7	29607	32625.2	22177.3	308443	100	41127.7
853.262	0.75	0.75_853.2622	2447.1	54127	5915.19	11636.3	3866.46	49960.7	20615.5	8680.74	20001	20562.2	102021	9073.05	4377.72	15744.7	5737.72	54892	7191.44	2709.65	7649.17	10446.4	95076.9	11901.5	2199.07	6076.15	100	60334.6	74933.7	12695.2	16535.4	80487.5	99503.8	30663.1	45428.3	16416	19499.3	93759.9	16949	27560.2	1582.46	67898.3	29408.3	2430.37	3259.12	73040.6	21557.5	9224.69	8134.26	104320	61153.6	13767.5	56408.1	6630.92	96546.6	154233	4438.51	5772.4	1677.48	14216.4	16613	26100.6	2519.67	10709.1	116213	73124.1	27566.5	15990.5	13200.6	122118	12095.6	5303.44	9753.46	4480.66	31345.2	2007.7	20301.4	13572.3	4466.33	24650.6	34529.6	22037.1	28654.3	11079.7	28539.4	6624.5	4306.11	21207	6391.94	3024.22	14748.6	32698.1	115047	43113.7	67965	10683.7	30996.8	47001.3	5879.84	2584.79	13715.2	21709.1	14732.4	87792.7	5446.49	13413.4	13307.5	8813.37	13931.5	21019.3	17480.3	45013	6184.06	20947.5	16674.4	1822.91	19342.2	6573.38	65498.3	33148.9	49619.6	5036.41	46128	13547.5	2694.02	13582.7	65054.1	7168.67	16795	4652.97	90892.7	30858.8	14275.6	7901.67	97477.7	5541.67	49119.9	22289.7	26125.6	41478.9	16863.6	13821	7457.94	35467.8	17054.1	3144.97	4755.57	615.505	29795.3	6104.66	22956.2	15139	17835.4	4330.87	7555	12862.3	11802.3	33147.6	99943.4	6185.05	7392.1	7287	31152.3	4345.65	19135.3	22236.2	52057.4	835.118	1801.06	26460.3	31797.5	34180.4	4504.9	7135.9	23177.7	9132.79	5730.14	6297.48	43735.6	9408.1	3169.91	15176.5	11759.8	9224.58	3016.25	7042.55	20981.6	2291.68	17478.7	7761.67	64154.3	7801.91	32350.4	68034.3	47236.5	4339.25	8997.75	55916.8	15939.1	1975.7	5173.5	5334.82	17991.2	6266.79	61183.2	58327	74377.7	6100.63	51704.8	73924.1	9836.98	5279.79	2820.79	25965.8	68032.4	26228.1	4588.71	17215.9	16296.5	17835.1	10599.9	49088.1	10551.2	30122.7	26581	43222.9	71838	44825.1	46816.7	52471.2	2229.95	22684.7	34056.5	10015.3	13764.1	6330.53	18217.8	21475	90546	12063.7	57220.2	23443.3	4254	14027.9	51664	1842.68	2256.08	37571.4	4262.9	7645.86	36715.6	39512.3	6210.76	17853.8	14928.1	5688.18	690.902	62082.7	2152.07	86191.4	15752.5	20566.1	2309.64	63141.9	61529.5	7786.88	8324.34	36871.6	45320.7	45309.7	6660.81	7601.29	48850.1	15369.4	11854	11206.8	6100.58	40346.8	3277.04	2170.42	8261.91	9956.88	3296.29	35438.5	19885.9	3070.94	8217.96	11500.2	28285.4	26971.8	4459.69	6661.41	7409.26	4547.06	28230	7198.72	2433.08	13405.1	32607.1	13471.8	11946	7907.1	13976.4	46341.7	10845.5	4261.16	60382.5	17306.3	57332	14209.2	26818.3	20685.2	100	6280.17	27349.7	31564.1	20538.5	19669.8	2967.39	24063.6	7065.09	75134	62663.5	98178.5	4399.54	50729.7	18446.4	39413.2	13553.1	69255.5	4237.74	10664.3	22777.4	6552.92	51350.1	11238.6	26784.7	3247.97	90216.8	30140	20100	4861.83	3221.42	1719.56	49758.4	13671.9	30885.8	166977	18243.3	42543.4	39162.8	35245.9	42870.7	42814.2	2329.16	48866.7	17082.6	10161.5	2360.8	7731.72	22376.2	38922.3	47768.5	7938.3	39951.4	15768.4	6966.96	19142.3	43970.4	28314.5	13928.6	15429.4	25057.2	53897.6	63161.6	8923.07	6512.61	21103.1	29628.9	5739.23	92450.8	18183.9	10974.6	54161.1	23463.4	42028.9	28882.9	15242.3	15434.1	2305.53	9338.15	6319.96	4389.26	15753.5	36235.3	7672.84	18873.1	42111.7	55707.8	65825	22064.5	15196.8	46039.7	25081.6	13848.7	8823.06	6744.84	16204.6	21706	22557.5	26062.2	13915.2	8439.59	30601.1	4240.74	1747.64	3740.68	16117.2	11267.1	11783.8	107686	100	12070.3	6523.27	38754.3	8679.26	6365.32	5793.48	26778.4	28344.9	59408.2	11489.7	3482.31	14793.8	96226.4	48452.1	37334	84952.5	6053.3	4647.73	22358.7	9728.24	1550.11	21401.6	48130.8	51981.5	24258.4	41469.7	14415.9	13549.9	12974.9	27987.7	23074.1	27153	8191.38	72479.7	8131.43	7043.59	22038.5	74085	19143.8	37582.2	5051.39	4791.37	4770.04	41403.6	1695.39	2532.15	16001.8	6716.59	5392.22	29589.4	25484.9	63683.4	24358.8	42743.5	11913.6	21033.9	4725.69	66762.2	41035.4	13294.8	36301.4	48290.6	8812.86	15937.6	17373.8	16208.8	3033.75	22485.2	12354.3	12837.6	34406.1	74749.4	38293.9	7572.88	53197.4	10295.7	2771.48	42247.4	114329	11307.2	38408.7	2486.39	8393.63	6502.66	8235.99	40789	80223.4	8077.04	10817.1	28919.3	15405.1	43385.4	55041.6	11076.6	5147.56	36172.6	4647.94	36180.3	31504.2	38010.9	84554.8	23188	13381.9	92364.5	14371.7	10361.8	6237.88	20693.6	52638.1	2683.14	33048.7	25700.3	2587.47	3129.84	3564.13	18720.8	7261.05	1200.95	10738	34685.7	33116.5	7210.97	2344.57	27916.4	73953.9	73962	68492.9	28953.7	15547.8	2925.16	18314.4	1083.35	18012.1	16680.1	22833.3	22386.9	21955.1	5726.74	5983.16	4747.83	8972.92	76838.2	31092.7	2631.8	5051.55	7927.51	5913.78	20166.8	4761.81	9336.86	21259.4	10262.1	15819.5	20929.3	19862.1	41449.2	5722.08	24634.4	14664.9	22400	4684.47	4328.44	5300.34	6499.47	6415.8	96414	10998.3	3303.85	13369.5	13159.1	43709.1	9991.82	6354.67	59839.6	4228.94	6058.28	33381.3	5894.97	46817.8	13867.5	36033.2	66134.3	20965.3	19961.9	45674.7	11373.6	17306.2	6182.27	5044.38	86871.2	67554	10018.1	31351.3	19223.3	32727.3	1366.45	44120.3	10969.3	31169.4	23302.5	34069.1	7458.1	3019.79	100543	9636.81	40765.6	17601.9	4244.05	35896.7	8032.5	10872.8	15718.7	2758.29	1986.31	30527.1	14740.4	18737.8	14441.6	29506.8	7129.62	5422.62	6684.53	27058.3	7085.32	18548.9	59166.3	6078.74	22725	11772.2	6043.08	12649.5	28235	12513.8	3223.84	2900.66	2937.94	16538.8	15330.3	6667.76	11156.5	69231.8	50124.9	3545.13	14593.2	3166.84	13621.1	30726.5	32297.1	42606.7	2690.28	12941.5	2748.24	7730.4	18961.7	5331.01	37786.6	14513.3	3759.76	40379.3	6171.84	10975.2	51451.6	23072.8	3147.18	11399.7	19837.7	8790.96	5152.5	18183.9	13697.2	32372.1	12847.4	11052	22783	15772.2	48378.5	8795.35	6436.64	5411.66	47523.8	16606.3	6576.41	4984.41	3577.68	7290.18	13182.5	16486.2	19321.5	3427.78	18284.8	13855	4563.26	18615.6	33421.2	43385.2	3067.22	12809.4	2548.63	68524.7	100	13740.4
291.096	0.75	0.75_291.0963	3111.35	9836.77	13723.7	111226	20652.3	33637.7	221468	15679.3	93769.5	76587.6	48537	16316.4	30678.4	4529.1	23928	182441	15595.8	68477.7	2832.6	9159.26	122209	281507	81312.2	113588	100	57743.8	16803	27356.6	41416.4	47764.9	773102	76036.6	177638	69382.6	69859.7	50902.8	69226	4605.94	4628.68	9984.72	29420.3	52521.2	14400.9	25971.1	35538.7	15950.9	27147.4	34881.7	14391.9	128429	23373.5	35937.6	46507.4	26768.9	44207.6	2605.63	179354	47120.9	38199.2	6207.09	14138.4	64260.2	64530	20984.1	32561.5	7245.35	30315.3	128808	124981	31238.5	109992	48740.1	66827.4	30235.2	29778.6	50725	9100.16	66172.4	14038.5	7557.75	9771.86	65011.1	28743.4	84715.4	143164	77976.2	129470	23931.2	11065.5	56027.6	202515	53097.2	929676	237916	34100.7	134129	41381.2	6591.94	9201.41	20573.2	44201	14466	76193.5	105321	37121	128530	45929.3	27129.8	15404.4	20305.4	43477.8	142130	46831.3	83293.1	12630.8	72539	109257	19217.6	429309	135895	28037.3	16920.6	29326.1	57760.8	192451	53960.8	11195.7	28815.4	38512.1	12748.1	9824.41	530450	62315.4	18487.9	26659.2	9342.12	36078.9	22752.1	71836.3	35401.6	38722.3	81977.4	90309.8	168117	20737.2	116423	17308.7	25341.8	103089	24671.8	53224.6	113359	7724.34	46106	19621.4	105062	18896	9809.75	47722.4	9245.16	196447	38969.1	87958.4	55625.5	67873.4	58848.8	39838.3	36549.4	14331.6	289310	24090.5	7306.73	62691.7	39476.8	44672.5	52171.3	26769.6	4507.39	102327	24344.1	70655.8	6132.49	10298.7	21196.8	16593.6	207843	62252.4	96004.5	92613.6	107633	174300	44030.5	112114	189491	45398.8	73035.5	35542.9	11553.9	9196.28	9918.73	54540.8	102151	19240.3	85932.6	97167.6	63931.4	43123.5	113166	5597.12	9229.53	255744	15280.9	50744.8	39379.3	4643.18	13823.7	24266.4	19373.7	13112.8	31418.6	30555.3	76631.1	3134.34	10750.7	5837.24	10632	6154.3	24127	80482.2	36327.3	13113.1	24985.7	67887.4	52684.6	200548	6606.29	54027.8	49255.4	43620.8	57822.1	19836.3	258343	310308	32220	80781.8	110880	33351.4	10843.7	29127.8	14110.3	44186.8	29144.8	67448.8	6387.92	60913.5	10303.3	154068	13198.6	4893.91	24550.2	19471.1	113836	32740.7	48124.8	1986.29	16711.8	14773.9	34489.9	45847.4	125834	91316.1	21768.5	21444	18329.3	14395.9	7920.19	5725.16	99903.3	11246	210492	7706.56	46011.8	4136.49	41307.3	14634	18578.3	20654.9	135388	28089.2	36169.9	32316.9	1104.55	43175.4	48547.9	145468	170551	41719.1	8473.6	4722.44	161782	55884.8	13774.4	25697.1	27463.6	14599.9	122318	28727.9	10625.4	7151.72	5902.05	12249.2	34659.2	20787.6	58939.7	12351.6	10343.9	10406.3	10958.9	63848.9	39428.3	149924	34455.3	9041.73	14277.3	55446.7	54416	64286.2	12362.9	10442.9	17702.8	17902.6	10702.7	24911.8	110438	23161.9	2099.21	65094.4	17621.9	17879.2	16377.8	12621.4	54647.5	37498.9	49752.2	21137	6182.92	48330.2	49333.6	44476.9	23670.7	50638.3	13534.1	7124.55	170189	11273.5	58526.5	18553	21695	114711	60640	115222	146985	32762.9	90033.5	110299	13702.9	60674	4146.25	42591.1	44531.7	8940.48	22319.1	208503	48270.2	18420.6	52973.2	113111	3949.94	38445.7	4107.26	50809.9	5756.13	143375	10170.7	11809.8	10905	14641.6	13054.6	93599.1	6088.08	37640.1	46384.2	9490.66	153722	20052.6	45082.6	13151.1	322110	54957.9	60019.4	53005.8	11369.8	28629.8	3843.62	21611.6	74500.1	31706.5	6747.82	27174.7	25778.3	130983	25877.8	66585.3	55905.1	302842	6276.83	9907.42	29825.6	19461.4	100	61865.1	100890	38607	34365	15368.6	48145.8	7775.06	4984.4	32706.3	31007.1	19945.5	62208.6	5023.09	22767.4	192031	33768.8	10896.5	40866	89065.3	8828.4	43408.8	361956	69604	15120.7	83200.1	43610.2	45401.8	31096	45038.2	17971.4	48811.7	6504.27	10181.9	7236.09	2315.73	132897	260473	57358	957984	55488.2	6212.02	56065.5	10053.5	2291.75	43841.8	5923.85	6535.11	67773	143159	75340.8	69790.8	30394.6	40021.3	5499.79	18138.6	40463.2	2081.35	51228	18752.7	47733.4	31271.8	18045.8	7621.05	65326.4	155608	8918.56	16387.9	14858.9	43834.6	102351	15144.4	29790.4	31304.8	134010	67090.1	6400.95	63144.4	19776.8	73558.7	17325.6	43542.6	23197.4	11131.7	100276	15674.2	16704.4	41656.6	204305	41399.3	66779.8	382073	7653.66	19037.4	7132.8	104616	24556.5	70053.3	32560.5	53836.9	24213.3	52490.5	60601	71033.2	38131.3	13703.2	45230.4	532236	24312.9	157933	93639.1	8748.69	33360.5	166254	26044.8	332553	120262	16065.3	136022	15290.6	11409.9	51195.1	14189.8	55161.5	52575.2	26014.4	37204.8	58543.5	23694.5	5597.71	25182.9	37093.7	105246	55156.3	64213.2	56589.5	13980.4	29717.3	48578.2	10879	13105.6	130208	51168.8	67770.8	79059.7	77699.4	16495.7	90768	65532.4	25364.2	29910.1	26925.9	4069.46	5991.63	8438.57	20830.9	40465.9	6945.24	35888.1	14118.2	19862.2	3389.38	2944.63	30217.9	15905.2	20714.1	12851.5	16878.7	5063.11	11443.6	21143	106679	168025	13849.5	28156.5	80601	30446.2	5595.13	20465.9	10507.9	67277.2	55381.9	28549	116287	8438.99	17428.4	99317.1	172920	39555.7	12757.4	80658.4	6954.52	12187.7	227198	17479.4	190898	26191.2	8326.89	12508.5	2999.55	15849.4	226779	34905.1	8335.23	108593	13374.9	10700.1	15979.9	5611.56	52637.3	18297.2	11261.2	4628.77	24035.1	4387.82	27705.5	11952.9	13740	241228	26993.3	12127.9	100254	520597	434155	41031.5	54973.1	2035.94	23529.9	97475.7	133887	23714.4	57946.5	27297.1	64142.1	221660	138419	13180.5	10986.1	27163	19889.1	49066	11789.8	36448.9	27860.3	9591.75	446764	259379	53126.3	138443	12676.1	5262.28	28062.5	2806.29	113169	39004.5	9742.49	215805	42328.1	37147.8	30147.9	14814.8	21431.6	1637.52	21138.3	56444.1	49731.2	7410.08	2134.82	4778.66	6294.57	4891.82	2657.54	2031.74	16473.9	3977.74	2496.6	74416	1323.23	3669.48	9483.39	3486.08	38766.6	4368.3	6738.49	21945	12190.4	5299.46	7204.51	7515.87	10142.7	2650.67	6351.61	1876.39	5342.28	12767.6	3867.75	4179.17	5054.05	6576.41	3163.9	100	62435
224.054	0.75	0.75_224.0536	136069	78502.6	171489	121622	99682	221152	194201	83180.8	361876	121115	765874	370946	35437.9	338822	87245.8	74722.8	71861.2	44091.5	28245.1	79922.2	74902.3	233651	90603.1	85748.1	100	620995	574554	471840	256174	325757	379745	143733	208500	94630.9	3914.22	155587	27221.8	112062	8869.79	419501	119019	152627	188967	211912	20435.1	50464	325151	40027.8	218664	106864	156012	120620	405778	291550	386174	425345	124104	179025	339938	324073	238386	651656	117640	22561.7	180398	273456	282045	139690	53380.3	61455.8	49311	78563.7	143020	36438.9	146136	85569.7	171280	292577	68646.3	110651	66116.6	194459	355498	480340	326658	289079	97227.1	155026	188577	456865	410011	35049.9	30575.9	42563	53915.3	36537	48732.5	131023	229286	127454	203854	77951.8	256897	60258.1	233391	53114.2	52531.7	1.25085e+06	246574	151138	82571.2	70562.6	93381.1	37325.6	187355	130799	85302.2	403128	285287	75456.7	166633	63054.4	132857	65291.4	221951	119463	117798	365931	103430	239847	341663	247231	116458	361569	491456	115482	276225	266528	58281.7	217233	392910	38882.5	96058.7	179333	181559	114053	35141.5	142972	60551.2	219202	331054	360906	332168	80805	293701	142465	369797	229561	97570.7	142662	108781	559096	82086.9	38926.5	468485	65711.7	4389.68	61334.7	56475.5	189439	92184	283913	113277	27404.7	133302	123786	263321	306967	240104	94250.4	656712	138318	203744	149446	254646	116025	53954.5	157173	56941.4	65084.6	79975.8	192622	139275	36429.9	138864	156909	44795.8	88216.9	120297	181418	66032.4	205384	247363	423875	405461	149833	249907	239505	61159.3	604881	914245	252163	618544	95458.6	187088	53590.3	260553	290301	68207.8	497314	150433	78090.1	142889	224379	645432	61056.5	216615	204798	867135	52052.1	292670	219481	325455	211786	236212	91899.8	346987	98151.5	443053	121417	97270.7	53572	343419	113793	22788.3	70125.3	10607.8	63664.1	88172.2	77950.2	66174.6	113433	230383	85580	35278	204021	257564	218365	185645	204140	74610.2	151000	228469	182889	328434	98390.1	268284	236011	80105.3	408448	173518	189544	23967.3	94691.5	366557	134920	29529.6	316177	130090	168702	102931	284296	209108	172968	244312	107870	117412	64155.6	21375.8	110436	103810	63645.8	38025.5	32171.9	30035.6	157899	48284.1	82359.7	185178	65231.6	252148	370778	189748	538946	212035	197071	110378	214711	323637	114076	126299	198191	77892.9	1.06735e+06	78891.4	71357.2	29712.7	154064	105063	34614.3	47490.2	82412.8	125665	216853	89899.2	180208	199693	601973	71282.1	110949	208336	185900	174138	173806	229380	61260.1	386207	114836	113168	472090	55405.9	71464.2	75710.2	52156.3	50348.5	353104	168087	30738.4	58099.3	149967	331549	140970	171880	244896	121974	100268	214482	64130.3	71350.5	44474.7	445692	73099.9	188856	11659.4	96990.4	104368	67460.2	122126	140633	32312.7	57239	152907	32985.8	230960	5486.1	77340.7	558221	151565	135242	164163	145142	464680	102084	120913	139637	183569	116101	171061	196511	212145	336447	149182	69131	40460.6	85921	129395	103722	70642.7	38377.4	35052.1	140336	199472	132042	195130	167627	254815	160401	170126	142235	17850.6	298298	313235	243357	784751	249750	42871.9	123992	57629.8	43492.2	3375.07	52776.7	48544.1	112493	24806.2	120004	95355.9	210017	49820	236194	65486	245479	189180	222665	421140	106343	227481	173691	55981.1	14061	630751	97809.7	105057	29051.8	39619.6	29544.4	108772	106097	64527.9	30494	131524	199841	169354	154601	126870	18241.5	139551	115054	126452	91347.3	605845	225255	314876	49747.5	69182	91901.6	115082	60681.7	63390.9	72687.8	108849	258896	58198	27643.2	122986	167588	120647	26106.3	87594.9	222665	198875	176098	508893	167045	75773.9	129539	71513.4	169128	112624	92704.5	128365	61625.6	109398	261062	48973.4	376485	211881	28132.3	125568	36201.6	25151.6	170975	175214	392824	526147	168152	62071.1	380719	271927	258295	130451	219365	148226	80013.8	50854.6	58056	266417	54575.1	129105	201881	384074	207972	99935.7	45806.9	51241	179518	84633.4	223408	71384.8	259101	139493	321782	95384.5	89051.6	77718.5	170210	68417	32079.8	66253	95530	124626	96860.9	352722	36040.7	25327.5	44307	58957.5	217424	166236	53262.8	133852	112583	808654	135549	103936	17845.5	162219	136433	190853	334792	153964	55015.1	56640.3	32943.2	22559.2	118637	88736.9	25862.1	47129.8	17908.8	82682.8	92095.6	158344	28938	26193.9	280557	48758.7	163997	543504	95651.5	315451	419218	206939	159131	93241.4	208793	139038	68529.1	194664	87448.2	78606.9	192970	35739.6	178311	68273.6	35299.4	110437	86832.5	75005.7	75114.4	41683	146786	111206	365694	77126.8	86724.3	205296	194048	72181.4	185192	332335	110268	260549	102487	260499	71736.2	12674.5	127117	45007.5	33148.2	237273	103817	45260.7	20182.8	139792	48836.8	171055	269130	49910.7	202655	307729	144462	54412.2	161759	199928	148644	215949	68714.4	76709.9	56267.1	424917	110498	30843.4	65231.2	33128.9	192176	66359.4	140880	703882	63106.6	97204.2	236001	56587.5	145235	883939	363722	252074	133636	177754	75055.8	19228.7	251803	224706	161744	143698	613529	130915	85988.9	103992	57358.7	551132	223746	39357.5	81021	95335.7	89724.5	315217	18320.2	63595.9	190592	261792	113855	126269	46060.2	175814	82175.9	51114.9	108770	72119	37095	239209	194047	145683	109437	70525	232556	217349	78339.1	301294	102014	106447	91713.4	292411	166892	78344.5	111557	88576.4	98014.9	172816	45880.4	50924.5	75835.5	201275	69660.3	158132	146609	237232	147561	108110	163976	100	156666
644.174	0.75	0.75_644.1745	234273	74420.5	79011.9	79272.7	27189.4	70433.5	72401.8	39423.6	59848.6	48176.2	9135.2	21773.3	4617.99	19137.1	63145	18985.6	21068.1	45540.7	17812.9	58270.9	62077.3	9650.77	15124.8	85830.5	100	45214.8	78927.7	88645.3	23046.1	95707.8	181973	92668	7851.99	86884.3	4457.72	43810	16462.2	69247.2	11983.5	96901.5	71673	46734.1	67642.4	87846.5	96486.3	23933.4	101640	3795.01	51285.5	99897	86596.9	33699	120969	57386.7	16840.1	139727	194654	13010.6	85971.3	65179.1	94946.6	18117.8	127829	157219	22121.1	86370.6	28681.7	142529	79150.4	47079.9	23185.7	13755.2	47344.8	71442.7	34744.5	76708.2	37413.1	129126	120569	122446	66580.2	76668.1	75327.5	28883.2	24439.9	79242.4	34905.7	61863.9	51431.2	16828.2	33350.1	60889.7	61469.3	81286.7	15711.7	25071.8	16051.4	48749.9	70386.7	51291.3	67988.4	80952.2	48834.1	33250.8	95031.4	50269.2	39010.5	105853	39408.5	111964	3479.28	25966.7	21479	21222.8	23236.8	85572.1	18309.1	89731.3	48192.7	56991.9	54039.4	21045.8	81985.2	20210.3	23483.7	5382.09	59800.3	52576	132782	89004.9	62050.7	81951.1	57638.5	20974.3	117272	31380.6	53295.3	64612	55930.1	47929.3	120195	85928.5	70666.5	50876.6	62778.4	24695.4	62677.9	4180.33	80031.7	101432	89990	62783.7	85772.8	36847.8	33550.1	16982	76461	38454.8	18326.4	67490.5	93418.1	69958.4	60946.9	62695.6	109038	9954.78	6533.01	66118.5	58718.6	86668.7	48139.7	58278.7	6415.3	43639.8	39983.9	90243.7	58087.9	78053.1	72388.7	9593.21	118620	8709.55	31722.8	20135.8	91895.1	11196.9	82847.7	96578.9	81802.7	27397.2	62842.9	50402.8	22649.6	15392.4	19356.2	81380.2	42205.6	26313.9	18807.5	18579.1	79960.2	56795.3	4330.88	34508.6	76289.9	65581.9	65316.5	88521	63613.8	85514.6	90037.6	38490	5945.65	67524.6	29629.5	46656.3	30387.3	47631.1	14506.8	19167.3	57176.8	10804.6	19346.3	27227	76232.8	42495.3	35316.9	69428.7	89559.9	42287.7	48078.6	43775.9	63289.6	68591.9	21547.5	51059.6	72207	69095.2	74675.8	14541.5	14668.9	18965.4	14693.7	15838.7	35226	56257.3	15868.7	19773.3	49454.4	68922.1	61437.3	32379.7	107580	57122.8	41803	20224.3	20794.5	17424.6	18464.2	64115.7	36233.6	39486.2	62693.3	21290.8	32878.3	132709	45990.7	16738.8	46306.3	42016.7	20676	24514.1	39504.6	11278.7	53292.7	71395.6	69372	78447.2	23909.6	78090	18575.8	49752.7	17278.1	36937.5	106522	33707.6	53821.8	46410.6	28284	31479.3	41073	42117	85994	24162	15585.2	60368.1	46569.7	22919.5	48868.2	27431.8	67012.9	53422.4	12570.2	28057.7	69650.4	66957.4	10640.4	63822.4	42007.1	24815.6	29916.4	46936.9	70534.6	103758	24850.5	14736.2	14217.1	45211.5	20334.8	47369.9	87954.4	46615.1	28705.3	62403.3	38968.8	72344	73736.8	64178.8	34205.5	11486.8	50854.1	58827.2	69582.1	40998.2	93320.4	11012.4	39983.8	57145.7	19369.4	24402.4	29467.9	14495.2	72842.6	30930.6	33943.4	73492.1	11350.3	31458.1	25015.8	55702.7	55211.9	48113.8	22321.8	126165	27513.9	28028.8	25891.5	15522.3	46057.4	10990.5	36915.2	15856.3	97441.7	67952.7	23892	37189	22621.9	31743.9	39910.1	144460	45576.8	40647.9	14966.6	61254.4	9033.33	17218.4	89735.2	1158.66	53690.5	20878.4	17046.8	39590.8	96380.5	70387.8	19944.2	15886.7	59627.3	24216.3	18105.9	42719.7	24717.7	33522.2	32860.9	45101.7	20689.7	11457.5	10943.2	30039.6	26766.2	20825.3	30353.9	45182.1	26211.6	17762.3	64400.1	91207.1	79220.6	51849.3	47065.6	56544.1	51620.7	44804.1	37237.1	63651.1	30568.7	5007.23	19433.4	38112.3	68411.4	100	63842.4	43792.7	73442.5	33370.5	27519.8	39976.2	52600.4	39439.3	21962.3	40261.7	157385	44839.6	70251	28866.8	25531.1	47829	36969.1	23099.9	56340.3	86447.2	31801.4	70436	41506.2	42058	12327.4	50927.8	28080.5	48960	18562.2	12875.4	57769	61890.5	25633	66135.2	44324.3	98118.9	64735.7	63377.1	67978.2	75314	25725.1	37790.6	27626.5	25511.3	18802.5	20895.1	38254.5	66033.5	11433.9	21320.1	84321.9	57451.7	21091.5	19281	29161.9	52830.2	9854.15	63207	9874.14	44115.8	30393.3	46273.9	107877	44755.1	42845.1	10919.3	33386.8	22411	8766.62	82417.4	61347.5	58336.8	52535	50533.7	80228.4	35157.2	22912.7	14128.6	18899.3	28256	22738.6	27591.6	49252.8	58840	46630.6	65615.4	110652	98740.7	32581.7	77895.7	54152.7	68462.9	28288.3	7856.76	23822.9	42115.1	39640.1	42219.1	96376.7	39398.5	47227.2	7643.3	47046.8	45153.3	42898	44990.1	70631.4	68874.9	41963.9	47995.7	57253.2	39715.2	152798	21618.7	298662	38730.8	15721.6	68883.9	29257.1	42058.1	16061.8	16543.8	8448.19	54358.8	57248.7	17161	56346	35865.5	10159.1	4035.33	54302.6	33797.2	24762.8	34862	15586.7	36589.9	7588.52	60406.4	32485.7	61968.6	74396.5	24490.5	47667.5	32832.8	44542.8	51743.7	29602.5	45296.8	33526.3	21014.7	39783	12937.1	12291.3	19928.3	24249.2	46743.8	7726.8	175035	58037.6	14587.4	32980	36119.4	50199.2	37364.9	22319.5	65669.9	81201.4	32023	33616.1	29908.4	36621	72093.6	41425.7	33581.4	2871.83	26174.8	25322.3	13154.9	41758.7	17596.4	10375.4	32011.9	54648	57478.9	34558.5	78444.9	24123	13658.1	44987.2	63637.2	42225.4	39629.5	35251.4	20479.1	41457.5	3959.6	43069.7	17255.1	18861.8	16273.2	53513.2	12434.8	12502.7	47189.5	36972.6	52317.9	22412	28975.8	55047.7	44350	37408.8	9654.49	20408.8	32803	8975.97	40448.6	22321.9	37892.7	62616.9	28491.4	40438.1	47601.7	65826.6	19808.1	61203.9	42001.8	18371.8	3550.67	36307.1	33906.9	22109.6	33277.2	20335.4	122864	43140.9	36483.9	16674.4	66980.4	9506.48	68319.9	67795	74189.4	254496	48952.4	81300.2	42004.9	66431	69390.4	53928.9	98928.2	79009.9	10042.6	69702.8	29825.8	67815.3	47218.6	25911.1	60699.8	24743.4	15183.7	63281.5	46613.1	14647.1	71377.3	41149.7	23791.3	61622.6	23894	32650.5	11322.4	45750	34129.4	33531.7	20434.7	50211.7	62777.1	33390.5	18597.1	32655.8	19707.4	31130.4	12893.5	49837.8	35635	23474.2	18268.7	35848.4	58407.6	39943	48293.3	24512.2	45848.8	8282.31	55518.6	46321.8	17976.4	30055.3	34862.6	51517.7	100	43724.8
312.106	0.76	0.76_312.1061	17924.5	21387.2	25846.1	88386.7	17371	121796	31885.8	82054	29513.6	97566.8	107333	16233.1	26529.9	47232.9	16141.2	43310.1	46415.8	35828.2	18330.6	70588.2	151976	53668.1	152922	31774.9	1322.77	102036	100568	19334.8	16453.8	2710.55	39698.6	61519.4	26723.8	38380	55659.5	66022	126368	569771	30461	44265.8	91565.1	27579.5	39724.8	62546.7	45915.5	83019.7	69080.1	90431.6	41902.6	115268	101911	11200.8	89324.2	115342	54014.3	18452.5	40944	61331.4	78611.6	46288.7	43744.8	21935.7	26028.1	48445.8	38558.4	38640.6	117332	82472	21601.2	21550.8	94862.3	79271.6	86093.6	87249.7	60880.8	49374.7	63261.7	28964.3	84361.8	120210	7925.04	56718.1	70865	66465	106051	41242.6	72535.1	65707.4	3315.46	149585	91828.9	17207.1	38947.9	55278.8	55945.8	18455.8	34591.9	50313.1	54807.2	78866.4	40308.6	26157.1	18408	92086	34223.9	23081.1	32639.4	21799.7	40702	71554.6	12737.2	37213.6	48839.3	16140.7	42677.1	74386.6	15147.8	50997.3	61264.2	231050	70823.8	48934.1	27862.3	83959.2	29560.3	86462.5	85394	95614.3	70397.3	104758	22649.1	44261.6	87160.4	20926.6	44714	58669.9	21307.5	49535.4	38179.6	78778.2	45927.7	53441.7	53947.8	49705.2	22927.9	151016	32104.6	44184.1	102592	25107.8	92619.4	33865	134762	35058.8	14045.7	42429.6	28599.9	52502.9	15149.8	93092.6	33123	24042.4	105358	36601.3	17506.1	10805.9	22638.4	43027.2	20715.4	76910.6	14446.4	15264.4	46413.9	112128	90127.5	97797.7	66399.9	97038.1	27371.9	16747	79065.5	41302.7	15724.6	39504.8	96325.9	53127.6	15442.4	29785.3	71340.8	56468.3	77680.8	31632.2	116321	38447.9	73436.5	139514	90390.5	65612.5	23650.1	29328.3	99268.1	40079.4	25615	25800.1	48130.7	87210.2	94594.1	127838	933.146	25811.9	34769.1	23241.9	16063.4	35654.4	55057.3	76415.5	32400.2	70601.5	14162.8	59231.2	91686.8	14938.7	47751.8	63759.2	76502	63474.7	64349.3	23741.7	28491.6	69407	39705.5	10997.5	10978.4	35295	113160	13566.5	123234	61460	95814.9	40446.3	54191.9	23712.4	18928.1	57951.5	4923.48	38713.8	29616.7	57128.1	29077.3	70294.8	78138.6	43095.7	10985.7	28335.6	12913.3	63989.5	432309	47823.3	58956.5	14467.2	15745.8	28358.5	17160.4	21836.1	27581	67641.3	52972.9	64353.7	29480.4	63259.7	77149.2	33863.1	48763.2	48374.5	55539.7	21265.6	565356	70946.5	13123.8	30646	17304.3	117894	16440.5	71657.4	37265.5	47719.1	56062.2	70229.2	36087.3	38674.2	48308.7	29233.8	18829.2	43125.7	53841.1	131628	35194.9	18471.5	9940.45	73669.2	82308.3	78751.4	9141.4	15775.8	15633.4	38585.8	74035.9	48403	21595.5	41893.6	29987.2	16637.3	47036.9	40026.3	65981.1	65646	45354.1	27300.1	69249.3	44925	25313.6	100745	34537.1	42528.2	33137.7	65832.8	26033.6	18741.5	12297.7	13385.8	10515.2	40737	65657.1	34650.2	12897.1	43372.3	38498.1	13716.1	11791.7	22276.4	13522.9	23294.5	203905	55971.6	41702.1	31396	51205.3	54036.7	55688.8	23740.7	66292.8	41936.3	4499.11	25719	40534.4	18093.6	19976.5	50352.7	12952.6	18870.8	14571.4	23861.3	78936.5	41316.7	25608	64250	45179.9	42086.9	33827.1	21268.5	64219	42869.3	34933.4	53942.4	128036	62839	37134.8	13337.1	47556.7	26462.2	17097.7	46329.3	39550.4	52670.1	14657.2	52292.3	23488.6	27233.3	28837.4	16816.1	35749.7	11246.8	55179.4	24180.2	25678.9	28719	64169.5	59991.2	50804.2	18499.4	60339.2	23608.4	14466.6	11535.4	28704.2	30290.5	16691.2	14749.3	17176.6	26988	69759.6	25778.3	9050.37	345798	24021.1	44963.5	69745.7	19378.9	65462.5	100	18853.4	154058	17829.2	74673.4	47658	27055.8	27198.6	21370.7	19585.1	15559.9	24485.7	36245.4	33493.6	8891.9	58505.1	19364.3	12626.4	22927.6	8183.84	15841.6	57690.6	158115	63240.8	27288.7	44614.2	49458.9	36530.2	50314.7	54632.2	43507.8	62071.4	40871.2	8674.79	88500.1	14530.4	32337.2	26057.5	45219.3	85075.5	59475.3	39517.8	8535.7	49040.6	12838.8	35742.9	15518.7	76995	60360.3	64472.5	44019.9	32002.6	61731.9	19878.2	13747.3	38088	57749.7	11212.5	54303.6	39290.8	14481	9531.03	28567.5	9590.37	32585.3	103964	40889.2	26780.1	14568.6	50366	14658.5	45966.3	9598.33	69743.3	82594.3	26675.3	17462.3	88815.9	64130.7	50831.3	38703	30660.3	56798.5	36445.9	19552.8	26149.8	19815.9	87026.5	24854	11513.4	57508.4	13654.4	80692.6	15593.5	38292	25854.1	15606.6	46143.1	49185.1	19193.9	12037.6	31809.2	51150.2	118748	46115.2	29982.1	13926.8	13396.9	19120.5	30242.7	49150.7	15560.7	32689.4	13456.4	24199.7	43270.6	18356.5	57200.7	95349.9	11184.8	55724.1	49059.6	16405.4	14168.7	39696.7	22039.5	56950	14561.5	46814.5	12133.6	33581.6	53227.2	47157.6	30475.4	18067.3	58595.2	65565.4	18278.1	62125.7	9787.5	31024	63362.9	23611.5	60864.7	38235.3	13756.6	8463.84	40562.3	80358.3	62464.3	53184.4	58660.8	57933.8	76450.2	48828.5	35196.4	65898.1	5653.88	89928.9	13278	54082.2	36533.8	44123.6	53547.1	28053.4	45297.2	45392.2	23909.1	52845	38717.4	63993.7	36478.7	25907.7	11656.7	49174	92046.1	28819.3	28655.4	14597.5	48774.8	52168.2	21943.8	36210.6	57315.4	25824.9	62260.7	19029.4	16065.2	24190.9	38601.5	28471.8	12946.2	45126.5	61194.8	43603.4	7021.37	3999.99	14980.6	58404.4	85373.4	30556.7	106879	43987.4	35158.9	26785.1	26275.8	58929.1	47647.6	45195.7	14689.9	22836.6	8247.67	45217.6	19172.9	26982.5	70338.4	43238.4	14737.6	21298.3	45618.9	8078.72	25052.4	87803	25348.3	51066.8	31813.3	55184.5	26583.6	52831.7	38513.2	17395.7	33709	57541.7	58058.6	70649.3	23443.3	4461.41	17535.8	14401.8	3647.57	13666.3	22790.4	12201.1	10315.4	7541.32	16773.7	52802.7	17704.8	35790.4	59915.4	7767.75	8970.63	10514	27310.8	23970.1	17227.2	28281.9	25425.7	12601	17101.7	29688.6	54726.2	77895.5	22981.3	65227.2	24719.2	45263.2	45408	13104.4	12727.2	27183.4	55346.6	28745.4	53410.5	35010.7	45358	15314.7	19635.4	26008.8	30483.8	53836.2	35161.8	19003.8	63184	34381.8	44059	20785.2	56399	34321	30155.5	32315.6	31270.6	55292.5	18753.1	38917.2	28001.3	26914.7	12387.6	35045.4	12480	8025.42	69258.4
560.049	0.76	0.76_560.0491	25520.2	27939.7	6930.85	7811.41	29169.3	13081.2	62071.7	26287.1	16998	99539.7	47068.1	18523.3	26626.1	13480.5	27102.2	24702.8	5470.42	34290.6	12459.4	3571.35	19321.2	66648.7	111262	27603.7	100	72723	9306.32	55279.2	14065	7546.7	30198.9	12170.8	94497.9	36746.2	20762.2	49429.4	67547.6	68815.3	14547.3	3248.08	15693.7	41097.9	51022	24423.4	11973.6	21549.2	31797.4	55787.3	74762.5	103960	18156.2	19417.8	29046.1	21767.3	116013	17943.4	20824.5	4415.33	10136.7	12571.2	18192.2	96490.4	27662.6	39562.1	19245.8	47402.5	12672.7	122656	7080.66	6903.72	28014	29656.1	9062.18	23502.9	51028.9	76426.9	13396.4	124395	47750.1	72143.3	16113.8	8090.96	32986.9	224621	10613	24113.9	22526.9	14653.9	6272.76	88935.1	6612.46	14787.7	17133.3	32051.7	15667.1	157660	72037.1	15050.9	8405.67	8139.33	27337.6	5096.01	8720.56	11928.9	12521.4	41950.3	24434.2	63987	15387.8	2595.59	36927.1	7423.28	6886.17	22181.1	10766.2	8431.36	14608.8	23678.1	68207.6	34896.1	4975.37	4825.19	12673.7	3276.2	13405.3	56049.9	19633.2	61703.2	17563.2	14978.6	19402.8	66394.2	149452	22178	5028.26	8206.97	14759.3	22648.9	112343	56346.9	21459.1	17708.2	14204.2	28201.7	24296.8	83367.5	10918.5	12816.6	30098.9	9156.13	26291.4	25921.5	19651.3	32514.6	6700.91	71360.1	8832.87	39080.6	3370.11	29639.2	12994.6	10163.5	53812.9	7796.38	7823.58	54047.5	1949.89	44576.7	28019.5	82970	74964.9	8306.27	59905.4	68598	12556.3	30916.7	22956.2	6760.12	44172.6	56613.7	302642	12935.2	25034.4	26980	16045.3	23517.6	15405.3	77406.8	9996.83	33210.8	7087.58	19028	54729.8	25704	73306	152038	29178.8	68788	49621.7	13248.2	50046.8	32550.6	81222.2	93976.1	34642.2	42117.2	58310	21988.3	10429.3	37453.9	218505	24255.8	20481.3	34469.4	16552.6	9273.7	17534.2	12488.1	14435.5	13381.8	11258.3	94300.3	5807.02	102164	16654.5	34691.6	8823.37	38737.5	68755.8	11052.5	30064.8	70673.9	57752.9	21115.4	78079.9	12520.5	62290.6	22052.5	31750.4	29874.5	24989.5	24269.7	66637.7	91732.8	19361.3	16581.3	63674.7	39626.3	15944.8	91025	31672.6	25909.1	120185	101055	54036.9	31369.8	248891	13582.9	7891.34	40095.4	80663.9	34006.4	19073.3	95713.6	82960.9	16886.6	14424.5	15111.9	54478.8	59360.5	11803.7	15525.4	41231.5	9470.5	17308	23828.1	19689	214959	48065.2	60966.7	56030.7	39309.7	12500.9	31559.3	19238.6	11271.4	8747.7	35492.1	19410.1	18172.6	16366.8	36533	34569.4	64802.1	38219.7	57697.3	23366.5	10106.8	87513	138162	45844.1	14048.9	6940.93	27882.7	6657.56	73036	16496.9	6100.31	33203.7	8495.45	95746.8	9297.79	34149.4	37525.6	8227.15	7982.54	10514.1	47298.9	46765.3	9732.85	55239.2	32504.7	13845.3	73560.5	12296.4	29433.7	120915	19523.2	37975.7	8567.72	16907.4	54473.3	35723	138613	46915.4	11314.5	11690	9590.16	33895.3	7703.37	30975.2	7329.37	193242	57382.8	95076.5	29654.2	48081.2	57992.7	8217.45	42530.3	44763.1	25827.9	27267.8	15069.6	18750.3	22338.4	62813.8	8250.93	45294.6	25651	13712.1	22967.2	107687	41470.1	15678.1	6936.06	21402.4	12749.2	105668	19474.8	6040.76	11969.8	83603.8	112491	59713.9	22784.7	64818.9	28310.4	10131.8	24370.9	124420	32703.6	228275	31640.7	7213.58	7446.71	17092.7	18779	27707.2	17538.2	33887	66762.6	4373.55	2778.75	9960.14	25077.6	76963.8	232418	66830.9	81635.2	99224.7	17163.8	8457.48	24603.1	53455	53706.8	77476.6	20144.8	28981.8	36936.4	5480.1	58634.2	78032.8	650250	91816	2763.16	7208.81	70840.8	13656	100	16743.4	118138	87825.1	28865.5	37233.4	34136.1	104890	25747.8	3229	25503.6	91622.7	59306.6	11719.2	9269.84	9249.82	8845.81	26099.9	19613	41324	61654.8	94503.8	300017	226923	28480.9	65207.2	21800	19571.6	38084.9	13504	10875.3	22012	31005.8	5693.51	12723.1	42158	14988.5	68609.9	59774.2	108979	43377.5	8301.1	113556	43750.4	6069.82	141166	54786.3	10531.8	185642	29408.6	25049.7	40256.1	48556.5	8450.23	5978.25	15102.4	41062.5	8254.87	7873.95	62868.3	39553.8	13983.6	28435.5	15181.9	8348.16	38142.3	5446.52	12959.3	6943.48	16485.7	56516.4	4057.94	19038.2	17307.2	11793.5	55436.1	3982	14324.2	21113.2	19339.6	43137.6	49373.5	25577	101010	43337.4	5987.94	83235.7	39070.3	86398.4	41690.6	13971.1	204019	69610.4	27109.6	15450.1	31621	27219.2	10517.4	20966.2	32757.2	16365.5	18569.1	10986.2	34531.3	83883.7	29010.1	83651.1	62959.9	10938.9	62879.3	69120.1	19900.2	5267.33	84542.4	44435.7	216724	13600.7	10516.2	34384.2	13006.1	40152.1	42537.7	109153	13318.5	39607.6	24049.1	43004.1	55871.1	46338.4	11287.6	39661.3	65493.8	421713	15291.1	104225	16671.3	17000.2	10730.9	136658	51430.7	69818	47235.6	49198.4	25155.2	41989	94140.7	6627.95	31624.8	18893.8	10856.8	17186.6	83562.1	72820.5	28508.7	45465.2	71357.7	22933.3	9178.05	249082	10935.5	5027.3	67656.7	11549.8	36118.3	16653.9	116994	19093.9	4721.9	38260.8	5664.72	38289.3	24677.8	23419.1	6334.06	39936.7	69015.5	89488.7	27855.3	41500.3	11554.7	49359.7	25211	9127.53	54626.9	11112.1	16507.3	103049	9753.51	15647.8	29888.2	30850.9	1941.43	4628.58	33665	15494.8	19321.7	5542.15	11689.2	84062.8	29056	12669.8	93210.8	65447	38866.4	13363.8	12289.6	29800.4	68198.8	6493.54	13928.2	32325	17059.5	15963.8	16534.3	26333.4	27859.9	81660.5	2698.02	16985	18547.7	12475.4	99999.6	99915.5	41886.3	44791.1	33890.9	12108.2	69547.5	188343	19811.5	12241.9	93045.7	27966.5	21503.8	69492.8	105970	9837.94	9498.51	5581.54	22454.2	137265	24290.9	49823.1	79741.3	4280.68	49894.1	86683.8	17780.6	9809.9	8530.39	84829.6	7055.35	11056.7	105827	7938.57	27038.4	43269	28199.1	12880.1	59250.4	40946.3	26307.2	30406.4	72296.4	99284.3	27987.2	21286.9	32573.7	13004.9	9310.31	29926.6	15694.8	43649.4	17773.4	10333	9850.45	19736.6	29050	49698.8	10042.5	12679.2	6439.53	16231.8	17775.9	38975.8	4073.08	5385.2	9062.28	5152.92	3934.48	55776.4	24524.2	39958.7	17437.5	13167.1	18010.3	26291.4	8716.95	4978.35	5248.38	100	57548.5
1718.42	0.76	0.76_1718.4179	44044.9	25275	73139	69304.9	19644.3	13033.6	36832.2	12232.5	45766.3	32965.6	45585.8	37423.7	3975.16	4644.15	25226.9	33337	46684.8	9689.64	24756.8	17664.8	37565.3	28187.5	3030.76	11853.2	100	12986	22289	21987.3	11968	20711.5	14970	14352.8	26476	22668.9	38373.5	31348.9	36776.3	17805.4	1904.65	20031.2	49775.6	3639.25	37363.7	57881.8	44578.1	19738.5	46023.8	35628.3	20489.8	29845.6	32393.5	35230	4338.62	29832.8	41662.9	13349.9	23628.5	34892.4	18988.4	21191.6	28928	27873.7	60488.5	33990.5	22104.2	31297.3	16006.2	32120.3	29413.4	14930.3	22019.3	20627.2	28071	12915	30757.7	26890	22804.8	20479.3	4721.46	39262.6	19390.9	17178.9	20254.6	16111.9	12211.7	19717.1	49631.5	7648.29	13162	22567.8	17868.9	19329.2	65831.3	33554.2	14750.9	17924.7	27486.4	21532.7	20510.6	13046.6	25538.1	31763.3	28464.7	26136.3	30135.3	29352.7	28928.7	15184.8	2029.64	13185.7	2096.38	43959.5	23771.6	17323	14978.5	15608.4	22010.5	17906.4	16118.9	14148.1	21885.9	10310.9	27704	8372.42	24942.9	41009.4	20189.6	19443.2	66610.2	45580.4	48190.2	18669.1	21079	23478.7	61587.5	7644.69	13913	22801.8	17951	37083.8	23998.1	46709.1	20607.3	12518.5	9644.87	2105.28	20520.7	14902.8	6556.84	19810.3	28904	20422	27175	41028.3	7985.53	12928.7	20664.8	44694.8	12401.1	18646.1	34289.9	14333.4	13693.4	69422	54398.2	100	4608.54	56529	16745.8	23471	27609.8	10678.8	26202.9	9508.13	7531.2	17223.5	23759.1	7464.19	30796.7	20042.2	13699.4	5334.37	10202.1	9301.98	32354.6	15568.9	2918.53	86176.2	33048.2	9447.12	33555.7	17002	20773.4	49239.9	21993	29999.4	18214.6	20999.4	12927.5	14497.9	40173.6	22728.3	19882.4	16986.1	30159.3	16397.9	27600.7	39323	9149.57	17427.3	15723.4	8497.44	15420.9	10050	6610.85	12855.6	25556.6	6940.65	3265.52	16957.8	31882.8	18412.3	18312.9	20066.3	18689.5	39075.8	12947.1	28570.8	22450.6	21128.4	61402.5	9984.01	16207.2	11045.8	36748.1	18585.6	18594.1	11546.2	19904.8	3150.46	14466.9	13303.2	61158.5	6126.12	2695.52	20454	11361.9	5620.87	12061.7	17602.5	26553.6	16643.4	20753.7	15617.5	23770.1	45582.5	11027.7	14297.8	3251.65	13620.7	13246.8	19274.4	16771.8	27472.3	16451.8	4015.57	21098.2	15252.8	11273.2	24002.7	13537.8	7226.67	18216.1	8145.9	15922.4	24256.1	15919.4	20817.9	11818.8	9141.31	9570.78	6884.67	14687.4	9377.51	32116	9874.49	15885.6	25420.2	4576.45	12640.5	11070.3	7788.41	30289.2	24707.6	37980.4	12282.8	39359.2	10217.9	6887.76	4276.55	26208.9	17991.6	5938.49	9273.74	33394.8	17298.9	39708.8	23351.1	5602.78	14114.7	2225.5	17492.5	23321.3	7662.82	8969.21	17686.4	7031.6	32077.3	17058.2	35163.8	43254.3	17957.8	2807.45	43555.8	19676.2	9313.32	29180	30321.6	20000.2	13095.4	20512.2	18404.7	10269.2	16167.2	27387.4	6718.71	55525.2	19047.2	14475.6	28145	9655.59	8699.56	64456	7141.37	8872.15	28597.2	15694.4	15745.2	41672.5	16499.1	17082.7	63433.2	9979.49	16287.5	17997.3	14618.5	4335.74	11874.2	10583.1	19771.2	38503.6	10325.6	11834.3	19150	9976.69	17133.9	26346.4	11329	13235.6	34381.9	15474.6	9872.44	18458.4	13948.3	28589	31931.3	29481.7	6084.93	29583.5	20706.9	16827.7	17586.5	15870.6	24716.2	13113.3	6553.64	24744.8	6969.64	12712.8	20446.2	25721	17336.6	8015.15	14585.3	10215.4	6611.05	23297.7	14439.1	6025.85	22950	12609.5	8626.96	14032.8	16257.1	9627.93	7586.56	26115.8	22092.6	7179.44	20547.1	19369.6	15311.5	7785.61	19151.7	13571.8	3094.51	15668.1	10648.4	43994.4	100	20041	11918.8	19823.5	5376.98	8207.69	7795.9	7279.86	16810	8805.81	7911.29	10751	40838.6	16128.7	16492.9	21656.6	37938.1	6880.9	3685.27	27581.6	30189.6	7360.12	16070.7	9627.04	17366.4	7307.21	10645.8	14348.4	19768.7	23676.7	6097.46	17048.6	26939.8	3774.78	14580.5	13876	24237.9	11884.2	40837.9	37506	18821.4	6570.44	7984.19	6789.73	42628.3	9614.61	6843.63	11999.5	16124.7	11953.8	27952	24874.6	13883.7	12499	9751.4	6656.85	46511.7	2383.34	55773.6	16521.5	20645.4	23159.3	11560.8	19674.3	12134.3	8778.65	8266.99	16046.8	17913.5	50483.4	43355.2	43512.3	28703.9	8238.18	16304.8	35321.1	22813.8	14084.9	19510.5	29668.5	10893.7	22654.4	21719.8	35258.4	16700.9	15377.4	15012.9	9870.47	20795.3	18160.2	7674.46	16003.9	16829.8	25231.5	7120.79	6727.31	8903.52	17771.7	12225.7	16865.7	25136.8	22352.5	10186.6	14855.1	19818.8	4535.59	33864.2	8290.08	18436.2	25918.5	17462.2	12121.2	28168.1	8777.8	40524.4	20572.8	74841.6	9666.89	9137.93	6461.28	15154.1	17502.8	13373.9	8991.01	22402.9	38300	39271.4	29402.7	11342.3	11340.7	13771.2	16679.7	10575.2	12457.2	15640.1	11146.8	3704.02	9311.77	13931.8	8547.21	22858.8	31376.9	17799	14190.8	10686.9	8575.57	11836.2	8231.08	26490.8	7716.27	8134.34	15102.7	11819	13707.9	18992.2	25291.9	23651.7	5583.2	14056.9	8307.09	35300	14673.1	9813.27	19486.1	16813.3	15658.6	19714.1	23105.2	5539.58	13351.3	11041	17806.4	39368.8	5751.22	8500.43	15153.5	11601.5	17179.9	5225.96	12055.5	14064.6	27871.7	27434.8	27970.5	17324.6	8576.26	46348.4	6898.32	47694.5	24315.6	10758.1	11611.6	14034.6	14396.9	5850.47	30535.4	689.875	16871.5	19355	18655.4	13065.7	8340.63	7574	6273.04	14252.9	12134.4	28748.4	17810.6	14208.1	16313.8	13155.8	12887.4	8110.73	15506.7	7983.56	8763.08	7687.51	9212.93	18673.4	25018	4592.02	20289.7	4164.51	32692.8	8574.51	24380.2	45419.3	17545.8	15659.6	14177.3	11238.2	3481.18	7019.4	23556.4	11389.6	12395.4	6550.19	13025.2	45169.3	8232.17	27588.7	34571.9	35155.9	3036.61	31436.4	26078	4370.54	14223.5	29051.9	12794.1	14061	20587.8	4837.56	8365.89	9838.08	27279.8	4995.45	20880	33381.6	5929.41	25002.4	10903.3	6999.73	15473.4	38061.2	19969.7	9747.66	13774.5	12073	18608.4	15090.5	9610.16	11864.6	29650.2	18218.3	11995.4	41201.4	7177.8	11623.5	22290.8	12054.7	48539.5	11669	7712.05	6465.28	11674.6	5677.47	10781.5	4922.71	12990.1	6350.15	12568	13061.1	20191.2	11605.9	9923.72	13034.6	6446.82	15903.7	41497.3	100	28690.8
2076.49	0.76	0.76_2076.4939	46860.8	44377.8	56858.8	53833.7	29114.9	10426.7	33437	15560.2	25994.4	17898.4	49241	36100.9	15244.6	30672.8	21378.9	33135.7	110393	6330.99	43132.5	23697.3	40893.5	22019.7	5060.79	25856.2	100	86249.8	25680.4	39294	15610.1	11117.9	50428.5	109379	7136.3	29508.7	182257	71633.3	15843.9	49440.5	914.901	45353.4	21165.7	5968.98	84849.8	51032.8	53685.2	21013.6	34292.4	45571.6	14730.3	60274.2	55096.1	5103.87	44307.2	32077.7	99492.9	32548.8	33795.1	35819.9	30192.6	14228.8	36145.8	31771.7	25349.7	117958	6751.75	68198	18417.6	29457	86282	21801.3	25591	20051.5	33461.4	5453.99	20415.8	20567.2	11100.3	43758.3	47214.9	30306.8	12421	6837.03	27268.2	23157.8	29746.9	34369.6	35451.5	20619.2	10845.9	9732.32	9691.1	31164.9	73887.4	55062.4	17005.2	46191.3	69572.9	11558.3	49084.4	5380.65	28214.5	33223	25333	35365.4	10415.2	53442.3	50798.1	14661	24126.2	18159	22622.6	31785.5	21581	6495.44	32891.8	57700.7	18008.5	62798	15333.3	1056.67	46745.8	24656.4	29103.8	6551.17	19456.8	45375.1	10396.8	16113.9	76822.7	35177.7	25875.1	5738.05	11695.3	13907.2	103567	15931.4	9260.26	22472.7	14603.1	37629.5	32727.3	100315	28743.6	37172.7	10852.7	2304.24	18525.4	45282.4	33408.1	23819.3	25323	55459.1	29916.6	39211.9	28612.1	39345	22258	31555.5	50918.1	9163.38	48860.9	63364.2	13479.8	55683.6	109065	6455.78	657.678	34869.5	20288	12291.7	64803.5	28295	137797	4837.64	35371.6	24068	16681.5	29832.1	13267.4	11458	31463.5	2152.51	9293.08	42411.9	22810	2475.11	42812.6	42241	37783.3	36023.4	23428.8	48741.5	21515.2	29031.7	10133.6	13858.1	19401.3	11692.6	25293.6	21905.7	14992.3	11020.4	30922.3	34785.1	37703.8	5067.72	16921.1	91555.6	9666.47	35506.1	9388.61	12135.1	68071.8	14397.7	6553.68	9928.82	39359.7	7922.89	18722	15969.6	14981.3	22902.7	6228.37	67925.5	18265.3	16378.9	12127.3	44326.2	18615.7	13502.9	135241	7611.43	15396.9	44906	12987.7	9595.93	26705.9	15085.9	13610.8	2406.62	8721.13	11138	24238.5	1583.26	3850.99	61595.6	12857.4	4612.19	12641.8	20625.2	15085.8	10506.3	32825.7	9826.04	33653.6	47858	8633.1	16667.9	2583.21	50541.7	21044.5	35791.3	29526.6	2647.43	33357.9	12653.8	15255.6	27518.3	7520.27	26416.9	12313	6525.07	20678	16869.4	4803.47	19613.9	4451.87	25577	8071.02	33688.5	12822.2	17241.1	9241.2	8905.39	17658.3	11719.1	5848.73	32568.1	4301.87	9982.82	4988.67	25837	56768.8	21096.3	10649.9	21592.7	49856.5	4945.13	54382.2	11895.2	32743.9	10819.6	7617.39	8170.04	34454.2	27424.5	54310.8	22769.7	40027.8	18649.6	690.227	7085.47	25092.1	6176.86	2838.23	5477.42	2035.71	15614.2	21366.9	26294.3	6999.55	21432.4	1491.55	39791.7	13144.4	45482.7	26783.5	63268.2	34059.5	4472.08	20022.6	6742.37	12095.1	10146.9	6057.05	4342.03	19398.1	19070.5	6567.94	7915.81	6356.08	2767.3	47671.6	2794.18	8720.6	14704.3	15273.1	7569.74	60200.4	31085.7	23444.9	80471.5	5718.9	30926.3	5515.99	10205	1256.33	1059.85	5923.12	15163.7	22976	3403.38	20940.6	28899.2	5700.22	4857.59	33948.5	12835.5	15303.9	39416.5	31191.5	19376.9	12333.8	48109.4	9581.03	14439.9	11468	4345.16	75824.1	17514.3	7991.78	100125	11134.5	7480.34	8210.27	2707.23	25157.2	1140.04	15721	13994.8	28886.9	5621.42	6145.11	36160.3	4714.94	8809.95	13017.9	4567.78	8783.76	50493.4	22382.7	13423.7	5648.12	8525.99	20063.6	25370.2	44336.5	9864.95	18211.4	36680.4	22020.7	98689.1	3577.61	13308.7	13133.8	9717.13	6337.42	6237.89	28734.9	100	10880.7	15918.4	12089.8	8136.05	5914.44	16179.2	3685.44	7294.75	9055.68	9242.23	77723.7	23039.5	12072.7	15332	40665.1	23800.2	11955.3	6318.34	29659.8	21907.1	5766.94	49490	10922.7	6114.52	6203.43	7448.52	10554.6	20322.3	9963.88	17495.8	16105	29147.9	9310.22	19919.8	8479.04	8406.79	12822.9	4097.15	13857.9	11690.7	25603.9	6384.57	8503.78	29921.7	16329.1	7038.01	13697.2	14059.7	11871.2	22645.5	27156.8	26198.3	12733.2	12447.4	4608.98	16907.3	2091.29	21320.2	18515.3	13690.4	22393.6	28726.3	19102.3	23685.8	10123.3	11181.1	5511.18	9980.04	20787.3	30901.3	43197.5	35112.3	50829.3	8358.91	98843.3	22825.2	11288.5	8615.31	17227.5	8005.17	14561.2	5095.81	26244.8	12859.8	18540	8299.05	11753.2	8358.22	10038.5	14606.3	4960.57	14411.4	8329.19	2241.92	6202.73	18829.2	15273.3	12425.1	24009.6	11984.9	8859.97	10466.9	9635.77	16474.7	5519.81	12217	25487	18539.9	17993.2	27302.5	13344.9	41743.7	26072.4	26116.2	8806.27	29253.7	7217.06	18346.3	5886.33	16483.3	14039.8	12268.2	15359.3	18969.8	25714.7	69217.5	29069.6	16819.1	9039.74	23140.2	24486.7	1125.49	13003.4	7482.21	5135.65	4716.23	6300.51	7552.73	4441.27	16158.5	21121.9	16399	7830.5	2987.85	23058.1	27344.9	4301.4	7154.13	9789.82	3613.65	17870.3	5294.92	18119.6	20470.9	24523.9	23395.5	4443.39	23453.1	42118.1	3398.71	10347.3	4368.08	3910.71	2929.81	12875.2	39607.1	16819.1	4686.26	8696.65	8977.19	21217.8	16841.8	11953	2729.34	19729.3	12442.9	11888	11550	15016.1	21220	48043.4	45345.8	12476.8	18348.4	16791.8	28436	6426.06	45418.3	9501.36	34806.2	28284.1	11338.9	13570	10111.5	13468.5	1385.8	15919.9	15704.5	14453.5	11034	8518.93	43632.6	9642.15	13901	12747.7	20397.2	29790.8	12949.1	65390	60950.9	15605.7	1460.96	14725.2	10365.3	1715.7	12901.4	7963.89	9842.96	22496.8	4417.61	29347.5	14735.6	22616.9	8933.61	16758.1	22599.8	9932.31	17046.6	7953.33	10629.4	6757.71	3909.95	9835.45	6041.44	13299.1	8652.35	5436.33	15162.3	4098.71	51148.1	23374.2	74722.4	7152.29	16252.3	7441.94	3914.8	5385.29	24177.5	13450.5	16279.5	24212.4	5699.67	7035.69	5188.24	63790.8	12859.4	16367.9	21704.4	9963.39	23370.2	10784.7	4817.31	12122.5	36527.3	44635.9	6782.95	27288.7	10085.2	31479.4	22374.3	19121.4	10685.2	19778.2	20478.4	12676.5	20313.6	15686	6110.52	7726.34	13462.2	18426.3	7284.4	5728.11	11611.4	10523.4	14573.3	9678.08	14043.5	18031.9	18451.7	6805.25	23262.3	8342.34	17658.4	23023.2	6747.88	21207.1	4784.09	57905.1	100	21891.5
504.17	0.76	0.76_504.1695	2.27566e+06	1.3208e+06	263993	1.41816e+06	296659	3.58511e+06	865733	1.31501e+06	1.2277e+06	256140	621782	896603	225483	400175	2.11505e+06	601606	376767	726518	1.31406e+06	543404	1.74985e+06	1.17469e+06	547656	877700	10079.6	1.68105e+06	982537	1.39204e+06	547299	4.57195e+06	720054	1.81931e+06	1.29349e+06	1.24444e+06	1.03506e+06	910193	977237	1.12003e+06	253727	270275	651579	682745	881358	556647	822887	2.2172e+06	1.06136e+06	1.17983e+06	890647	1.18728e+06	1.57614e+06	851656	1.34733e+06	866305	1.32696e+06	1.03403e+06	1.57802e+06	591580	2.9938e+06	583512	2.91131e+06	422525	2.20976e+06	447140	196395	244235	2.1503e+06	2.12642e+06	1.90796e+06	228583	1.08081e+06	2.22758e+06	1.74292e+06	586195	209651	1.53174e+06	899228	1.44876e+06	316974	551936	1.97219e+06	1.93613e+06	2.27786e+06	849444	509709	185272	250329	1.39602e+06	1.45118e+06	588774	694604	1.48438e+06	725121	1.49448e+06	1.11748e+06	569949	997951	544250	1.84573e+06	1.02506e+06	706134	2.75313e+06	317978	956589	865604	231055	678631	1.24745e+06	910909	2.01957e+06	46539.5	569772	913386	1.15863e+06	204103	798620	1.73452e+06	2.10617e+06	1.3558e+06	1.02372e+06	1.17345e+06	792385	1.45018e+06	817950	1.26512e+06	1.42211e+06	3.26006e+06	550434	834970	2.25196e+06	286992	2.41844e+06	1.27222e+06	295919	614928	2.01538e+06	781808	541017	131414	1.08649e+06	1.09952e+06	2.01686e+06	946057	438047	559031	569180	1.29446e+06	735112	1.01445e+06	987830	681497	1.29879e+06	2.69573e+06	706803	932513	330218	1.09093e+06	554635	725117	795736	1.10039e+06	665020	1.57205e+06	720097	721335	399428	135909	405448	1.01555e+06	1.23073e+06	575313	569848	1.38326e+06	1.0283e+06	924458	1.39656e+06	1.53762e+06	1.5841e+06	111915	1.24952e+06	196600	920033	1.99694e+06	584863	1.91296e+06	515867	988409	113029	453029	1.58244e+06	428238	603866	763413	993732	1.3387e+06	2.06083e+06	892446	336334	1.09999e+06	1.05025e+06	1.34951e+06	455856	434642	774464	949570	1.53313e+06	1.13317e+06	690066	2.16911e+06	1.08478e+06	743796	458764	829491	679914	482842	490301	100492	1.24817e+06	142289	844456	1.61589e+06	1.39751e+06	196774	98745.5	958527	1.22067e+06	214817	251519	304678	3.56796e+06	304012	409796	376157	1.09575e+06	550054	372148	1.70191e+06	1.53953e+06	545792	836616	370899	1.45228e+06	610779	689735	716082	433023	201367	1.19055e+06	2.15893e+06	1.77482e+06	552194	571786	321522	571098	1.00282e+06	836345	476011	3.13775e+06	741799	383362	174152	1.62956e+06	1.45491e+06	373161	598547	893251	1.54213e+06	757153	847663	172369	1.00379e+06	2.50544e+06	567392	269297	1.33152e+06	555823	531487	729947	162232	773875	341511	722622	255826	771638	1.21582e+06	451323	1.23914e+06	330294	734713	1.14029e+06	1.224e+06	1.54962e+06	600080	423497	1.24718e+06	1.43058e+06	1.82602e+06	588826	828705	663143	563963	1.44702e+06	1.54109e+06	628644	941281	571832	1.49156e+06	786344	1.07849e+06	827953	616306	1.23789e+06	1.11315e+06	878408	1.21186e+06	628235	545043	664481	522820	837856	1.13958e+06	1.33908e+06	616221	461306	717996	228367	459867	1.06552e+06	328196	1.46295e+06	1.34664e+06	642143	1.83913e+06	539095	650274	289258	1.9926e+06	475376	1.07909e+06	178839	518462	739461	1.73408e+06	428744	817868	778504	424208	1.19691e+06	1.1453e+06	1.23021e+06	557492	660228	208956	646402	44792.5	254977	1.07354e+06	243389	802088	868655	814937	549290	2.10023e+06	433386	502955	2.23658e+06	181429	862071	532113	686260	659938	743636	760241	727033	785074	475603	762873	608218	63495.3	434695	410578	710725	576725	536962	332380	794111	169544	248244	274741	288844	1.29488e+06	809333	528767	120303	298155	501711	672979	1.22558e+06	285900	190934	1.08698e+06	2.15021e+06	2.27162e+06	250719	439102	644674	307939	698822	852185	85516.1	967652	326881	120466	2.48754e+06	173889	423614	1.85442e+06	423251	1.04856e+06	303092	379331	1.11227e+06	1.04093e+06	291365	1.12506e+06	516873	146638	856710	701469	1.13747e+06	622466	477341	1.71696e+06	1.06792e+06	714474	219861	707481	52962.2	587847	664530	674591	1.00221e+06	70020.4	1.12023e+06	129100	337263	343391	553201	219619	1.15691e+06	508097	711320	324035	2.59039e+06	777874	2.01694e+06	93291.8	1.40354e+06	818452	889695	663199	373613	2.3119e+06	296162	86335.6	475584	464903	1.35704e+06	354751	234081	79994.6	1.16187e+06	1.31707e+06	1.13935e+06	613438	121714	82213.1	574229	1.17171e+06	431363	414463	1.27522e+06	943493	838813	379233	24976.3	190598	229996	519559	280886	669868	967712	584397	425023	418660	371486	909395	477958	1.04798e+06	482765	250615	169646	454369	429044	669508	593503	190879	213867	799251	779039	500996	2.26238e+06	47531.8	3.45995e+06	522454	967162	345195	611611	539428	925656	608713	247724	1.1667e+06	836548	384767	493227	1.50195e+06	991104	1.02837e+06	851780	766940	510504	910705	82724	1.5405e+06	402626	323463	565601	490836	809583	1.35886e+06	346457	1.30069e+06	392656	398158	1.37516e+06	859354	721739	190933	713977	491485	418644	724245	185568	987750	1.59786e+06	520036	287185	325812	60754.8	223792	251143	1.01024e+06	212804	94823.9	385708	596341	303951	77414.4	978012	808771	551546	527402	482247	148121	219713	431912	1.28582e+06	409156	570490	666484	707377	967073	358147	231523	378682	919108	907758	1.26235e+06	466203	800059	985154	557792	1.2894e+06	346910	1.15368e+06	705697	156943	746998	800442	519420	1.00806e+06	684490	1.09164e+06	1.22587e+06	182326	596232	539914	152783	226759	362521	137303	629499	776569	775626	229664	865378	1.84263e+06	913953	864036	831220	879043	102280	1.18532e+06	1.49153e+06	519858	381196	178567	94841.1	983840	73134.2	685505	262045	147386	465579	1.0953e+06	816427	1.21151e+06	3.58173e+06	557892	312653	603614	220199	171527	540872	1.00652e+06	347040	2.30742e+06	117353	235236	595138	1.7372e+06	662582	191115	955782	307831	817748	945934	381833	413035	494697	390658	866629	505063	559966	628752	1.83102e+06	1.20692e+06	748279	262621	53613	122412	140578	1.39477e+06	877794	889671	687671	549030	688837	1.30652e+06	729940	1.81913e+06	1.70058e+06	557310	476115	320902	2.0083e+06	424022	359909	260031	818186	649136	207038	409719	221226	1.02602e+06	875070	1.09353e+06	122041	126399	418236	253020	608621	1.24091e+06	120856	792667	429202	599332	247183	1.33072e+06	721875	1.60854e+06	589151	475837	1.15673e+06	654757	1.20746e+06	878954	750985	1469.93	1.0351e+06
134.023	0.77	0.77_134.0227	141672	1.7591e+07	6.8501e+06	7.18902e+06	7.77786e+06	4.68291e+06	2.84224e+06	3.64142e+06	2.15072e+06	8.0235e+06	4.9316e+06	4.87881e+06	115934	1.3804e+07	3.36972e+06	3.82027e+06	1.19102e+07	3.06369e+06	4.24893e+06	2.2409e+06	3.55147e+06	2.09475e+06	387471	3.75434e+06	100	4.73489e+06	6.17803e+06	6.85461e+06	5.37562e+06	6.63722e+06	1.35207e+07	5.35625e+06	3.26572e+06	3.52403e+06	76027.3	1.32308e+07	2.88323e+06	2.54753e+06	123202	3.2007e+06	3.64863e+06	4.49264e+06	6.6621e+06	3.9078e+06	4.40018e+06	7.25013e+06	1.05049e+07	4.23874e+06	2.82907e+06	2.55785e+06	1.30695e+06	4.19965e+06	6.02492e+06	4.8144e+06	5.69826e+06	5.3121e+06	1.3536e+07	6.33992e+06	3.65934e+06	3.37559e+06	4.42092e+06	7.38323e+06	7.4539e+06	3.84261e+06	2.32916e+06	1.57324e+07	3.10055e+06	4.73228e+06	4.38559e+06	3.13259e+06	1.30616e+06	2.58609e+06	4.02013e+06	7.42966e+06	5.44245e+06	4.25251e+06	3.38611e+06	3.27629e+06	1.38364e+07	1.0637e+07	5.81355e+06	3.41351e+06	3.34586e+06	5.22196e+06	1.08079e+07	3.44284e+06	5.08058e+06	3.50194e+06	5.17392e+06	1.36559e+07	4.07678e+06	2.7414e+06	8.73757e+06	8.61213e+06	3.59582e+06	7.64874e+06	3.51532e+06	2.73574e+06	3.06504e+06	2.52716e+06	3.98129e+06	2.67346e+06	7.01248e+06	7.07866e+06	7.44608e+06	1.70417e+07	7.21833e+06	3.9739e+06	3.85303e+06	3.86307e+06	480845	4.11044e+06	6.13336e+06	4.9912e+06	2.18203e+06	5.27448e+06	2.7285e+06	4.43076e+06	2.29825e+06	993073	4.01368e+06	2.44659e+06	3.23194e+06	2.639e+06	4.26426e+06	7.71874e+06	2.33057e+06	7.49098e+06	6.62821e+06	5.1409e+06	6.7735e+06	9.33573e+06	3.45035e+06	5.08194e+06	5.67915e+06	2.91522e+06	3.20012e+06	3.92331e+06	1.66146e+06	2.25415e+06	3.69798e+06	4.62689e+06	4.9803e+06	1.91986e+06	8.12456e+06	909429	5.62401e+06	5.12241e+06	6.01505e+06	3.05298e+06	7.5915e+06	1.73698e+07	2.95974e+06	4.5239e+06	3.2938e+06	1.58046e+06	3.92149e+06	7.71112e+06	2.41928e+06	4.07397e+06	6.92615e+06	5.15887e+06	3.58293e+06	3.99235e+06	5.18435e+06	220969	15885	5.65025e+06	4.67666e+06	3.90918e+06	1.23907e+07	4.96011e+06	7.24248e+06	3.92513e+06	1.9936e+06	7.6517e+06	3.54644e+06	3.99297e+06	2.02801e+07	4.11141e+06	5.56416e+06	2.80344e+06	1.80721e+06	4.53647e+06	6.17733e+06	1.30185e+06	1.10369e+07	5.2468e+06	5.53058e+06	3.99552e+06	3.76438e+06	3.82739e+06	2.51403e+06	3.61565e+06	3.21553e+06	3.70993e+06	2.42579e+06	5.76115e+06	1.93418e+06	2.17925e+06	7.67991e+06	5.2018e+06	5.43699e+06	9.41423e+06	2.78698e+06	5.33817e+06	5.98068e+06	6.74515e+06	4.09813e+06	5.03647e+06	8.43586e+06	5.6369e+06	1.13527e+07	8.5076e+06	6.95363e+06	3.88205e+06	4.031e+06	2.39185e+06	4.88005e+06	7.91176e+06	5.86358e+06	7.05724e+06	2.18655e+06	7.89162e+06	9.06319e+06	7.93125e+06	1.77393e+06	3.55522e+06	1.15725e+07	4.29951e+06	1.09888e+07	6.82429e+06	1.62672e+07	4.62868e+06	8.35063e+06	6.286e+06	3.87955e+06	3.01419e+06	6.10772e+06	2.25527e+06	5.28292e+06	2.13011e+06	1.43018e+07	1.52714e+06	161605	2.13468e+06	6.15658e+06	2.47578e+06	2.39328e+06	3.55057e+06	7.49461e+06	1.49448e+07	1.04814e+07	7.73126e+06	1.46349e+07	1.07226e+07	2.29287e+06	5.10274e+06	2.65579e+06	6.69152e+06	7.11316e+06	4.21897e+06	2.37167e+06	1.48252e+07	1.5365e+07	1.52966e+07	4.66917e+06	2.53939e+06	3.53937e+06	2.70267e+06	4.91221e+06	2.61154e+06	5.14614e+06	2.30917e+06	4.37084e+06	3.54813e+06	3.14566e+06	6.55066e+06	7.84743e+06	1.11057e+07	5.60634e+06	2.78372e+06	6.18623e+06	3.54587e+06	7.21048e+06	4.98211e+06	1.68615e+06	1.04345e+07	2.47317e+06	5.61053e+06	2.06721e+06	8.32157e+06	3.91762e+06	2.48387e+06	1.21354e+07	61783	4.99762e+06	4.87531e+06	3.50439e+06	3.78872e+06	7.50064e+06	2.30321e+06	3.06104e+06	3.10689e+07	3.67804e+06	6.42027e+06	4.4704e+06	4.92018e+06	2.63658e+06	2.66006e+06	1.75886e+07	2.07574e+06	3.03473e+06	1.50746e+07	3.03424e+06	4.81586e+06	1.86629e+06	4.0377e+06	1.51578e+06	3.10388e+06	4.07241e+06	3.32219e+06	3.41582e+06	9.99073e+06	4.32018e+06	7.32031e+06	3.83871e+06	4.61792e+06	7.66565e+06	1.80324e+06	2.6472e+06	5.66077e+06	2.63299e+06	7.79841e+06	9.31597e+06	4.17076e+06	5.98877e+06	3.55924e+06	3.55941e+06	3.93348e+06	4.42211e+06	1.5136e+07	3.16274e+06	3.96371e+06	4.25064e+06	4.74046e+06	1.69536e+06	3.44326e+06	4.5289e+06	8.41383e+06	3.25316e+06	4.35743e+06	5.20978e+06	5.11253e+06	1.995e+06	1.32433e+07	2.47145e+06	1.77999e+06	2.3839e+06	4.68524e+06	1.44181e+07	9.79984e+06	7.31636e+06	8.45395e+06	2.73546e+06	3.73424e+06	7.07219e+06	2.81037e+06	3.1227e+06	6.41943e+06	6.09882e+06	4.54662e+06	5.36315e+06	4.19171e+06	2.64901e+06	3.42382e+06	1.93013e+07	4.40089e+06	1.05768e+07	4.58236e+06	2.90858e+06	8.14778e+06	1.3386e+07	8.97397e+06	5.3794e+06	3.85046e+06	2.14403e+06	3.05938e+06	9.08269e+06	1.14148e+07	4.93151e+06	2.92236e+06	4.13907e+06	5.55168e+06	2.42579e+06	4.22197e+06	3.97342e+06	7.80373e+06	4.55775e+06	2.62571e+06	6.5687e+06	2.32432e+06	6.04861e+06	3.09795e+06	4.19047e+06	1.42738e+07	7.51042e+06	3.25294e+06	5.82248e+06	1.10854e+07	1.52547e+07	8.31105e+06	1.19984e+07	4.34183e+06	3.99723e+06	2.94121e+06	2.9304e+06	4.9402e+06	6.07584e+06	18894.7	4.65067e+06	1.75358e+06	2.65946e+06	1.65798e+06	2.16326e+06	7.04102e+06	4.86637e+06	3.34819e+06	1.91133e+07	3.12955e+06	1.15138e+07	4.10036e+06	4.78799e+06	4.84235e+06	7.45174e+06	5.34482e+06	4.31851e+06	2.82875e+06	7.60633e+06	3.99226e+06	2.9182e+06	2.67558e+06	3.0068e+06	5.34624e+06	3.46153e+06	2.61909e+06	3.48981e+06	5.30506e+06	4.94943e+06	3.38915e+06	6.93916e+06	3.52157e+06	3.60444e+06	8.88713e+06	2.69453e+06	2.32724e+07	1.39855e+07	4.50704e+06	2.09575e+07	6.61111e+06	3.87965e+06	3.27718e+06	5.56991e+06	1.31347e+07	6.35574e+06	3.28948e+06	3.11556e+06	7.49577e+06	5.81119e+06	7.76048e+06	3.80674e+06	4.182e+06	3.79689e+06	1.76461e+06	4.06427e+06	3.10751e+06	2.07687e+06	1.15658e+07	2.82361e+06	1.08552e+07	2.49184e+06	2.60317e+06	7.29006e+06	2.64146e+06	5.03761e+06	3.74061e+06	6.86276e+06	5.93791e+06	6.1571e+06	1.38966e+07	4.04639e+06	9.91515e+06	2.65686e+06	9.62389e+06	7.12486e+06	2.35698e+06	1.08928e+06	4.03793e+06	9.43355e+06	2.15198e+06	3.10947e+06	3.9499e+06	4.55777e+06	1.32225e+07	2.69256e+06	4.62447e+06	9.49342e+06	3.24648e+06	4.61061e+06	2.97257e+07	3.65223e+06	5.33746e+06	9.61979e+06	1.44105e+06	1.58308e+06	7.08161e+06	8.54494e+06	4.86311e+06	1.15372e+07	4.24285e+06	4.81313e+06	1.21898e+06	2.00077e+06	6.41382e+06	2.51475e+06	3.12963e+06	1.79669e+07	2.3683e+06	7.81979e+06	8.97912e+06	2.84818e+06	2.65412e+06	5.34588e+06	1.09818e+07	1.11108e+07	1.91008e+07	5.31931e+06	8.27061e+06	4.78824e+06	4.7556e+06	6.25258e+06	3.48753e+06	4.42941e+06	8.91055e+06	7.40599e+06	9.75074e+06	6.7996e+06	3.17307e+06	1.54234e+06	2.93932e+06	3.1742e+06	9.73187e+06	1.91445e+06	2.06439e+06	3.01165e+06	2.16061e+06	1.66776e+06	1.0674e+07	4.03268e+06	8.71706e+06	1.25399e+07	3.9604e+06	3.29114e+06	3.58699e+06	3.12792e+06	1.25284e+07	3.55811e+06	7.73415e+06	2.46196e+06	2.63842e+06	3.45061e+06	2.05259e+06	4.92213e+06	3.19659e+06	4.27539e+06	6.40714e+06	2.55991e+06	8.99436e+06	4.22818e+06	3.03998e+06	3.41734e+06	1.94052e+06	3.8842e+06	3.18308e+06	2.76222e+06	7.37414e+06	1.55892e+07	2.32892e+06	4.84595e+06	5.29641e+06	6.90335e+06	3.49028e+06	5.84648e+06	1.754e+06	7.43331e+06	5.09846e+06	4.82469e+06	1.39777e+06	2.98966e+06	2.58049e+06	3.09391e+06	1.53198e+07	1.08801e+07	2.74165e+06	2.29265e+06	4.77582e+06	6.0035e+06	1.00876e+07	4.00716e+06	4.7281e+06	2.73573e+06	7.0752e+06	2.00886e+06	3.95464e+06	1.04716e+07	21347.1	3.41374e+06	6.79585e+06	2.12983e+06	3.0908e+06	3.8233e+06	2.45189e+06	1.11627e+06	1.49396e+07	2.19156e+06	3.13456e+06	8.73958e+06	5.65167e+06	1.01153e+07	1.05059e+07	4.82963e+06	2.63972e+06	6.33859e+06	7.43915e+06	1.81852e+06	2.58598e+06	3.24592e+06	1.34712e+07	4.26569e+06	4.54878e+06	7.26856e+06	4.85876e+06	1.55341e+07	2.6329e+06	3.17221e+06	8.73369e+06	2.65571e+06	9.09286e+06	4.69119e+06	4.84426e+06	2.37985e+06	1.71984e+06	4.73779e+06	1.15844e+07	4.17944e+06	7.57151e+06	1.94885e+06	1.17641e+07	4.79201e+06	4.33296e+06	9.34165e+06	1.02679e+07	1.29129e+07	8.32058e+06	1.16014e+07	1.61496e+06	2.89743e+06	7.6552e+06	3.65233e+06	8.63045e+06	9.87752e+06	2.0856e+06	1.18679e+07	2.0294e+06	7.4193e+06	2.17406e+07	9.32371e+06	9.27323e+06	2.18991e+06	4.37079e+06	6.11319e+06	1.61734e+06	3.84151e+06	6.74578e+06	6.02628e+06	2.16462e+06	4.22536e+06	2.38441e+06	5.88413e+06	4.95464e+06	5.20982e+06	2.4066e+06	7.0716e+06	4.55605e+06	5.95736e+06	8.55944e+06	1.93698e+06	2.40183e+06	7.64229e+06	2.87213e+06	3.2861e+06	4.13268e+06	3.22942e+06	5.47336e+06	5.8982e+06	3.02288e+06	2.37199e+06	4.32404e+06	1.95298e+06	2.90366e+06	1.795e+06	5.00386e+06	2.32785e+06	5.62283e+06	2.77752e+06	4.31963e+06	4.9957e+06	2.05134e+06	1.11479e+07	100	2.93208e+06
846.285	0.77	0.77_846.2847	925263	569056	360758	351918	52600.8	516343	167862	154377	295748	158469	231879	34707.1	7879.5	398158	324748	271259	181812	71776.5	202787	90890.3	440650	297778	16121.3	396833	779.609	385530	394015	312502	77631.6	1.12128e+06	959881	195978	530358	99575.9	284584	425718	168782	220226	3455.92	212188	422044	72350.7	212947	353234	212395	223217	274765	331290	135088	354543	342090	652711	955192	509335	366339	511839	567866	309941	508499	198679	688576	250261	463913	1.07084e+06	66568.6	83398.4	328744	808384	404813	153703	226656	371284	439740	75234.8	260837	338019	102971	321761	440240	546194	230467	246840	351892	281204	179322	242619	83853.4	172749	112228	324760	581881	216187	66957.5	360140	177517	53924.9	202730	121613	298241	80601.7	330662	479267	192208	323105	272758	270495	269953	167311	304765	605457	9754.3	125317	198669	91809	215494	414360	435610	593400	294389	105302	322580	25240.8	273761	69158.5	250339	315619	499789	285337	489206	569687	258950	480787	324961	31951.4	327744	591055	81827.3	99403.7	163838	225623	371260	531456	281459	166007	28934.3	22476.6	213512	161901	152440	318097	313516	832216	450361	197773	138614	442876	248157	213007	181990	296892	363112	177869	298881	242855	379061	6082.22	5159.16	166578	203898	334501	191532	188998	349797	128146	143272	255719	265313	702122	196061	389033	173265	147206	154750	459229	463438	52622.9	339613	640020	306742	322264	145209	431348	143329	224465	246069	597853	173447	48970.5	233281	350566	294959	293251	740484	328014	235885	113506	238670	384867	292392	447092	186923	124660	598243	101803	110767	110040	174133	146944	234060	183966	133227	166296	96308.6	120765	249750	219252	45962	384380	131198	479612	109436	39095.4	274561	80304.5	223792	24225.1	346919	251726	116168	89136.3	77363.7	222078	94189.8	90056.1	9606.13	155957	202888	108339	306184	306749	217730	92531.5	226281	111203	231015	142006	97391.3	448288	92739.2	143622	128195	495831	269127	99926.8	391549	92257.1	281437	137435	189800	158119	192727	187278	282417	24045	118713	46614.7	34150.7	179658	82828.4	202460	71474.2	194063	118639	76579	587276	121325	127926	318611	132405	148638	108436	213525	370124	128284	386216	351914	478602	142481	138219	88284.1	250766	245282	120562	293895	380410	465473	81141	130178	221744	115695	50681.5	144333	429882	51465.5	79558.5	204377	84113	101280	131825	204343	384319	325843	58338.7	248006	129283	241682	43428.2	67808.6	51141	23490.4	362682	150315	214199	159905	281569	211701	725508	155999	319770	27795.8	68287.1	168039	469875	12816.4	77841.3	340638	142965	233006	255781	239705	196464	141846	35353.8	170930	58171.1	84490.5	82632.5	35725.6	132112	74530.8	132352	24777.8	450644	238226	73688.7	281422	125687	106229	116317	397825	347032	117951	166890	37827.7	113229	30175.1	102084	134836	147717	156796	162759	407445	147943	171484	123218	108543	212567	73538	43504.5	132480	158894	103694	130621	109492	15039.5	130383	213378	422082	48482.9	78942.8	168627	214844	294919	99605.8	186330	405715	182272	270861	97210.5	146600	584799	195017	23730.7	922507	125290	101927	245410	119891	573792	16765.2	439228	141319	213447	88483.2	107577	187140	275894	343397	354957	289094	299507	237268	494148	200226	383551	307777	198073	61906.6	353155	281186	88707.3	316752	158267	149062	67777.8	154990	41687.9	258176	42171.6	113562	183341	256726	135626	425403	198745	567043	98238.9	487696	355979	383668	51500	103413	46609.3	85801.2	66980.2	67170.3	153647	360361	100606	99936.3	290046	144857	148554	166500	120955	147376	33890.9	42896	170102	103613	88592	201214	350928	190099	136055	42940.4	85310.7	51866.7	120761	168852	510895	280998	207653	238238	241307	148082	139425	173579	372162	125716	222071	125673	287324	95653.1	264128	493084	337221	163084	222331	353821	137921	412829	77700.9	403384	50429.2	173202	59548.2	219892	338139	358092	121383	59259	206157	155008	152557	191002	1.0053e+06	293814	426357	207029	115633	170347	313810	26033.6	597028	226432	320449	300436	90343.5	51723.1	195744	122524	199276	138825	223029	438269	343978	132638	34858	121179	180781	51355.2	200470	174589	143194	196164	111309	148463	79695.2	272643	335269	318237	114766	113946	195744	211193	70994.7	280764	104376	139993	153680	156139	166622	329340	162145	226501	58665	135556	197128	120052	113057	133570	49737.3	57017.2	167401	191259	423772	206712	159884	78768	180894	197495	85466.5	384598	135527	155080	87787.6	107427	155838	106929	191873	473062	55955.3	304912	167727	255911	199064	109216	145868	281168	162172	141648	35537.9	71411.1	271641	100	106104	208785	178671	89641.1	164370	192435	98222.9	211550	162104	164598	149091	203301	298882	236928	129321	155860	139881	73919.4	142720	50647	69263.6	169697	605720	128040	162040	103626	221095	147842	222697	169543	69251.7	769517	119252	49451.2	72671.4	203514	144010	117325	132933	34315.2	278676	226239	67639.7	183136	110691	404171	392895	188294	208955	134518	294500	250219	233996	129169	60199.9	27478.5	170889	40427.4	398823	463002	68719.8	198603	211332	137210	236797	198778	276920	338976	233958	74669	269931	49724.4	181007	115265	133337	93496.9	60935.6	124792	197536	242460	268561	144774	117563	162999	62831.5	69292.4	101558	128738	144409	227806	69574.3	46873.5	150706	144988	71151.4	312100	132065	155400	154454	40393.1	141740	81308.7	105431	1392.03	231844
764.193	0.77	0.77_764.1932	100	100	100	100	100	100	100	100	100	100	100	100	100	100	100	100	100	100	100	100	100	100	100	100	100	100	100	100	100	100	100	100	100	100	100	100	100	100	100	100	100	100	100	100	100	100	100	100	100	100	100	100	100	100	100	100	100	100	100	100	100	100	100	100	100	100	100	100	100	100	100	100	100	100	100	100	100	100	100	100	100	100	100	100	100	100	100	100	100	100	100	100	100	100	100	100	100	100	100	100	100	100	100	100	100	100	100	100	100	100	100	100	100	100	100	100	100	100	100	100	100	100	100	100	100	100	100	100	100	100	100	100	13977.2	31709.3	33387.3	18342.6	33235.3	53478.5	99549.5	32877.9	86292.3	91143.3	25966.6	31899.1	22667.7	13262	33248.6	37729.7	8874.62	35218.8	50730.2	29718	9654.07	23886	52442	19437.2	25153.6	15674.7	26994	29833.7	110047	65444.9	47337.2	34974.4	48739.4	30824.3	18893.1	31783.3	58032.5	26254.9	58995.9	30747.9	65703.6	49075.5	31342.3	24114.5	71561.1	47324.2	70726	102113	19610.1	34920.9	22281.4	99206.7	24786.7	32447.8	15096.6	16066.8	44506.7	46990.5	14280.6	24334	46061.9	74385.2	36666.3	19128.4	33940.6	23417	7400.74	36928.1	72712.8	12048.1	26344.9	19735.2	14900.9	79041.4	35493.3	65629.5	33102.5	7058.47	73307.5	37498.3	20331.5	65881	27913	7994.11	21584.5	28870.6	18998.2	20717.9	26444.6	58138.4	55367.3	33951	19322	30540.1	28314.2	30399.4	30748.3	28365.5	25555.4	44181.4	29788.3	17420.2	18112.3	78797.1	43528.3	21879.5	54239.8	21737.1	15024.2	58518.3	10567.3	32729.4	161313	48556	17390.5	13429.9	35554.6	41951.6	20031.6	42639.6	13205.3	19771.6	21097.8	33387.2	165428	67664.3	28483	34836.6	37891.3	21022.8	62246.3	65170.7	84932.3	14863.4	32973.1	29080.4	43826.4	20318.7	81660.7	35341	31888.4	9511.81	23107.5	14645.5	14433.4	49253.8	32132.2	23102.5	37202.5	89447.3	15520.8	9587.81	33024.4	21958.1	15085.7	30464.4	9682.71	19076.8	35162.7	17829.4	12006	54135.6	56595.6	26542.6	13520.9	48841	24883.5	59361.3	41816.2	40211.6	41739.2	53002.4	37149.6	14338.7	23808.3	17309.3	39681.4	26441.3	47341.9	76019.1	21284.3	39508.3	30519.9	26925	21071.7	9397.7	11014.3	15549.7	78097.7	28535.4	32702.4	37255.6	18065.6	18719.9	33633.5	52896.9	39793.7	15372.9	19791.2	26061.7	48983.2	35053.4	99036.4	23563.4	20872	39963.2	51750.1	22775.1	31925.3	25016.7	24747.4	56379.9	31242.1	61505.1	16173.3	15964.6	36387.8	22504.9	14356.8	22834	12398.6	19267.5	15672.3	7771.06	43821.2	19637.6	41568.7	34424.4	18697.7	28535.8	35598.5	61922.2	16639	22627.8	15580.2	17275.4	20766.6	27229.8	31680	42841.1	13784.8	26122.1	26047.6	45091	9306.22	35873.8	8065.4	8796.38	21686.4	8875.77	37794.9	62218.3	33136.6	10711.6	64827.1	13047.9	23973.9	12448.3	25080.1	18184	41003.5	24444.2	23839.1	31206.9	20715.1	54865	38626.1	24186.6	21129	56599.7	10934.5	62609.4	33181.8	20975.9	14157.3	16910.7	15362.6	30159.9	9846.72	19119.7	15514.6	210142	57068.4	38182.7	61531.1	27216.4	35250.8	100	39302.1	53439.5	61719.2	26761.2	15226.9	29116.3	51519.2	45355.2	20829.4	52183	27540.1	52346.3	37893.7	20350.5	15973.5	45628.9	26813.2	19991.4	71619.7	27544.9	47853	73105.4	24753.5	13819.1	20558.9	32034.4	27224.2	69555.6	33797.8	27089.9	36421	21400.8	24313.4	54653.7	41237.3	47662.6	63209.1	25887.8	46145.6	18757.2	52429.2	28486.9	33382.6	25196.8	32630.5	20983.3	6786.11	84282.5	13709.4	22970.5	23437.2	52680.4	15191	14678.7	31589.8	20253.4	15967.1	33775	34881.6	14615	10295.8	42388	29023.8	12440	29787.9	24290.7	42788.2	30327.5	15249.6	40865.7	9623.48	20996.5	74853.7	51398.4	22471.9	13717.2	20997.3	23120.3	23969	43186.4	20187.9	39923.1	16521.8	7851.45	51995.5	48166.7	26846.6	43065.9	45698.5	23395.4	37313.5	29918	37901.7	35368.8	22947.9	33078.3	56565.9	23418.6	17504.6	36611.9	34142.2	14781.2	40117.4	26223.6	30930.8	18927.3	33451.9	57139.8	62521.8	18059.5	36886.5	6727.28	34272.4	13880	53827.9	29366.2	23718.8	68100	20882.1	27364.4	38092.7	33163.9	33233	27635.6	48442.7	40171	72833.8	22503.6	2862.64	15474	32088.7	11125.7	53778.4	21256	30064.1	28517.7	25297.9	53921	16990.8	29974.6	60436.8	57435.4	48243	52049.7	19721.3	14086.9	26173.8	7323.49	21859.1	37460.2	22743.1	19292.1	37816.3	90887.7	16085.6	18070	10353.3	13878.1	62921.1	13212.9	45256.7	4239.06	22409.4	35558.2	39010.3	31664.2	18034.6	32931.6	29246.1	23149.1	16471.8	48805.3	35469.2	3426.58	83093.5	16259.3	50340	28183.5	33876.2	19278.2	16852.3	22210.1	30299.5	11896.7	36625.8	67585.3	35371	42045	34227.7	37334	10967.7	22952.9	25137.3	17671.6	27220.4	24800.5	27925.2	16067.7	40086.5	38078.3	46677.8	22878.4	49426.5	29087.1	47033.9	28930.2	19346	49913.1	22752.7	56622.6	28229	15969.8	23055.6	21471.3	22597.1	8921.25	18400.6	22118.9	49894.7	1833.59	60782.5	15765.6	12897.1	27333.5	20031.4	39463.8	10984.6	41320.2	16346.7	14441.6	22445.3	27725.3	28206.9	66313.4	19047.5	20279.7	50705.1	14274.5	13406.6	32883.3	24591.9	30387.3	66355	31465.4	30921.4	24984.6	38489.9	12634.2	42485.8	13478.6	17680.3	21109.2	46125.7	47075	28897.6	71293.7	45753.3	51774	26372.7	21045.6	46806.7	33774.3	29015.9	22910.1	18882.1	12423.3	55556.4	21074.3	12823.4	19964.4	25038.3	14517.1	8763.35	25790.5	42025.7	19935.8	43513.6	30150.9	11263.5	32331.8	17054.5	9952.29	39520.3	19850.6	9521.21	34116.8	16978.3	28629.8	15182.3	34082.6	33029.3	44510.4	17006.9	69238.8	19299	21648.2	17946	18375.3	35172.1	100	26492.5
894.168	0.77	0.77_894.1685	59223.3	89895.3	19337.7	90238.3	130611	78358.3	106622	61290.8	56590.1	118566	60902.2	128838	5609.91	44116.7	80762	79741.7	83885.5	47817.3	113918	62289.4	16666.3	35944.4	13565	85442.9	12226	96339.9	68215.3	125600	141178	203510	129368	106305	44802.1	6020.5	54648.3	8140.17	46437.8	63601.7	4901.74	69869.4	72176.1	25024.9	92502.2	61184.5	70555.1	118632	105068	48558.6	55140.1	88285.4	113093	207827	77677.7	89051.2	112494	191129	76062.1	131907	117136	97075.2	135514	140285	95967	104517	18308	59895.9	35469.1	78224.7	67686.2	62004.1	95088.7	111998	17422.1	65463.4	83397	89697.2	94662.1	48562.7	205638	114791	1768.93	74139.1	98288.6	101661	101311	63801.4	245452	62795.3	69984.5	31492.3	24824.3	74234.3	44567.9	90527.6	30131.4	34180.6	60562.9	11073.9	54713.6	48445.6	119673	88850.3	31398	85597.5	136383	100	138753	68082.9	84757.2	213002	4940.17	48949.7	47888.4	17714.1	117348	107930	21795.1	104842	22904.6	25118.4	48315.6	97981.8	105920	11831.1	107321	113167	48805.6	46824.6	133844	102614	138921	206784	6130.28	135878	131238	52183.7	35697.5	136228	62398.8	75666.8	32002.5	40972.6	79187.8	14426.3	99236.6	12932.9	83082.5	121611	147254	57494.8	104414	100	39289.8	172993	158261	134990	60592.7	142109	15022.3	75638.9	103686	193523	73427.5	53134.5	102184	3604.02	6753.04	35871.1	90414.6	21888.6	171596	109340	118515	40413.5	86794	108893	78259.6	54013.3	72453.4	88673.6	186393	51134.8	7055.36	142603	121845	26209.1	45172.3	121091	49299	41959.7	96127.8	11776.5	44733.4	37253.6	47069	108629	58886.2	57462.3	83645.9	77744.5	113002	162728	141564	73733.9	27383.4	58959.8	73174.5	72734.2	22219.7	105571	52119.7	88394.1	141072	66344.7	85157.2	9221.6	158365	68050.8	100	44090.3	83340.3	20493.8	48138.9	114275	74801.7	105248	41060.8	122401	108902	126091	194848	104072	132068	129656	59660.7	112277	44302.5	17336.5	103614	55977.5	35433.5	33622.3	20487.2	47244	12955.1	30593.5	74304.5	55019.7	42304.6	50320.6	97621	130809	129249	115264	116799	61172.5	90133.8	59886.6	23351	86684.6	94143.4	33890.6	65617.8	174558	75311.7	153688	33223.1	97464	46965.1	60714.5	35117.2	30256.7	47526.1	45695	19755.1	33547.3	15016.9	60588.9	101396	130758	62732.2	15970.3	112206	30356.7	88867.5	51496.1	12945.2	157616	35078.5	72955.2	42407.8	139189	109026	57908.4	8883.17	21287.9	30580.3	34508.7	53422.5	23166.7	98138.9	30846.6	45145.7	104033	85631.9	110692	112712	69344.3	68462.1	64835.7	32709.6	80964.4	74892	94339.2	17302.8	23670.2	38941.7	97813.2	77250.9	40809.9	67594.2	13128.3	24069.5	137129	48117.9	98830.8	96163.8	151926	106118	9690.16	38857	58965	17774.3	94297	125770	78671.6	32925.6	40381.6	69080.2	108055	49603.3	47056.9	38068	50669.1	31936.3	130239	25203.1	55644.4	26972.9	34066	87596.1	70890.6	91900	112434	18115.3	130574	38749.9	15356.2	91439.5	23377.8	115903	47401.8	71402.2	17258.4	29914.6	7145.27	104612	38165.6	102345	27342.9	54506.1	51378.6	8949.32	113333	23634.8	52704.8	156740	74102.3	106147	76454.8	86355.7	86694.1	85492.4	22729.8	89500	43421.8	89714.9	58915.8	129709	115063	80063.3	65948.7	30817.1	32985	66822.4	24292.1	34931.9	4539.83	57710.2	97930.6	82616.5	45251.1	80019.3	99530.7	110781	44366.1	112287	85720.2	57760.3	132055	25139.9	126356	79863.6	46134.3	140036	66535.6	13368.3	68367.1	85392.5	1407.08	72209.8	18051.7	90329.2	8057.47	47132	68210.8	65748.5	78538	8647.93	100558	119473	90014.8	62363.3	89769	36039.2	40753.3	103843	43352.9	40917.9	41161.2	43806.6	61012.1	17523.3	11153	7508.3	47621.6	62765.5	51925.5	26620.6	35312.9	37608.5	42320.5	60933.1	36821.7	78055.2	140936	106117	15605.5	22965.6	91327.5	62806.4	68969.5	18569.7	69373.5	75863.6	60308.8	62910.8	54257.9	50305.1	100963	43500.2	60698.7	52326.7	52322.4	42655.9	21277.8	59331	64018.4	26924.7	141918	75689.6	75063.2	96970.1	28039.2	57876.9	12980.6	34380.7	70026.8	88285.9	18628.2	29031.4	43975.5	63585.6	28676.2	55137.1	97128.5	23117.6	74385	39359.3	42532.6	83034.7	58660.2	78788.6	100	74294.3	125607	55510.5	31025.8	97906.7	182744	117872	32105.7	116180	47241.4	48225.7	73946.6	23762.3	65760.6	94033.4	62600.4	37964.8	8836.49	13526	18221.8	43802.6	86601.1	75103.7	48823.2	14825.7	18935.1	49402.6	108541	50682.5	129322	123970	90906.7	78618.7	112213	36118.4	37401.7	39724.4	96995	48581	37195.3	73968.8	74001.5	27357.4	59089.1	52488.4	97161.2	82739.3	9171.72	40950.5	47701.6	32555.2	44933.9	40580.9	43968.4	45177.7	28554.8	71016.4	35623.8	50880	16687.9	48751.9	111221	27634.2	24745.8	97620.3	58373.3	45491.6	43077.7	41061.6	28348.5	36258	79633.1	48181.7	103660	103844	59145.7	100598	15160.7	10010.8	16669.3	20384.2	89968.4	79993.9	58405.3	67307.5	57228.3	37893.1	35848	92851.6	63385.2	63066.5	38350	82341.9	62254.4	41201.3	61675.9	80591.5	45184.8	75796.6	71798.8	4092.6	121640	141780	132601	101996	70144.7	42023.4	122755	11768.5	100	37671.7	3294.64	55905.2	52183.2	9153.28	47281.5	11377.5	60367.4	14906.3	40692.2	29982.5	84342.6	121780	87459.9	100298	130465	64647.6	38947.6	194620	103290	56180.9	64476.4	43646.6	34561.4	69938.3	100	31079.5	56525.5	99067.1	33080.2	78917.4	79242.4	61622.9	107050	158777	80443.4	46028.8	44081.1	86341.1	16092.9	67219.2	98317.4	52293.6	107514	87077.4	64301.9	112046	106242	30135.9	134140	37165.7	49166	37950.6	45586.4	57667.3	98640.3	73831.5	71589.7	121661	41165.2	103744	38814.6	22920.5	84346.9	51951.4	77130.9	79451	21416	50189.9	67700.9	71854.5	7794.42	38377.3	49131.2	55418.4	25879.5	71443.1	65055.5	34675.8	43886.2	59804.5	70684.7	50120.7	55375	30353.8	45614.6	55465	63459.1	19318.4	40106.4	17002.3	44534.9	46119.4	102753	31638.9	49798.8	22187.4	78453.5	40984.8	60971.7	36572.7	54182.4	22919.4	17028.1	95568.4	2744.56	51833.4
112.018	0.78	0.78_112.0182	69103.2	249872	8.20698e+06	822632	1.00842e+07	1.92403e+07	2.61508e+06	2.7031e+06	1.56277e+07	1.34254e+07	7.72917e+06	1.40886e+06	163817	633355	2.49323e+06	1.73834e+07	1.17624e+07	1.98756e+07	2.54436e+06	2.35296e+07	866120	983617	4.08288e+06	3.80112e+06	100	1.69054e+06	1.19547e+06	1.18672e+07	1.42139e+07	8.69716e+06	3.44975e+06	1.21022e+06	191000	1.6428e+06	1.58072e+06	204185	1.93623e+07	3.14642e+06	62574.4	2.08353e+06	2.40174e+06	1.56348e+07	1.55655e+07	1.67561e+06	1.43492e+06	1.55731e+07	1.3993e+07	1.71879e+07	2.18254e+07	1.89524e+06	1.53953e+07	188579	263689	1.41114e+07	262204	1.64391e+06	3.30429e+06	2.12008e+06	1.5771e+07	1.78941e+07	1.76796e+07	5.99947e+06	740043	1.24997e+06	2.52271e+06	461234	1.73359e+07	1.02063e+07	1.55215e+07	1.9677e+07	1.57885e+06	2.35161e+06	1.44078e+07	1.29622e+07	1.39214e+07	1.72976e+06	1.99047e+07	1.46233e+06	4.42151e+06	1.09791e+07	1.89805e+07	1.78882e+07	2.2247e+06	1.0801e+07	1.08747e+06	130256	743200	2.81202e+06	3.03962e+06	474318	3.479e+06	1.00176e+07	288601	1.02069e+06	2.4573e+06	1.5554e+06	9.25073e+06	1.92969e+07	1.86488e+06	1.52453e+07	1.63012e+06	1.82442e+07	1.10358e+07	1.32004e+06	1.5875e+06	4.8205e+06	1.95818e+06	7.08348e+06	1.98931e+07	1.32243e+07	3.49837e+06	1.46502e+07	1.23889e+07	2.01695e+07	2.55041e+06	2.46497e+06	1.5873e+07	1.7511e+06	957971	2.16217e+06	1.46693e+07	1.92975e+07	1.70907e+06	2.16112e+06	8.71756e+06	1.6379e+06	1.72951e+07	1.49295e+07	1.13236e+07	1.54202e+06	1.09336e+07	217634	2.11751e+07	1.48501e+06	1.08962e+06	2.56258e+06	2.02827e+07	1.48981e+06	5.21248e+06	1.85401e+07	1.22447e+07	924103	1.85901e+07	1.06038e+06	1.2087e+06	407886	2.12455e+07	2.20654e+06	957735	2.28597e+06	1.56921e+06	114561	2.37673e+06	1.00499e+07	1.72649e+06	8.49041e+06	1.301e+07	1.59743e+07	1.16635e+06	1.90532e+07	9.1048e+06	9.63741e+06	1.82158e+07	1.09502e+06	1.01171e+06	269807	249530	1.57056e+07	2.35303e+06	9.58312e+06	9.03077e+06	2.29659e+06	1.76425e+06	1.29798e+07	8.97412e+06	1.53777e+06	1.67914e+07	1.93209e+07	2.75302e+06	1.32999e+06	2.4492e+06	2.06141e+07	1.78952e+07	1.23524e+06	1.95389e+06	1.19322e+07	761525	2.96185e+06	763899	1.27214e+06	819939	1.65372e+07	226250	996595	1.50911e+07	7.26991e+06	1.10382e+07	1.77044e+06	1.43882e+07	2.11534e+06	1.38357e+07	200516	563258	786333	1.2314e+06	1.1056e+06	1.25055e+07	1.10387e+07	1.26366e+07	866044	4.62431e+06	2.0109e+06	913529	1.06698e+07	1.41222e+07	1.47267e+07	722663	1.47492e+06	1.49414e+06	1.03659e+06	1.78451e+06	1.20522e+06	1.98e+06	1.11929e+06	1.12064e+06	1.29728e+06	1.42337e+07	1.57144e+06	4.22214e+06	8.45321e+06	939186	1.56813e+06	3.39177e+06	835338	1.05045e+06	5.66409e+06	9.06165e+06	1.31382e+07	4.17223e+06	1.83797e+06	1.71761e+06	2.24583e+06	4.58736e+06	904033	100	1.59737e+06	1.31501e+06	1.33522e+07	1.89433e+06	1.19748e+07	9.80278e+06	366284	6.38495e+06	8.77048e+06	5.99557e+06	802960	2.93701e+06	2.23139e+06	2.72806e+06	9.13275e+06	1.05426e+07	5.78899e+06	1.21898e+07	2.82313e+06	3.00334e+06	3.20595e+06	1.59535e+06	1.52609e+06	2.00953e+06	921382	1.07807e+07	8.39593e+06	1.27269e+07	1.58237e+06	1.58027e+06	1.18247e+06	7.72387e+06	1.11012e+06	1.22992e+06	5.97392e+06	6.01067e+06	1.29493e+06	1.55537e+06	1.90881e+06	1.00512e+07	1.67875e+07	1.47942e+07	736678	1.49613e+07	1.31024e+06	2.42332e+06	1.03246e+06	949329	1.16871e+07	5.30117e+06	955078	839176	1.77173e+06	1.30101e+06	249589	1.18486e+06	1.69701e+06	1.22858e+07	1.53161e+06	1.37786e+06	974191	939738	1.11279e+07	1.6268e+06	1.47992e+06	2.1699e+06	1.79673e+06	1.07748e+07	167272	1.78846e+07	1.37306e+07	1.47345e+07	8.66032e+06	640456	1.34116e+06	560519	7.46888e+06	1.81198e+06	7.96731e+06	1.33254e+06	9.69668e+06	1.0231e+06	853626	1.14089e+07	1.56488e+07	1.43135e+07	1.10486e+07	1.99767e+06	946590	760119	1.62528e+07	6.20177e+06	1.24863e+07	1.34663e+07	982970	1.85513e+06	3.0848e+06	719261	377088	4.21143e+06	3.25199e+06	1.37109e+06	1.98904e+06	833392	903255	1.21494e+06	928828	1.89673e+06	5.12467e+06	1.89455e+06	5.31348e+06	1.42877e+07	1.58231e+07	498444	1.6795e+06	3.94727e+06	9.10764e+06	7.36984e+06	6.88023e+06	548360	1.29345e+07	1.2579e+06	9.66503e+06	1.11816e+06	605344	1.38308e+06	1.49809e+06	920888	608604	1.22724e+07	1.12971e+06	107282	1.57323e+07	730938	1.31113e+07	1.49341e+06	1.24062e+06	2.33644e+06	9.29333e+06	1.33269e+07	2.16222e+06	1.68208e+06	1.12964e+07	5.35036e+06	5.95739e+06	443874	1.15352e+06	2.03813e+06	1.05606e+06	1.0262e+07	1.17188e+06	1.11809e+07	5.19117e+06	1.13548e+07	1.47171e+06	1.02419e+06	1.46691e+07	1.25222e+07	1.16225e+06	980054	4.38683e+06	1.04505e+06	1.8618e+06	1.46476e+07	5.54608e+06	149745	1.04004e+06	5.05857e+06	145377	3.91273e+06	1.3725e+07	6.97746e+06	1.61886e+06	3.38804e+06	156278	6.72491e+06	8.89627e+06	1.21883e+06	1.41947e+06	1.82239e+06	1.13568e+06	1.58997e+06	1.54634e+06	417358	9.56368e+06	5.9346e+06	7.18712e+06	9.31572e+06	1.72234e+06	180284	279364	835177	1.21735e+07	856212	385576	1.5475e+06	584221	7.22855e+06	1.39598e+06	9.21177e+06	9.19967e+06	9.37201e+06	1.70253e+06	1.24686e+06	2.03552e+06	1.08701e+06	1.12626e+07	1.46676e+06	8.64426e+06	1.68039e+06	29790.9	3.44398e+06	8.98444e+06	56106.3	1.02197e+06	9.81801e+06	5.85068e+06	1.1642e+07	508528	1.22752e+06	1.20595e+07	1.54261e+06	8.24734e+06	1.02987e+07	867169	1.01676e+06	1.50193e+06	1.94984e+06	1.33651e+07	1.38924e+06	1.12309e+06	9.77677e+06	6.03171e+06	1.76279e+06	4.98309e+06	1.6219e+06	1.53968e+06	8.59742e+06	949364	948725	1.33812e+07	6.34899e+06	1.43251e+06	1.0598e+06	336369	6.99495e+06	694255	1.36174e+06	4.12522e+06	1.14055e+06	1.60935e+06	1.05769e+07	1.94153e+06	7.05194e+06	1.15842e+07	1.12708e+06	814643	1.00861e+06	2.59759e+06	1.44982e+07	456315	5.8332e+06	1.19749e+06	243110	22590.8	2.76656e+06	1.49748e+06	7.11487e+06	1.38674e+07	1.5185e+06	908248	782964	1.33252e+06	458750	3.75767e+06	1.18167e+07	1.08168e+07	9.1812e+06	7.29637e+06	9.61094e+06	1.09479e+06	146595	1.52125e+06	1.25137e+06	121134	1.22884e+07	1.49623e+06	160343	5.81084e+06	54922.7	4.53826e+06	1.49523e+06	427824	8.19197e+06	1.55638e+06	9.62694e+06	1.04026e+06	1.41341e+06	8.08318e+06	1.14127e+06	863647	723429	1.53619e+06	1.97181e+06	1.1655e+06	1.08096e+06	2.85412e+06	1.52969e+06	1.18863e+07	1.23045e+07	1.21442e+07	1.17476e+07	3.48994e+06	2.02911e+06	5.49915e+06	2.77552e+06	899807	8.6428e+06	442544	7.36711e+06	482829	6.15477e+06	835746	880788	1.45951e+06	1.16955e+07	1.29729e+06	1.66315e+06	1.06788e+06	1.29782e+06	1.10029e+06	2.51575e+06	4.33071e+06	1.05505e+06	6.20382e+06	1.04932e+06	6.7805e+06	9.35179e+06	1.33221e+07	1.15807e+07	1.25645e+06	3.76071e+06	1.37308e+07	1.43555e+07	9.37628e+06	6.36481e+06	6.93167e+06	1.30374e+06	812407	8.72345e+06	1.24634e+06	1.20708e+07	1.54378e+06	8.69766e+06	931346	9.25026e+06	4.22322e+06	5.55673e+06	1.75862e+06	2.03869e+06	543792	160195	865402	7.43542e+06	3.6646e+06	1.82953e+06	1.17031e+06	871972	1.69338e+06	653460	100	880512	8.43739e+06	1.26185e+07	1.27012e+06	393775	1.08995e+07	1.21309e+06	4.07127e+06	1.79246e+06	1.12978e+06	918079	1.17357e+07	6.17162e+06	5.94415e+06	1.61969e+06	1.43604e+07	3.15131e+06	859165	1.01314e+07	1.63178e+06	1.28586e+07	6.25283e+06	2.05098e+06	1.68531e+06	884212	1.01195e+06	4.47774e+06	1.69867e+06	1.07412e+06	896559	1.24278e+07	100	5.53405e+06	1.45085e+06	9.60115e+06	1.47496e+07	1.38866e+06	214171	1.35849e+06	8.82386e+06	4.34041e+06	4.66603e+06	1.86622e+06	4.80506e+06	737328	5.72144e+06	100	925328	2.42261e+06	1.36971e+06	1.26387e+06	986694	1.34988e+07	5.42182e+06	8.00983e+06	5.28013e+06	2.29403e+06	2.02899e+06	1.04076e+06	127148	591564	7.82628e+06	1.89288e+06	1.20975e+06	1.27598e+06	1.34034e+07	1.12461e+07	4.68892e+06	1.10489e+06	6.49305e+06	1.64142e+06	1.37183e+06	1.25684e+06	1.45276e+06	1.33958e+06	1.83074e+06	1.03241e+06	1.24539e+06	6.75273e+06	5.57853e+06	1.97916e+06	1.5689e+06	7.04383e+06	1.29304e+07	5.93275e+06	918555	7.69177e+06	9.44372e+06	905308	1.30006e+06	1.53147e+06	489787	1.02839e+07	1.57463e+06	1.14078e+07	1.09377e+07	1.16467e+07	1.2258e+06	1.26106e+07	1.7489e+06	1.17309e+07	1.1999e+07	6.64857e+06	2347.88	1.07924e+06
207.955	0.78	0.78_207.9552	100	98968.8	69083.5	306243	228472	92119.4	43130.4	29995.7	106050	88628.5	28045.2	67360.7	2511.42	114446	59236.6	65823.4	115867	29381.2	67638	32227.7	129900	76667.1	6748.64	94265.1	13817.8	78323.4	64233.6	150321	263256	117090	53806.5	257373	93760.1	268418	45205.5	79232.6	16852.9	5070.76	2287.22	56236.3	63931.5	32304.8	58399.9	91784.2	192670	44296.6	115532	82693.9	11588.9	80023.5	180766	317844	43822.3	56376.6	121753	163907	115972	115616	236579	145485	103284	98537.9	86374.6	55790.5	11032.6	133399	83562.5	11062.2	71143.4	75125.7	36597	46768.7	67191.1	57502.7	42191.6	125470	77165	27732.6	170875	89162.2	84813.8	108382	50318.1	117667	93538.1	53395.1	160923	32154.9	22442.7	26320.4	95147.7	131783	13159.7	144221	54161.1	41526.5	34291.8	63580.2	52929.9	31495.1	151327	36167.9	117467	154935	233737	283484	56651.9	89934.5	47436.5	146203	10313.2	145124	93623.1	25131.3	100350	77900.7	11864.3	40296.8	103947	48516.7	28068.6	88038.4	72256.2	39083.1	221536	143050	113104	63477.6	64425.5	27784	151402	32370.3	10386.4	100197	89210.3	56226.1	45465.9	85874.4	65798.7	50549	96555.9	123191	73400.2	23289.5	119280	9859.45	29856.8	98395.4	28072.1	50976	33576.5	126688	58571.1	298666	306402	104886	116512	159576	10870.7	35564.5	78256.3	16562.9	23862.9	109321	95609.9	4658.68	7415.55	47790.5	28829.7	29451.9	111309	111501	32538.4	16035.2	125278	144104	34049	38498.5	50380.6	184372	61261.7	64644.4	35450.6	213028	67775.4	105616	203349	77654.5	43774.5	111766	172541	24096.4	15999.1	84183.9	80356.1	211633	41476.4	47631.3	7619.19	77576.3	148514	116340	33349.6	116420	111077	19037.8	81567.1	24869.2	49588.1	122909	31368	111960	155327	53947.5	53942.4	13612.1	332864	127384	102013	101311	90694.2	47942.1	40302.3	62572.9	116318	120877	35438.2	74399.4	50557	42025.4	129498	71767	67357.4	140605	42385.6	93203.4	36958.5	14345.1	59909	44614.4	82514.5	25573.6	141922	35294.6	838.611	63610.2	43710.3	35835.3	13389.2	68674.8	118542	102561	103691	109160	271584	36467.1	121860	41769.1	15077.9	34078.6	83083.3	106622	27277.5	620518	39821.7	106247	31177.9	93568.3	9306.64	89953.6	24233.3	112414	16637.1	78112.9	3157.9	111941	98989.9	152962	66075.4	169318	52186.3	108069	119247	25883.3	52488.8	37838.6	37619.8	114701	39244.4	157179	81954.2	261352	30219.2	56899.7	14746	31007	14923.2	20133	99809.8	25711.9	66588.2	35393.7	79654.7	96476.3	88123.9	193633	75406.3	40817.2	61090.9	75485.5	131656	80452.7	69399.5	88089	20583.1	26268.8	13862.2	84209.4	176074	76990.8	55820.3	44772.1	24193.8	42753.2	16353.5	101576	14192.6	67497.4	160756	46048.8	19409.8	38773.7	29361	33765.9	19970.3	26317	75435.9	93582.7	78686.7	126665	51580.5	36700.5	16850.8	20822.3	30262.6	42156.1	31604.2	44839	53474.6	33396	121360	41785.2	35008.7	101445	73991.9	139260	51942.6	12859.8	113825	17194.4	157909	212462	78616.4	37056.1	19443.9	13466.4	40222.7	48904	27084	126643	48225	53462.5	20987.1	117743	5799.54	105288	93172.4	73752.5	65082	62557.1	71126.2	14461.9	255669	54205	53685	42527.2	124325	116540	104598	132684	162095	59665.9	17176.2	37688.8	67334	13754.7	25946.8	16766.8	27237.4	51612.1	26930.5	25448.3	19743.1	143311	66249.9	25864.6	129310	36850.1	44434.4	73288.2	123000	91679.7	53918.3	29500.2	173719	26782	24207.1	117075	84449.7	100	32287.9	34823.2	36535.7	13701	86499.4	62042.3	36775.8	63805.8	47407.7	182241	73249.4	43012.3	40591.5	32195.2	53409.2	264561	91539.1	13828.3	27317.3	154918	18248.4	18646.5	35780.1	45007.1	19941.3	65771.7	53011.1	60699.1	12229.9	10422.3	114848	41877.4	87619.6	49475.9	47322.7	173961	67877.6	33804.9	43386.9	135703	41091.8	40272.8	25279.8	57619.9	49834.2	30097.7	13747.8	26250.3	19139.8	80598.9	11478	38921.5	57471.8	46409.4	49759	103929	21592.5	158584	33485.7	72949.4	73250.5	102878	100283	62835.8	19611.3	8320.86	31035.7	34795.6	156127	40471.6	145322	46478.3	62073.4	33942.8	58837.5	124048	15595.9	20572.3	30779.6	40648.1	107169	77636	55577.5	144237	40920.3	125390	104637	48598	68898.6	70112.3	71726.9	24444	54591.8	26452.4	72417.9	55129.1	97460.6	92419.8	70351.9	54841.8	42992.8	4103.18	27968.6	20635.4	73343.6	108807	23420.4	44318.9	57889.5	11142.5	44113.7	43994.5	72130.8	228437	73501.9	41631	32738.7	26799.7	67050.8	58466.5	16536.6	55614.7	73965.9	56856.8	62838.7	67335	13988.3	20910.6	43477	93919.9	102275	140324	69620.2	46414.8	14112.9	14828.1	46544.8	32351.3	13263.1	14715.1	222047	33732.8	29260	10661.8	66287.1	98778.2	12125	29099.6	196850	23751.3	26714.2	27412.5	32510.3	13552.8	52399.2	32417.6	115298	91552.4	37053.8	68253	94465.3	36065.6	52377	2534.77	14499.8	84111.2	666573	19781.6	68833.7	118421	24342.2	22042.8	143682	10671.8	29808.6	83739.3	83801.3	28510.2	72424.8	109436	40503.6	42704.3	37235	50061.1	33165.5	43775.9	846207	51093.2	26638.9	19154.9	32104.9	74597.9	32922.7	81689.7	53901.1	3106.09	22096.1	109974	7363.11	56273.9	5421.32	69709.2	22643.6	40636.2	10519.2	46932.5	102676	130163	76655.3	34922.1	28234.4	9210.18	154880	91012.5	56226.6	31682.6	93134.7	49982.6	9657.97	90451.1	18255.3	38144.9	19125.7	11532.5	44272.5	51539.8	18935.2	46156.1	162801	126248	60647.1	40950.7	79013.3	67282.4	32427.8	158232	25023.7	119204	68203	108924	68975.3	23819.2	45166	193325	162927	99437.5	29689.9	36416.8	28709.1	81139.8	70762.4	72937.4	422724	45406.1	89699.6	84187.8	49635.3	114639	1668.85	80557.5	44954.1	19816.8	10336	65272.4	48703.7	13016.2	22161	56645.1	77823.1	53879.9	73909	72869	92062.3	64657	27701.4	73626.7	65339	56430.8	219502	33636	61936.7	29667.8	43585	48640.1	71512.3	67358.6	38382.3	89204.5	39724.2	40742.8	54669.4	62213.6	13907.8	43374.9	57873	41895.1	74669.2	44581.3	34214.3	100	99757.2
338.086	0.78	0.78_338.0857	17607.7	6754.35	17557.8	6591.46	7932.92	21260.9	5571.77	19273	58190.3	91116.4	69133.6	41284.2	100	22546.4	33398.2	28264.2	59750.5	4004.1	30698.2	31499	19795.4	32762.4	41585.6	23103.7	100	48818.9	12266.1	8097.77	25722	6139.53	10034.1	29362.9	19534.3	20100.6	37614.9	49459.3	29368.4	17916.4	1791.93	20342.7	24912.1	55843.6	61435.5	10207.3	39415	24273.1	8164.6	18250.1	24759.2	22920.8	47891.5	96845.8	21466.2	35488.3	196264	87196.4	51733.8	4461.03	44323.3	19530	11641	31876.2	5754.57	7068.28	34864.5	14193.5	15133.6	19176.8	2922.52	22050	37832.6	35228.3	17032.6	165743	32207.5	27064.2	21564.3	20012.7	225502	25210.3	7016.46	18037.4	20005	45160.4	63539.5	55184.2	48089.8	76887.3	39843.4	498942	84198.7	13605.4	44435.8	7926.73	48962.2	7922.03	71870.1	22216.9	25797.2	21973.3	32050.5	22043.2	7699.99	12326	40450.8	39745.2	4813.72	679124	18222.8	46800.9	2526.58	15472	10390.1	58154.3	29792	36260.8	24433.7	33001.5	2628.57	17092.7	38485	23364.8	18970.5	14175.8	6369.73	28689.7	8562.99	28601.5	13297.9	25284.7	3424.73	33411.2	42474.4	39428.4	6334.01	25126.4	15406	21838.9	6315.54	11438.7	68160.7	14825.1	15946.3	32438.4	19053.4	33841.6	9962.86	17388.8	15959.8	17429.5	24437.7	65364.6	22254	17840.7	7617.81	47615.9	141870	15905.2	34662.2	108465	22992.7	17422.7	38338.5	33694	11221.5	6903.02	1130.92	21237.2	5981.48	7947.39	24777.7	6043.36	18649.8	7533.19	52022.3	36179.8	25627.8	4181.42	17647	109295	22493.2	17275.8	7362.9	16409.8	80360	21306.6	39671.9	32913.2	20497.8	42813.3	6684.52	38203.1	6540.49	15060.9	49771.5	13712.5	42108.7	28273.5	22854.8	31363.8	23704	15938	51016.2	16565.5	48194.9	3218.9	38630.4	136391	50642.7	19256.7	21337.4	8682.61	19058.1	20303.5	6360.08	10505.1	25210.9	21711	8878.51	24096	70011.7	25993.9	13547.6	88177.4	44119.5	26343.9	57759.7	12926.1	15978	13411.1	3431.88	6945.02	49668.7	34078.1	34404.5	4805.71	133847	28565.9	10916.9	19080	16460	9212.88	26886.7	13762.5	20499.7	36096.2	8292.92	10367	13916.1	28757.1	24654.4	16268.6	19333	4610.7	31281.4	4748.51	38015.2	71470.3	50438.1	10962.1	15799.6	4962.04	70773.6	9885.51	13632.7	5289.39	20885.9	31780.1	16425.4	117273	11691.1	18785.4	12470.3	34696.3	31926.5	33138.1	88629.7	53241.3	8441.75	14067	40456.7	109628	2670.21	39159.7	8380.95	73454.2	37420.9	20926.8	46404.3	7059.87	23508.1	7026.99	22952.3	11680.4	12034.9	2549.52	8367.38	29529.6	11271.8	10506.4	22768.1	32716.9	7134.22	78931.6	9550.22	28312.7	15430.7	35164	13535.9	24304.7	112654	20688	13381	71698.9	13501.2	23799.7	12043.5	40817.9	35301.5	11827	52294.6	5703.97	23474.2	5106.71	23289.6	23482.7	21163.4	5848.37	31573.8	21133.6	66605.6	12257.6	5311.82	15431	22471.1	18399.6	7473.6	4025.7	5930.14	51293.9	69475.5	38493.3	17335.5	2002.32	7807.58	30075.9	40285.6	35760.8	13053.6	6423.71	22519.6	14091.8	4644.22	13284.6	11175.9	5049.38	14638.3	14189.8	34439	12246.7	3735.07	53967.5	12802.7	1876.7	1613	19279.2	40194.4	22139.2	59897	16929	14104.5	23318.9	4125.78	13631.2	5805.74	5026.24	50159.5	10641.4	9193.98	11783.9	4805.26	20592.5	77374.4	19189	12530.5	3238.73	7457.66	82698.7	6946.82	15286.7	7580.65	46033.6	17651.2	3338.13	23864.8	6005.68	4905.05	5286.62	7950.48	7942.7	23993.3	10002.3	14798.7	2163.65	2055.49	170565	9236.5	25652	10035.6	8477.13	32273.6	12346.9	38553.5	61855.2	10151.7	8228.65	7520.8	21309.3	113850	100	13590.6	3107.78	4981.09	18975.6	4774.2	28607.5	72935.2	11590.6	35425.9	15172.5	9409.22	36460.3	51172.5	13378.6	5490.07	35524.9	29272.2	9262.91	3140.85	42138.6	5941.77	4951.1	22971.3	13076.2	4896.52	24875.8	9496.59	22131.7	27256.2	6524.13	17789.2	13441.9	3222.64	10601.6	21085.1	8668.19	52542	4366.99	7013.87	14740.2	12766.3	9899.18	3245.95	32424.5	34112.3	8145.24	12738.4	5328.76	20829.9	19816.1	17676.5	17562.8	3912.06	20242.6	28886.2	30998.2	2536.47	31888.6	14600.4	92235.5	24226.8	3109.21	17558.9	26536.6	28540.1	29597	32336.4	18094.9	29437.7	5560.27	3597.91	28385.6	50553.5	7164.84	9185.54	11693.5	70475.1	13774.5	16364.2	8049.25	21427.4	49466	8590.89	23800.7	5364.66	29171.5	2282.6	15427.7	43749.6	23773.2	32203.9	28897.4	33485.8	13533.6	11574.9	10373.7	7461.85	11094.8	15109.2	4422.08	10627.2	10471.8	4964.85	4891.15	1767.38	18642.5	81602.2	10379.9	15516.4	9005.32	11520	39070.2	33811.8	39666.5	368428	36352.3	25066.1	11726.4	17540.2	6154.76	18464.6	28361.6	6423.64	693.459	34136.8	18082.7	20861	11802.9	34794.8	25848.3	22980.7	130963	6831.47	14237.8	11981.1	3049.22	16574.2	8342.56	3857.94	8402.69	25590.2	90703	7166.99	4771.57	5424.16	5056.94	2886.62	11724	21333.9	57686.3	23695.6	27882	103433	5260.77	35546.2	19384.1	2601.72	26763.6	3764.83	49116.6	23909.5	2106.47	13928.2	11260.3	32954	26101.5	28790.1	25514.4	31542	10535.4	25336.9	37731.4	18916.6	8256.08	57645.2	55062.2	4892.55	8682.44	4436.71	11744.8	19516	34754.1	54063.9	6525.15	8429.08	14556.6	17407.8	9682.27	25473.4	7335.45	13217.8	8080.74	10058.9	20876.5	13868.9	1146.3	16442.2	18581.6	11346.9	40473.6	14108.7	7113.72	32505.1	5122.51	20426.9	20920.3	23715.5	3582.22	15745.7	30416.9	7226.42	2172.29	10761.6	2320.39	15195.1	14869.6	3138.22	46976.6	29893.1	13135.9	25494.3	27125.9	30924.2	25637.3	28143.6	11789.2	16344.1	19940.9	16220	23479.8	17765.3	7735.77	40422.9	107122	25043.5	19675.1	2298.29	29139.3	2536.99	21037.5	30393.9	6837.34	24849	8651.32	8213.16	33059.4	8655.24	5982.77	7394.37	46574.3	5261.29	3679.53	5032.48	17949.1	4590.45	17791.8	13789.7	17422.4	16529.2	4374.83	7378.34	4811.57	4924.08	16155.6	16101.3	9948.53	22995.4	23387.7	26842.7	25352.4	26414.3	19278.9	9267.55	18574.9	15039.1	16265.5	14319	9343.07	10863.8	16028.2	47283.7	9167.89	8990.25	33972.1	15831.8	7665.59	20687.8	43591.8	15534.3	25017.1	9698.83	11495.5	7978.33	10964.2	6996.26	20288.3	12230.2	7060.45	26979.4	100	17468.3
1198.33	0.78	0.78_1198.3251	458770	120981	13419.5	268964	57570.8	1128.12	29286.5	20825.4	20054.1	9339.75	116628	46909.1	3249.39	18632.2	31796.2	6249.15	114993	12123.8	11382.9	7112.45	86430.1	37991.6	7821.36	21164.2	100	41198.5	77254.3	48927.9	17184.3	56410.8	10326.4	134924	52037.6	19034.6	94271.6	12734.4	9217.9	23495.1	2817.16	25498.5	47349.3	2765.99	60090.3	61983.1	47273.6	28244	44156.2	42269.3	622.245	40880	53805.9	93998.2	11154.1	103961	44326.3	86068.9	114319	65804.9	19104.5	18138.1	47001.2	107911	149847	69991.2	8390.84	13443.5	19442.6	55848.7	29280.4	29715.8	29307.6	19687.7	59463.2	5119.03	8908.15	57268.2	19872	28521	16876.4	72725.9	13734.2	23050.9	19832.7	4165.39	61588.4	6369.13	91949.6	4337.35	3502.77	27294.4	58925.9	29758.8	20730.7	90948.3	11254.9	41312	19738.4	13331.5	33207.5	10487.9	65346.5	26363.8	110613	31169.8	46012.9	15210.8	49650	7958.31	5783.4	104708	8731.99	60223.8	16849.8	11366.9	27242.7	44454.2	27135.1	71834.9	52745.8	1716	44517.5	22840.9	29862.4	16602.9	119084	28697.4	19185.4	10663.7	173892	72258	97142.7	24499.1	7338.26	37748.5	186701	17395.9	15039.2	33738.9	7595.58	23676	79063.1	50102.5	19874.6	33059.2	33214.9	1295.28	22751.5	42405.4	108801	15610.8	35488.8	89262.9	23354.2	82552	49091.1	38277.8	40942.8	40575.3	20940.3	27805.4	59041.7	42678.2	14401.4	53795.4	70366.9	1703.27	1506.25	37016.8	24304.8	28597.7	63937.5	10635.5	78837.5	12102	7879.23	51998.6	15552.5	14631.4	42007.6	1384.59	43675.3	713.96	6486.08	53895.8	50824.9	3142.8	73622.7	109714	91406.7	50177.6	22667.3	35266.7	18424.6	110527	36732.8	35030.4	15539.5	6533.96	15036.5	27684.8	34361	35123.3	133150	36369.6	24951.5	11092.7	25083.7	49659.6	27100.9	43904.3	37200.8	18830.2	73196.1	23035	16680.4	17670.4	61051.9	5381.85	16165.9	49159.1	24241.9	63971.3	15347	51252.2	90793.9	38460.1	10408.7	47789.4	63785.5	21120	149583	11391.9	71892.2	42947.3	30256.5	2438.63	31164.7	10426	79912.3	3778.07	3635.24	12674.2	68772	3046.82	1391.98	28257.4	15986.7	10953	21566	30822.2	43859.2	30266.1	45724.2	28114.6	30287.5	108851	5706.75	19291	2812.59	31987.4	5844.02	49923.1	10184.8	24131.6	58634.3	68755.1	20491.1	27424.9	8811.66	11861.3	19832.9	2801.88	22553	7248.73	4128.63	43947.7	11186.3	12327.6	15953.9	67902.2	24731.8	7935.64	24568.3	3548.55	34232.5	12239.4	3985.13	65555.6	4771.45	4524.86	3791.99	40115	113746	17335.9	36175.7	8192.03	69311	10400.5	51554.6	4176.98	36826.6	9201.84	9004.8	54869.3	42689.6	239753	36676.5	51240.5	15694.5	12248.8	4071.34	4481	22576.9	35794.8	1429.01	10322.3	3013.03	38360.8	30865.6	36002.1	51685.4	22529.6	7250.37	61141.4	11929.6	17964.7	29123.8	91768.9	38300.3	3796.29	19392.9	11516	1212.22	20783.2	20114.1	2034.2	144128	19060.3	16220.6	24521.8	9632.36	28373.7	13300.4	9933.3	8896.86	45776.7	14991.9	10871	103622	45490.9	38192.4	132222	3562.44	61835	9530.5	46302.6	3309.14	4486.15	20567.3	6806.81	56265.4	23666.3	22507.4	33052.6	3880.49	7944.87	34582.8	23095.3	30855.5	64382.3	26926.6	3838.93	13801.9	37612	5196.58	12150.7	41075.1	8691.15	127582	4472.94	17531.8	68135.3	11140.1	41552.2	11587.5	7721.71	21790.2	6394.08	40785.7	101303	43128.7	2759.47	12106.5	19757.1	2967.55	8385.13	14715.3	35610.9	9710.5	23318.8	29566	9927.11	17698.2	19957	49792.5	59079.5	36879.4	24532.6	18010.9	39466.2	217699	97881.4	9638.9	43110.4	73359.4	5693.93	13001.5	3965.79	108083	100	55336.4	8580.79	8340.36	7853.67	3308.61	22942.3	9509.57	17049	68419.4	10579	61510.7	52011.2	29087.6	17357	351160	239865	18064.4	1122.25	92449.3	28794	4328.06	27497	18645.7	20493.5	10775.9	28141.3	14132.4	29954	11495.9	11741.5	25305.8	17503.9	7943.26	41571.9	5299.51	76028.7	51274.4	15254.7	102615	25297	46237.7	18431.9	10727.2	35894.5	25764.7	4015.37	17908.5	19891.9	11565.2	40838.4	64953.8	19767.9	11643.7	9363.23	14291	37325.1	6770.28	132647	3564.49	51178.8	25893.8	15615.3	29200.2	38485.7	6563.51	11204.4	7061.92	8718.78	22327.2	217003	72732.3	42264.1	26409.2	111506	27917.3	30026.4	5738.68	6853.3	32127.1	14516	35248	11672.7	39998.7	11849.9	18605.7	44539.2	41850.2	22195.1	125211	150213	42412.9	15617.1	63626.1	8062.54	3381.95	18906	55269.8	8583.27	123066	244122	4558.9	7800.87	14279.1	37277.9	9294.92	38108.3	228796	16985.3	143457	180588	23303.3	27863.4	165768	84515.3	28787.1	81999.3	23451.3	27013.2	15811.8	13989.4	28409.3	36477.7	15215.7	39276.5	36225.5	67481.6	27286.6	6367.38	7819.77	18238.6	16153.4	7131.55	5465.63	16992.8	10563.3	3634.52	9774.3	17426.7	5858.39	20787.1	112585	59410.3	5399.74	2086.92	14894.2	9535.53	4535.29	48252.8	21995.1	9428.26	7320.99	6140.97	7519.22	38722.8	24852.2	38896.8	4156.58	68995.2	85086.4	18648.7	14594.3	7787.1	5185.3	2399.63	3319.99	60499.5	69907.8	9742.08	21097.6	17532.5	51301.1	63378.4	20683.9	9347.37	36719.4	14204.8	5071.46	8745.47	47989.6	12256.8	32466.2	183584	21709.9	5190.15	4299.96	85142.9	66741.9	132868	65270.7	53691.4	19268.5	25325.2	23620.1	7913.64	88691.1	3714.15	39996.5	22008.4	29162.6	34977.9	7830.86	14622.9	6127.78	54546.8	4469.25	18504.6	72981	4974.98	74288.1	86643.6	12502.7	5540.9	38731.3	19577.7	6920.3	12898.6	3172.94	55175.9	18178.3	11299.7	58595.3	6871.9	52866	20289.2	21126.4	92933.3	3587.63	44264.6	43955.9	11997.4	850.287	5081.65	23355.8	7186.95	7023.79	28416.8	8004.08	47813.8	11453	44739	72921	115826	66828.3	50955.9	67310.7	5427.86	15890.1	67151	11525.3	45056.8	42202.2	7727.26	18606.7	5900.31	51773.6	75097.2	11122.4	45688.7	11086	37916.1	17970.5	5909.86	30887.6	35104.7	30723.9	6528.46	15172.6	21845	63208.5	27243.9	30414.3	21711.7	9594.02	21229.8	39091.8	87529	14531.5	7462.28	26872.7	23086.2	173527	48693.2	8782.88	16599	14569.5	16935.5	7918.66	165547	6247.57	9052.27	10045.4	23871.3	11464.6	16315	27657.4	5033.96	14717.4	9584.81	157480	100	14933.4
914.215	0.79	0.79_914.2148	300264	1.0763e+06	333773	650704	91217.3	178769	296672	217453	144704	117588	232804	108931	4763.61	649816	307617	316853	296041	81202.6	401356	209073	212951	272818	26692.6	162400	1193.66	339837	310921	218540	117423	149674	419356	532233	285226	259272	362384	502637	169482	159905	3932.77	404038	561517	23206.2	317826	507275	316576	273283	357309	304524	446359	337403	181405	403654	464015	257888	359257	416877	425648	463309	182811	139805	392151	228754	249200	196180	80619.1	346173	198981	262752	208021	425066	309416	98416.2	303823	98446	132078	255775	110814	186836	529882	146793	131443	223258	62228.2	105623	201327	313720	197891	189607	396404	113427	636097	94561	655327	338575	190900	125293	181786	193159	299957	143622	213409	142337	363089	244304	129816	699988	496251	13447.9	379362	153867	5801.49	190613	237316	93334.5	188545	531841	196894	267027	81653.7	41201.1	132957	322939	252129	75419.9	349646	187388	236841	116133	323446	231443	249984	215013	122866	296188	526428	129941	168818	231909	98701.2	323446	273994	209847	321027	221301	85705.2	25857.2	288507	180839	288683	170978	244314	521649	87694.5	302728	431271	363318	188188	420737	454818	342150	250459	307391	284040	355053	324886	1160.69	3735.61	274071	113224	116211	358204	355797	400938	79865.8	76437.6	247506	43276.1	240660	155812	172189	177508	73526.9	70337.3	213421	205553	15738	648546	665952	604104	176120	133695	100	100	331498	238977	100	100	98760.6	336227	100	248886	100	100	331841	271389	167452	275985	232978	373007	100	100	430633	319039	199455	100	129654	253890	35627.9	313269	243770	303271	264588	167851	169638	340240	280014	102371	100	127452	242564	364517	100	100	100	190347	217458	227095	152330	202142	94349.5	160044	135599	117802	31324.4	9417.56	223370	209184	107523	206556	254410	244392	100	170252	119642	197751	266738	110392	554989	76172.5	100439	114282	266932	100	100	100	100	100	100	100	158074	100	56719.2	352324	93791.6	33843.2	100	100	100	128975	158131	100	111446	100	126318	365923	368101	139924	352002	54898.1	151619	76122.1	100	328194	153362	100	121573	216075	69999.1	201056	18252.6	228511	100	81600.1	100	403863	100	306688	264852	233280	117751	100	289161	165317	100	144699	140448	72847.6	103754	100	377835	100	135841	62949.6	238299	189968	222823	134061	216816	264602	90998.2	211743	84242.2	229110	113566	140461	92622.3	277745	282669	330557	93194.3	71869.8	100	100	51253.1	105009	84855.4	107907	253474	289207	203560	150264	441505	363738	162963	150299	129731	51488.8	134528	124159	129651	101781	103244	154098	173514	95787	173897	276139	138279	221976	182040	207138	131565	60597.8	157266	67098.6	161859	100	332126	299778	165389	100	230098	100	45455.9	256715	172645	173142	105719	131713	170466	131732	93181.5	347129	100	100	168234	133946	175346	66826.2	167759	115756	375484	356551	108386	172844	98973	100	339678	204051	100	100	352235	50965.1	12776.1	100	196722	108022	155689	100	100	226874	91998.6	148480	34763.2	88354.9	174974	158183	309509	83497.8	163091	202924	182810	270114	449386	100	100	151790	80458.9	309253	100	131711	91958	102838	216119	49912.1	179981	87405.2	225306	206366	113454	167735	296346	56765.6	171762	261238	100	100	115773	100	100	273588	71893.6	66478.9	60983.3	104238	91411.5	408233	124111	152463	190757	223322	340276	234432	169593	215450	147780	316523	289856	229071	100	325732	258768	79906.4	179316	27137.2	197316	73831.3	213439	100	100	368243	256463	297069	100	244530	768293	128220	140523	161258	111460	181307	100	199258	100	336959	100949	191419	100	100	20526.8	100	136804	169531	294296	110529	114095	153941	95362.6	100	100	148746	187111	188223	204639	141391	145246	100	256023	100	100	138998	132091	100	223971	100	120516	204739	116773	170074	123568	185156	100	372135	194353	349307	254268	131081	176465	193921	172312	175495	100	100	120717	178765	55649	170212	100	84540.2	71615.5	100	192965	96110.5	42761.7	100	333283	46002.1	169383	177082	93348.8	164529	74522.4	147390	180657	171240	167780	180763	100	371845	100	153945	249164	25881.6	58965.4	35697	249944	100	97681.3	258653	128218	158138	188915	252063	100	167347	168378	180033	175420	219585	110801	145821	100	100	378789	83854.9	100	100	464590	173274	100	332607	100	100	128650	100	100	165740	73512.2	201582	188717	32126.4	227669	95580.8	100	146839	172670	193339	190841	100	100	165206	169533	100	93976.4	83824.9	79110.2	157708	100	501730	131441	100	65986.7	100	108789	183264	341113	286280	100	100	120944	42427.7	69291.1	174555	100	64144.2	104526	408131	100	231013	100	223755	100	100	185607	100	100	53979.4	302950	227098	100	308385	348217	100	137986	155321	100	87967.6	93121.7	316746	451912	129551	260766	57604.9	100	139882	163947	222269	256747	311493	370159	185356	171334	201286	104629	321086	100	219886	57784.9	106411	215943	100	142566	30248	121859	100	280540	141589	100	235361	111391	138378	113025	197916	137284	233857	157218	169744	159838	100	100	184589
856.21	0.79	0.79_856.2098	785762	1.13266e+06	1.14847e+06	661089	435261	192375	242654	162290	168321	316893	119722	347315	9521.59	280542	218185	361660	618923	82866.3	240229	129240	500082	203935	4972.36	232046	1851.25	334840	586672	423590	230275	530157	226665	600278	243859	259192	644871	140930	162860	190605	3902.31	248016	322327	60497.7	299187	669151	337547	357379	381581	282433	159221	270115	315084	627324	432696	528380	266907	701095	864570	488792	239912	245858	371499	848614	570771	463012	121877	354154	204504	304829	259172	275955	185704	227899	338355	213758	311828	298582	221714	239882	551939	543734	173994	171130	259566	247926	536835	284238	767576	100740	190048	522584	1.4095e+06	258307	149581	516084	138857	309614	179595	156489	284819	148393	278023	242828	780121	318097	418990	565050	455331	115346	165806	821088	8349.9	278992	199471	69489.3	250695	340333	266336	368999	87479.7	101099	253383	231668	241339	34956.9	691425	265265	149805	268943	946549	501033	630474	1.01602e+06	84161	393121	1.06997e+06	168628	170485	301945	126316	164153	179721	640656	219464	234711	361859	21286.9	193640	363806	795490	212997	278384	2.59971e+06	205505	606651	447312	348733	279971	365697	88718	320358	325495	428730	125802	297586	466807	1853.95	5706.24	289608	219889	122792	834725	273226	540019	97343	151451	431483	170353	161912	551930	176704	876507	57229.7	50144.5	462499	430653	16703.1	322642	334118	956950	214249	193341	437496	136527	598713	186266	646679	142877	168273	160308	215050	438841	496327	109703	559362	163096	242759	199261	367538	236919	441242	380465	225316	399887	307517	235422	147699	497781	98535.4	212801	379871	239600	341564	135618	283135	588480	375699	97161.5	350225	643064	271922	909544	120491	165508	345183	432831	541424	258989	154644	644480	110758	175281	75068.6	415593	52492.4	44286.4	153666	129098	120333	149423	175114	364617	146475	601747	364185	624027	675365	91172	196091	30620.9	294153	275906	751361	153015	711647	371336	292114	139012	175740	79265.1	231799	132818	136365	176358	150295	21281.5	350016	12795	120874	354159	597220	373577	103483	277722	84479.3	314484	145082	78187.9	750669	108208	109277	93297.5	416120	629708	174788	134435	199508	403656	128485	455044	46501	355294	130851	134605	1.51486e+06	384723	1.61333e+06	478431	311560	207088	225478	52826.9	148011	247401	605541	62738.1	96268.1	67606.5	409541	202204	412891	301460	232888	69942.9	623155	155034	364575	226107	696727	453626	64699.7	159572	172394	143330	312259	507213	94187.3	783253	249520	206664	264686	104004	479672	105558	84500.1	122475	439183	138587	110977	568868	371726	333732	740253	195574	398522	96214	592085	68147.7	98728.6	179802	143973	1.23629e+06	76786	177254	357267	23465.8	110134	473949	236924	387724	338599	290208	155364	139133	588406	50675.6	340207	1.05942e+06	135166	735371	186823	169956	474839	348329	360463	224748	91877.1	212660	129186	409727	691179	328354	28092.3	110021	93105.3	164972	140285	134520	199820	139352	308970	286184	129165	187714	264247	472529	219273	390462	244463	189043	357136	959383	634413	233172	451684	591053	89407.9	146253	146187	952933	100	657169	80146.4	295665	82359.3	102667	337779	112966	172287	297800	189177	262958	422157	249911	197152	1.79568e+06	1.21762e+06	446236	67238.7	520663	539483	74808	289285	281759	170091	65924.3	231345	152939	240877	191789	74117.9	318070	227568	79840.3	340882	198418	1.1581e+06	669671	96647.1	597872	283975	315097	230889	80087.7	959356	286569	98092.7	193182	277500	198033	400594	423501	165823	111971	119343	141521	324693	135909	840020	186677	581157	254984	176592	237372	277669	179943	86301.3	121122	240986	200470	806106	768399	566914	253187	490885	417816	282792	59581.4	77808.1	439110	152568	206313	220739	373591	441844	212537	476127	619346	365277	981761	1.17004e+06	408684	156266	435171	85935.1	69310.6	209597	356637	181680	722925	1.09071e+06	165278	98375.4	145936	268461	132778	311495	1.03497e+06	133415	786633	921922	206741	306059	760892	466334	453784	954669	233677	206203	111253	162108	216984	340356	120772	469754	274593	588965	368963	129603	101311	255700	299790	58200.1	122156	160880	101875	125311	86239.2	480405	110678	407957	225756	362857	226494	69364.7	164091	974312	79210.6	303788	258782	174728	113940	121756	128525	227950	185007	313641	86115.2	570602	589481	140636	295731	75176.2	117942	57514.6	46758.2	439913	138427	95354.6	228901	172787	286767	408851	220347	168945	351492	104411	210817	137520	345197	246142	313189	326132	442576	173619	91280.7	307303	373835	871943	478766	706643	298916	318327	96837.5	103999	422856	4410.59	308843	195040	183016	291129	125805	171626	73487.1	635974	104538	312673	573389	178113	752666	444582	149855	88848.1	316574	55662	99306.8	154048	59818.8	850736	145531	162196	358441	124737	828422	161447	306407	566316	174549	431726	608585	172930	101010	84232.8	220315	166869	146094	304288	122837	490332	169639	489929	425843	743451	579870	482974	690885	102187	196328	455482	133328	431218	309725	146468	313891	81968.4	398802	903889	239293	384015	139564	333802	241078	78599.8	246169	360864	299695	64921.3	164053	196743	384982	234705	243963	216826	419183	200768	297373	513391	127679	170088	271302	180146	898306	375711	133343	102942	248871	191329	163533	523282	136476	145539	102650	258327	124520	248173	223424	142752	206792	126974	845308	3011.8	290387
432.113	0.79	0.79_432.1125	35461.5	328490	406113	240594	127187	737864	245146	37899.6	14784.8	34791.6	234496	537401	100	272398	88040.7	162158	89495.9	21004	12931.7	256987	6649.16	16559.3	2328.95	359801	100	140877	575156	649680	130217	26839.1	1.21243e+06	125081	100	373629	221585	100	147378	94715.3	100	512576	308434	228554	216663	100	379891	170201	484512	189199	385780	166949	309110	255508	100	688326	985144	263727	100	269691	442700	408964	100	571049	700849	389093	335426	148237	59403.7	212911	11410.3	598623	39263.2	246081	655828	66135.8	281726	365117	311330	1.05516e+06	100	662842	345735	334896	100	978503	211933	100	267833	289030	234684	167164	768463	146636	326571	193246	30947.6	100671	232502	142248	349551	164956	204026	701086	438237	278232	305746	91258.9	392598	274369	100	362843	1178.81	67136	409699	11426.6	478433	586480	465246	717036	115695	100	100	117303	51522.8	95041.2	258532	381753	328146	317144	689178	726451	532626	100	87757.3	368373	291202	368498	75306.5	560256	100	165334	218110	159229	291914	9051.7	343223	3257.82	7093.03	100	100	247621	346831	121347	362375	258882	216022	100	100	427761	100	212499	28874.4	341846	251276	40209.2	100	829.822	100	100	96802.8	92855.4	314233	535003	282928	3429.44	157385	366368	61853.3	126421	47394.2	379050	181063	66448.4	81155.8	338031	645797	56933.8	376253	100	94066.2	167294	63685.8	373432	223461	181938	264949	76609.3	100	45602.1	13235.6	351797	165167	110875	450987	100	329063	121143	487345	124908	105933	276724	695017	314638	426892	219967	254458	252612	185832	70314.4	563316	406003	428144	114746	122341	416389	323521	325513	310653	779630	100	127912	507414	249147	100	95845.6	100	330703	100	472192	228888	100	211240	32549	100	6226.29	100	83420.6	40012.6	138712	238694	191490	66155.7	53396.5	151698	265549	100	448454	176828	153337	61304.2	199936	161277	188478	156006	287591	218233	105074	327401	100	26113.9	406575	100	100	147364	100	369273	289629	67595.8	163936	100	100	100	96551.7	115642	260706	394011	64148.7	484797	152637	48784.9	100	34141.6	217170	191543	212108	69639.4	32525.7	202025	136127	319510	2230.19	223061	557761	144570	262236	334615	237029	441352	512244	171987	149737	40722.9	474376	370912	181631	53289.7	100	100	266147	100	100	130765	221005	49829.5	358500	181249	100	161040	353785	38972.4	152902	308049	161620	211637	198580	114088	81431.6	192328	183077	178550	159657	147652	89264.4	71636.3	794.197	127144	215207	34149.1	100	308705	144538	224578	281491	179512	128541	240522	100	175798	53723.2	7056.6	105556	189725	7343.22	100	163520	8614.42	26587.6	195963	100	100	437489	280052	449424	26375.3	193220	26448	220394	121279	165966	43631.7	371138	156345	76639.1	274731	225895	190118	196794	257691	138254	100	234202	106650	100	352239	14818.9	207081	316749	306386	95118.2	38952.6	100	124687	98626.6	90015.9	184655	416128	100	100	271083	116663	30779.1	117191	163241	33339.5	100	40636.6	100	100	129454	199788	100	59229.6	62765.9	53529.4	133667	100	253866	100	48823.6	385683	194027	113004	100	573199	53331.6	231803	100	41070.9	60556.2	160972	463764	77511.7	32144.4	85482.3	372741	73241.1	100	44924.1	136586	24361.7	329334	210190	550114	126623	100	316399	100	100	100	113216	478190	33061.4	290472	61626.5	643298	100	56457.6	100	208931	82114.6	241534	259203	100	100	320631	205436	100	100	213822	190027	173848	221733	333149	371917	223943	100	174575	147358	61101.3	92309.3	225651	195217	40538.9	214668	100	258475	248223	94910.5	179301	152261	19831.9	239742	87269.3	206557	615121	279580	78090.4	253318	304423	100	37829.6	188082	307694	421819	210063	25926.3	100	23959.8	100	258019	100	462292	364506	39785.4	157890	224927	237377	219437	197496	139291	100	474584	325550	60223.6	113029	58694.8	132521	295783	7650.12	100	100	184376	175686	100	26551.9	336148	205230	75991.1	378088	100	101617	221197	73161.3	166217	383109	100	54009.3	183636	100	41846.3	208543	55193.1	100	100	24862.9	6560.68	141421	100	100	72916.9	140121	100	40954.9	62794.2	35740.7	189639	228628	374040	370230	68715.8	121335	381535	302939	28930.2	232357	111898	235514	90898.6	25654.3	168021	100	385226	35510.3	428127	6305.24	44323.3	64209.2	100	6457.86	131439	38694.2	100	283561	202964	307525	300612	100	68722.4	314012	347365	418018	196714	199891	53147	100	107572	100	100	191143	128322	252370	118660	100	8884.4	161715	138097	229613	411004	100	200584	477190	88148.3	138260	93668.5	100	237990	92416.9	166105	183130	326042	408205	174222	59491.7	100	218963	232791	291659	96234.5	92300.7	32386.8	199962	249150	44129.2	358037	216551	100	178892	286228	127509	274960	249880	342150	110182	255483	93221.2	237718	487228	474402	290456	218806	302257	673618	219257	100	289765	411849	681526	173367	213656	385518	274032	199627	63659.7	401959	333602	179701	42560.6	170563	529996	589591	266882	474382	89204.8	246184	282240	364994	100	205968	17140.2	143544	297406	252325	100	421419	52382.4	83231.5	169824	109753	519197	447704	573697	100	90562.3	62573.1	281109	202020	180039	64574.1	91150	244233	100	112148
1050.15	0.79	0.79_1050.1517	32680.8	55375.6	55791.8	41149.5	108220	133759	191960	103117	39502.8	12990.6	80775.6	124038	7176.85	64491.9	220758	28427.5	18370.1	109312	71593.6	74507.4	88136.4	36062.3	22607.7	74071.5	1731.82	121577	51079.5	39093.9	176108	70007.6	11603.2	31142.1	137196	90407.5	99068.7	93735.5	106088	160899	7694.27	160172	40469.9	83773.9	45736.3	24110.9	64415.3	162552	118147	59815.5	137663	76740.9	15496	156331	111570	41526.9	105603	186714	70767.8	99441.8	50556.3	120189	145224	124979	73700.5	130692	55704.9	258641	52828.8	55569.2	133634	71960.8	17620.3	97317.6	12281.8	25709.7	78167.3	125976	127699	43891.9	171867	72208	65308.1	95862.5	83736.2	100393	114062	194941	64999.1	132425	37715.2	14109.3	12620.9	24814.9	153540	19221.8	103068	23536.3	76048.5	88289	112719	64988.2	108896	92504.8	168598	40872.3	113179	183919	147155	10959.9	109064	86125.6	9665.86	41242.3	27040.4	55748	42813.5	129716	54457.6	40984	15166.5	41522.8	66413.1	175434	145747	31005.6	105429	31096.5	69805.8	76945.8	36280.4	41731.7	111531	121859	32578.9	151014	42689.7	46171	50588	60840.1	77919.2	149200	40838	16513.4	55826.8	53659.1	124426	39101.1	137157	219758	128338	60691.5	44391.4	75023.5	94329.9	101428	81330.5	116167	70620.1	147972	79743	52493.2	41958.5	34367.7	131274	11797.5	79695.6	6162.13	1833.54	85642.8	112209	31238.6	39378.4	135801	34922.2	70010.6	128862	45809.5	121090	33668.4	36679.2	33908.4	13529	48981.6	64467.5	118917	48070.3	46750.2	22051.8	88122.1	44241.7	41511.8	120820	62681.3	82885.6	14640.6	66958.6	14808.1	91521.5	73456.1	38223.2	64991.4	65414.4	48006.8	31635.7	66418	37310.2	62627.1	60731	65845.5	56711.4	6690.88	99052.9	154963	84617.5	72686.4	172926	16823.8	100165	73404.6	55527.2	51762.4	62212.7	29979	38964.3	81391.5	64107	71786.8	78294.5	74429.8	28785.5	116115	91929	227768	32899.6	106807	93660.8	50439.3	13929	32852.8	21871.7	62406.7	151683	64905.4	152225	33785.8	14084	67008	37068.3	93964.8	27560.8	42196.1	82161.8	32203.1	136994	48341.8	85614.1	76904.2	89903.9	62066.7	32358.4	63159.2	87760	117578	65185.2	50314.1	8259.6	11506.2	62807.6	58897.2	68847.1	58227.2	40639.9	9455.82	58700.2	18040.4	54000.1	67705.6	4576.83	71157.1	96494.8	83457	48900.8	63505.1	198524	38291.1	60221.7	39439.9	20807.2	67660.2	68799.1	114344	43795.2	109292	50549.8	66259.4	19089.8	24962.9	12792.8	73213.1	118840	38688.6	61234.1	44398.3	41355.1	40865.7	57194.6	41178	52564.1	77999.5	86697.5	62816.2	12342.9	63511.8	133072	17410.5	25943.9	88900.7	34909.2	72614.1	6951.58	50333.5	31881.7	12954.7	25976.3	159875	41722.5	92443.2	61254.6	84973.9	112707	18445	21181.3	89529.5	48517.8	90060.3	141034	110322	54610.8	46300.8	105925	97109	44105.5	31054.7	9338.66	24368.6	128276	62835.9	47944.8	57992.6	36277.5	57824.1	75913.6	66998.9	153259	14634	30937.4	9551.97	120266	16593.1	52282.5	45527.5	67387.4	48365.4	48206.8	30401.5	19212.6	53454.9	55408.3	66863.2	88028	35552.6	64673.3	32233	7174.45	101531	40170.2	40282.1	21925.6	170163	76906.4	56596.3	130087	63685.7	20143.1	154080	81697.4	74441.3	57010.9	164022	9069.77	7943.62	6514.99	69328.2	83535.3	57142.5	142017	18325	88029	4374.75	81394.2	216577	119867	67640	67485	84595	117148	7654.5	106794	83359.1	74662.3	144197	19263.5	76613.6	74554	29818.6	182600	93949.4	4925.76	80397.9	14078.7	100	70236.8	39874.6	49857.2	51373.4	65400.9	52402.8	156820	72456.2	6767.29	58848.7	131136	81009.3	42325.8	81125.3	55597.3	21976.1	91394.9	109685	54248.7	24615.6	36913.4	30382.2	11399.5	43482.8	13157.3	45541.1	59504.6	82505.7	45911.8	12715.5	70638.7	89760.9	19387.6	50999.7	185407	9072.42	22815.2	6361.17	13889.4	67842	2831.06	58955.5	32450.7	25308.3	87448.2	144011	56328	18577.4	52768.8	107714	18810.5	63206.6	63000	56170.5	37669.8	35535.6	61509.8	57261.3	50932.2	164284	100174	77939.7	50944.7	30308.7	43705.4	21289.8	52164.7	46073	80048.3	30451.4	38290.9	70854.1	35931.6	32042.4	31045.2	61109.8	55571.1	79318.8	8520.83	57193.3	33626.4	69491.7	62136.2	16548.5	71842.2	111079	69366.8	9311.84	116816	86024.7	92006.3	50746.7	180412	67940.2	85589.5	61920.5	35682.3	26117.6	87393.6	38650	30353.2	40646.3	87733.1	10054.2	28753.3	58940.2	11871.3	31424.7	14243.9	44690.5	76648.4	149765	31956.7	36904.1	25746.2	20952.3	63782.9	120482	51580.9	26075.7	49888.4	77939	55224.2	39931.2	72609	87568.8	49885.9	143017	34976.9	66876.3	40952.2	37780.4	79819.2	49604.3	70502.5	64049.9	57735.2	110606	153487	17165.6	30715.8	18800.3	66147.5	16753.1	49778.2	21138.7	32585.4	16495.8	91966.4	62780.5	62960.5	116403	76115.1	62514.2	128539	60438.6	33792.9	13487.2	162160	10161.7	104845	88051.7	60449.8	41049.1	56488.8	73690.9	30661.2	113920	76013.1	115663	17990.1	22389.5	51555.1	7764.93	86002.2	54502.9	94751.4	178847	73918.8	19263	73269.3	28735.9	68107.5	85901.1	5067.4	106691	18724.4	69383.8	12231.2	36992.7	27203.9	80315.9	7771.73	67026.2	6194.83	6390.54	46659.2	52331.4	50387.1	54085.8	33145.3	51604	41731	28406.7	20205.7	57393.3	92672.9	85139.7	142273	46756.6	127950	21958.4	9274.16	109393	99963.8	112927	39902.6	17281.5	55758	44215.5	12530.5	49883.5	52372.3	24546.9	53621.3	36670	169145	15151.7	18246.5	80995.8	63303.7	51541.4	64938.7	26525.4	22874.9	108077	50399.4	17322.5	52663.6	73918.1	80340.8	121216	25695.3	84924.1	157493	35017.7	145475	14806.9	65180.4	116256	23753.8	123779	82917.3	33866.7	80742.1	9814.32	93606.6	94047.5	62313.7	39511	107520	44528.7	59807.3	97096.9	59770.7	21304	156862	65766.1	58461.2	36399.3	42566.5	49042.3	67786.9	44257	53650.7	57111.3	82058.3	111648	70648.7	50505	11675	56774	18064	49275.7	17476.3	55551.7	41821.7	12044.5	18513.1	29923.5	57630.6	124011	50131.1	38581	33367.1	79664.1	139364	25653.9	23030.8	100	56484
269.954	0.79	0.79_269.9545	76606.7	135772	18439.1	59554.7	301364	53685.2	95923.8	160702	127603	165464	154689	204135	865.949	125634	158405	140081	82755.3	83355	103851	17244.4	123120	123876	1248.85	169669	1123.32	211051	41323.9	415432	193104	86559.3	181937	110657	155265	9041.15	63913.6	51577.1	106668	55059.8	2732.97	16196.4	65041.4	104132	189974	133026	127005	230906	176969	101868	84400.4	126571	153275	129365	115378	80359	91846.5	252559	124377	77834.9	125207	84822.9	168887	144745	54290.4	288526	79198.4	20145.9	72986.1	178622	10347.7	14304.6	67293.6	43407.6	34263	267630	198584	151228	101119	11656	267590	165979	225885	119838	48711.4	162259	269059	146783	466476	84173.5	46732.2	65473.2	66579.5	143858	69769.4	83724.1	47550.9	206239	194134	91152.7	101835	40244.1	158275	23006.7	175105	77801.9	189009	105938	148718	88878.2	25051.1	45385.3	3345.9	26132.9	43758.6	103589	45719.4	84750.3	17387.6	107755	44914	18464.2	108936	172158	245412	39677.6	38449	208818	52636.7	237088	81140	51170.9	73957	111211	26674.6	286336	45691.7	48750.6	89236.2	67542.8	8322.44	67502.2	75861	84332	57526	177231	77514.5	6073.41	98514.3	66842.5	330934	75841.1	168098	119820	66762.6	158704	202963	240597	88861.5	151551	25591.8	43356.2	193958	323021	16759.5	104191	43879.2	8333.28	100	86103.4	141984	43039.3	393752	65347.4	147815	116748	5257.69	147535	184320	15362.3	620465	30538.4	341635	52452.4	35485.8	272598	69153	5695.93	41713.7	187040	43717.7	38980.8	337650	51065.2	33588.4	20334.7	96755.5	60911.7	40055.7	103946	32898	32655.3	148129	89400.9	289385	137307	55064.2	48279	56861.1	68440.5	52442.5	159916	74273.6	46179	191829	168836	39072.7	20393.9	176678	82461.5	15286.4	87659.5	29511.8	61555.2	13708.8	159653	48228.3	88160.5	31373.5	80687.9	94015.3	75063.3	93409.3	154741	34441.6	125109	85780.5	225554	49350.4	8623.78	203652	43848.1	93568.3	26832.4	282200	82263.3	5261.47	41802	22669.2	119649	29817.8	64524.9	139155	210049	87681.5	194728	96346.7	29939.4	192682	19852.8	6108.71	64941.2	252827	66547	57082.2	238520	120478	171507	65640.6	11452.9	24074.7	40528.4	17841.1	19667.6	51075.6	28283.2	22627.8	76708.2	35682.5	175650	57928.8	221696	88292.7	63325.5	119638	25526.4	20951.4	7059.31	10167.5	107776	37173.5	51461.2	20223.9	167072	99068.6	99667.6	52272	39895.6	28759.1	74303.9	94628.4	18567.9	60643.1	20866	90901.2	17305.3	19244.5	52532.3	34752.9	35881.4	101319	54468.7	115286	57145.5	37072.3	42526.9	13930.3	37061.8	64513.2	94339.6	161857	9429.67	105268	34270.5	35400.5	52490	31880.1	121081	246401	103046	138186	31097.6	16476.6	106004	34934.3	127614	126329	56056.2	49501.1	29430.6	85492.8	43174.4	71091.2	140336	27214.1	132078	34769.7	31494.8	49553	48050.7	42800.5	60800	47142.6	32685.4	121568	141556	32106.3	74132.4	164237	17949.8	21387.3	37555.5	99799.2	136152	97368	45336.7	59189.4	16393.7	42436.2	78279.7	81092.7	40770.5	49896.2	38949.4	14715.2	176969	37173.7	48035.9	315163	76859.3	36156.2	36964.1	137142	65870.1	463038	82497.2	52174.6	16599.3	81376.1	60958.9	64378.7	36304.6	139008	74508.3	17329.5	91774.8	56544.8	42810.4	12337.8	23420	97268.6	130864	56238.3	24311.3	77720.5	171617	184142	238810	124102	53823.3	62248	139092	35981.8	56110.3	582157	64167.2	214042	14332	14500	95854.6	63741.1	7302.14	66574.1	63563.7	178987	19561.9	60066.3	103437	121915	80437.9	8548.95	77215.9	177790	75696.4	24871.6	33895.8	56984.4	72901.4	132556	62989.6	53603.5	171608	84696.7	77843.9	98342.3	49707.9	37799.9	57429.7	118157	70700.2	30634.1	5951.75	94359.5	79922.6	28028.7	22384.9	113979	62044.6	490662	20920.3	25003.7	127327	46232.7	338597	63545.9	9025.29	39481.2	62981.3	37914.3	107367	78365.8	53718.5	70227.8	31644.5	25491.5	23356.4	26114.4	114770	27714.8	33200.8	108735	120358	106643	68022	65337.1	44263.3	69195.7	21893.6	46108.2	81405.8	66347.2	26679.6	13236	64157.4	33828	31537.6	82176.2	48068.2	27724.1	22250.5	58376.8	76170.4	92728.5	110032	130073	498042	21562	144437	89947.3	247790	164620	28396.1	233477	54632	67753.1	13295.8	18791.8	100801	46258.5	30247.8	36325.2	29764.3	18029.4	24214.9	54345.1	48887.3	70439.4	75198.6	92768.4	50983.1	129507	115458	88844.7	67799.2	27081.2	243698	83669	100175	52353.7	132635	77408.3	43392	15559.9	148159	12562.5	117541	47031	32211.4	42192.2	31700.8	39539.5	140720	108980	147844	15412.4	66849.4	13637.5	42687.1	22887.1	204506	43192	133409	206752	39943.8	47747.9	117310	75754.9	122288	96281.4	39068	121560	116653	39886.3	35706.4	67533.6	129544	68855.5	39366.9	56062.5	134256	100608	30359	62743.1	33576.8	54612.6	26410.6	45480.4	78612	93422	53206.6	42809.9	63818.3	10232.3	63057.6	68653.9	9011.79	22589.1	34652.3	53249.5	26994.5	50783	155654	83682.4	22018.6	127354	65667.5	7235.76	68196.2	242746	36683.4	123477	116106	25794.1	108956	27165.5	42341.8	51213.9	100	90684	118762	18302.5	77107.2	17378.2	77404.6	70435	18559.9	21862.6	27721.2	159508	56290.5	150648	61671.5	131139	7038.56	160751	105735	24096.1	189163	22917.6	89395.3	19728.6	53671.7	49763.3	133370	181727	60891.1	86915.4	66206.1	126243	186833	155139	129938	140376	38123	58019.3	310893	105210	189252	17158.9	92784.4	24139.2	94852.6	88980.3	58962.9	508303	92699.6	294769	83362.7	84842.5	54735.2	17174.9	144955	19945.1	55370.8	166790	28646.2	43560	93801	139930	143333	20235.2	39046.2	45589.5	16722.1	110157	91923.8	98915.1	31533.9	77928.5	18431.5	21671.7	64352.3	16485.8	88803.6	20525.4	16878.2	67338.5	38422.6	19868.8	110193	29358.9	41303.4	29475.1	87087.2	69513.6	49739.4	40694.8	69744.2	51990.7	107886	7858.26	21542.9	53904	88107.4	32934.7	69968.3	48129	105056	69449.9	12391.6	72606.7	6672.43	106564
1146.3	0.79	0.79_1146.2987	54876.6	122025	241699	70514.2	16286	10106.2	7029.36	67451.2	50716.6	32067.4	240836	14731.3	2852.11	63391	6121.89	43336.7	9543.65	3490.81	2628.46	5725.77	62378	83163.2	3974.69	6579.47	100	90566.7	44954.7	46261.9	11149.9	51346.7	148734	69447.8	117000	15525.5	69600.5	42464.3	69892.9	74680.6	2369.95	13934.7	84994.1	3110.54	26321.9	63926.6	112198	8410.82	63627.1	81385.3	1629.29	125079	67240.2	85835.3	98020.3	186589	15575.5	43989.5	77377.1	38047.7	2904.16	76253.3	96289.9	42470.5	163501	15394.7	4583.03	81367.7	94727.9	176889	99573	16139.5	2083.73	41258.2	166087	37982.7	75180.1	64416.3	17291.9	87541.4	134294	100848	21327.4	14218.4	22624.9	119534	30519.8	90723.4	7900.04	30808.1	1130.16	1.51341e+06	123731	3468.02	37282	17220.8	16390	89485.1	7811.2	26573.6	113290	13096.6	53155.9	62224.8	41719	105699	23784.4	44455.7	2597.88	36392.4	20611.9	26233.2	1603	56588.9	23069.6	1698.15	12620.1	51070.5	7179.65	83096.5	72707.8	44140.3	112484	49703.3	3873.65	5376.28	7641.71	6376.5	63974.4	68737.7	18112.9	116391	64957.9	21831	274658	2412.21	14784	3766.82	12259.1	3117.64	12072.9	4153.75	99742.8	27148.2	47891.9	101862	46869.5	1241.22	4316.37	2178.48	39345.7	28128.7	81608.1	96055.9	6731.35	98123.4	22541.2	99446.5	38786.1	8051.73	14712.5	43473.7	100411	41721.4	45857.6	56737.8	7380.34	1374.36	662.5	110915	33638.3	121853	16662	19169.3	9111.4	9211.96	43170.4	7032.94	1899.35	3211.07	84866.8	51810.2	165309	8689.98	7454.08	6935.35	3639.01	4594.35	44449.5	166721	76518.9	62006.8	94502	48466.7	45177.7	129106	100	56849.6	100	75642.9	100	100	47122.2	117599	133117	227978	74729.3	100	71790	217145	22313.3	64037.9	127806	43091.6	100	82847.5	9584.85	100	25210.5	27272.8	13118.5	93546.1	58125.5	86622	90357	163455	95230.9	111782	43430.8	72337.8	100	11478.5	100	13637.8	78658.7	68725.9	173081	37512.8	100	133633	120949	38432.8	19395.7	46020.9	148600	24402.9	1415.45	190599	25060.7	100	102457	127855	63339.4	11613.1	40475.1	36761.3	42926.8	240312	83953.7	68690.9	10540.5	140301	100	100	100	70821	141814	100	58578.8	24296	38758	153634	40248.3	20597.8	100	72315.3	10546.6	39831.3	5633.96	231413	100	79136.9	100	89701.7	100	100	130736	25492.1	28517.9	100	24765.5	14570.3	36388.7	100	100	100	100	66592.1	100	42437.9	64691.2	1835.39	50716.1	100	38102.3	100	88545.3	100	100	100	109921	26726.1	8802.06	100	106385	534342	14308.6	100	100	100	40871.9	120764	100	181557	100	172551	100	111955	100	131566	128533	19962.2	42703.3	62326.6	72155.1	100	139566	3917.95	100	93536.4	100	19558.6	17279.1	38672.3	151713	15217.2	51592.9	195804	100	33928.8	193065	120722	58723.3	218881	6373.82	19968.3	100	24211.7	18149.8	43592.6	26588.2	100	133282	30833.8	72481.9	30848.2	11367.6	9359.9	126350	100	47733.8	100	68780.2	70895.1	100	204392	46488	125571	171121	23102	42566.5	52169	112617	157121	100	126065	100	19614.9	57983.2	10755.1	100	91175	21411.1	100	33848.9	100	21653.5	21556.6	54347.3	435876	26048.9	46677.6	103980	46866.2	36909.8	64028.8	26663.9	120422	156450	75611.2	64190.4	71146.7	233909	145081	100	100	132806	16557.6	138123	72557.8	100	100	181280	32550	97996.9	100	22001.8	87052	100	31621.3	151972	100	245595	93807.9	44138.2	35544.4	100	100	60851.1	2083.51	92183.6	100	32485.3	354557	116461	100	18395.7	95165.6	51265	89746.1	33705.7	14567	103415	108352	68475.7	71541.2	26813.7	366949	15998.8	126881	117902	79232.2	63704.5	139764	84891.8	123933	52959.6	8159.75	100	170306	77476.7	65026.8	164683	100	71317.4	100	10220.5	81169.7	11890	157794	57125.3	141544	71199.6	27862.4	38563.1	13143.4	29169.2	19049.3	20759.5	57437.8	31459.4	100	203681	100	64113.4	189638	100	11152.8	100	61024.4	207154	74506.8	100	26975.6	100	100	100	33613.5	314653	53440.6	100	143617	103511	100	104810	31996.5	100	34414.4	128339	66935.2	121469	143180	43724.6	17752.8	100	81056.6	43766.7	110094	100	100	140925	357928	137840	100	100	100	561052	91424.8	43679.4	32360.3	100	116298	143937	179458	75033.2	100	100	222482	160766	90261.5	8280.46	115860	111231	126340	60302.7	111205	100	10592.5	18804.9	100	31696.3	183623	100	90094.9	36614.3	41956.7	100	24352.8	20064.3	188600	100	18089.8	52070.5	100	100	100	100	83690.3	7049.77	100	100	7008.78	60437.2	100	16594.8	13548.8	78438.7	53259	28986.6	30398.1	17650.1	31270.2	207607	123098	100	100236	37299	100	100	100	121873	36704.6	105208	187850	221058	100	96947.7	77225.9	100855	1672.56	100	50951.8	47828.5	25831.2	51862.2	4591.38	100	2696.55	41389.1	30373.6	130216	44745.1	100	100	11052.7	100	38708.9	106056	156522	100	100	157629	100	7383.33	84289.7	29061.2	100	37428.2	9821.47	63465.8	100	14335.4	189070	79988.8	161996	92139.8	93950.7	129833	27901.7	100	42420.2	34876.6	17920.9	25097	34265.2	291568	75047.5	16695.8	58459.3	30200.2	8602.22	180421	73585.6	100	185654	23313.8	155464	100	94299.1	124889	57278.8	100	111714	23920.7	330902	33602.9	140349	100	32334.1	74820.8	100	51479.2	28255.6	64157.2	100	139996	45356.3	14667.2	78721.1	67518.1	16467.9	100	103216	16011.6	25586.1	54860	100	40949.5	100	40085.7	75509.9	100	137789	160490	14252.8	29498.3	135284	54393.6	43757.5	100	85453.1	75270	24198.6	54782.3	100	42995.9	100	31479.5	48992.1	100	93007.1	100	83169.7
734.153	0.79	0.79_734.1528	3126.79	117767	81673.7	25646.2	46215.2	226929	17743.2	56906.8	70501.3	56638.8	41172.1	73240.1	6699.72	11818.3	77164.1	140902	69355.7	123194	48107.4	77107.9	105284	54115.3	27571.9	126185	9924.88	47990.6	69460.3	50541.9	97413.2	9865.46	130169	72880.8	49035.4	107899	69284.8	13181.7	50273.4	26942.7	17488.6	63584.4	43954.9	31529.1	87418.8	81208.6	93829	100250	96599.4	67136.2	72439.4	70174.6	86826.7	50198.6	26687.2	46908.2	75607.4	62668.4	131829	110438	175068	43837.3	143240	34407.4	31998.2	121423	26948.1	68710.4	91968.9	76028.2	25662.9	67070.2	93680.8	134565	57863.9	55318.3	88448	73537.8	51294.9	29093.4	21354.5	34249.6	51486.1	134222	120770	63363.9	68958.6	41375.1	43104.3	75032.6	123353	5984.78	72774.8	58688.8	48704.8	38798.3	27691.3	32843.7	35993.8	77412.8	94107.3	37851.3	113139	108417	85916.8	93494.9	107812	57013.9	106087	19319.3	151893	153239	15941.6	22895.9	27352.8	55179.8	96349.5	35370.6	75434.8	87512.8	32756.7	21542.6	37421.9	73623.1	90945.8	9973.2	93211.9	76223.1	148411	114572	109945	22677.9	81440	106499	18230.5	37562.8	79757.3	290190	44292.2	110461	55938.4	19348.4	87456.9	51635.4	154877	76977.9	21876.1	33161.8	39249.4	120712	48788.3	124533	106280	126216	136246	34566.8	90738.3	79679.3	52519	94321.5	29186.9	134023	79474.6	114692	138901	55853.7	61453.3	33983.4	14099.9	25941.9	88442.8	13156.1	54188.9	110751	91547.8	103213	74944.2	60070.6	53973.8	301721	29356.8	52929.3	36296.4	20772.7	119076	29954	118767	53240.7	81065.6	64297.7	66517.5	38379.1	40805.4	100416	33632.5	65153.4	72148.1	51794.5	20458.1	77258	83436.3	123893	79266.8	48613.5	60945	50859.4	19930	50394	75953.7	61271.5	174800	112561	46293.2	77658.4	70925.3	95822.9	43295	37017.8	60490.8	89666.8	125004	27343.3	87830.8	63239.4	65404.8	30225.7	60972.6	61212.2	56932.4	68252.1	36377.8	153202	56469.4	40871.6	45577	42513.9	57023.4	26400.3	59888.1	72424	55241.4	24238.5	28166.4	78220.8	49424.6	21189	6011.22	71523.8	46501.2	70723.8	37331.8	25542.1	71639.6	49683.6	78673.9	29184.9	58518	57593.7	26534	168339	42998.8	21789.3	69468.2	76969.9	26395.4	28415.4	55347.5	67940.9	108818	53921.3	86363.1	46826.9	51937.8	37016.8	66675.1	27957.4	61853.4	92913.5	32054.8	46351.9	44782.6	39952.5	15078.6	68897.7	34775.1	32608.1	183193	88148.7	113526	74650.4	103859	39043.3	68820.1	121418	56255	68070.3	78119.3	40806.8	47696	61703.1	26269.2	35602.9	89345.5	27054.4	137351	14364.7	142314	5713.93	46055.7	76444.1	47906.9	60864.2	7278.68	175733	110292	29876.8	97642.5	61367.3	55518.6	44051.8	39425.6	35472.9	67744	64418.5	56254.6	59726.7	40431.6	40343.5	57898.1	66462.8	44365.3	69342.8	52608.4	61508.3	99841.3	47790.7	48296.4	192608	49290.6	76624.9	170082	49236.9	57054.2	46677.3	23673	38534.2	21179.2	42143.9	54527.4	90774.7	32946.9	81285.1	29588.6	47703.8	12459.6	69601	55394.7	38099.1	37282.6	29889.6	24707	54511.3	53355	61043.9	95270.5	49190.9	49363.4	71299	53429.7	70083	54692.1	18206.9	114007	28496	33029.3	52373.6	30398.5	48435.7	57541.9	103508	49226.4	56932.3	64081.6	66085	17602.1	19555.9	61434	124604	99593.8	33853.9	13500.7	42072.7	10793	57370.9	26751	44603.4	25540.2	36034.3	93905.2	12444.5	52890	28744.3	92201	88939.6	134195	81864	40392.6	98701.3	52637.8	142661	70064.5	51814.9	95653.8	36279	12034.7	23322.9	43326.7	94340.5	38198	57215.4	52962.8	2612.24	68964.9	75057.9	19907.4	29681.1	71180.5	27674.7	37368	79116.1	17279.4	145877	61766.8	41246	119248	69263	64842.6	43998.1	93871.9	61204.1	71078.7	36373.9	41479.2	43423.7	30630.9	62589.6	38591.2	17662.6	37303.4	48881.1	35510.5	37239.7	58989.2	66488.7	61637.5	60428.9	99058.9	23238.6	20309.5	97566.4	6424.2	40498.4	57458.3	19183.9	20838.4	59487.4	35323.7	83560.7	67633.1	64233.2	21550	24562.1	58143	28204.7	47843.9	39695.6	22977.4	66709.8	49283.7	38364.5	24262.6	34809.3	35230.2	25754	126352	68504.8	44801.2	37283.5	52089.4	44217.3	27390.2	15366.5	59110.4	51500.2	35760.9	12968.5	49489.7	49682.6	33347.8	80419.3	56527.1	24252.1	53111	67872	53254.4	17738.2	61593.5	18508.2	56841.8	32766.3	24674.3	13391.9	14014.7	40509.8	42840.6	170017	46308.7	62468.4	44325.1	77666.6	48486.4	26070.6	143589	41551.7	27897.5	30681.7	44479.3	88336	104708	120213	62569.3	66593.1	58192.9	57992.8	46760.8	35249.8	39006.7	57672.3	137772	77740.5	60896.8	79608.3	53926.7	25552.2	94355.6	13436.3	74644.8	25373.3	55446.8	42395.9	38699.3	50155.9	88630.9	6216.93	107129	63907	83935.5	38855.4	72831.2	16980.6	28874.2	44922.7	37645.2	66762.7	34659.7	42224.5	63952	64456.9	49917	33784.6	38848.8	67556.1	27725.4	49403.6	49083	27622.5	22483.7	74937.3	73717.6	24621.4	53054.5	44836.9	13225.3	85483.1	36187.9	45029.6	28877.2	36068.8	99601.5	162240	80989.7	45280	11332.5	41196.7	29238.9	29474	24283.5	59664.7	69247.9	40663.2	25061.6	29809.7	35422.4	42975.1	24617.6	91924.3	29074	43794	84632.9	62354	31060.3	44346.8	77488.1	12568.8	23921.5	89826.9	42341.8	13844.3	27406.8	67689.3	71731.3	67126.3	32213	67320.1	84890.6	18730.6	59122.6	65785.3	40255.4	158428	24507.4	72227.7	34024.4	144285	69520.4	19060.5	28556.4	61668.7	93360.3	68177.6	198732	49591.7	21829.1	26899.5	52469.6	62206.9	35718.3	35117.3	18919.1	13974.5	34118.7	51114.1	30897.4	29933	48079.7	12051.7	72006.5	34500.6	115499	68448.2	74108	27383.2	78314	42472.5	43735.3	30073.8	38571.7	61558.9	67662.5	57077.4	230991	20706.6	50107.4	66291.9	9898.33	73010.5	72576.5	34421.2	40564.4	96406.9	82112.8	23544.5	97773.7	60439.2	70706.2	19575.1	34008.7	42646.1	58693.6	32012.9	62405.9	39553.6	12874.2	68336.1	36573.5	31857.4	49684.1	44880.1	33016	48908.5	24805.9	38346.3	19448.6	33585.3	62392.8	81682	47890.3	96376	47008.5	53171.9	67703.8	23038.3	20489.4	54029.9	26298.6	77483.7	53086.4	34865.6	68118.4	73717.9	15102.1	100	65227.8
514.094	0.8	0.8_514.0944	100	100	100	100	100	100	100	100	100	100	100	100	100	100	100	100	100	100	100	100	131298	170898	97540	540695	1867.28	413822	754488	508771	220103	987951	990738	223730	316852	373509	705322	421023	383339	507423	36109.8	398698	534304	322745	561166	652167	769096	790758	809087	599632	327201	241423	416450	844547	301666	562412	125918	943168	938342	646715	642519	514092	492362	1.12927e+06	918967	481357	315829	599504	370427	649854	341031	470834	284285	368304	355499	593008	359856	82841	374654	137110	804140	813021	376190	493539	416446	531397	885149	486480	374712	306702	480555	607240	841425	437579	411066	578545	289576	440125	626949	393176	492575	413815	746540	288379	1.38459e+06	475728	788637	1.41318e+06	762645	373354	254345	1.1703e+06	4569.41	251765	320116	312880	446943	495639	27953.9	627116	372060	88596.2	599921	359495	628347	97898.6	223373	674372	295600	668478	474495	657590	667735	1.30994e+06	195305	851078	531573	361245	373561	447455	31685	347457	563672	213968	416202	333638	783775	220148	304862	527025	966676	354812	692422	1.99556e+06	398506	930412	796441	815474	59219	515731	330038	370881	858399	1.11173e+06	31650.5	128872	993329	13090.2	15890.5	398464	470659	40030.8	1.13082e+06	505792	666790	222551	22259.4	651868	266914	240211	1.03613e+06	626299	411937	233445	9142.15	785654	579748	404839	704212	1.17855e+06	775822	573334	708234	454384	28527.8	609366	519316	725386	253064	459328	377660	397736	87116.5	1.32921e+06	1.01711e+06	735022	429403	544602	431204	446406	306835	160248	718101	501614	324457	547745	636625	127800	884073	379529	429957	536136	411428	354773	258879	688347	660614	623161	232224	368208	835994	752619	923631	675526	1.32152e+06	792193	660973	603870	351513	251856	891317	321763	479021	132010	943415	110363	29860.7	350235	463412	327580	224589	347524	592492	809918	832366	740186	816076	743499	158275	336028	115466	556739	673168	297444	230506	1.2438e+06	474375	1.35147e+06	330379	39761	161795	380883	345783	274926	380251	312994	215337	570392	144796	58005.4	716565	987912	320723	349177	603849	30911.6	479738	340544	169485	788037	204460	440750	255287	516843	617672	342667	459111	297298	355575	319317	710798	203296	591971	18114.3	390634	1.34013e+06	598904	1.12405e+06	696870	360848	424976	411061	476011	365204	409891	1.01077e+06	177101	251427	259991	646217	236081	446765	257802	298129	191022	772877	253682	580807	290528	866661	375887	210604	259052	407626	213753	404804	790649	335834	653085	513098	461590	669518	254346	1.02034e+06	43927	95204.2	283576	550917	283684	288912	507629	457490	540756	648100	483405	520507	279094	504700	296194	211788	290021	247417	182559	196768	508860	359560	232310	236916	566609	411634	636543	490146	437987	298191	74935.3	772900	156590	556421	1.51923e+06	409791	706136	367456	283388	583896	731196	603879	421628	272811	450144	456578	829374	475195	569935	407905	253515	390719	386984	261201	265386	184335	350746	535637	515072	273397	515667	601793	774305	519933	687447	413598	396676	926243	736102	678803	167622	663926	965978	22597.2	253553	381963	231466	4697.32	628584	276268	488747	219446	290050	538545	230836	470055	85044.7	597408	473699	611496	326887	289335	1.13751e+06	276227	760307	200309	502605	177490	251100	365767	397452	314109	63783.5	399642	508094	360465	335686	162032	550769	440295	242383	436255	438097	1.21626e+06	1.01059e+06	197647	607241	547810	272467	542366	254598	792216	614251	307175	353357	413970	389975	654225	491065	312791	238332	279074	286611	540630	363963	929798	417938	1.00325e+06	444062	376618	574082	401719	343287	168559	491003	396766	285428	454624	596084	547367	450480	694613	494059	469637	285925	306716	450091	318355	502641	291798	593194	856503	403499	921021	713943	459554	575210	1.84504e+06	1.07049e+06	296255	806369	219622	202343	348259	389912	395139	752739	1.18586e+06	263558	200089	279060	34376.9	295139	510973	747107	351453	618206	758419	346189	519485	671309	581591	897787	242851	411949	241614	387642	306345	269552	585947	318791	510601	243485	565143	395901	13378.3	303308	569977	525692	138472	284627	330225	14194.3	319889	245428	295495	310784	481838	240081	402141	417694	116668	244867	355573	226445	360568	585472	449590	299895	294393	323146	463215	319758	525354	338264	661309	733885	238827	586085	242960	413737	184570	179199	570139	1.18152e+06	291492	401608	391336	286436	521202	567694	254906	521463	371782	410289	310119	498333	476039	517271	974548	151353	398856	168280	348707	1.37902e+06	889498	662792	714053	442749	631258	274620	311523	368951	14499.7	578613	398148	239041	237863	71070.9	438338	249356	203399	228508	539747	770947	500859	846815	835108	39865.7	185481	1.32837e+06	714324	285104	425265	251298	728488	284614	439424	86764.7	300970	916678	334322	506733	638070	375818	699955	1.06426e+06	471586	346908	211309	455729	607064	357241	722419	76310.5	503295	494604	802325	732127	758886	823564	787402	1.04454e+06	244137	418017	520207	278969	424891	430769	378692	964189	230998	351860	798180	466581	452351	269793	476157	494675	67014.9	402214	713038	486092	183810	313092	416718	472238	374071	394005	416929	564476	399693	462507	578523	253785	407961	473246	321057	265064	552697	299869	457437	360789	400977	345595	780171	254562	308277	254031	454281	262542	469976	364925	351041	400139	347499	808787	1626.2	480969
554.087	0.8	0.8_554.0866	18820.8	14087.3	52788.1	4523.19	36102.5	50998.4	41256.1	39264.8	31996.7	68500	13764.4	83016.2	4056.38	16432.7	17301.9	14018.2	36542.6	34289.2	12001	33434	18912.6	10701.8	4609.43	40650	100	43565.3	27820.5	32041.5	69464	32206.2	21971.7	18314	13711.4	26649.8	10734.5	14376.4	21468.2	3369.17	4885.52	30208.7	22676.2	7939.43	20094	29274.5	14017.6	67188.4	82563.3	14634.9	48767.5	9098.83	55350.1	30348.1	28666.8	7312.23	7342.35	30519.6	27384.2	25323.9	85140.6	39366.5	41165.5	38516.1	25410	20547.9	34164.5	41985.9	6905.64	24585.2	20052.3	55046.1	50779.9	35604.7	5435.13	22928.5	29201.1	48357.8	26214.9	40198.9	14823.9	41007.3	83888.5	33054.2	36372.2	36147.1	26799	17314.7	25221.7	9731.83	36717.5	13397.5	18153.3	25372.3	9668.46	11906.9	6014.25	11761.3	11393.6	23715.9	16260.8	37049.8	35333.1	66201.6	79355.2	18048.3	27591.2	30156.1	37861.2	21339.9	2003.28	79136.2	12140.7	6958.64	61708.8	8750.77	56737.2	20969.6	12870.3	3934.39	12064.5	15856.6	12471.6	44928.6	24946.8	7527.41	12439.1	39677.5	21487.5	69160.5	34164.2	13197	64446.4	25836.9	13352.3	44344.4	22849.6	19571.3	14634.8	89942.3	21874.4	62297.7	31562.1	14541.2	15091.1	18825.7	26012.4	9723.04	27485.4	24938.5	15602.3	16573.5	12128.1	60678	2566.45	63579.3	14015	15689.5	11513.9	51511	4247.91	20431.3	10167.1	17727.9	18228.8	74253.9	27188.3	3011.13	4148.4	72581.6	28666.6	6188.81	21869	54793.9	21917.9	24307.3	35641.8	28244.7	9315.72	54224.2	39998.4	21823.7	65695	12411.1	7688.46	15409.7	63438.3	6276.53	8572.68	14391.1	14526.5	13137.3	32764.4	8996.02	10356.7	7364.22	11351.6	28989.7	41750.6	27583.2	64307.9	13623.9	32326.2	25610.2	30976.1	39115.6	14156.6	21815.4	23547.2	52790.9	70156.5	18246.3	40377.4	87661.9	42671	19615.1	36959	31914	72384.6	17247.8	1212.72	17522.1	27327	25953.5	20138.4	37802.4	15720.7	51174.9	51088.9	19143.5	29144	55608.8	73882.1	86875.5	68909.1	96351.9	57886.4	78413.4	31230.4	12407.2	41946.3	20293.7	4943.75	9570.52	22183.4	27405.6	19372.2	7088.27	37168.7	40208.2	11439	22049	30824.1	59175.4	57739.7	13763.2	56542.6	40985.3	33599.1	28530.9	4321.51	29691.4	67285	43408.9	3514.27	40006.5	17621.8	39637.3	9760.6	10839.4	15201.1	36354	8879.03	19066.1	36433.2	19986.2	9169.9	42178.9	30177.6	16209	58771.1	42623.3	12506.9	5710.04	81207.5	26091.6	29825.5	56311.6	14758	29745.1	3842.18	53424.9	13101.4	79142	66518.6	12866.6	3544.45	13476.7	3060.75	32218.6	89940.1	10146.5	16117.4	9201.99	32377.8	73810.5	48561.6	4703.81	25276.1	99291.2	32684.7	72318.5	6755.85	20069.6	40778.7	21914.4	23626.4	26983.5	12859.6	59399.2	17706.8	44280.9	12583.2	8331.86	32335.2	41444.1	29280.6	52777.8	36197.5	34069.1	30633.6	37419.8	16355.7	32587.3	12829.6	17425.7	51723.8	26689.7	23536.3	43285.1	40563.9	88234.9	41425	53103.4	29129.9	26933.5	22655.8	46159.7	21612.4	16822.6	7670.6	30858.6	32339.1	38921.1	68103.6	58075.7	11466	80115.2	24785.7	16375	12958.8	15598	66720.4	34227.6	15471.2	5260.67	2269.21	35467.4	39445.3	39056.7	42921.3	24852.5	44318.3	13827.6	15290.7	34697.6	6082.45	44788.9	30419.2	51497.1	10666.7	45291.1	56233.4	57054.2	43369.6	64900.9	31820.5	50646	38861.3	39396.7	25006.5	45509.5	27088.9	14654.6	16570.6	19368.4	86177.6	25549.6	49278.1	4227.44	37720.9	51302.7	70026.6	20878.1	86809.7	25576.8	45080.2	19918.2	1201.2	101627	82088.5	54979.1	42188.4	32533.6	45282.3	16309.9	24285.7	8474.86	17837.8	25643.2	32445.9	100	31438.4	8660.08	33593.5	2662.62	52849.2	41336.7	4551.36	45787.6	9415.85	113582	44616.5	34444.3	5497.23	37577.7	1099.66	30320.2	31866.1	30285.6	18885.3	15534.7	20936.3	21603.5	28853.2	16017.5	6374.03	33074.4	32910.4	65020.3	40368.6	12879.7	40031.7	33895.7	6137.74	52882.3	34554	18458.1	41170.7	2418.65	15161.8	45612.7	106491	37429.8	28659.9	70331.7	34341.8	25890.6	36434.5	25745.8	31132.9	47167.4	33279.8	17468.8	38754.8	57897.9	24031	33699.1	59496.3	58127.5	42693.6	58359.5	65841.5	26970.1	47004.9	11146.1	31760.4	10994.8	41523.7	37876.4	39552	10443.5	17200.2	29492.6	45213	27781.9	19642.7	47007.8	39919.2	13526.8	13880	27454	14866	50285.4	28772.6	8601.41	75487.4	74248.5	37467.8	36117.6	34571.5	63370.7	21961.5	24914.1	34159.3	33191.3	19733.8	82549.2	20439.5	54023.4	24585.2	47687.9	42519.7	21707.5	19523.4	21423.1	15934.5	46047.9	3893.35	28685	8974.07	19391.2	19380.6	70953.4	47069.8	43854	18147.4	38253.4	36011.2	15628.8	51521.7	31526.7	18243.6	14769	13708	29263.7	44882.7	21769.5	11237.2	5445.79	42806.2	71750.7	36274	29691.1	23001	14749.6	13867.2	46952.3	13416.3	13308.8	19445.8	11964	12911.7	25043.7	24437.4	14243.2	15307	38662.3	17494	5424.02	65430.3	22232.6	16915.3	26817.8	21522.7	36751.1	14447.9	22723.3	57264.1	22036.7	65587.4	46375.3	30235.3	28553.4	28943.3	13433	5166.7	51542.5	57932.3	19666.3	37007.6	47575.1	9349.54	13621.4	118937	9514.83	26091	61313.3	26616.9	13441.4	55824.5	36319.1	10521.8	32730	8395.55	50959.2	18703.9	16027.5	41955.2	37344.7	43403.9	29592.6	17603.8	61617.6	6387.22	43405.4	10029	3884.49	30137.6	24304.6	38895.3	61784.3	9469.79	21927.5	21840	37903.8	14903.8	31655.1	29368.2	83532	35037.7	36204.9	11938.1	48225.2	60840.5	42076.6	31799.1	53116.4	20437.6	9347.22	6850.17	34649.2	10649.2	12851.3	10228.4	20172.2	35520.5	18881.1	29467.5	24175.2	65247.1	57301.9	3799.81	23378.4	53807.6	28691.2	8143.65	83852.6	43589.7	53646.7	58175.5	37887.3	24351.5	6941.82	44597.4	38880.5	27795	2512.35	49797.2	12994.9	36722.9	59795.1	33289.7	47281.8	43795	11955.8	22714.4	32850.1	38300.9	68236.2	22416	79080.2	46596.6	24313.1	14554	41038.9	32419.8	10933	29361.4	40232.7	22585.5	23925.8	16382.3	36139.4	11790.9	33360.2	66679.4	21272.4	34013.7	46482.8	10038.4	11569.6	28911.1	50222.5	19793.1	10623.2	10712.8	26664.5	44041.5	36184.7	42279.9	3466.03	35016.9	72198.3	13930.1	50127	36398.2	11854.6	27305.9	46972.8	25641	100	69034.3
191.982	0.8	0.8_191.9815	6742.11	7826.9	11893.7	19090.1	1852.58	1895.55	2224.79	2981.35	2105.26	13241.9	12350.2	27577.1	100	5909.66	1650.4	6779.34	10695.4	2129.83	1599.48	1419.7	8196.78	2039.66	100	2508.01	100	4625.02	8757.46	9202.19	26079.1	24879.5	10302.6	29460.3	15120.7	4250.89	2002.98	2588.49	1097.01	858.761	1210.09	2109.39	2339.5	3468.1	4341.84	2737.91	5652.96	11413.4	10774	14405.3	1216.6	2076.67	7791.05	14828.3	13658.8	15600.5	11826.5	10580.4	5391.41	13548.9	32927.5	7411.92	3312.11	10481.1	26753.7	3724.01	1146.57	32290.5	2131.21	6608.18	10659.7	5557.56	1300.78	5710.06	1615.9	10285.8	5685.3	7427.61	1472.52	3207.8	12224.7	41983.8	4365.14	5776.13	1859.07	10987	5156.58	15101.9	35366.1	831.465	100	23379.8	7766.7	4815.9	1055.18	22311.8	1789.88	3277.55	3303.79	2770.98	6144.84	2777.66	13723.5	2250.29	12362.7	11905.5	20605.3	12462.3	6371.23	40932.3	3491.24	2019.98	100	14302.1	8437.95	2410.4	1977.26	963.909	947.633	4436.39	9409.97	9265.6	7721.08	3479.42	2550.28	1853.07	5473.48	3767.7	11668.1	3593.79	3328.3	17697.6	14775.2	8031.6	8861.08	9065.95	29664.8	2100.94	987.734	8786.75	5388.44	2420.4	40857.9	13927.5	5328.7	4424.31	5644.56	1123.51	2360.61	2441.76	4650.39	1561.17	7522.19	22606.4	2749.85	23546.5	3975.94	4887.3	1974.85	7743.79	2236.33	2498.53	4598.37	10707.2	3704.63	5540.88	12043.1	3217.68	100	913.96	2701.53	8012.62	14489.5	8767.02	7964.06	2227.92	3913.7	4268.5	4606.29	1648.16	10066.2	8604.35	27194	2836.28	1053.47	10401.7	1322.82	8541.34	4465.06	3873.67	4173.58	2707.96	19520.4	2011.73	10500.9	6958.57	7192.88	17299	3145.75	4114.28	2614.32	3287.06	15992	26664.6	11489	21974.6	4806.25	5322.64	9336.53	3260.21	10248.5	2425.13	6549.74	30672.2	30327.5	7765.52	1599.86	1458.12	38066.6	28978.7	41209.2	31156.7	31573.6	16803.1	7423.13	11810.9	23478.6	42742.4	4285.15	22546.6	5758.6	7579.29	17989.2	12297.8	13178.7	7012.76	2322.97	8872.08	6285.77	5892.29	9588.47	4722.44	7040.21	1725.99	23793.3	6505.37	100	11030.9	8568.18	9876.61	5022.25	22830.7	3892.77	67165.3	33209.6	40295.4	35836.1	12411.2	20405.4	4365.85	1306.43	12643.3	4332.85	100884	12375.2	144251	6995.06	122240	28807.7	8546.9	2043.56	24725.1	17660.7	23840.3	14704.6	20105.6	5195.96	6725.89	19275.5	33377.2	21946.9	5017.03	29851.2	4323.65	21734.9	1149.09	6092.91	4238.13	7363.71	34675.6	10722.4	13173.7	18512.9	22106.7	11255.6	13355.4	5879.94	17331.8	9564.96	6379.96	4972.59	12386.3	10300.2	5707.92	7166.49	107289	20225.4	83162.1	31294.7	14913.7	14516.6	11056.5	23419.6	19286.5	17943.3	119415	2819.41	4525.44	5333.92	4563.32	14333.2	16831.1	10026.6	69760.8	6306.68	28618.9	8193.93	4945.1	4807.75	36928.2	43951.5	4507.28	1744.42	9331.75	12367.4	24204.4	8613.5	2088.36	20020.8	6622.93	16985.8	4235.05	10761.9	17700.4	20579.7	10549.8	5820.21	35267.4	3628.42	3178.95	12608.2	6943.12	22483.6	32371.4	2380.85	47546.1	14517.9	62098.1	13258.5	1042.02	5026.16	4291.6	38873.3	9344.67	9129.72	17647.1	1832.67	3866.86	5760.1	14397.5	13277	41032	3084.76	12630.9	5792.56	4134.51	4350.12	3767.52	37751.6	8902.72	8415.63	7052.8	24998.9	10310.2	70438.4	6352.1	11022.5	7970.17	6167.86	3822.4	13130.7	17574.8	74256.6	25472.8	2532.9	23797.4	14844.2	3957.59	14157.4	13999.9	4667.09	7566.93	42237.8	4602.29	19174.5	32743.1	19711.1	22834.9	7683.12	11006.3	12199.9	22033.3	24902.5	6147.88	7826.58	34088.6	84676.5	849.369	6090.99	19881.7	13800.3	100	19805.3	1806.39	9576.78	2764.1	22460.4	39992	3154.55	10697.8	43616.5	8685.1	5122.03	18307.4	24485.3	4780.79	7414.28	105926	45813.2	3316.28	17625.7	24078.8	4094.8	4753.77	56396	14618.7	2884.08	10391.6	17287.5	4601.21	12303	1142.16	37998.6	5217.51	23101.1	6155.02	6405.76	15582.2	14907.5	3005.97	10669.2	16166.1	30371.4	7535.99	12619.3	45171.9	11681.1	2826.39	11184.5	3528.41	3364.43	23846.2	2646.93	15931.9	9019.31	11877.5	14392.6	21517.1	9683.24	3980.4	3755.07	9692.03	12047.3	5391.18	31184.9	14134.5	1223.37	2326.39	13371.3	6777.58	3070.42	5548.1	37534.8	5510.25	11993	6809.04	12564.7	4137.54	8685.16	2446.32	16605.2	3083.23	28512.6	9523.04	17879	20776.7	2622.12	24832.7	5492.35	11937	103179	30400.7	24334.5	3364.1	11102.3	3674.76	11777	4973.07	8101.36	32158.8	11297.3	19310.5	9921.39	2409.47	6951.47	7097.47	20583.3	25995.5	3257.13	19419.2	5220.93	37607.7	4225.1	3351.38	20481.9	55075	35007.1	37847.4	1670.39	10139.8	19685.3	11883.7	15823.2	20757	12057.4	24174.9	5595.74	3374.19	13906.7	9106.44	5056.56	22239.7	5181.1	13150	17063.8	12414.2	2996.13	3280.27	2208.09	19516.1	5555.99	1039.19	21753.6	38687.1	1707.69	8747.71	11537	28298.9	2427.35	6234.52	34007.6	7913.36	6805.64	4708.86	5761.59	1838.52	15211.8	5919.06	11619.1	2587.75	8586.27	89188.2	9779.42	9812.4	14411.5	1074.54	2159.12	18977.6	185123	5491.87	2050.88	12968.1	5297.56	34452.3	20364.4	9659.7	15721	30918.8	17559.3	3301.62	11664.9	17339	19966.7	21822.2	35068.3	5515.23	2852.68	47419.8	113021	8420.65	48910.4	16211.1	1255.85	9545.17	9372.91	14081.5	7225.04	758.356	21720.4	32315.8	1317.62	9959.01	4785.8	13883.4	15935.3	73704.4	1992.54	12932	25734.4	15443.5	2134.77	2915.92	3564.54	1193.72	41995.3	20194.2	6742.85	9267.62	12641.8	5015.27	2186.37	9341.67	14140.1	4637.06	3938.62	4468.34	23535.6	32634.6	10365.6	23082.2	63396.6	19929	9660.02	2508.96	16192.2	27222.8	5223.83	45460.6	2714.66	3895.23	13038	65213.2	46899.2	8875.46	6252.7	10828.2	25345.2	17272.9	4976.81	5209.15	5313.69	5885.65	5410.5	10951	46888.8	3126.54	10811.1	25476.3	5371.87	27315.4	6949.05	11411.1	18999.6	1502.93	15516.9	41772.1	12764.1	100	3515.25	12303.9	3854.52	9442.1	2079.98	17689.1	3599.83	23932	12770.2	4480.19	11645	3683.38	16807.7	4566.74	38145.5	16347.4	16696.7	12724.1	13466.2	2747.65	2795.45	6366.31	1782.85	2227.21	8805.33	12881.1	6489.26	7240.18	9146.87	7785.12	5111.92	2326.07	3489.53	100	11380.1
498.119	0.81	0.81_498.1192	48311.4	450985	177271	207246	228499	106862	84707.4	76192.5	102360	83881.9	422777	197097	10624.2	270303	101391	133705	143484	79909	84178.2	58279.9	171445	58832.4	15785.6	97868	2383.9	190163	166070	251065	50902.1	337347	228853	235864	238537	72416.9	25969.9	287415	143477	101482	3857.34	89676.5	128803	82076.4	92443.4	146681	155327	93368.1	263175	203587	67320.8	145059	81080	312046	302120	211334	163011	145595	108956	128057	176897	130352	185199	112696	137148	184252	52789.8	240240	53469.5	332734	166585	103496	4451.62	122849	159976	142060	219980	162997	92261.1	34801.6	243172	329713	160324	68405.5	38928.3	131887	65958	204896	170691	50958.2	87428.7	370419	380655	61389.8	167762	100	66037.4	116837	23495.1	82313.6	106965	97022.2	184075	91754.4	123277	147429	145567	309868	130603	149013	78582.1	77073	1829.98	160435	129122	81943.1	80075.6	103856	113803	73844.8	58307.2	84410.4	319257	130738	122638	11425.6	182838	50499	98924.9	66647.4	219087	227344	367805	233514	210267	115914	179957	78227.7	25777.6	198801	69711.7	132583	100	164669	85050.8	86776.7	167393	50143.9	138803	109819	100	71028.4	166648	409125	25220.2	229820	79940.5	168925	162719	180813	35018.5	157649	187947	183470	82516.4	252681	185914	1281.7	100	152866	35438.1	178426	217542	62576.4	148540	79309.6	103368	169482	139527	81217.3	217150	128579	687616	39675.1	34793.2	141953	165038	30948.9	203785	335707	100	100	166408	93868.5	49495.2	100	171660	420482	143861	169854	100	58513.6	169543	430860	56640.9	389206	100	419705	246833	293100	422120	575937	430949	208597	416629	100	189220	200759	100	159451	207664	100	247531	273347	119670	365345	100	100	133071	65048.8	480532	209524	357938	100	493001	314455	329541	100	374625	158865	525318	133682	190030	125148	540701	137496	15695.7	184265	100	121417	128226	310304	314993	100	408050	341818	100	517357	178985	229001	61586.6	357970	231158	511685	100	509806	100	700598	50908.6	100	133437	211317	199607	100	201932	156037	125768	296707	216023	100	100	467758	100	157114	204855	100	311840	150211	138925	313185	47659.3	193363	99678.2	394391	345643	222094	350822	246349	408032	126451	291813	51114.3	298645	48471.7	165031	1.12481e+06	269109	556081	100	100	100	179978	100	140267	253654	1.01101e+06	98062.2	132191	98482.8	371667	100	297210	87129.4	498794	38956.6	401847	100	294815	320837	541615	302947	81153.8	100	212734	170141	376609	326348	113984	464929	100	248516	312089	123561	235812	52385.3	72043.1	147524	100	100	135207	323032	356422	100	332529	159943	473551	97230.4	100	100	115330	52525.9	145474	686250	144046	100	273003	90235.1	100	261274	218328	231515	100	189218	156012	291161	517272	29180.8	309484	675697	109546	471433	204766	100	339726	388001	100	191574	106700	183616	147142	511772	694494	603172	100	113916	142156	168094	152840	215006	440805	169861	228576	387889	158435	224890	100	100	100	100	100	294770	479387	591146	354301	100	423352	334967	100	192131	165359	968667	38733.2	536727	176210	100	74365.1	140725	294968	188382	219016	482183	100	76283.6	288082	100	100	664752	750687	292020	39703.5	300632	518740	32117.4	337971	645405	197361	113824	253320	240257	197561	189901	90477.1	298532	249845	114171	380813	196737	767164	445467	196483	921280	389047	407847	100	100	486614	100	118711	219262	373877	200785	265890	273328	280756	123659	131545	181128	301465	100	500829	100	536539	159518	223412	100	100	180510	71058	247755	155007	100	552092	469448	455905	226795	422051	263684	144377	134168	129280	479413	140351	100	100	416986	321339	207753	539665	603695	703764	681623	613092	293426	211887	490304	106971	106591	100	174486	202800	364824	805263	246880	119650	202649	387318	184323	298606	470323	167265	100	446109	212019	100	395964	383852	100	723741	171630	43868.5	160939	200468	142461	352630	100	424538	316653	580284	99121.4	100	99288.4	285989	283341	100	105994	172883	12912.3	141753	82808.6	408952	144969	457865	26065	396200	284476	92399.3	100	338192	94812.7	256216	244432	177119	145280	132717	185346	258402	200860	289462	140810	100	349605	100	203259	148363	100	83957.4	135408	261768	100	127021	128830	201431	100	294663	192898	719691	250237	256076	154472	131617	233599	221541	100	100	278416	100	139938	455831	100	239654	517952	694560	138450	210972	170987	100	292607	100	268930	100	193558	193186	100	198254	100	100	100	255417	369825	132249	36955.5	438852	100	88527.6	479686	100	119870	146661	70145.4	489292	147927	186284	209915	124419	436152	143474	244847	371649	163337	100	45555.6	154066	150079	119006	161326	246470	157513	100	151699	458147	120763	100	429930	68911	557020	100	455770	76956.2	174009	213367	95895	310346	100	138768	514579	93016.5	309043	857847	100	100	147784	320868	236067	112260	245535	346330	238234	94689.9	116185	144015	173141	201362	196130	89582.9	172566	166610	198603	343839	116810	132892	190572	156408	525723	375489	182749	132415	194824	149436	148322	403937	109663	139965	100756	187464	256229	100	156023	97697.8	134556	100	448263	100	246052
638.192	0.81	0.81_638.1916	163312	773243	280775	264160	364261	100132	3771.54	20014.5	56055.1	267602	225635	49816.4	2512.17	218744	68777	176752	119383	47154.6	75760.7	25026.6	65020.3	80206.8	4939.02	79851	100	84423.7	399559	88452	111280	385317	863769	74706.4	16681.4	41717	121682	74943.6	39610.3	123408	5796.57	89923.9	14858.2	38836	105739	162306	155708	278999	94700.4	39574.7	58961.1	51306.6	84871.6	311395	480165	253281	204146	143048	1.35543e+06	184673	118715	45476.5	156193	153799	997033	79498.9	45287.8	373385	201104	34556.2	82546.5	87048	34233.3	71370.1	204479	316495	103838	88497.3	40536	42584.1	153158	563423	99736.6	91408.8	113469	150796	425675	360482	111494	71077.5	98032	388678	469630	356513	327881	212223	59194	54142.2	36692.2	45264.8	16383.5	126937	73148.8	65282.2	472251	202734	30123.3	393230	110245	364461	50491.1	24006.4	7433.48	183985	22582.9	72143.5	26528.7	134341	154613	18632.7	53357.8	144850	54454.9	117442	28444.2	100	396602	242893	181652	348037	150289	25941.2	126353	165231	4638.73	119830	79312	383919	49720	203767	86228	32164.9	92277.1	88748.8	170744	124684	273640	19651	6232.62	127333	230502	225957	43527	1.78669e+06	148660	45133	37051	59176.8	45056.8	58370	67780.8	281690	74806.3	337647	101632	43412	84674.1	16774.8	1212.38	98223.7	7104.35	55389.2	383189	87629.7	22811.1	36328.4	28755.7	212708	74329.8	86411.3	132051	174344	544521	32686.1	65440.6	63316.3	28695.9	126798	260069	486941	375826	76913.6	217593	181301	30317.8	158246	76754.8	68934.7	47183.7	22743.7	28932.6	131149	56417.4	141488	439974	155594	28111.6	89313.6	106761	54312.9	172057	166521	200551	4882.36	332714	152615	18961	121824	140815	23662.5	5646.13	115506	132213	33922.5	10857.4	108690	136794	194442	26774.5	54364.9	179388	166025	148185	147096	85697.8	61896	187450	128362	211732	110029	134818	30562.7	41374.1	34771.6	127747	33039.3	13869.7	96186.9	46599.1	84946.9	130055	77928.7	61394.3	77127.7	109560	166316	67732.3	167642	210586	175841	27631.2	44379.6	78434.9	287811	47437.7	340348	809120	629817	43039.2	24079.9	8132.49	97981.9	22209.9	294362	39028.7	55992.5	55642.5	241730	16656.2	6880.22	74291.2	374581	79261.2	91896.1	14027.2	17567.6	268110	87300.5	57367.5	188350	187915	18328.8	84561.8	80155.4	191103	88804.7	212877	188228	241907	132396	92010.3	31103.3	179899	1121.73	162425	114604	235834	390419	180007	247146	96436.5	87596.9	296370	39510.6	230360	460561	47995.5	118068	90568.6	54228.7	5715.47	117436	80904.3	296037	89810.3	186155	60379.8	170708	17570.2	180229	118575	30150	47355.6	172314	106520	53266.9	343437	8834.71	352627	66863.4	163721	26773.9	105718	539151	26946	67818.4	59775.3	58419.4	48694.8	28038.5	78618.3	154878	166930	65427.5	59772.4	99710.4	30421.3	95428.5	146621	44206.9	27872.7	25449.6	175909	39892.3	104968	255026	67646.5	31954.4	78186.3	65409.7	100957	163140	98456.4	61633.8	116873	141441	15345.6	155579	539758	5930.73	84108.4	80688.9	46294.2	134549	517762	139586	16648.9	103451	122384	29787.4	152460	63299.2	168051	18422.4	71277	9277.23	55149.4	50816.1	67634.9	157294	60197.2	62312.2	150073	110626	246329	202399	195092	1.34495e+06	18686.8	173314	109570	58155.6	288642	106433	175748	293227	389102	17782.4	220523	87356.1	286468	100	97156.7	90854.1	114962	46130.8	85239.8	169375	65454.9	23606.8	444992	437092	167190	99244.7	47531.8	46370.9	286205	238674	119447	18055	165529	16289.6	17929.2	49820.4	67000.2	109439	54830.7	117791	60258.9	33203.4	102079	43922.3	159482	180594	52268.5	349997	51747.1	619992	206122	146722	476920	230529	41202.6	18672.3	87305.8	275508	25071.8	25046.9	91550.2	56182.9	118177	31041	200829	81723.4	59051.3	66516.1	35941.7	173557	8294.01	156854	36295.4	31407.5	52455.7	36688.7	63035	117746	83839.9	24456.1	55475.7	65309.9	12309.8	186071	197347	170915	124370	230270	67358.6	82669.2	74005.5	48880.3	222253	94293.6	56895.6	373582	170674	99024.1	69437.8	92277.7	115579	105398	250514	1.24481e+06	53792.1	148628	41929.8	134582	21397	60631.2	159558	7698.37	74192.6	300986	68066.6	21516.6	29531.4	82221.3	89379.6	173276	1.05468e+06	188503	341268	126095	34822.2	9285.62	464158	49277.9	287992	474986	218879	62794.6	18653.2	108417	124097	117712	23277.7	155168	135284	221551	150714	19303.6	11830.1	55259.2	166463	88240.4	20509	107832	1095.73	5419.61	67208.5	34611.5	58630.1	194445	554298	148719	160660	92352	82130.6	272426	82077.9	231837	34625.5	42169.1	20148.9	90859	77495.9	165380	35131.9	168730	93333.7	25807.7	29692.2	106369	19420.3	100920	202799	34432.9	43901	50634.1	150287	181080	77768.9	99195.7	128324	199673	31538.3	51543.3	84456.4	106874	48942.3	15736.6	108292	36024.7	50498.4	60249.5	188917	23757.8	3105.68	78210.1	524933	96496.3	159310	461326	83559.4	16493.6	147948	18248.6	278553	2119.89	119392	233961	69818.4	108269	68446	35999.4	74935.2	107052	88694.6	161393	144470	226467	102084	276952	22400.4	64631.3	63882.9	61432.7	77576.4	135223	10955.6	509582	180428	67377.6	167380	85729.3	231461	63264.1	158932	133292	95301.1	390709	348286	51824.7	31088.9	30311.9	75821.4	409350	97884.5	61872.6	101523	59939.6	88038.3	223678	33192.7	25420.5	865289	98280.9	312510	39474.6	167326	143807	95007.7	164037	69548.6	64552	117032	67327.4	3177.9	502248	72868.2	138247	108544	60792.5	225996	64886.1	126541	356861	108583	11383.2	116920	12848	86652.3	66179.2	84285.9	75420.6	172990	115359	65536.9	186577	112133	114565	137263	113323	234726	42184.1	294729	58721.9	105822	213495	94146.5	234556	69778.1	105024	56450.4	170585	35882.5	50184	98165.2	52248.9	116110	72532	62331	100	46077.1
306	0.81	0.81_305.9998	531314	44152.8	344105	25602.2	182178	26223.8	88510.9	125784	5646.7	319488	112853	60296.9	3726.89	119529	30173.6	172833	99544	221718	29129.5	17795	69371	178376	9220.62	126989	1920.9	225100	218040	80742.7	248684	189223	144572	50395.7	82203.1	15100.9	12428.8	46397.8	18330.9	6857.93	1313.17	66313.1	29896.9	45204.4	106160	62441.1	27763.9	86540	45247.5	21573.6	69407.7	9735.54	15028.4	859823	14771.8	73072.3	19703.5	242457	62613.4	145403	193515	99361.5	36337	636891	387097	219918	111515	129960	27889	129936	15368.8	69201.4	85144.6	32296.4	54334.7	451211	245322	200593	114959	20455.7	95679.8	232648	245716	183076	19821.9	45691.3	408457	103268	74883.4	20002.1	162474	168055	104491	176167	41641.8	90076.5	39498	87062.5	36690.4	34034.4	96133.4	175529	169730	14676.1	163041	72303.6	257650	125576	109850	207752	14177.5	105256	6763.65	34758.6	55620.4	128182	93552.3	81568.2	23757.6	82291.8	78857.1	1895.51	97417.2	18691.7	23394	5620.62	236198	201501	44582.3	253003	38058.3	105314	395255	116140	38109.9	132821	200538	139055	122525	239187	68265.9	45253.5	125498	87425.1	97445.8	42369.2	415104	9668.6	111543	75776.4	306103	88498.3	161382	420489	73064.3	241609	230120	150191	121933	199104	46535.7	164565	152146	388956	15151.1	26393.4	273515	11959.9	2999.11	80952.2	63977.1	49465.3	106542	151609	91895.7	2602.86	11839.2	152117	164721	79388.1	246388	318893	505395	31938.1	33835.5	255802	21515.4	183030	102672	145488	75501.8	142297	258299	32860.1	15981.2	95494.9	135372	122197	29772.9	161107	16978.2	56618.9	186464	186121	224272	115420	7705.46	24860.4	90862.7	78657.8	150352	230867	142129	95939.5	146315	320825	431469	82396	253288	32079.6	19056.7	18909.5	97199.1	33333.6	23253.2	128168	105556	175762	68561.4	18179.1	265969	258302	214417	233741	249425	279881	22304.9	106553	63081.8	47698.3	66158.2	26951.5	195315	13768.4	211056	50379.4	1938.66	52763.9	80934.4	106766	27087.4	52635.5	165074	447662	325081	282648	212206	147778	156893	42051.4	27547.5	165490	347330	165665	18701.4	162250	707693	257651	15806.2	8359.11	10165.2	68390.5	21642.6	142211	7450.95	19139.4	84450	63852.6	231887	13275.8	302347	292129	432985	72486.3	206058	27015.5	103259	97537.6	50126.4	87120.9	142654	158984	98006.5	308190	72122.4	53511.8	36164.5	9673.93	56827.4	116528	186720	83792	140510	18067.3	194897	230541	163574	142088	173152	32752.3	87234.4	115796	676870	63111.7	59678.9	304174	37720.7	64639.8	115134	117286	146646	61341.9	3799.06	39455	80304.2	187959	27947.1	161601	41681.4	211949	27473.9	82324.9	48319.4	142674	50262.4	100248	279535	191856	57680.6	175482	181327	84711.4	146684	101990	3190.6	153464	69957.4	57515.5	36322.9	54636.9	52693.7	20857.1	118640	95151.9	167197	92848	99649.7	89109.7	209825	30105.3	16673.4	10453.9	15236.2	64912.7	136551	72920.5	12321.6	37065.2	10652.9	115303	197469	51302.5	79051.8	71184.9	23493.5	186710	6194.19	154483	396450	143986	97300.9	30784.6	51126.3	82933.3	596744	74206	87807.1	81713	36769.2	309867	326578	302154	718894	169419	60659.3	64893.4	37093.5	38605.5	19157.4	7676.21	97609.8	124296	158053	72326.3	205367	301441	222733	52954	212553	96142.7	112966	36244.9	60013.9	74809.1	326258	29886.7	525744	17510.8	12001.2	99302.5	170600	2388.47	142585	37548.9	64034.8	57458.2	86844.8	118059	103608	87454.6	52217.5	321549	330701	196201	98696	1173.34	135147	129568	385415	25282.6	52293.9	122313	16291.6	5434.39	130857	96259.3	4863.89	123646	345216	56321.2	67086.3	29178.8	153414	73269.9	35827.9	138598	140173	223429	715592	9553.39	118149	153225	245518	267620	104534	192519	203615	27101.9	73488.2	94219.6	134116	287080	33963.4	72265	41467.3	58405.9	45429.5	154964	88536.4	42053.9	90921.4	291003	96531.1	13389.3	219189	82281.5	85360.8	23047.6	56860.8	74500.4	16115.9	25451.8	41602.5	56581.4	64794.4	107716	48957.7	91912.9	40875	43134.9	11083.3	77329.7	123973	76588.9	145920	678694	104861	135323	163741	735600	142086	862321	464134	67256.9	56734.1	34476.2	34068	294670	72561.5	62962.1	65620.7	149624	71925.4	47143.7	35036.5	53608	70762.2	158683	89485.3	93523	71806.8	172503	112421	131608	16909.5	76827.2	41705.8	68886.2	101363	129654	24127.2	12340.6	22858.2	174050	8656.7	92357	22839.7	69462.1	27169.2	26766.8	19469.7	131405	152026	148779	73281.2	67105.7	25673.5	100085	71473	325578	119024	80537	267247	75548.6	164185	67134.5	212991	75870.6	67514.7	60885.1	221261	190164	11800.4	34241.8	87837.5	104363	49756.9	121957	234216	6871.76	212157	338868	161214	92087.2	116321	59261.3	47776.9	41071	302977	100563	55818.9	12050.2	15366.6	69954.7	212769	27906.2	179834	77695.4	78545.3	10521.1	108525	146773	134159	170911	210422	98397.7	24525.7	262390	408369	140754	181390	204609	53705	235900	8199.6	19678.8	52975.5	100	38616	188899	18576.9	123952	18679.4	80662.4	6626.54	298800	53119.1	123117	209656	271559	64033.3	198764	25890.8	55016.4	59732.4	121109	24160.4	146255	11913.1	142342	36977.2	166486	49346.7	57854.8	124694	97851.2	106024	99855.7	111141	205014	112792	214207	194322	67304.8	58311.3	296914	8689.79	140876	49047	345891	194562	170390	127011	189922	652280	313265	70111.8	61963.3	169162	109324	13842.6	337319	272299	122001	452595	68694.6	132932	32685	554377	409202	33180.7	147717	160884	7914.12	141320	429916	119499	11309.8	54185.5	23455.8	61574.1	85876.7	85982.7	27220.9	195028	73939.4	110989	82724.1	18093	153962	16804.6	25893.7	91707.9	195240	50312.8	196403	76249.2	33007.2	99188.3	170794	20140.3	102149	66796.4	110936	56287.5	164616	72946	138376	116709	142353	205063	910.56	149679
686.072	0.81	0.81_686.0716	385657	325825	292215	186664	266535	31416.9	15736.2	67567.4	47234.1	198365	77893.8	77179.7	7109.41	103109	76421.7	111960	77879.3	79667.9	30838.8	35438.5	58910.8	46051.2	8249.28	95267.5	100	167760	127823	92239.5	216100	145077	138584	32751	4878.44	25389.3	97131.2	155959	46942	36827.7	4545.23	38462.5	52731.8	61180.1	94150.8	90755.6	64432.9	235812	63396.4	72933	18268.7	53917.2	41906.3	151363	139863	64730.6	114573	69410.3	155327	117827	126788	73064.1	162654	450836	268660	65869.6	48479.5	94556.9	40675.6	88107	101634	70990.8	6965.41	89703.6	28697.4	206722	145531	138630	34512.5	15800.9	399195	172915	56985.5	96807.9	50538.9	61120.1	296624	316426	554012	38967.9	85864.2	61965.3	94028.7	66176.1	58507.8	75524.1	3655.99	56277.7	16944.3	69862.4	13406.5	86992.5	137783	55933.5	160182	47746.8	183133	372844	169609	72907.5	43205.7	126245	1662.76	20261.3	43313.6	50174.2	52107.5	70548.9	10695.5	93046.8	45082.2	7769.69	93840.9	33092.4	98475.4	2592.67	188543	121582	35331	168891	233290	107751	376881	105044	3705.61	317588	235659	47997.6	58373.2	181375	26360.1	31001.9	73192.1	88215.2	54911.9	5778.32	249296	4979.75	86490.8	89159.8	246517	46568	124600	511184	23916.1	187627	185320	137563	15631.1	163711	23485.3	95181	163167	322699	31663.3	149316	41250.9	2211.43	3819.02	46730.1	80443.4	34072.1	345803	85540.7	118463	54111.1	78413.3	126280	106618	33944.4	618647	200884	363126	32876.6	29626.4	174143	72191.4	2532.34	82827.6	145070	142605	98893.2	172378	62226.7	8378.59	67989.5	77792.8	95713.7	65709.5	78164	37613.9	47203.9	124666	435174	216081	97801.8	40096	116930	52982.4	69489.2	77726.5	46062	77500	68937.1	189887	136029	222680	28642.7	244956	73862.8	67195.2	122073	46345.4	23835.5	25696.7	150856	95076.1	110610	31298.6	88841.4	196451	74229.9	204299	161235	919769	285012	127886	172376	38365.7	23814.4	84856.1	21294.5	87287.7	15020	242217	10994.4	9892.08	36267.4	20371.9	52762.8	19373.8	5981.53	98195.2	366997	246877	188242	275334	133710	92980.2	22177.8	2848.73	100671	80318.1	166055	15993.3	497973	440080	263046	21520.6	23009.7	9339.17	39468.9	4262.68	48493.3	37691.8	46032.5	36154.6	63302.9	37775.4	84767.4	202651	262143	75231.1	46450	124034	11824.9	65306.6	46612.8	6164.51	93813.9	61104	78163	23395.3	204180	78770.6	32777.2	6349.15	9742.25	28983.2	49954.2	147116	31869.5	126882	12925.3	85926	224904	93741.4	141126	139349	163894	39889	61739.3	500933	16964.2	60019.5	177022	18661.5	26964.7	38122.4	149153	19342	51793.7	19877.2	9639.18	9510.34	188986	13522.2	51372.3	130252	174928	138419	29006.9	10212.2	61435.1	24326	139621	198149	64818.7	89169.9	105918	45078	177377	60392.4	374569	14585.6	57385.7	36928.1	53735	14385.8	7636.41	67847.6	32921.1	105571	85408.6	98748.6	376775	33311.1	156728	66361.8	30487.3	123957	21436.1	95142	178561	86048.6	45788.7	6981.5	25809.2	76486.7	69724.3	135307	32925.4	60075.6	9754.7	15393	167487	4831.16	97346.3	371590	76857.4	100305	54146	90306.5	75705.7	282112	177392	62156.2	31473.6	66229.5	133567	259758	234164	140308	74361.1	30848	38861.2	72814.9	24549.5	12296.8	2266	43239.9	89967.6	88008	16112.6	122533	158819	250515	155530	49466.5	59784.7	68997.2	92735.2	57522.5	19957.4	686532	21899.1	444314	20709.1	29872	56977.6	166834	100	106668	4549.54	24242.9	8794.49	42911.7	92569.8	28457.7	97313.8	26604.2	165595	327598	139214	101485	63084.4	157588	148465	234546	32914.9	52480.5	121469	5174.48	5821.57	72478.9	45306.2	12730.5	60024.2	48294.5	28232.6	52217.5	1237.71	91825.3	77935.6	31394.6	68976.6	76657.9	189620	596691	7842.17	54658.7	90680.2	160601	118128	42316	169918	129722	45461.5	47100	71168.3	56682.1	186533	74975.8	7367.06	20685	12358.6	29582.3	111636	58332.8	273157	29286.7	234561	80918.3	57170.3	134790	56017.8	40937.9	2529.41	49360.3	71312.4	17945.3	24731.7	47720.8	58649.2	89219.3	101692	61134.2	73421.3	9396.41	34481.1	40298.2	44121.6	78752	163840	122846	477432	51871.9	137130	120947	512758	196305	675130	290989	34598.6	67544.3	21249.4	57129.9	156995	44807.5	47727.6	157319	165568	19656.8	11946.7	8967.71	17508.7	27635.5	91905.5	65159.3	51215	47663.4	114872	65387.9	30264.6	120385	315962	34488.4	225399	53650.6	110294	56328.7	37391.5	5772.11	134107	29152.2	17590.5	75900.8	13011.8	40941.6	23833.7	24468.4	98818.7	80793	68577.9	38587.4	37198.6	951.002	50033.4	32499.5	235946	38213.7	71167.1	24242	56592.2	78626.2	24682	39947.1	255356	5532.53	7231.05	147319	92775	39873.5	48622.5	44382.9	71339.3	26933.2	81957.6	92124.9	91054.1	202445	208653	128177	33542.7	175116	23885.4	8384.51	93095.3	213480	44259.1	46166.7	63072.8	4131.41	49477.3	146599	22117.9	129319	47290.4	48010.1	11235.5	69130.2	93218	88010.1	143406	127222	48810.3	4628.58	190616	346732	197785	149046	184635	58546.5	159276	3476.62	2537.07	7855.98	3068.8	114507	70550	21282.6	81557	5897.83	63410.5	23293	229669	27387.4	89352.9	183157	130375	183389	171719	9297.37	20263.8	568906	265716	36781.1	79819.5	37449.5	140980	3724.47	67088.8	44362.9	35376.7	122105	39628.3	81561.5	29937.1	55270.6	142380	139554	115823	80177	12354.8	70775	126910	26288.5	323409	12908.3	367046	105362	184379	155250	185399	354977	211970	264704	35042.5	74512.4	62839.1	24727.9	231016	200966	61853.6	348194	30871.3	112538	93308.3	298575	243389	36123.1	81213.4	97213.1	2224.28	68888.6	319452	101126	7391.1	32317	62262.8	56762.4	61377.1	59017.8	78528.2	134354	62078.6	91938.7	64030.3	23119.9	90126.6	126871	43730.8	99611.1	147204	75922.4	105210	27406.2	71729.2	52731.6	167119	39210.7	49894.9	33171.2	84607.9	23595.6	85765.7	51070.3	75443	68834.1	67398	249757	100	103816
1012.2	0.81	0.81_1012.1989	64066.2	239070	518019	158680	26938.3	85485.7	124682	140242	32946.1	141081	239017	113704	8865.17	66271.4	123879	198263	317759	65325.6	114286	40234.4	194660	229886	6874.62	82230.2	1501.23	170722	131038	19410.5	181899	105759	256322	236075	109188	206101	128314	102008	34460.5	82327.4	4589.49	54013.5	151588	53912.1	130178	89121.9	123494	107969	300207	129284	78838.5	73976.7	167234	62093.8	181069	150574	150477	118759	45464	132803	125740	106186	160763	47903.1	66517.8	178786	15588.6	222304	17337.9	20250.4	24357	69676.1	96187.2	106590	97975.2	30813	190654	35536.6	77785.7	115526	192495	187127	150373	84059.4	59145.8	53706.6	147644	221544	148954	10298.2	25487.6	163174	42826.6	79148.9	177824	145195	54601.7	34032.3	95071.6	41909.5	52561.6	37564	164527	68205.6	183795	108773	130392	349833	108717	155670	22401.1	141049	2179	15417.3	39442.5	65747.4	19792.7	93744.1	19333.1	67800.4	56229.1	6826.59	282387	237320	115757	28270.4	336234	163936	26276.4	48839.4	81455.7	150892	335036	70046.4	89045.7	84061.2	164292	28130.2	53908.5	48416.4	27943.1	130361	83283.2	130261	74867.6	166988	105581	16989.9	100157	39222.7	197154	25318.3	146619	26774.9	13392.8	208563	71856.8	150003	82573.1	159699	13499.2	136970	153901	223557	30664.5	267354	218246	1669.18	1825.64	79158.8	113080	43027.4	240079	19258.5	212247	64915.2	41643	173304	131764	39416.6	205276	185115	25722.3	11954.8	10482.7	114510	51499.1	7382.98	91539.9	93221.1	246788	73286.9	129613	132205	63309.9	20843.9	110314	198205	79591	24865	50341.8	86419.2	144911	113845	175138	191025	49772.5	167669	28770.2	23603.4	151326	306825	48711.9	50797.5	178251	104365	53193	21093.7	65356.3	41646.4	59473.2	18583.6	38507.8	109533	43753.5	99964.8	126480	31264.3	19530.2	80245.2	203990	124194	155251	85139.7	56760.4	77898.6	120474	258410	73770.7	27643.4	326518	30570.7	65936.6	49789.9	272244	18877	18475.3	136211	79715.6	51329.2	64285	107029	122273	282486	169707	101690	82178.4	137135	108468	29141.9	8063.87	76932.4	92486.2	168169	47803.6	59945.1	157835	88717.3	64340.9	43619.1	65138.5	33190.4	24204.6	47631.5	31344.7	103397	27108.3	117044	14625.3	21414.1	149209	161559	47628.1	31310.8	69739.7	31682.5	39822.6	26334.8	11003.3	25659.9	17227.7	34717.4	9053.13	140449	135566	52780.7	190973	70356.3	36719.2	11753.4	101002	39089.4	98436.6	25944.4	51000.7	113980	29856.4	29510.1	89994.6	323893	44653.7	34024.3	147754	44366.9	76975.5	262279	34481.4	15418.2	27535.5	146058	161425	119261	223896	124230	13328.4	150343	62495.3	116415	172639	183848	176903	22305.6	86819	36548.7	25760.1	105926	127067	55725.1	136863	96986.9	57486.6	103898	36570.4	79281.8	46495.5	49415.1	17753.5	101840	24365	35330.5	104550	29155.9	45568	28198.9	20420.3	236849	24056.7	347047	49138.6	51132.9	105033	49711.4	173230	118349	106139	134776	21429.9	46090.8	33838	45931.1	55488.6	39050.9	56230.9	13116.8	69444.6	144812	46657.4	114595	51041.8	32623.8	191088	50074.6	63822	24204.1	259751	173137	39819.7	33141.3	54292.7	49658.2	61041.8	133273	48258	56208.1	29368.1	31317.2	51637.1	17391.1	3516.78	16246	60551.3	90313.1	114777	15900.4	86842.3	110296	86350.8	350870	83219	24883.7	115399	290159	17262.4	111571	175762	80885.5	305012	14440.5	26269.1	25221.4	254169	100	333070	30048	61629.9	20129.2	12660.8	115240	44496.4	21990.4	59737.5	118955	188039	28092.9	210083	19197.5	74139.2	69775.2	117800	15290.9	54368.6	117505	30355.8	39567.7	238334	66933.3	22841.6	104619	77970.8	52591.2	16037	30214.3	119594	49678.8	26168.1	110588	75281.1	40334.7	43407	48055	170536	36284.7	141538	91433.3	26802.1	65788	138458	2429.31	34838.5	125888	58346.6	21818.8	134247	28878.5	10968.9	68364.3	32435.1	39147.5	46321.7	198348	64248.6	230608	106027	35928.1	121001	126493	51892.8	32071.4	65942.8	19775.2	58332.9	49391	97281.5	155042	23172	143738	101220	54393.9	50266.1	32315.9	110153	14831.5	111078	126980	110908	39515.4	59108.5	264904	134541	16354.8	210498	92616.8	123567	57762.9	180552	55530.2	37548.9	83186	144734	29944.6	169731	230115	54930	6831.13	69240.8	69091.3	31339.6	91975.8	113800	29508.7	108798	140128	142824	78648.4	132236	198127	29142.1	133219	47082.8	83550.6	53355.1	51916.2	24380.4	85362.3	61207.7	104385	142736	151857	100860	18256.3	26618.5	45074.1	106219	60796.3	17273	34165.5	40289.7	27002.8	14853.2	132798	6424.59	182999	27449.3	168217	92690.5	24868.7	149680	216776	14369	66153.8	80408.1	26731.1	29626.8	58695	16866.9	117577	18412.8	103226	15195.5	91764.7	188252	58109.2	37532.9	34722.2	94256.2	13601.9	25104.6	135749	23023	21251.7	35775.4	41384.3	33343.6	208956	48625.2	55965.5	34136.5	72284.9	18372.9	57576.8	17920.7	75077.7	118831	74701.4	181685	60487.7	18978.4	197210	106591	30171.1	211569	234199	74905.5	22794.6	27518.5	14299	204711	2509.95	83987.1	34624.1	62231.1	95612.4	52740	96019.1	32298.3	65756.6	34760.1	118715	70586.9	46193.4	127885	177169	63637.9	47725.5	35332.2	30783.7	28784.9	47966.1	51920.1	177423	46103.5	37295.4	124053	34376.1	181614	18299.8	111313	108167	39309	166593	180491	54118.1	17256.9	39108	26814.8	44694.3	22987.8	151646	28264.7	208449	64684.9	120984	169712	141534	44180.2	186661	16395.6	24598.4	15740.4	22464.2	19649.4	41032.2	279079	41169.2	204798	26653	112926	69161.4	117356	216922	33416.1	50862.1	78634.8	24292.6	38609	153545	36316.4	46609.2	46378	36335.1	55834.2	33438.9	55020.4	77846.3	140520	63365.6	98978	68871.7	42155.8	45949.1	83038.6	65706.3	161729	162301	63786.3	62120.6	98684.8	19752.4	13817.5	227968	24324.5	54938.7	37974	30944.3	69476.9	24682.1	25578.8	35558.4	35201.4	53484	219780	1680.2	71763.4
253.98	0.81	0.81_253.9799	69226.2	61571.6	11214.9	27961	51116.6	18515.7	22648.6	15695.5	26158.6	53709.9	150969	63397.3	4576.2	31693.8	12037.6	38177.6	9189.25	24589.3	9089.16	5880.73	9714.03	118287	3912.4	26022.6	3666.47	68109.4	14647	51284	63704.2	49386.6	87165.5	7156.4	34822.2	9300.99	36172.6	48817.1	51826.2	8606.92	3121.23	16531.9	4446.62	11145.6	22997	15172.8	44453.9	30136.9	91239.2	11240.7	39134.3	4279.44	37742	43901.5	62861.7	34356.7	59444.2	13528	65081.6	12578.9	21596.1	18140.1	39348.3	41635.7	25579.5	6421.16	16455.9	74776	27351	102974	16107.4	11320.4	14600.7	29612.7	10387.4	50653.5	52945.7	68362.2	17155.2	29837.9	94846.9	47533.5	81431	12190.3	10509	13333.3	15899.5	99477.8	67284.8	6903.83	12523.2	288750	51191	46122.5	9357.03	15050.9	13713.2	68289.6	22097.7	8332.32	32502.4	19924.1	68647	16701.2	8359.43	31197.7	46157.7	41976.7	28588.3	100	8315.01	18193.1	4994.31	10170.1	13530.9	2023.43	4298.61	14521	4803.56	25684.5	68336.7	16543.3	87682.4	17391.8	55768.8	8663.92	33106.6	31445.1	8869.06	43263	30662.5	18046.7	85202.2	40634.9	27829.4	57793.7	15579.4	5406.01	5788.52	9599.98	29116.3	7367.82	9569.89	37969.8	22550.3	61210.1	127640	11284.9	11345.7	7666.39	34049.9	14966.8	53441.8	79072	22655.6	59495.8	11102.7	68830.2	10678.8	14161.6	19461.6	20873.4	63562.9	21088.3	16918.5	14766.3	45433.8	1555.38	704.914	35821.2	33149.3	65229.1	32560.8	7626.07	20954	32160.5	16565.4	14365.5	55496.2	3613.96	171922	18893.9	52893.8	7084.64	7796.84	48830.5	23495.8	9644.02	11018.9	28141	50079.4	45222.3	25205.3	7231.77	70243.2	36815.1	34651.7	76623.8	43539.3	86262.5	50374.3	14480.1	29598	140088	23835.3	94366.4	80399.6	160066	46601.4	63310.5	38897.5	45083.2	188622	33474.7	122047	109744	15102	41232.1	91825.5	82817.6	41570	69207.1	45179.3	10500.9	9441.64	141704	42531.6	94155	588.363	63629.7	317874	71376.6	87164.8	98210.4	119126	129375	147998	65056.3	46060.9	5212.53	180478	41793.7	68956.6	41400.9	130499	97557.3	5236.46	43325.3	77890.6	63722.2	9877.95	15680	100981	99681.3	15995.5	28815	73961.3	90493.3	138224	56170.1	9737.21	152044	141696	112350	44130.8	107623	394483	139754	6694.95	5917.86	36041.7	79006.3	39636.6	73556	49120.6	45758.6	11593.4	99543.5	92103.9	13861.6	112845	123437	313739	63455.4	16896.5	44864	33561.8	21958.9	5294.8	77683.3	46303	50225.8	40035.6	25407.1	26303.1	107344	53192.7	62386.9	28515	37870.2	89081.7	90944.3	85698.8	11032.5	15825.3	71082	44979.5	18227.7	61021.1	10339.2	68758.5	44911.5	180420	31992.2	74974	410941	4579.2	33586.7	39159.6	139918	29405	8847.81	27945.7	98957.3	624.747	111424	21400.7	98285.2	24161.8	16071.4	89252.7	17798.2	39689.5	90780.1	7892.34	32981.9	65772.1	13868	58705.2	11265.7	65494.9	88738.3	43936.5	96649.7	73332.3	79399	46666.4	88908	58519.3	35144	61248.4	60424.2	79768.3	49478.8	63190.2	14463.5	23661.8	57280.4	7695.2	38944.2	77845.1	25243.5	83636.3	58498.5	113679	89289.4	26954.3	27298.3	62313.7	69607.9	89022	4528.67	30307.3	36288.3	106177	60922.3	50370	86010.2	139275	30407.7	12580.4	18024.7	21432.4	6705.61	291307	164223	31936.2	20143.9	10617.2	13451.3	124017	107786	205662	120614	7145.12	46737.9	47540.3	33227	54656.1	29763.3	84895.5	95588.4	103386	6769.07	55315.7	112454	126755	68228.1	145119	69414.4	5135.78	30239.6	56745.6	67115.6	140481	219006	168349	11589.4	55487.9	81224	55370	100	33680.9	72415.7	130336	20943.6	52883.8	99432.3	22196.7	28117.9	41148.1	66700.7	188108	146671	22125.7	54928.1	138579	80526.1	90578	37303.1	59512.1	141079	76216.6	113095	16843.4	6589.16	42406.5	9602.96	62121.9	58275.7	21969.7	20878.2	81396.1	71630.2	6621.83	73845	76136.7	205132	76335.6	50738.2	314546	145682	26319.2	264487	9751.04	5579.28	16128.3	37516.7	47280	156130	81616.2	90361.7	67758.9	65868.6	7669.29	4537.11	44776.5	41697.4	35412.9	95900.7	103481	112422	65736.7	59251.7	29912	8527.15	61091.3	2446.57	122738	41264.6	45668.4	51196.7	35958.2	23256	50296	15116.5	30244	15715.1	37264.2	21107.1	69582.1	59784.2	14376.7	193155	27873.7	134092	1857.03	235401	119305	298078	144462	202473	151346	84455.6	129628	17501.4	58978.3	53702.9	75718.2	62198.3	72332.1	74545	19273.7	22560.6	66476.4	33511.5	16088.5	95628.2	25792.1	47869.6	119560	319733	15395	24979.4	133875	50553.6	56967.2	121960	7642.65	70895.5	37705.9	46706.6	43529.9	142684	9843.17	118253	5829.37	18966.9	115105	26438.7	21482.5	106559	12679.5	168514	36506.5	63623.1	4161.37	23395.2	21141	160106	7307.16	75348.3	142090	14889.5	114688	75023.2	19179.9	38069.5	73446.9	48303	12146.8	62985.7	67681.2	53331.3	52429.3	111259	66358.7	93863	21643.3	102096	73057	97180.6	106283	31542.1	20784.7	7940.55	60734.3	70399.6	53478.1	42755.9	3192.87	17901.1	4044.72	78905.7	42995.4	68411.1	45378.6	92992.3	42191.6	66369	44560.9	104528	84845.6	98439.4	180694	52971.9	30212.9	102570	132187	43938.1	135378	91529.7	13999.3	43729.4	22140	23944.9	46437.2	1515.02	32948.7	129118	33321.2	40526.1	6070.37	68745.8	40150.5	92037	25206	77016.8	113591	47091.4	94197	68110.3	84914.3	10240.4	52543.5	121011	49875.3	107231	16245.2	35942.8	7252.46	36840.4	73594.5	64687.4	134106	32106.5	47623.1	70690	68996.9	205903	147553	66929.6	27347.4	4816.17	30459.4	161240	78917.9	15056.2	26354.5	37747.9	34019.6	184696	10467.4	133486	376685	7260.11	180114	64714.1	9131.93	20659.4	11140.6	216920	46592.6	30111.2	200267	27086	101360	46295.2	119938	123739	52399.6	90537.5	14225.7	8369.31	83423.1	205216	79916.6	15865.3	38300.8	16605.3	26827	55426.3	6132.69	3462.15	5796.26	39872.5	5061	72106.6	3817.18	52667.9	42942.6	29764.1	48915.9	212667	12217.4	60958.2	34124.3	32369.2	33384.5	62093.6	2774.63	44364.3	25478.9	56503.5	12090.6	39878	4574.29	34427.8	36186.8	20340.2	38591	1497.32	82780.4
744.077	0.82	0.82_744.077	91936.2	149861	77889.8	28866.9	161282	53432.8	42719.4	63694.3	94378.1	257942	50072	61024.9	5576	74029.7	181701	210844	100006	123627	53231.6	73714.6	82566.9	30202.8	20058.6	187706	100	28641.8	104649	101405	174772	89666.6	75043.6	158973	52561.8	179706	168739	7128.2	39477.5	30410.3	10643.8	110800	40160.1	59035.3	129510	126350	158107	76164.4	283292	114377	107281	106122	192168	124864	89815.7	57448.3	46433.5	43544.8	97582.5	188804	223883	62360.6	48611.4	150144	105702	69941.7	148832	45138.6	91550.7	56889.2	144202	205638	197739	229281	10430.1	122615	176977	178771	301076	5437.01	130875	124388	57197.9	223413	59992.9	15619.3	281975	88518.8	97329.2	80191.2	251602	17092.5	24395.8	91886.2	18701.1	55889.8	30898.4	48990.3	30404.8	132536	66230.2	81930.2	145696	12573.7	231337	50127.4	280484	162445	334055	28458	176447	141933	7036.02	36123.3	34477.5	107322	145915	168650	73272.1	22950.6	9561.75	10437.3	102353	235993	159833	32505.1	138763	185830	82051.3	132849	63178.3	61053.9	107892	64074.5	4718.3	117952	258267	166111	166662	193170	21313.4	111959	57794.7	79040.9	175128	34061.8	283435	28293	222659	192303	224865	115429	175038	195444	30768.1	201517	336353	85702.9	22289.6	97534.1	7955.95	220130	22377.6	265958	99649.9	21581.2	33356.6	4038.1	1490.63	9904.79	157611	44625.5	170054	160987	155337	128847	11013.9	118346	21158.9	162145	189717	100704	133088	38654.9	96769.5	80733.8	21041	19231.3	57032.4	16164.9	26673.6	88895.7	26375.2	85916.8	28280.9	19139.9	36676.9	76237.1	48207.8	95199.6	28694.8	116161	176636	114259	94307.9	70998.7	15052.5	62161.6	110670	34917.1	45598.8	43734.8	73852.2	105826	21301.1	116538	92908.8	61745.9	65490.6	68529.6	128012	31984.5	39843.2	37469.9	55337.5	76311.5	79672.6	145539	84261.1	107809	73749.9	254574	149664	89953.4	89582.3	48162.1	141913	196533	14528.9	31647.9	135590	45279.1	118576	27367	85028.2	29532.5	21501.9	12707.6	34044.9	82869.9	24568.9	66035.6	60919.7	135997	111989	144587	76883.1	87590.1	47284.3	79336.2	2481.44	110375	163871	77252.8	44227.6	140657	65410.4	67897.6	25303.2	57333.8	78500.8	40786.6	96977.8	25463.9	86897.6	71768.3	45903.3	102372	12058.8	28345.3	84269.2	104341	54284.5	45253.9	48165.1	4395.94	67458	57882.5	43081.6	104566	30788.4	96886.1	48883.9	128425	73732.9	79996.1	22974.8	2581.61	22088.4	69956.8	44289.6	21542.2	142329	5248.5	88965.6	62951.2	99634.2	55088.3	59886.3	84069.7	89366.3	72577.1	113056	41108.8	24762.2	10052.6	61971	52966.1	107414	174189	18844.9	69454.8	82651.9	28837.7	63704	106568	45866	103588	39859	83393.3	81317.3	36953.7	34184.3	81957.3	20632.1	81010.8	104873	173187	55486.6	227037	39615.9	125167	106687	165089	9500.21	46178.5	36566.7	37264.3	27090.6	21310.4	52828.5	55694.7	100896	104096	259990	114506	67474.3	166931	45424.1	59350.8	31068.2	24489.3	47377.3	131379	41966.2	11130.1	64477.8	24007.6	133629	48345.9	126190	33305	42459.6	58176.7	3808.35	93111.8	14072.7	110387	82264.8	118547	27429.2	59826.5	62188.7	58845	29006.5	188269	134379	43420.4	86229	128787	47839.9	89496.9	143336	61164	28041.3	59577.5	184413	28989.2	26525.7	1884.19	66478.8	112566	62439	60672.8	94549.7	145484	87409.7	36988.9	160576	108674	149305	88546.4	37768.1	76550.3	123069	20992.5	114566	62586	11487.1	134334	9586.33	1445.13	45661.2	56441.2	98496.1	13546.4	71061.8	92709.4	14689.5	59254.8	5584.65	68009.3	126288	93443.9	32897.1	68240.4	42677	9728.85	102335	41878.1	50571	60930.3	33643.1	20104.9	48663.6	73898	9503.88	45559.2	77337	57894.9	89444.1	20928.6	71388.2	87059.3	49215.9	89089.6	65191.2	55290.5	50092.7	20420.1	9800.93	61466.3	66109.8	54752.4	40327.1	104179	149164	87660.8	130751	43493.4	84385.6	150756	37236.8	51381.2	61027.5	90617.1	66981	94912.9	80793.3	95772.3	132639	96101.7	157693	70688.9	95337	15786.8	26548	57738.8	39320	127392	44991.6	5057.64	36759.6	51739.2	80736.3	46464.4	52502.6	192361	9579.57	77247.8	20049.1	74337.4	53906.9	37832.9	38753.6	121529	117897	111903	72880.6	85092.9	80462	105059	71449.3	44231.6	125087	55733.6	130510	79906.3	11318.5	57316.8	23268.1	61031.1	43070.4	46210.4	49465.9	14119.6	29846.6	58971.3	47645.8	118850	16866.9	45395.8	35408.4	36613.6	62429.6	122164	10440.3	64807	152301	19715.5	42447.3	57429	11256.7	75249.8	40600.7	50901.2	32459.9	47505.3	32699.4	6736.52	113013	82445.9	67721.2	10096.8	75032.8	58350.2	5388.17	42112	45795.7	117692	59613.4	7306.62	17926.1	24181.7	80254.2	15998.4	46049.3	112509	40154.6	13048.7	65382	57833.7	84975.6	46996.8	77986.3	37231	22248.5	80918.7	66094.8	38974.6	190675	66723.1	110265	55928.4	38212	66623.2	16214.8	83511.1	103136	79015	72323.2	64428.1	13142.6	30306.3	124664	2414.59	97630	88723.8	63896	21314.3	111530	85304.5	34890.9	43497.5	24019.1	53852.5	20217	79229.7	107654	119045	86662	51870.5	66319.3	169545	29901.5	36076.2	5076.3	3111.81	99121.7	67573.4	24471.8	103985	23890.7	18730.4	15780.7	63970.7	42860.9	121802	103118	158765	58933.5	41052.4	7566.16	29365	151100	130975	75389.8	16670.9	46858.9	54900.1	57289.8	73502.6	41445.5	37751.1	56659.1	62033.7	126042	28667.1	64122	25461.3	166386	109223	79525	72147	84643.8	12960.4	18301.3	136385	49386.4	116748	69985	37853.1	67742.4	34321	84339.4	116187	99173.1	37090	80562.2	100672	77098.8	74834.5	33323.7	95079.2	122060	42525.3	73181	30227.9	101596	76254.4	58080.9	86513.4	73326.3	19642.4	75443.6	86350.8	80865.7	22689.4	78450.7	127458	82642.9	94481.2	69168.7	168581	126946	49747.6	42769.4	50585.5	55849.7	106202	27337.2	54688.4	53677.6	57641	46576.6	99080.9	17167	82757.4	25615.4	23500.3	53314.4	51931.1	33107.8	60817.5	27786	90786	47679.6	68652.9	118832	85266.2	70418.1	100	80045.7
1034.17	0.82	0.82_1034.1704	12371.3	49022.1	126349	14974.6	54406.1	14370.8	13824.2	18914.8	24428.1	62207.9	84939.3	51705.5	3087.49	105839	20092.2	25008.5	10600.5	54042	14845.8	9890.75	45581.8	16697.8	8250.05	55437.5	100	82104.8	52639.7	70252.4	61806.3	3744.89	73548.2	65547.4	38642.9	26709.3	31313.7	121452	18275.9	30148.7	2531.45	27378.8	31024.7	17388.9	65128.9	57419.4	53397.3	29203.3	161509	16837.7	70790.4	36628	37623.4	106147	31965.4	29469.6	58845.7	18058	51312.4	36309.9	39144.6	31286.6	78391.2	59245.1	78318	65357.8	24874.3	14466.5	42100.4	67936.6	33624.5	59693.5	10003.6	57426.3	18742.4	100	57791.4	44181.4	23632.7	100	100	55973.7	79456.4	28380.7	45662.9	41625.9	34891.7	100	100	50667.1	10822.1	100	100	51590.4	100	40940.7	38745.6	41538	100	21716.9	16320.8	14973.7	58802.1	39887.9	100	100	50072.1	100	43382.1	39971.5	100	36187.5	100	100	31868	31337.3	100	100	100	49977.4	100	26266.4	100	92232.5	51977.9	100	26930.1	20674.1	100	31832	42990.3	42374.7	100	100	100	18652.5	13290.4	9353.6	10668.5	100	100	174681	31297.8	100	27427.5	100	20553.5	100	52050.4	100	100	100	24259.1	100	100	12053.6	100	100	17433.7	100	38490.3	50558.8	100	50354.2	27004	31444.3	43409.7	4297.97	915.417	64895.1	50354	100	60357.1	54804.7	100	100	100	100	72665	38651.7	86509.6	100	168802	17548.3	15080.7	54197.9	47376.5	8110	100	100	100	100	53387.1	9909.76	100	100	39521.2	100	9595.35	51832.2	36124.8	8230.98	48753.5	100	100	20332	112117	26418	94697.1	92763.7	21937.9	61346.4	105241	53354	100	18338.2	34569.5	17555.6	100	66143.1	53666.9	59741.2	45903.8	100	29331.8	36729.1	19922	75202.2	52997.3	75877.6	194148	45873.3	18063.8	102770	59503.6	103761	42222.1	38809.8	32867.7	37312.3	96723.4	52118.4	49031.6	31420.2	100	17495.9	12719.1	41755.8	27486.4	37030.6	10119.9	22659.2	56603.9	64482.5	149595	70197.4	46596.7	23769.5	95464.8	58220.4	19988.1	84768.9	51347.2	141023	65489.5	115228	100	109219	100	100	76174.9	100	36313.4	41810.9	68404	41512.4	34579.1	66326.3	100	100	64536.3	100	100	36505.8	100	29201.5	47826.5	24429	32599.1	100	57725.2	50254.7	12784.9	34481.3	48704.8	71506.5	100	100	35604.1	61109	35687.9	27792.7	13706	24134	31395.7	100	50652.4	100	59298.9	23001.7	64037.8	16210.9	100	64701.6	50514.6	53445.5	100	44615.6	43776	53279.8	100	41136.8	100	45107.1	15789.1	65890.4	40849.5	85912.7	100	100	64989	31797	39777.4	86064.9	51278.1	42480.2	100	37846.2	100	82444.5	79115.8	65371	25931	95225.7	100	48000.4	53469.5	8953.92	62431.3	76761.6	57745.8	78643.4	42230.1	19988.7	18628.5	100	8884.82	100	31266.4	51308.7	100	35216.4	100	100	37172.5	48017.4	33844.9	42961.5	71539.6	50806.5	36375.9	100	58298.8	30427.4	78503.4	131224	15830	15296.1	101965	34769.3	25173.1	73319.6	100	30654.5	100	99916.9	55230	35653.8	67954.9	50728.9	100	100	100	76877.3	39757.3	17705.6	39292.2	31483.8	37779.1	100	64797.4	65544.1	70815.6	40552.6	27910	79144.3	104762	100	41794.6	30038.7	31967.2	100	100	100	45497.1	100	100	18336.3	32887.3	75807.3	100	100	100	43406.3	79794	100	47708.1	26064.7	100	60519.7	100	66350.6	100	23556.8	69179.2	27299.4	100	100	53717	100	13232	100	35188.4	121714	100	30843.8	39433.7	50336.1	67446.3	83623.6	36739.8	25248.6	29954.2	50868.9	60930.5	72768.6	59859.9	101097	83945.6	13222.6	100	43947.5	46214.5	126159	27167.2	51961.7	63358.9	34014.1	29984.2	72276.8	55535.4	59336.3	12498.1	65009.2	16951.6	97514	23374.8	74502.2	19499.8	100	74794.6	100	50052.1	66960.5	48646.4	47914.7	37803.2	26816.1	47268.5	47005	39106.5	100	100	64319.8	36713.1	100	25432.1	13245.7	56698.1	55523.7	62931	22689.1	77746	54175.7	39543.6	82011.3	59843.1	100	108856	113853	158550	100	100	68626.8	100	41948.9	41075.2	46720.2	100	53287.9	100	100	22373.1	17646.1	52067.4	42679.4	27115.6	27245.5	100	36519.2	100	2116.02	100887	46248.3	100	100	3532.31	100	41560.9	100	48146.7	56483.1	48581.8	100	26977.6	27450.1	68565.3	47141.8	100	76003.8	11796.1	93817.1	64300.6	100	60123.4	51957.6	33418.2	33477	22915.2	127211	51429.7	100	100	54603	54241.6	37720.9	100	100	34681.2	19609.5	33185.6	48378.3	71665.1	27151.8	68382.3	90088.8	118349	80199.2	24868.6	100	41336.5	100	37576.3	40682.8	21832.5	27828.7	23094.9	51121.3	100	22595.1	34590.2	56358.3	55381.7	41194.3	51385.8	8773.43	22538.7	52800	20502.7	62497.1	57208	46232	81551.7	9741.43	100	65818.6	38208.8	100	100	68574	100	100	35307.8	48843.5	100	29340.8	100	3619.68	60364.9	50202.1	57538.8	41377.9	100	46969.5	35556.3	100	13175.4	69499.8	74117.6	16211.6	100	100	69774.1	35841.5	100	66401.7	34268	19190.3	31027.6	100	41466.7	28967	59397.4	48970	100	9376.04	42515.2	59723	70663.7	100	100	53904.4	31708.5	21272.3	68033.4	100	61424.8	40599.6	33218.8	100	34578.6	105043	100	100	132674	75981.8	100	10887.3	16732.5	70297.7	23468.2	73861.1	100	18984.4	130423	16216.9	58086.5	100	100	100	31578.7	76840.1	14232.5	27827.7	36034.5	100	9479.18	50185.6	32623.9	8531.75	62403.7	23411.7	53972.1	35181.8	33059.1	51641.4	28950.7	100	31311.2	43677.2	37534.7	38000	13131.6	100	36093.6	100	47145.2	24838.8	16856.3	100	22665.2	100	12294.4	58174.1	34649.1	19831.7	33227.7	57212.1	15273.2	17926.5	22786	100	61742.1
401.961	0.82	0.82_401.9608	17574.3	43571.3	33374.1	57056	235212	17848.8	15860.6	36363	21691.9	237811	22226.2	67591.5	13855.5	29636.2	29340.5	144030	40894.3	169575	118163	27028.7	23912.1	29951.4	8936.61	136933	1641.78	52824.2	62704.6	58248.1	571630	100234	39117.6	39017.3	31778.3	21253.9	31949.4	39683.6	73059.2	6107.94	38009.4	22276.4	60876.6	44982.9	80942.9	32970	17924.1	334310	178579	22641.1	20351.6	19183.2	72066.1	137947	54744.4	35564.5	46302.1	107143	41784.3	87167.5	98603.9	53066.5	30969.1	116076	26954.4	102664	87348.3	136339	60610.1	30466.1	95308	64766.4	41010.8	30051.2	12450.1	202696	32618.9	96544	51146.5	9621.96	80125.2	63242.4	50570.7	206438	34741.9	22323.6	149043	130135	227798	65244.8	220065	16830.3	31595	67668.5	27363.5	22532.9	21271.2	45380.4	31430.6	54559.6	38393.7	236092	30103	9900.06	152068	37954.1	210838	78790.3	138580	29844.3	11233.3	195246	56812.3	29317.8	15914.5	63409.6	17799.6	72056.3	5954.81	94551.5	26769.1	33459	34300	24967.2	124268	11024.5	62531.1	67537.5	50563.5	123596	21136.9	27921	86156.5	12047.3	7184.21	158137	131204	106724	24158.9	208637	55919.2	59586.8	10470.6	40895.8	77588.1	29903.8	257744	58000.5	127602	88766.3	112119	74023.3	107222	118050	30714.2	51822.5	102445	49471.4	32644.1	183847	18404.6	159374	19353.5	165234	20628.6	42387.5	93479	45760.7	2145.94	53712.2	20547.2	18577.7	97739.2	72019.1	89877.4	59836.9	7022.55	18294	33737.5	41450	229906	111135	111740	57337.2	24533	95551.7	56275.3	57324.5	35832	43710.7	34102	54528.6	78008.4	22594.9	28909.8	20558.6	89305	40829.1	126542	105143	41706	72554.4	34029.6	58282.3	27905.6	45489.6	25086.1	16990.6	35810.7	19980.3	28599.9	30684.9	19851.5	164227	27332.1	94153.2	189825	35283.6	40194.1	82802.3	23966.5	48230.2	36368.2	16212.9	47010.3	77551.8	57977.4	57369.3	64016.9	33197	99318.9	104708	69149	46768.4	138693	44146.7	66389.7	140339	13368.8	11075.6	132641	90053.7	197741	39766.7	40442.5	43945.6	4191.8	23791.2	20840.8	62867.9	10408.7	8835.98	57709.3	109001	111927	116767	43846	56821.5	67342.3	34114.1	25855.4	46136.2	135013	44148.2	31476.3	206191	78479.5	49187.2	31102.5	14475.5	4418.07	25361.5	35777.3	59922.8	39620.4	62430.2	29078.3	65036.9	50838.9	7438.3	147794	19750.5	67688.5	43288.5	62210.2	23777.2	76161.1	53604.8	12485.2	29615.2	69368.8	67171.3	62042.3	33483.2	37401.8	41223	8203.63	13987.3	11570.5	82463.4	88246.6	56124.6	57839.7	59549.6	114298	57773.2	71324.8	43176	67855.3	46085.8	51817.8	29190	57065.5	42623.6	49270.4	25204.1	26775	34951.2	59277.6	69894	57489.1	16402.2	39073.9	3918.58	109781	20150.7	13123.9	73049.2	55685.6	79000.5	74392.6	27478.4	12111.1	83831.3	24534.9	25367.6	86000.5	263454	27784.3	40627	44712	86944	146811	172794	3601.1	26876.6	81351.5	2075.42	17406.3	21085.5	27965.6	28477.4	39154.4	31812.7	200515	142647	53540.1	65563.1	43005.2	25616.3	16524	30140.2	35391.6	79770.2	49890.9	20786.2	47170.1	23908.7	48402.7	35437.4	23962.9	8116.44	36440.8	43953.6	14506.1	54997.2	9831.57	38581.6	67830.5	94281.3	42041.1	47111.9	57455.2	37582.7	78711.4	23685.2	70305.2	53172.8	82125.8	148735	126541	22327.4	85734.3	22966.5	53402.1	31364.3	68346.4	13956.3	17756.8	1778.19	35530.7	72825.3	54828.9	49111.6	106248	121838	43815.6	28946.2	44540.5	77292.3	43633.3	155079	13333.5	17678	155518	14598.1	102663	62549.9	9814.62	75039.1	7900.67	2133.33	21674.6	54791.3	41106.5	38231.2	72574.1	28105.6	22298.4	117351	1843.03	64538.7	15247.6	9376.48	24966.3	28385.6	54108.5	34968.2	97536	38796.7	26842.6	31455.5	19914.8	1936.68	24930.6	35476	12724.1	63477.8	114635	42363.9	44298.5	14472.3	53422.9	51029.8	54775.3	27250.7	86059.7	39698.1	220849	9926.91	5383.77	43958.6	93107.7	60678.2	50665.9	27999.5	123921	93977.1	61043.7	32904.7	90833.3	38905.5	29278	35295.2	18382.2	57793.5	58236.8	22996.9	93316.3	93512.1	100100	90970.9	80565.3	32514.8	50934.1	34527.2	27922.6	16982	113058	45086.1	79138.1	3482.36	17630.8	28639.2	30037.5	34448.7	29815.1	130891	28219	30993.7	13727.5	31641.8	63937	53552.6	43637.3	17966.3	31147.2	103382	45889	61100.2	64233.5	105098	117088	14781.4	68862.1	64295.9	65443.3	72139.9	16447.5	32849	39884.6	24021.9	26496.9	24575.6	54843.9	4914.65	45672.7	50812.4	20042.3	30077.6	6505.27	13996.3	46929.3	107234	852.046	85829	6836.02	40118.8	37085.2	47770.8	26155.9	19865.2	10797.1	51286.8	28572.5	12972.7	37639.6	15507.2	2444.28	18669.6	111276	50532.9	21286.7	50770.2	47529.8	33367.7	21406.9	70889.1	63925.3	17006.7	36043.6	21828.5	56864.3	14675	23009.6	39405.3	32546.8	22491.2	77829.2	21555.8	104641	88146.8	12642.1	42817	48079.4	37878.6	9010.24	50752.7	148341	28469.2	91645.6	27257.9	69360.7	61102.2	131231	39053	21106.8	91944.1	7973.76	144249	23332.1	63112.8	6696.3	10850.2	124023	20696	64000.1	50960.6	68203.4	27514.6	36988.2	58967.2	23960.4	23849.6	33042.9	88517.1	13846.7	66148	117298	42377.5	47017	27315.6	110418	138492	1990.5	50407.1	9259.17	18248.7	68138.3	30552	17465.1	58971.5	11175.9	15437.9	22721.7	28994.7	11220.7	87108.3	101011	128921	52113.7	50638.1	30030.9	64217.9	99211.5	74836.1	52529.1	88990.5	47742.9	32833.6	37130.7	35088.4	2725.76	35721.3	22941.3	75802.7	74039.2	29325.2	58530.5	15768.4	141170	117271	33644.7	66493.1	73434.3	65075.8	23635.3	139907	60057.8	15917.6	230704	65699.8	29120.5	44484.9	57637.1	69718.8	10176	38869	37084.6	24373.9	28824.1	20743	47827.3	114321	131854	50874.8	28598.3	8263.1	69539.7	52560.5	27056.8	36436.5	42065	8751.15	48933.4	76509	22454.9	41861.9	8836.33	53452.2	28407.8	35918.3	43032.3	42933.6	33080.4	46817.8	33860.7	19773.6	12417.4	67079.1	40793.1	76247.2	21443.1	45581.9	28130.6	72773	31880.7	53804.8	60355.4	35737.1	36552.5	37211.4	35308	59199.1	20616.8	57391.3	40104.4	87486.2	89218.1	109998	69485.3	100	67682.7
364.005	0.83	0.83_364.0045	83875.8	207118	196273	122807	112846	81413.8	119127	61028.8	54555.3	303787	58956.3	89786.7	3525.21	74092.1	44853.9	211925	91479.2	227350	136426	87070.8	74951.8	127747	11464.5	70039.3	100	156174	133149	193561	372606	171399	85981	47049.8	62034.9	37081.3	113185	24687.4	104406	71419.2	6989.97	87772.6	138784	146067	117212	103821	29969.9	132824	266326	102973	70225.7	62014.5	203079	37534.4	100312	100066	82033.6	195550	70914.2	78973.8	244747	146991	113451	33786.6	195862	67265.3	150192	22572.2	124930	71669.3	53107.5	49029.7	72560.5	174030	51608.3	265909	48697.2	196208	298590	15298.4	121531	146744	89453.1	96201.8	210089	84150.1	217502	230562	36642	76172.5	255155	47182.9	84350.3	114722	20500.2	19147.3	81338.4	83906.2	95259.4	82886	75727.1	220563	77171.7	22454.6	367801	74240.7	87785.6	275452	284539	64671.2	40713.7	306659	23605	126675	103598	223880	117685	54357.4	16395.6	115360	71670.3	57188.1	97199	54707.4	122103	15206.1	13594.5	122071	70373.6	267761	184048	114725	40768.4	129638	28459	133926	187196	168501	145459	102255	108229	81382.3	30400.4	74555.3	192445	65778.6	105618	115632	245944	115488	150133	132669	191526	165537	87981.5	54881.7	194119	83701.5	100202	167482	48550.3	44903.8	110462	180414	60383.1	125579	178869	4010.84	4394.81	99815.7	121992	72293.1	153443	58214.9	112842	45374.3	35050.8	133815	155974	123400	301693	146892	189596	149661	24154.7	117697	89094.7	75027.6	12052.9	136200	85779	23719.8	35165.9	90317.5	30549.8	69785.4	103129	89171.6	126740	30259.7	100443	95786.4	53485.2	228733	101863	78907.7	22652.9	48387.7	63349.9	76144.1	74602.7	123029	147277	70976.8	95532.1	56799	172121	143582	135587	137433	31215.9	42598.7	74181.3	44135.5	61434.9	107354	92230.8	36282.4	81759.9	87464.7	202674	308636	116092	82772.7	16724.4	159719	119185	72448.5	74349.7	56914.4	25230.4	191257	202360	18799	89937.4	26726	2999.27	82320.7	89107.5	133691	62556.4	108955	112235	166524	19681.3	72426.9	16095.6	99279.5	7165.89	71983.3	69720.3	168122	175549	93350.8	86782.9	29953.4	12458.2	8418.9	13719.5	54570.9	89793.5	64585	74141.4	43444.8	78684.4	107305	67513.3	121994	22024.7	78813.9	180512	128930	47964.4	21178.9	82977.9	35895.9	91535.5	157758	66733.3	24454	96810.4	125662	121639	162213	12034.7	79012.3	29646.3	9286.6	39451.7	128480	118088	31174.2	110817	26771.5	108118	109173	77616.9	57387.8	112049	69886	80575.9	50424.5	28591.6	130823	23570.1	87758.4	31809.9	89803.8	92198.9	144386	107245	98879.1	102767	49512.5	100569	109520	11813.6	51242.8	106305	136242	121925	107314	21552.8	112006	41999.3	136867	140569	238588	11021.9	73984.3	119674	85413.4	79996	100615	2079.11	28991.4	98163.8	67143	46778.3	75583	14597.3	71229.6	50960.6	69477.8	150701	34029.8	93878.7	70790.9	82087.8	70705.8	102236	67452.8	62070.3	161692	39537.4	53854.2	114724	72587.1	86812.3	103629	42454.7	42261.4	71884.2	101903	8443.8	99841.7	33317.6	115761	98529.9	129465	70606.6	109809	94294.3	60695.8	175623	86704.3	109441	167135	93063.3	113770	24629.1	49795.6	60300.7	39445.6	73639.8	91162.1	133441	15667.7	60582.4	2454.01	90917.7	131428	101907	132219	118435	97477.3	37667.7	99796.8	125216	97393.3	54397	169034	50542.6	80118.5	98375.7	22612.1	306988	66430.7	63910.3	66560.1	82346	100	14749.5	94127.8	71179.9	10460.2	136896	34615.9	93876.1	178107	4989.83	179439	21133.2	23960	49837	99220.9	96724.8	126264	76994.1	16193.5	57753	66595.2	43204.2	4075.6	100526	44149.7	63974.2	19427.7	277512	65880.7	90206.7	37971	108683	94635.6	88973.9	30461.2	122745	3969.44	363607	34833.1	2020.54	121128	69094.9	117319	62713.3	80249.7	25620.9	98856.2	109043	85905.8	110540	72402	95145.2	74774.5	56881	92511.8	72280.2	122341	59521.4	45289.6	105016	114752	118476	76925.2	161545	31339.5	73651.4	78861.9	135706	107648	132070	30847.3	44946.3	52687.6	92514.8	68687.4	12311.5	55894.5	43494.1	74411.2	45736.5	94281.6	108501	49911.5	100539	15961.7	86497.1	80905	88186.5	138269	140131	120835	207713	63594.9	142584	23081.7	146231	208955	46958.7	86305.4	93443.7	68938.7	51085.8	18571.2	24367.8	17071.9	76390.7	45373.4	58662.2	92036.5	33560.4	61058.5	35577.5	174633	73186.4	43752.4	13016.6	10976.1	147695	80158.5	82626.5	77166.2	20158.3	42952.1	28108.8	23991.7	81215.2	68903	46100.8	20128.2	125374	96231.4	37579.9	66590.9	88938.1	30838.7	32567.7	133542	68158.9	201331	91992	69966	133454	77990	37158.6	94277.2	24283.8	13801.5	99464.9	11749.3	33382.1	90040.8	82018	82985.4	153140	91425.3	54269.3	105827	98734.4	101929	214002	118892	112209	47583.7	66879.5	121532	47468.8	145458	240932	146922	153348	95196.3	27450.5	52872.8	163808	28683.6	177433	26391.4	47004.3	81150.6	38030.8	47593.9	102865	59568.2	78226.5	115576	30390	102982	168178	44016.5	143050	166607	95296.9	160026	38319.7	31015.9	36068.5	1066.31	56593.7	46578.7	52211.2	111731	2838.37	68666.3	68389.8	77853	41267.8	41562.6	111083	118423	28128.8	23953.3	88114.6	97454.4	46302.7	220023	72759.1	183132	26146.8	100275	54708.2	146861	43331.4	7416.72	106181	136608	120660	32110.1	107771	51036.4	174074	155707	75277.6	148341	94914.3	93168.5	69813.5	142496	106510	112387	291120	25716.8	98476	105532	135221	82628.8	13890.6	57065.8	56760.1	76564.9	83910.3	34547.1	20948.4	93460.8	8627.53	87726.2	112533	46790.9	73919.2	78505.8	66473.1	50554.4	25705.4	51562	48382.5	30578	107264	81201.9	73962.1	25420.6	78375.6	39553.2	98423.6	53336	32375.6	92821.4	179353	57063	73272.4	132587	32988.7	142985	54619.6	14529.3	49568.3	44688.2	70508.4	56107.8	101637	86423.7	80318.9	86753.2	85192.3	104809	28020.3	65371.7	101571	38754.3	24544	147493	128652	100	104316
432.147	0.84	0.84_432.1474	39855.7	781215	132449	218562	133630	48836.1	155179	169805	148541	117837	38782	400611	122383	369978	65847.9	197784	248077	9948.16	309825	27101.6	4.08983e+06	4.37082e+06	299666	20018.4	40164.1	542251	281308	324288	154600	57177.9	865370	60725.3	394787	21326.7	97410.2	279940	36669.4	1.44591e+06	3.21145e+06	74194.3	260930	59991	31409	65678	53871.7	198379	5312.39	1.10778e+06	100	55413	193790	490871	370069	120554	142238	446957	128095	259056	42985.7	15028.9	219804	608073	243727	191115	19536.3	87278.6	18129.9	299580	172093	67454.1	10531.7	136914	352803	43720.1	69015.3	253450	44646.8	94492.6	417618	81907.3	73963.7	155685	150987	116594	69844.9	275369	17903.6	268588	4296.48	158610	640220	115993	209540	201331	405170	203706	41519.6	188312	180158	100541	555328	73405.5	167964	54196.9	8540.09	312328	30117.4	73853.2	222914	116232	1.27813e+06	57826.9	71042	81723.2	51544.7	24963.2	107701	406051	669285	3.27976e+06	446064	53980.5	169765	655497	47341.4	571680	100	166097	100469	508893	75866.9	615890	210630	144052	169214	27741.9	80137	24456.7	6.20491e+06	250534	99521.4	988703	18757.1	4.09398e+06	203567	184898	84174.7	68180.9	42474.6	24669.3	94721.4	274937	228940	992738	56049.1	130339	253958	165440	94363.9	177261	285585	24577.4	95433.7	139843	119258	367468	61826.9	68024.9	94074.9	942686	189098	105691	81989.6	336219	325290	555299	70806.4	213959	40129.2	38854.2	117786	127415	128154	164917	65820.1	9345.27	220362	5.75599e+06	179072	14296.3	22181.9	104083	311878	131370	180867	536791	125486	53551.2	157206	28821.2	561679	144070	112500	70542.5	28339.6	157440	11336	191318	15034.7	210698	128669	157134	95135.8	10145.8	4496.1	27636.2	57960.7	97711.6	165108	73446.4	155309	34367.1	75492.1	165913	186117	49015.5	15324.8	73858.9	231221	97617.2	265727	101984	73408.4	120882	196672	45482.8	21768.3	164093	99931.3	38777.5	67877.8	365565	48578.3	3.99271e+06	1.16056e+07	85524.5	188365	100569	83168.2	383317	483454	40020.7	231545	107943	86910.7	386714	4.70846e+06	144307	11660.1	185947	65760.6	191865	38559.4	879584	281354	157157	103417	43514.7	254391	134031	260259	18050.7	279628	16203.2	199660	486015	316251	77086.6	88188.3	75911.4	54796.1	285613	226597	68898.5	253499	127521	18321.4	527567	25643.9	75702.7	196583	63523.7	327272	198611	240324	1.1728e+06	372399	44765.9	229600	1.45307e+06	114543	174814	222214	961242	327322	458159	182938	24553.7	339590	313378	17883.1	353453	237739	62957.2	77853.5	33551.9	189055	143634	34835.1	226121	76134.7	223160	92564.8	105596	140738	487250	103208	355493	157402	159633	401003	175884	37274	44157	73911.9	21678.5	409638	150680	79920.4	178118	51611.8	81353	4.24551e+06	6.36467e+06	75453.5	117042	240119	206116	220281	750385	485436	193097	95579.7	51159.9	3833.11	9096.35	11760.4	293165	3.88329e+06	39923.9	135678	17778.5	125543	487163	3.49675e+06	168283	163179	81481.8	33205.4	141970	151673	196568	92081.3	223350	19847	505991	25141.4	108539	587491	281517	99328.1	779213	363803	187869	193173	14206.2	284560	41205	611154	87443.5	141608	66784.6	444901	8965.8	92896.5	99463.6	502982	416731	14125.3	44352.5	443087	24328.3	52876.4	19533.5	117484	138976	271137	47629.7	113058	73496.1	358528	85943.4	46334.4	1.38087e+06	113747	196664	96225.1	430723	78290.4	100	120405	212254	355037	172416	123631	453978	93652.3	187216	230659	136003	53274.3	79306.6	25048.8	61655.8	463698	409942	52917.3	237148	198125	128179	226020	859597	754154	41626.4	986329	77028.7	173550	20812.3	70371.6	188053	465671	36407.4	20326.1	241491	55766.5	97868.3	43675.7	32897.5	170484	51159.2	23693.9	128810	85608.5	82155.7	62533.9	118432	29969.8	26404.4	28966	86684.1	29893.1	33093	30245.1	324933	230152	122481	65230.5	306290	85178.8	92607.6	88268.2	398351	67961.9	145892	255252	27273.2	209432	10543.1	119970	641128	11923.2	266203	225277	217679	277540	36033.6	173952	224501	390460	12146.3	119203	100744	162941	8036.81	55804.6	167605	258993	42273.2	50939.2	526421	155511	313962	57460.8	164232	50091	49779.4	158937	119483	117086	135004	141411	77325.5	420893	1.22663e+06	37062.6	439827	430386	98654.3	248161	44359.2	100	193654	416488	41548.8	131560	67209.9	221400	5.44076e+06	259140	280891	200794	404956	122577	277438	64016.8	94340.6	1.52562e+06	123913	69252.3	233864	117558	20052.3	166776	25025	136182	285403	76820.3	62929.1	29724.4	43472.2	440038	37617.6	80193.1	952156	10334.5	31629.4	2.12111e+06	70660	108332	108396	213527	16570.1	38771.7	130041	47921.9	470640	20751.1	317513	60428	89048.6	260787	13582.4	28679.3	199959	134014	202363	53928.7	55979.7	123368	11616	25150.8	56241.9	180238	224397	48021.9	69797.5	188810	36897.9	114334	83795.7	109182	26783.3	244457	136758	51816.7	191451	250050	43970.4	72609.9	202498	157014	149747	105356	8126.41	34916.8	153664	252780	52305.9	144016	81149.3	493840	184492	945496	102949	18908.8	442320	54242.6	39294.1	25276.1	273431	160821	83162.4	41113.9	52955	95151	142529	49680.8	42809.2	81185.2	197384	74537.1	142279	405699	28171.4	443855	204621	261978	104001	104464	138613	278231	65555.2	237494	30486.6	110405	21590.8	8557.34	110628	30731.6	400691	19718.3	243622	791232	275863	62485	52190.6	62864.1	95422	147357	77723.3	65689.3	151439	198095	46323.9	75881	461337	48082	73594.7	197332	394145	150990	180708	45988.9	182985	76917.2	43341.2	227599	61541.4	65407	17907.1	21796.3	28526.3	88268.8	137227	134355	44719.7	155894	85747.5	127800	123087	345839	47469.3	28116.4	80578.2	115257	60744.7	125192	44434.1	60174.7	24712	143207	46731.1	214689	38712.4	76740.8	7492.56	78690.4	2785.24	42514.4	33631.3	434385
276.03	0.84	0.84_276.0298	248697	286452	229248	98729.7	107692	38597.1	13378.8	55387.4	20064.3	45610.7	98661.1	94333.3	6095.08	28243.7	12785.9	58182.4	32286.8	63087	21262.7	9198.68	7533	72626.4	16027.5	3376.62	100	115163	109238	59522.1	285915	88990.9	243115	25003.4	55953.2	57441.2	34473.3	86922.9	12898.7	51491.2	13918.3	43543.4	41258.7	49835.3	51989.5	40307	52431.9	88574.3	36308.9	61773.6	37309.8	5153.95	13982.7	264439	96300.9	43641.1	127332	86871.9	23872.1	59054.6	74835.3	57136.5	110231	214698	254953	107485	27257.2	23390	20427.6	116309	66842.8	36816	7192.96	2871.66	46609.2	130128	129676	108534	50787.4	14965.7	210647	80465.6	161930	87537.6	14088.3	21788.6	13154.6	235648	103572	19280.1	38736.8	252683	110429	81478.1	26930.1	67131.1	15825.4	64645.4	8723.3	46794.7	29124.9	52912.4	99863.8	33144.2	130725	138987	116184	179778	61378.6	246850	11398.7	114334	6518.78	11570.3	29059.9	54632.2	25451.7	27346.3	24535	53119	67451.1	14275.3	104564	1158.22	3008.4	11377.5	75373.7	101052	31749.4	142261	29898.7	69017.4	101667	99556.9	23237.5	29301.6	44276.4	25708.1	44642.1	5189.18	4373.47	15755.9	23710	58923.8	35074.4	20010.7	104550	26820.8	54927.2	23556.4	80228.7	34741.7	84736.8	197306	32332.1	20741.6	51987.1	76495.3	45059.5	96859.1	31921.1	82098.9	60409.4	97667.6	3263.61	29889.9	57389.7	1047.66	3745.13	42994.9	26116	57711	132441	26708.5	46251.5	31578.5	3109.89	91172.3	93522.1	29390.3	113243	145799	107680	22114.8	25369.7	86176.2	63786.6	29859.1	69289.6	4755.36	98601.2	74186.5	33276.1	45161.2	2921.23	30141.4	59610	8289.72	46664.6	31887.5	6913.49	11589.3	74277.6	116899	82181	61274.5	24675.2	77137	4039.95	40624.2	72950	85622.1	105437	17589	56982.2	74581.3	12125.2	67449.7	48080.4	23812.2	2798.52	36372.1	3713.74	10340.8	9494.61	36789.4	49289	60685.6	10531.9	13518.1	11342	13289.5	40391.6	51313.7	187815	61811.4	18192.7	194586	55838.1	4242.12	29044.6	18519.6	22655.4	14106.9	74646.8	31424.5	15590.2	20186.2	2593.73	18643.5	11480.4	13759.4	46231.2	199601	74030.6	72384.9	206232	87164.2	6489.52	17878.6	9514.35	67719.6	76319.1	10562	22303.5	113100	278530	92024.9	13981.2	2045.11	10591.9	6843.61	13673.3	11680.8	15771.6	24003.4	21357.1	54732.3	92313	13536.4	78787.9	51473.9	57696.9	20747.5	32583	17284.3	20200.3	19022.8	11347	37475.3	12947.1	20213.9	1099.32	44850.6	24884.5	26272.4	25626.6	12591	30190.8	23408.8	29019.7	3980.02	48807.4	8021.18	45904.3	86601.8	26277	31741.5	27633.1	37854.1	5151.15	10391	160515	15332.3	26153.6	113327	12802.3	5224.07	22431.8	49404	24541.3	8178.1	40984.2	50518.3	4693.92	65261	30341.2	52604	91441.2	48759.1	86272.5	14881.7	29518.2	36950.6	18616.7	65115.7	20253.1	37577	33692.2	7681.09	67517.7	85295.2	10237.8	78476.7	5873.48	1133.73	33566.1	4878.49	9093.27	8067.36	40097.6	24139.3	29259.5	34455.8	41901.5	162126	15614.2	40328	56644.8	12044.2	12951.8	13012	46180.6	36602.7	51439.7	49478.6	3773.91	7705.95	19435.2	28395.1	39638.2	24198.2	9859.93	1993.96	6035.88	54504.8	13178.1	67123.2	18618.9	20339.6	48599.6	67140.6	72912.5	25681.6	179620	119868	24369.2	14733.6	9436.01	36596.3	189381	127613	144954	48642.9	2803.75	25439.1	21379.5	100	19556.3	14076.3	51344.1	23648	52719.2	20562	65770.8	71928	67354.4	245849	70190.4	33123.4	100	100	38679.1	86425.8	100	21286.6	140226	7045.36	100	20073.1	77806	100	104825	1431.95	18556.2	8382.52	25025.4	58024.1	41976.7	100	76660.9	62566.6	110426	100	100	33594.9	100	76099	63683.7	19613.5	24463.8	93214.9	100	100	61468.7	100	15112.3	33983	50465.4	81832.6	29479.9	100	74576.5	49282	13112.3	100	48660.4	100	207642	20714.3	31553.7	92789	32866.8	187026	2294.31	116288	64414.1	11622.8	23424.1	52806.7	53336.7	83047.1	48253	38937.5	14674.1	17985.1	17863	47044.6	100	48674.2	32524.3	131003	39547.6	22916.8	100	28605.5	100	19119.3	47642.1	26209.2	31649.8	23610	33594.5	100	18098.6	44815.5	77212.2	16894.9	100	12209.5	46326.1	23193.4	63360.6	103996	62901.7	100	36360.9	182650	48079.4	100	105808	27893	100	23594.7	100	9266.04	20975.7	100	41412.2	19015.1	106650	6921.94	36779.5	14182	22613.9	23741.1	29223.9	56593.8	132721	22583.7	50135	103033	100	30597	69953.3	70850.9	8501.95	103266	15222.5	16502.8	100	14156.5	15516.7	61618.6	100	34297.4	83873.2	38044.4	15574	5601.93	20574.1	54915.8	55772.6	224859	52339.6	43283.3	13067.2	18945.9	17880	150558	42352.8	64114.2	58862.8	76229.3	66279.2	21686.6	72852.4	48807	13478.4	34012.4	40660.9	61011.6	16670.4	17314	25744.1	100	20870.3	59948.2	6585.29	13080.1	112901	100	36939.4	28748.8	100	100	36051.4	117857	107788	33849.8	17540.8	30071.9	25091.4	65855.8	100	802.322	77459	31575	25194.5	12272.6	23858.6	51851.5	58178.7	142229	350160	100	19045.2	104266	188267	9541.73	116072	182657	20275.2	55936.4	100	26993.1	14651	7530.94	45099.6	301151	25402.1	100	14829.3	26151.5	100	142070	15425.3	55370.3	53872.7	69407.9	100	142443	100	14696.3	111985	91398.9	20068.5	47652.2	100	70898.8	21520.6	33234.8	43357	16865	72364.3	29871.1	49593.1	69324.9	37746	100	174308	59397.9	40554.1	32708.7	48025.6	181519	100	136377	26967.3	255840	39141	120269	84027.2	97940.7	155452	96790.8	100	30582.8	77714.4	49805.9	25611.8	147420	100	52818.3	100	23568.5	79133.9	103888	100	175842	167517	50365.4	141543	100	100	207386	63715.5	20221	76300.5	86609.3	26525.1	37082.5	100	45852.1	75909.4	30497	49192.9	39214	22568	39762.6	59555.2	57100	43736.5	100	100	48706	100	46075.7	36443.5	100	31813.2	42164.2	31644.1	52144.6	100	51816	100	52038.8	100	48339.6	29468.7	100	96290
1092.24	0.84	0.84_1092.2409	25658.3	113262	327413	153989	18996.7	59686.7	89950.9	49746.9	71085.7	16973.9	175554	187104	17470.2	150610	98778.9	177236	265749	66111.6	100699	108080	39541.9	20969.6	5060.39	36507.4	2091.85	29708.2	120729	52425.8	53752	42159.9	86323	44140.9	44577.4	91639	37090.3	144580	152522	31616.5	21018.5	214037	173095	60121.6	159039	281119	43406.1	85551.5	418424	215023	125641	19108.8	185163	66048.7	155725	305540	99523.3	35178	15418.6	165371	61625.9	139165	98039.9	110351	257741	125334	137908	74367.8	218383	199978	17768.4	60336.7	99616.7	86091.4	21683.3	68105.2	75567.8	179997	87419.5	21027.5	79412.6	190203	59528.1	53261.2	105524	64547.9	121881	62257.1	74702.2	61199.7	85408.5	129005	98077	218951	112846	185962	90019.5	80275.8	77492.1	83948.4	59969	98945	197683	84144.6	192280	16384.8	149840	90276.8	70973.7	37615.3	107803	36981.2	10147	7206.8	18919.5	70622.2	40442.8	75449.7	162830	211111	50904.4	13617.3	366284	53411.5	48148.4	47222.2	200196	195208	106775	13225.4	257811	209473	315942	22781.2	50984.2	19169.8	111895	138969	127223	79606.1	25189.5	127727	360727	163321	82765.8	137917	27356.3	22046.4	107236	96109.1	21184.2	140762	208648	55028.4	74031.3	303096	47315	18711	66823.9	103880	87969.9	104601	9603.2	102863	159945	344284	147211	5265.46	5185.09	274968	127577	10297.4	152730	165388	208612	131305	41473.3	181624	88842.9	230998	28275.6	174367	45573.5	35220.8	34260.5	30831.9	189272	43682.9	218319	127760	300896	47687.7	31288.6	183071	21200.1	176671	197687	23289.9	149157	58936.5	116756	42083.4	40134.5	10832.3	58819.2	76758.8	40500.3	46419.4	130936	159566	159734	56409	33109.3	24293.1	176865	58246.9	19749.7	36272.8	29538.4	10977.3	24999.1	12633.4	46084.7	14403.3	45824.4	37252.7	130698	21005	84562.2	10919.4	49524.2	44762	61777.5	38405.2	81699.9	104053	98310.7	191487	122714	22140.2	108670	45573.2	60433.3	51408.3	8097.15	18342.1	9720.62	20814.1	18467.3	47585.3	35964.9	64163.7	21738.1	39617.2	90463.8	25932.8	34757.8	87541.2	31802.4	50223.6	26725.6	14302.6	24597.3	59894	69829.8	105631	89527.7	149385	46388.2	21449.6	76196.1	39004.6	15334.1	48813.5	143010	123103	58620.4	32286.2	29349.4	39733.1	53872.1	7393.88	133168	26273.9	24771.2	3938.84	122300	29654.3	114639	93262.3	66066.8	95138.3	38387.5	98213	196118	99298.1	99458.4	19692.1	25737.3	48587.8	58023.9	39583.8	47609.6	18896.5	51709.6	68482.9	148943	47739.6	37520	86290.1	20704.6	70342.3	19240.5	39901.7	18922.7	66333.4	105568	116247	50819.5	33530.9	33766.4	41173.4	136762	6766.26	53297.5	39814.6	104371	18430	141863	156446	56628.5	54236.4	94588	62906.5	26171.9	42611	54888.7	47418.6	15026.1	20865	63008	62925.8	58356.9	60962.1	20170.9	19534.7	28144.5	3309.76	14667.1	67483.1	20622.4	37231.6	126335	10139.8	52788.8	64275.1	20535.8	11961.6	58105.1	25868.1	26415.2	51834.3	204797	93886.1	89639.7	23466	26263	23191.2	55091.4	69906.8	78946.4	129898	56014.8	16341.9	35415.5	34178.1	46571.1	141445	26923.2	55884.1	217799	34854.8	38216.3	159801	30791.2	21868.9	46099.3	59431	14471.5	5724	62095.5	149147	118968	50141.3	22297.2	29556.7	73818.3	39662.6	99246.4	74203.9	66608.2	53271.4	117233	106371	94476.5	34324.7	33674.2	139398	26028.4	111763	20012.8	22464.2	23793.8	145116	24640.6	10423.9	82847.1	24500.9	25703.4	51685.1	127473	100	197234	10110.7	61572.3	33082.6	65961.5	81866.8	31445.1	37911.8	96646.4	32640	84047.3	56183.7	21176.7	155556	5385.92	5653.97	85464.9	34948.2	82335.4	111093	34705.4	15824.3	143615	71095.7	13637.3	85987.4	10530.1	61834.1	17394.7	51192	124819	71234.2	53698.4	92109.3	25493.9	90111.2	41056.5	16868.5	11080.9	79686.5	52036.1	21635.2	62667.6	212806	21047.4	31300.6	97412.6	36817.5	49310.4	100001	148965	38232.5	109069	96280.1	19265	106313	29136.7	147692	28891.7	96326.6	46961.7	98730.3	33443.5	33510.4	83913.6	74249.4	39335	79357.5	58260.3	2636.07	7629.32	153471	67932.5	47549.7	104931	17478	17430.9	25335.3	137239	53004.7	19637.1	62463.4	24927.5	28126.7	131869	95156.7	93254	15885.5	79105.5	16959.4	19309.6	35860.2	147040	67070.8	18910.5	20263.8	152269	33032.8	31035.1	174941	97731.8	20526.9	71753.5	47462.4	12462.9	115880	46951.7	36439.3	48023	46899.9	94956.7	78882.5	48467.3	62382.5	12374.6	136450	82625.5	15465.3	19835.5	24602.8	48367.1	63729.5	38450.2	123526	173897	153752	107039	50347.6	32801.8	37447.6	76879.8	15292.8	26868.5	17615.9	16847.8	27638.1	33648.8	44261.8	69287.3	77723.7	21965.1	161170	29235.7	21706.6	29568.4	128165	33578.1	20746.8	19474.7	29640.6	64781.5	39670.3	75319.1	139106	88111.1	117092	11326.5	12029.2	21789.4	171590	52522.3	36309.5	53669.4	42514.4	50497.8	155020	121060	73805	95490.7	40208.5	14220.8	150543	72388.4	7949.04	30381.5	27656.7	26979.3	49067.9	111297	15587.1	50436.6	132266	95483.5	79836	103056	29721.4	51026.7	92541.8	171833	85303.1	87788.4	20704.1	14696.6	36644	193335	7095.96	14850	51231.5	178073	82966.1	41705.8	44122.9	14127.1	119025	16965	130365	98295.3	37515	9636.2	93692	18903.7	102124	70396.2	61598.3	32640.6	11085.7	35465.7	145219	22157	82990	120382	14498.6	79393.5	24637.8	130042	143864	58746.8	19875.7	26826.5	42793.3	16384.8	76216	16520.8	1504.51	37982	24318	117581	121400	15640.3	30769	117892	78253.2	22191.4	125714	15625.2	1370.2	58058.1	21428.2	38839.9	58833.6	202717	37794.1	38571.7	11031.6	64196.7	67826.7	15833.2	139210	36337.6	130973	72699.1	100184	136077	82097.3	19992.1	72348.7	30730.4	22130.4	19754.3	26172.1	79030.3	16860.8	36987.8	76059.4	19031.6	8972.59	32933.8	29201	27771.6	57515.2	161990	31008.5	22005.3	80375.4	75439.4	13071.9	21025.8	110144	51115	64422.8	50195.7	87559.9	74202.8	32668.2	119684	11034.2	28759.8	8755.46	184351	2196.57	21786.5
385.986	0.84	0.84_385.9862	44545.4	25910.1	111958	22762.6	209068	51993	13825.1	15060.9	27778.5	60586.5	40731.3	106617	28505.4	11531.7	35287.1	37502.3	25299.6	54138.1	32951.6	22089.3	17539.1	15381.3	13617.5	22107.1	100	52397	28154.5	197228	199035	99970.9	14114.6	69102	17847.6	45621.2	25527.8	26675.3	11248.4	19528	11019.7	7956.35	6023.14	48535.8	26364.6	16956.6	38434.6	70868.3	55694.6	47482	47298.2	15384.4	51060.4	165541	27482.3	20143.7	42345.1	30743.5	13739.5	58367.2	47032.3	41303.3	38695.8	208114	121272	51301.1	9809.47	33524.4	937.161	38581.8	19097.5	20585.5	30172	19761.3	19636.6	91641.8	58267.5	48196.9	35687.8	21350.5	121722	81365.1	111175	44116.1	122292	11050	52985	80893	57958.5	21365	67514.2	46354.4	12554.1	53433.9	7772.57	27018.9	18842	12056.9	21644.4	77155.9	22041.1	22262.4	65658.9	7913.2	47810.1	36367	82917.8	45949.1	24117.5	45405.7	26773	36750.5	15638	42363.4	27876.6	30829.5	31158.1	8206.68	10773.3	26710.3	16223.4	24636.6	39527.3	59763.4	31440.5	5795.98	99070.8	47301	16344.9	33289.8	30623	35517	68062	40720.8	22268.9	88730.5	23516.8	16512.8	37854.8	75419.7	27202.7	32866.9	35410.5	15641	36302.2	16997.2	91941.4	82903.7	53593	9555.13	38783.2	17999	37429.6	79475.4	46763.3	50164.2	22416.5	18586.9	32569.7	85191.3	11505.3	79536.7	31024.4	65808	33102.4	83525.6	116935	28893.9	110734	49764.9	49450.7	18940.4	89936.1	34160.2	19959.5	55846.7	22994.8	62587.9	49364.4	20099.1	387530	96903.4	288888	32368.8	32200.1	75282.1	16235.4	41296.4	23719.8	24954.4	23188.2	36272.1	77101.7	12182.5	3005.74	32560.8	36470.4	48348.8	20879.6	35324.9	102732	27231.9	51203.1	169035	73089.5	48110.9	4382.18	96344.9	13361.7	40666.2	178905	132731	75017.6	114338	50113.9	132548	248081	43933	112621	21753	86861.6	95296.4	69477.1	21808.2	29056.3	89976.1	68077.8	107652	93557.2	26592.1	198199	98904.8	68358.5	178486	115282	134383	110457	405005	71229.4	8252.79	153945	130083	161267	32408	55373.4	23436.6	11640.6	58804.1	62365.2	90409.9	34537.5	55763.3	81400.6	318531	89789.6	190122	157273	82772	59996	12689	44919.6	108258	187222	64395.7	24151	256363	271377	141860	51734.2	91261.1	10171.3	31387.7	82100.8	86291.5	15968.9	78347.5	26196.8	18030	210051	73411.9	212550	101962	344805	61199.1	143027	17102.7	91935.8	104803	34211.8	47570.3	93846.3	120010	50194.7	187145	58607.8	73862.5	15626.7	3035.34	30783.2	38721.2	113974	94073.7	95165.7	23856.4	148028	168879	87941.2	11822.4	78050.8	45188.7	15424.6	25561.1	314313	16222.6	9495.53	164297	47274.1	45453.6	110159	129678	151764	52001.1	82099.1	28044.2	77295.4	73133.7	29656.9	99474.9	99137.7	112864	117829	52483.9	17930	136003	21089.1	99228.3	93956.5	59190	43299.6	155917	183197	203302	147865	261203	3361.42	30396.2	67725	97018.6	4035.91	11905.7	28836.7	49706.1	69322.6	41560.3	98356.4	116096	55499.3	158173	176451	64924.6	61790.7	13338.7	81170.4	80364.4	158108	31301.1	50005	59490.9	9130.65	89917.5	75564.2	32935.2	69961.6	54470.4	37225.1	76046.7	6221.85	84634.8	157544	129859	61346.3	69617.3	77281.6	8682.5	316845	156973	105741	104494	41977.4	197860	138455	154035	191062	96392.5	58977.1	34990.9	17057.8	35909.8	14976.4	18134.6	96434.4	101728	85368.3	70230.6	188876	123704	121016	222361	85666.9	108274	152364	138605	31929.2	59304.4	200980	24457.3	273122	27043.6	39740.5	76455.7	65446.5	100	55179	7101.31	6745.06	38044.1	103856	76463.2	18451.1	81963.8	32918.2	163758	91423.7	74173.6	185707	71980.9	91460.6	46749.3	117707	26527.6	36354.9	54715.3	19828.5	33630.9	127275	11328	33225.1	79651.6	190925	52023.8	55649.8	31270.4	82874.9	80062	43267.2	83271.6	112130	98664.5	323268	41995.5	32133.9	36150.7	113124	104317	54706.2	57969.9	110698	16968	7539.74	80727	93476.5	132636	57747.3	103302	50356.4	44125.2	11560.1	86300.8	51396.7	88438.2	102778	107234	77566.2	33681.9	141669	59126.6	58444.9	33406.8	119678	69303	97644.7	40472.2	25508.7	41388	92035.2	48345	37515.8	75785.8	35819.4	3807.85	39479.8	81420.9	102847	147250	129477	202354	108910	180489	78680.9	246104	28787.8	137806	261450	77269.1	142649	86807.6	19368.5	158515	32025.2	90590.4	59097.8	37350.9	60292.8	47300.8	48668.3	32563.2	83947.2	82356.8	17148.3	75194	61855.3	13875	65322	100487	79540.5	110191	22230.3	69936.9	81708.5	41938.1	69220	63114.7	32881.2	75376	39872	56470.6	47498.8	58417	34525.5	21459.3	25354.3	89084.3	99938.9	21193.3	70833.2	46593.6	8284.53	119898	9843.2	81701.8	53122.7	44303	39185.7	42143.3	120510	54276.9	78696.5	61415	100421	32822.6	154950	132042	8639.89	76840.8	87597.5	44831.5	47224	76683.6	227829	43272.1	126478	222196	75442.6	132112	225773	31903.9	40486.5	60358.7	89990.5	118577	72796.8	73552.2	12246.2	5144	109009	52967	100265	71906.8	71846.5	15449.3	13167.6	106657	60145.2	45100.2	60468.2	82360.5	22826.6	82656.9	254492	53650	140084	55134.7	51754	98773.7	8836.05	30109.4	53782.8	18060.6	92672.2	101925	27197.9	58027.7	5433.97	67197.1	58368.9	205134	32008.4	71452.7	87207.7	147518	63597	64226.2	48187.9	74239	159820	191881	55292.3	78681.9	54599.2	38080.1	47541.4	146467	37637.1	36019.9	34573.3	7573.96	78511.7	48996.4	96888.5	60837.4	100282	127413	121408	16951.5	60112.9	108859	66153.3	225729	16384.1	90358.1	129327	97448.4	89742.6	52781.8	189385	87915.1	206504	36896.5	91340.3	6487.78	66119.1	109914	125971	121414	204613	82421.2	83831	13677.7	332153	102256	52644.8	100755	116588	7264.74	88441	98573.4	68772.4	38373.6	47842.5	56842.3	34607	42907.5	5647.64	96267.7	46646.9	79176.2	71162.1	33015.4	15796.3	106428	62737.6	52687.4	44722.3	85131	106151	73270.2	35595	63808.5	79808.5	41595.7	56074.3	49002.5	63734.8	68334.1	68990.7	76806.8	10315.1	54685.3	57140.6	80684.3	69547	100	87602.8
692.057	0.84	0.84_692.0565	38998.5	52184.9	42485.6	114302	118848	29101.4	58341.3	41005.5	58775.7	51098.3	102989	46992.3	14389.1	78462.7	58903.1	17761.9	15249.8	58074.6	49726.5	25006.1	26413.2	15333.1	39528.5	37621.8	100	90658.9	29503.6	95226.1	53558.1	4392.15	21452.7	60670.1	82459.1	46610.9	30286.8	98929.5	55925.9	50982.1	4449.49	32969.9	24498.3	37275.6	106350	34993	32081.7	79202.9	22242.7	52255.5	39872.1	56290	123101	43853.4	31479.7	40368.7	81304.5	42585.2	12329.4	33214.4	48514.3	44595	52903.3	117307	102580	42438.3	23424.3	43601	50870.8	92235.4	40706	24412.5	55356.8	75792.8	6189.15	75339.6	44472.6	47076.7	43253.4	95952.1	54968.4	70757.8	46761.6	38508.6	43110.9	60260.3	38336.3	59103.5	73374.2	65972.8	8463.72	15985.2	30367.6	13644.8	19355.7	36408.3	21599	61967.2	19774	70954.5	16579.4	30184	49302.7	34090.6	38676.2	24352.9	37780.6	101487	58261.3	19943.6	15345.4	24023.1	32580.2	23129.4	36279.5	19782.6	50153.5	28081.3	33683.5	34574.5	46109.6	50478.1	78339.9	43238.2	49480.7	11292	71099.2	42361.4	30552.3	54825	29700.3	19044.5	34990.1	33200.5	103278	56852.5	13494	29391	17919	45970.9	12255.1	141588	21719.1	38825.4	23997.3	119707	20608.7	29502.8	56747.3	20230.5	42235.6	34242.6	46690	39027.5	32904.6	11686.8	14913.5	33449	22870	14890.5	25115.7	44117.4	91467.8	77641.4	109487	37835.9	56313	8787.56	6073.23	45718.1	51123.1	34869.4	87233.5	45709.5	51057.1	43331.9	71138.9	42099.9	36331.3	29084.9	147192	66381.9	240136	42324.8	46952.2	55117.6	29624.6	27583.7	36978.1	25533.5	56813.2	55606.1	60988.8	21016.7	65386.5	26563.4	28930.4	36929.5	68863	89164.3	58961.8	17088.6	40560.5	52931.9	131431	12998.3	110841	92926.6	46705.1	81074.3	36713.6	69656.8	132969	52708.9	106105	71141.3	75221	12605.1	67377.2	102515	78205.9	16910.2	53789	10850.1	42020	96320.7	51531.3	19534.4	21552.3	73032.3	165609	32801.4	71005	65413.7	70331.8	83053.1	82938	55992.2	57232.8	9917.49	13256.9	58590	87253	18582.1	124150	79884.1	18508.7	41645.6	45216.2	112104	49996.5	22541.5	73858.5	61080.7	103692	77134.2	184633	20230.9	178664	56621.8	19467.1	93805.5	106689	57716.3	45617.8	77923.8	96644.9	47201.5	41121.6	42461.4	148509	56735.9	29231.8	17801.5	64518.8	37513	14876.1	29598.3	32036.4	122087	74397.3	72889.4	29592.7	13166.2	28902.5	36972.8	35342.6	63903.1	22638.6	52507	59866.1	65327	78823.8	66207.5	49586.4	88471.8	63502.8	52671.7	13655.6	63405.7	26943.8	48151.3	96558.2	27633.4	60954.2	141480	50355.6	113437	72616.3	27178.3	100444	60926.7	89194.4	83956.1	60077.8	154928	9579.19	58156.2	25801.9	93088.9	76146	11201.9	15030.4	32753.2	63993.7	98558	41857.9	44866.5	120874	43069.1	94844.8	55261.9	96353.3	89212.3	45796.4	99983.4	77277.8	43004.7	27480.2	58634.8	41303	68090.6	61851.6	35917.9	38042.2	86185.8	83441.7	1088.48	58801.8	69099.4	24121.1	36307.4	69833.4	42439.4	117015	60904.2	45340.3	50325.3	107361	34159.4	114887	39111.1	29490.8	50718.6	38091.1	53476.7	59361.6	42650.7	66963.8	76349.2	70888.6	47574.2	29537	79106.7	16606.9	71896.1	79164.8	18892	164776	58152.7	49573.8	68465.3	98777.7	71587	125692	77711.9	59293.5	55335.7	71713.9	173352	9839.13	62818.3	63656.9	21748.3	44841.4	103428	79047.8	21458.5	70761.3	26856.6	75467.8	28001.9	30735.5	20254.4	70269.1	142160	87854.2	20910.9	21733.6	71593.1	29500	119820	48077.7	51775	107729	82519.7	74557	44708.1	38036.6	147965	45352.2	100	37876	52968	85993.2	32846.1	127512	69745.5	76904	89934.1	1739.41	47110	85422.8	77450.5	32867.6	66907	74919.2	45247.8	76773.6	115776	53383.9	123021	99127.4	56527.5	14184.9	49434	9005.55	29590.4	19081.3	77808.2	47802.6	49910.1	35691.1	70259.5	11731.8	18881.5	110564	25183.3	95036.3	20638.6	24433	82849.7	23994	170399	75949.1	49067.2	49356.3	35578.8	47638.3	51509.9	62654.6	102127	101559	46492	77591.4	56104.7	42362	82760.2	72091.6	69281.5	89825.1	90363.8	95375	84656.9	68542.4	33389.8	71052.4	63045.2	36358.9	37583.5	94642.2	44661.7	34156.1	51500.6	77575.2	41074.4	56917.3	24594.1	53970.7	39335	32907.7	144051	33840.9	21881.7	25684.8	97034.1	17735.3	95500.7	54288.3	126442	152811	159864	167577	27033.2	20227.2	67350.3	92769.5	24898.7	59403.5	70461.8	43424.3	23805.2	17483.3	46658.1	62515.1	44851	89949	94608.5	50901.5	70952.4	100129	1134.59	78530.1	54695.1	91745.7	60742.6	60196.4	47134.9	29620.7	57517.6	64833.6	42131.1	17781.7	74745.8	62393.5	52438.1	44044.5	54593.2	54634.8	92644.2	123785	75918.7	15810.4	116651	72050.1	47875.7	40372.4	58457.4	68691.1	123514	118469	48182.3	146360	34464.6	23018.2	73057.6	108233	32441.9	83501	12794.5	67115	70124.8	91444.9	47289.9	70453.2	88571	76993.9	69494.3	97776.3	128747	58688.5	32166.7	91449.9	50838.5	116050	22585.6	53316.8	55144.8	3948.29	80581.9	38363.6	55095.8	24100.1	54199.2	51094.6	2311.02	68314.7	63141.7	80415.7	172373	16558.8	34659.2	95477.2	18912.8	98882.7	76138.5	46516.7	70581.9	26352.8	28052	56659.8	25380.9	13402	37549.6	58627.3	53109.3	28372.2	6464.07	54628.2	19279.7	45004.5	54262.6	20308.9	40613.9	40094.4	13643.5	27894.2	100171	69827	56201.3	51212.6	93749.5	37876.6	16463	29696.8	94427.9	81759.6	83702.9	49441.9	37684.5	24598.6	45982.3	115869	59347.8	53240	63476.4	73232.2	20364.4	88663.9	66600.3	50427.4	88725.4	90667.4	96710.6	61284	119043	95082.8	69871.7	39663.1	82698.8	23365.4	73676.9	43171.2	49823.2	111691	49816	161833	69605.3	75726.6	44019.5	54449.3	75352.3	17211.7	4230.94	161029	116235	66943.4	1151.75	66043.5	59750.3	85977.6	22556.2	62452.1	54035.5	62534.3	64966.2	36435.3	56162.8	80513.5	30549.7	29404.5	49352	27698.1	51429.7	17990.5	15279.3	56505.4	80164.4	62277.5	50856.4	46525.5	19990.4	25425.5	94501	41195.8	13898.2	31513.1	35001.7	31886.2	64600.4	21820.7	59282.5	39270.4	42391.4	51920.1	58538	36518.3	65655.8	30661	53081.8	25820.9	100	35359.9
291.096	0.84	0.84_291.0961	1.26674e+06	9836.77	59453.8	111226	9714.35	7037.29	221468	15679.3	93769.5	17096.1	25611.3	2283.56	30678.4	10293.6	23928	182441	15595.8	4363.15	7918.75	9159.26	166863	281507	81312.2	113588	100	57743.8	16803	27356.6	41416.4	47764.9	773102	76036.6	45922.6	69382.6	18174.7	6217.79	69226	190652	4628.68	9984.72	29420.3	52521.2	14400.9	25971.1	35538.7	3955.82	27147.4	92695.6	14391.9	27009.4	12308.5	10154.9	46507.4	26768.9	44207.6	2605.63	179354	47120.9	12753.9	6207.09	14138.4	64260.2	64530	6632.18	32561.5	7245.35	7183.41	128808	126857	31238.5	47077.5	48740.1	66827.4	30235.2	29778.6	50725	18524.9	66172.4	22728.6	18819.7	1571.96	74873	28743.4	84715.4	42580.1	6554.13	17070.4	6382.68	11065.5	56027.6	31114.8	53097.2	929676	133679	6328.88	134129	41381.2	6591.94	9201.41	20573.2	4831.49	14466	76193.5	105321	16053.5	48138	45929.3	27129.8	15404.4	20305.4	43477.8	142130	46831.3	83293.1	12630.8	21370.2	109257	2268.82	429309	135895	28037.3	16920.6	29326.1	18076.7	79306.2	53960.8	11195.7	6858.07	38512.1	3269.03	9824.41	156287	62315.4	18487.9	5328.72	9342.12	36078.9	6708.29	71836.3	35401.6	38722.3	81977.4	90309.8	168117	4944.35	116423	17308.7	25341.8	43670.9	24671.8	53224.6	113359	7724.34	46106	50766.4	105062	6096.62	3569.63	47722.4	9245.16	196447	38969.1	87958.4	30334.7	67873.4	58848.8	44359.4	36549.4	14331.6	289310	7510.35	6195.31	16628.3	39476.8	44672.5	52171.3	26769.6	2582.35	102327	24344.1	70655.8	6132.49	4745.78	21196.8	16593.6	207843	42248.7	96004.5	92613.6	107633	174300	44030.5	112114	189491	42370	20093.4	35542.9	11553.9	9196.28	9918.73	22212.5	102151	4384.24	12310	97167.6	63931.4	14122.9	14874.4	5597.12	6727.66	255744	3620.58	50744.8	4722.35	4643.18	13823.7	10819.2	19373.7	4232.91	31418.6	30555.3	21865.8	3134.34	2564.95	5837.24	10632	6154.3	19267.7	19147.8	36327.3	13113.1	24985.7	67887.4	52684.6	200548	6606.29	18375	17347.3	43620.8	57822.1	19836.3	258343	310308	32220	80781.8	110880	10536.1	10843.7	29127.8	4797.04	44186.8	101846	67448.8	6387.92	60913.5	10303.3	154068	13198.6	4893.91	24550.2	19471.1	113836	32740.7	48124.8	1531.7	26935.5	14773.9	34489.9	13891.9	125834	91316.1	21768.5	10214.7	18329.3	14395.9	18229.3	5725.16	10335.9	2151.94	53705.8	1345.85	46011.8	3748.12	6877.3	14634	18578.3	20654.9	135388	28089.2	36169.9	32316.9	1626.56	43175.4	20915.3	25577.7	170551	41719.1	8473.6	4722.44	161782	55884.8	2917.29	25697.1	27463.6	14599.9	122318	6969.75	10625.4	7151.72	5473.32	13016.1	12952.9	20787.6	58939.7	12351.6	10343.9	10406.3	10958.9	43044.3	39428.3	33080.3	34455.3	9041.73	2574.91	55446.7	42798.3	64286.2	12362.9	4404.67	17702.8	17902.6	5955.86	24911.8	110438	23161.9	2099.21	65094.4	17621.9	2845.32	16377.8	12621.4	54647.5	37498.9	49752.2	21137	6182.92	12816.7	49333.6	44476.9	23670.7	50638.3	13534.1	7124.55	170189	5244.34	58526.5	18553	21695	114711	60640	115222	45865.3	5878.01	18525	110299	2227.83	15328.3	4146.25	42591.1	44531.7	8940.48	4116.89	145163	48270.2	18420.6	52973.2	113111	3949.94	38445.7	4107.26	50809.9	5756.13	143375	5595.05	11809.8	10905	14641.6	851.895	93599.1	3355.01	37640.1	46384.2	9490.66	130029	3555.68	45082.6	13151.1	322110	51490.2	15454	53005.8	11369.8	28629.8	6796.75	21611.6	74500.1	2432.87	6747.82	27174.7	25778.3	130983	25877.8	66585.3	9586.89	302842	4335.18	9907.42	22225.2	19461.4	100	61865.1	100890	38607	15884.2	15368.6	48145.8	7775.06	4984.4	5505.79	8428.5	19945.5	62208.6	1189.38	4375.2	192031	33768.8	10896.5	4440.79	89065.3	8828.4	12821.1	361956	69604	5084.56	83200.1	12775.1	12235.4	31096	45038.2	17971.4	47899	6504.27	4779.07	7236.09	2315.73	132897	260473	57358	957984	55488.2	6212.02	56065.5	7352.6	2291.75	12908.9	1825.59	6535.11	67773	21463.4	75340.8	69790.8	14744	9065.58	5499.79	3164.23	40463.2	2081.35	51228	18752.7	47733.4	31271.8	4853.1	2106.08	12751	155608	2965.08	16387.9	30573.1	43834.6	102351	15144.4	29790.4	31304.8	134010	7409.98	6400.95	31121.1	4924.32	73558.7	17325.6	43542.6	23197.4	11131.7	19714.2	15674.2	16704.4	41656.6	204305	41399.3	66779.8	93190.5	1973.37	19037.4	7132.8	14560.4	13645.3	13270.1	32560.5	15356	24213.3	52490.5	60601	71033.2	3654.15	935.747	45230.4	532236	24312.9	157933	93639.1	8748.69	5464.88	32439.6	14368.2	332553	55923.5	16065.3	136022	4209.1	11409.9	30040.5	14189.8	18616.6	52575.2	26014.4	37204.8	58543.5	23694.5	5597.71	25182.9	12777.2	105246	55156.3	64213.2	3994.76	13980.4	29717.3	48578.2	10879	13105.6	130208	51168.8	16007.3	79059.7	77699.4	28315.6	90768	7739.63	25364.2	29910.1	6347.39	4069.46	5991.63	8438.57	20830.9	16823.1	6945.24	9823.29	14118.2	19172.2	3389.38	2944.63	30217.9	4016.95	6169.76	12851.5	16878.7	1876.85	11443.6	21143	47418.1	168025	13849.5	28156.5	80601	30446.2	5595.13	2530.26	4587.91	67277.2	55381.9	28549	51929.5	8438.99	17428.4	99317.1	172920	39555.7	2473.93	80658.4	6954.52	12187.7	148198	3132.13	33718.2	26191.2	8326.89	12508.5	2999.55	15849.4	226779	34905.1	4770.92	108593	5534.65	8265.9	15979.9	2263.5	27511.5	18297.2	11261.2	4628.77	24035.1	3036.55	27705.5	4861.44	13740	437189	26993.3	2646.78	100254	520597	27187.9	5544.47	54973.1	2035.94	2961.81	13833.4	133887	9515.16	57946.5	27297.1	14492.6	43716.2	138419	13180.5	10986.1	27163	19889.1	9277.53	6469.71	36448.9	27860.3	9591.75	148068	34344.4	53126.3	13482.5	12676.1	5262.28	28062.5	2806.29	113169	39004.5	9742.49	215805	47772.7	37147.8	30147.9	14814.8	21431.6	1637.52	21138.3	56444.1	49731.2	7410.08	2134.82	1874.69	6294.57	1640.23	2657.54	2031.74	16473.9	2302.82	1521.87	74416	1323.23	3669.48	9483.39	3486.08	21369.4	4368.3	6738.49	4532	4205.22	4927.11	1476.11	3109.16	10142.7	2650.67	6351.61	1876.39	5342.28	12767.6	3867.75	4179.17	5054.05	2245.3	3163.9	100	62435
394.159	0.84	0.84_394.1594	28086.4	27475.6	9138.2	61494.2	69965.3	15172	29403.3	17195.3	22493.8	13671.9	76717.8	153960	6129.94	13796.2	10770.4	68972	106836	33573.6	19556.7	21438.9	68072.6	88069.9	14857	9266.72	100	7461.84	13869.3	9664.13	22932.2	17854.4	28468.8	32518	14432.4	35648.2	17638.3	61504.6	34221.8	4761.45	9891.71	10575.4	15048	121093	9828.73	14492.1	10950.6	43275.5	11433.1	35502.3	12140.6	11124.2	40432.1	36726.9	21303.3	33518.4	3883.66	15135.9	74831.6	20846	32463.9	28232.4	5662.69	30195.6	6331.81	21450.8	74356.5	64871.9	33700.5	22070	18205.5	16500.5	59108.5	13505.5	16175.4	71513.1	15334.2	50311.5	14743.4	21114.9	27534.8	10489.1	2901.92	3968.19	23682.5	17867.5	124460	128166	8743.55	2315.29	30876.1	77653.3	336645	25248.6	36425	10100.2	111569	144128	31741.6	21177.5	18484.4	2574.31	18706.6	10774.2	32789.9	16238.5	30750.6	34169.7	19916.1	9792.47	4255.7	29235	5842.42	198846	9735.71	17082	11504.2	7045.05	22164.9	9857.04	9620	11515	47937.7	7247.45	13643.4	48898.3	33405.9	22648.5	5603.58	20839.2	28757.1	17924.2	7515.95	95242	10233.2	4825.41	76672.9	10605.6	31707.3	39364.5	6055.68	19424.9	22071.4	14255.7	12662.5	200190	45246.7	62132	5952.14	32149.5	6141.6	19535.3	7648.55	204911	86731	14915.6	7104.63	1591.2	142421	4609.18	8181.24	8309.4	21812.9	11711.4	1009.84	11607.5	19762.4	6692.76	43497.9	16513.7	12324.9	56718.6	9278.31	20191.6	2607.58	13122	7003.75	16382.4	40293.6	39691.1	123413	12260.2	10668.1	6281.95	22268	10178.6	20700.6	52561.8	65732.6	39904.2	5250.51	77747.8	137554	11212.6	34055.2	43373.3	29528.4	44146.7	20370.9	20497.5	38973.3	14784.8	14184.6	5499.7	5172.39	4076.11	45920	11949.5	9264.22	6675.03	13185.4	15902.8	37081.6	13446.9	7999.96	5159.79	45452.4	22977.7	16328.9	7754.06	22852.8	15987.1	201084	6464.5	10053.5	47385.7	26482.9	19562.6	23549.3	13120.5	5893.34	3468.47	9063.25	19198.3	17401.9	8694.72	7813.41	8886.09	13432.6	1985.64	64029.9	45559.2	27437.7	9840.32	41796.3	20620.2	6045.99	21512	29684.6	5225	6975.29	14628.2	3470.05	68281.2	14426.9	3601.66	13471.9	36283.3	18550.7	9470.07	62920.3	2152.69	11082.1	27873.4	23971.1	37293.4	7677.85	66115.3	17874.5	42730.9	12949	17326	11836.9	7117.28	9911.2	16518.4	8593.69	29577.3	13811.4	20097.1	12908.9	73389.3	6429.56	156478	17855.5	64433.3	3858.72	10197.4	3639.54	14276	6907.47	18915.7	3881.2	6271.18	5286.65	3250.38	5162.29	7752.79	5065.11	11601.8	21420.5	15996.2	19419.7	46036.6	4883.21	4657.31	18933.2	19718.4	27666.1	19964.7	10124.9	18705.4	56126.7	7195.45	6562.74	12427.6	15106.9	37780.5	3000.44	11590.2	54635.9	4507.32	21288.8	34775.1	3484.01	7387.19	10326.7	18509	1112.93	26097.2	16361.3	5698.64	1351.14	7774.19	12159.1	13734.1	20620.8	3930.61	10498.8	10689.2	923.271	41078.6	3158.69	12643.1	24931.7	22319.1	2803.37	6920.07	43479.4	9396.35	26554.3	10926.9	4566.99	13056.2	2212.27	38139	20135.2	4913.26	5795.71	8873.34	5925.28	6055.34	27058.3	52160.1	9523.47	3155.79	12442.5	16794.8	22346.5	18356.7	36137.6	9734.24	20071.4	25692.1	19685.7	11685.8	16829.3	11487.1	20638.7	2055.72	25140.8	5435.72	10424.5	3523.47	41339.2	7536.27	28094.4	44184.8	15586.1	4239.1	32511.3	4347.51	9131.75	14522.1	10432.5	4389.21	41340.4	26502.2	20826.6	34454.8	15325.4	2135.05	14703.7	2206.04	7413.29	9257.19	8182.46	2424.09	12454.7	11684.9	30270.9	13734	16926.6	16390.8	84954.2	5348.82	63795.5	34708.8	12937.6	3318.68	20635.5	100	7230.72	51848.3	7824.57	24827.6	7674.54	15737.1	81504.4	4239.63	28225.7	7494.51	6101.1	18147.8	13142.2	6400.93	12595.3	5250	13119.2	16354.4	4021.72	9810.52	17084.3	8353.26	38740.5	9584.63	30022.2	30607	44816.7	11933.8	11691.4	11732.1	13873.3	6703.69	9623.31	5721.91	6794.3	75573.6	2410.85	7591.38	27130.9	11098.4	13636.1	1861.53	2388.94	12391.9	17977.7	15615.6	13066.7	6085.83	4501.96	30452.7	12841.8	5577.02	5986.65	3772.43	3501.26	5884.91	5295.08	22412.8	2374.6	13543.9	17843.2	15847.4	5014.87	33202.3	8740.21	2585.73	59359.5	3681.63	18501.9	21116	6064.28	18353.4	6617.83	18668.5	10119.8	3676.88	24119.1	4193.1	48927.2	2544.38	5418.42	33888.2	13403.9	13582.9	3362.73	11392.6	20988.1	5457.91	9575.3	80672	34560.8	4815.7	13243.7	4762.11	6745.31	9318.6	20149	3181.66	11504.4	18654.3	5011.33	19312.4	2318.36	36382.8	26523.1	20758.6	4926.67	22684.8	3213.44	2220.28	4610.65	6171.77	9845.55	17524.1	60206.1	5863.54	4267.67	11842.8	36109.7	3711.35	8091.81	9628.97	12228.2	32928.3	5113.53	21622.2	3815.43	10705.6	8558.03	11706.5	14219.1	38009.4	2544.19	12695	4240.89	11799.3	19055.8	6779.17	14574.5	24559.6	31352	17800.5	7625.06	2660.73	16624.7	4838.05	10218.7	14671.2	17706	4245.81	18254.4	9828.27	6654.61	4316.2	16217.2	5327.09	5653.96	24101.6	10057.8	45756.5	13641.8	10259.2	16453.9	26989.6	5570.48	12265.4	5103.53	4349.64	4982.91	4922.34	10079	20049.4	17392	2608.43	131037	11396	10411.7	8021.41	10826.8	32494.9	19402.2	5234.91	3602	4402.74	29186.9	7977.73	43694.1	8576.04	15417.7	12500.2	14413.9	12216.4	15987.7	16496.4	7347.6	6069.9	22328.9	11867.8	24926.9	12215.5	3670.97	10397	12510.8	26012.5	15044.6	21830.4	4364.76	3888.1	19852.3	5393.57	2813.99	6724.11	17894.2	7865.29	16230.6	3056.43	13459.3	28810.2	9518.95	13167	12348.6	11303.3	14974.3	14658.3	9892.75	37605.8	2967.33	29379.3	46948.5	7937.37	20102.9	12731.7	11302.2	8412.26	24313.1	34525.8	6130.04	22627.1	831.895	12167.9	24029.1	10135.5	4072	15054.4	8669.82	8181.08	1247.26	13606.5	5352.49	12558.4	5991.07	8407.94	12740.7	6521.64	9687.94	31892.9	13827.2	3451.13	7197.28	7231.47	4354.02	5394.17	2239.1	13317.2	3728.73	21220.8	16158.3	26509.2	12385.9	56992.9	28287.6	9703.5	12267.1	21616.4	9820.62	33336.1	2269.78	11271.5	33722.5	17850.1	5322.03	10254.2	20923.7	28667.8	8018.82	5942.36	50447.7	18846.2	5995.81	3017.68	15132.4	8105.44	6966.38	13259.8	16058.1	4789.51	7908.36	16415.2	14033.7	100	6335.19
327.959	0.85	0.85_327.9591	8183.36	337909	249806	59087.5	685434	219130	1.12032e+06	537080	749888	505398	378479	669871	5575.36	368915	1.13183e+06	784328	491372	303877	855352	183210	601895	496811	133617	1.05705e+06	100	878147	109408	574721	864377	119695	184416	269825	35340.6	803162	819499	32753.9	620701	121744	17906.7	111378	308073	163013	479275	776483	736990	632990	554870	141461	343786	994957	182819	400572	53577.3	501476	802574	1.00371e+06	165264	195436	454015	581120	46528.8	547831	359985	624973	317566	530885	126216	19684.6	815126	113160	186838	48347.6	157981	189322	652847	717983	263115	698990	341236	405508	748774	513469	121119	760499	507018	514462	525160	310305	179601	238948	151893	335528	458309	448849	533715	846977	708111	239058	212409	377444	637985	278823	552718	473988	282960	429353	228608	45547.2	159784	108843	147895	504070	239196	155990	494993	496296	177731	467667	363695	330101	439957	737058	978071	113708	488454	403451	162318	661956	521575	352606	383391	218666	253038	283283	161907	168420	373645	211839	465201	404237	269115	47422.7	230838	765592	607696	131995	446492	247530	640256	205075	245969	149875	343761	591908	488400	103768	330353	609272	606979	161113	633990	573408	223847	192064	496015	51701.1	7888.22	343758	814005	306324	747688	74886.8	390021	370912	671542	589993	472528	124582	199347	886425	176674	225730	194652	696736	110482	374358	390261	334204	516112	399827	578437	265194	263999	252199	427625	267026	426246	222023	17537.1	578665	250019	243525	216617	244316	240964	212604	136345	237756	55331.3	151789	229542	133271	113179	243302	184220	60508.7	266270	197495	23264.9	148846	100043	246105	109205	282302	242635	232786	164480	242153	292779	137583	348683	303335	234218	146805	288260	176273	89950.6	48556	117714	207877	144398	110691	251577	121856	22713.4	46016.6	185702	257522	102687	41881.2	230799	195398	265177	203597	398415	239251	324354	108589	41136.6	233952	361547	211011	239612	194927	130053	129195	173910	9874.78	340472	270449	129799	84283.2	272931	183611	90748.5	48337.1	37398.2	337134	227764	204864	136561	178949	229898	148264	168059	76463.6	72680.6	310137	170047	165503	113694	178152	219388	143454	180228	49337.4	65626.1	159376	298303	189794	228958	97805.4	144283	63558.8	112995	82635.5	200147	148139	272998	243805	84243.6	230065	193233	68858.9	99610.5	131322	191077	265170	213256	128991	160212	110855	147552	304695	136415	228133	319745	142599	340742	122013	10988.5	265992	108271	274559	285825	67233.1	124325	135607	249447	187779	210096	154753	77882.5	152314	185914	3246.35	23267.8	42727.5	206875	162555	220522	230789	245564	127870	111976	138957	205485	175125	283514	150502	14518	232419	170984	199087	70946.6	185523	269409	113250	326863	143626	189367	163261	16418	233017	83872.9	207303	100	219866	89742.7	146065	287713	157660	171671	274289	170072	112543	183581	16385.6	61604.3	84740.4	99625.2	224288	33131.8	240219	150603	127045	95668.5	64409.5	232942	314046	185264	144662	25657.7	309644	308297	116665	313533	187861	156824	281576	54261	211013	333378	75772	291607	77243.3	36248.9	299868	25893.7	100	108949	142545	259381	289737	153933	197145	253683	159820	9174.33	118074	327904	300658	37431.5	28033	101504	99640.6	228621	22198.7	278591	222497	72283.1	10277	76748.4	86980.2	79008.5	169869	108504	199834	199865	109443	223696	61290	114627	108922	280604	100	171358	53724.4	18863.9	108220	71006.6	358496	95341.1	120471	310148	15015.5	91809	178192	156244	185094	255008	87213.5	84299.5	162046	44954	75885.2	5985	143733	47100.8	160691	362955	225545	14013.6	39269.4	190672	92403.3	145340	140528	203240	70970.1	149977	184536	173375	106785	274671	34635.8	109146	147438	115959	156253	166274	205683	195213	133424	142181	96803	137201	100	135853	100	243722	125304	162610	139583	268947	207033	136841	186719	223874	68969	117354	87833	155141	87302.5	139761	153859	81277	126220	6441.11	94082.2	132703	180275	5404.69	271970	33464.7	119223	141808	252114	168123	208360	114556	224925	242523	162229	193510	136473	201854	211634	141309	248996	190269	99998.4	149893	306080	172099	141982	133352	259813	250075	171967	29998.1	148096	171478	28910.3	284204	166522	125526	160263	174135	200511	328206	170543	181751	324974	122774	211158	14934.2	223362	195362	102319	402018	114718	223203	86400.8	30478.1	252599	84017	174398	96149	167562	121480	186985	194989	4362.55	252453	151083	183993	364140	231600	255975	251901	78802.7	328003	254581	26474.9	260961	66612.1	324146	129757	20369.5	90568	188477	68579.4	150196	86881	100	180973	214016	121837	225385	231746	275719	244598	77022.8	105895	250543	284310	151077	284107	213066	392833	105892	102358	296398	180478	32665	195370	123845	159359	20346.7	328347	290884	235061	139873	247469	200990	247758	134434	311363	265785	160576	144045	167457	142486	172964	214412	125964	148781	283008	219852	193404	227896	133350	168189	132309	330962	161090	239156	118422	262448	120762	170731	133034	148475	163777	4776.86	264173	197947	168216	172902	232119	121064	204808	242915	265658	120328	177978	173309	223381	97811.6	94870.5	32039.4	260864	146427	123045	141589	158446	273579	157867	140134	85496.2	284050	125709	291846	57240.4	24956.5	119962	117868	84078.5	257661	28593.7	183726	116596	212021	170567	248958	29444.6	113001	45459	100	253967
348.031	0.86	0.86_348.0306	116878	298621	507007	137769	634606	136128	79295.8	91448.5	85876.5	114565	145299	267141	23133.5	77860.6	132367	182957	108621	244948	109784	77009.7	107661	152467	1219.38	65179.7	100	365247	123765	411402	487757	384105	272221	96483.9	68914.1	98027.6	141094	92077.9	138252	86458.3	24264.1	61396.3	65803.2	153073	114237	140462	191567	133040	233735	138349	89809.2	86760.2	106512	515299	193664	54763.6	80426.3	105583	15635.5	162731	175730	116043	208387	501546	639449	162441	127541	113207	155088	296267	115846	122219	48770.1	134572	76897.6	397961	381578	131913	172440	116190	432406	209245	314436	195834	164603	82284.7	364667	316415	316844	78006.9	62024.5	281695	117477	273270	50027.8	88928.2	70012	96545	156713	173290	76243.1	112992	175299	27395.8	128017	250122	158146	110968	133386	45068.8	41705.1	134877	11113.5	132575	282349	146158	72368.6	48575.5	81803	136639	119994	35560.2	189772	198171	125554	69303.8	377381	218718	27307.5	313859	104413	223244	781245	161527	234062	153596	288038	95545	83718.3	188596	80164.6	102080	360191	61187.5	145470	94865.8	211825	84508.6	138180	26683.7	144049	90779.4	119642	144989	78330.5	130821	122287	67568.1	94457.3	152201	70671.8	156546	96056.4	139062	35938.5	239166	98111.6	16303.7	17192.6	108914	144376	104581	323971	97235	89766.5	99898.6	52860.2	167111	163696	41388	961078	172670	838452	79916.5	81511	117994	51314.1	110094	267281	174473	58078.8	130522	238955	84979.6	213600	110307	138596	195786	77783.2	340659	240916	118557	284997	713024	305587	190502	299586	419800	231445	226515	948187	445053	694729	265545	223217	409940	440093	438129	285937	301788	89893.9	313105	215321	123302	183211	289615	238440	315474	278439	475438	322322	216472	193405	435162	1.41574e+06	43373.6	337731	1.62061e+06	286783	340707	420178	408314	380264	207482	216538	299072	7683.4	202439	474088	238474	22639.2	306581	308553	994715	374690	412288	448251	288186	344137	327273	160609	411030	440231	249740	273323	1.12945e+06	1.45991e+06	873872	354607	24202.8	201700	176969	67249.2	266633	211647	226867	161785	295292	1.11307e+06	317589	492155	252225	1.50702e+06	23435.7	56268.8	211001	268302	284267	176748	153428	348824	251739	169612	391179	167295	256947	241197	132216	192201	261736	45422.5	265724	297803	239861	386138	609781	287596	203538	237108	1.42869e+06	234726	261090	964712	199001	293028	654390	237396	199722	196973	366896	480259	214307	291554	245098	228612	248322	116632	267654	319256	342109	872690	116946	303555	345409	235220	396094	658575	361557	218020	385300	233968	467837	269608	883184	14795.3	57158.5	261213	532970	117549	119962	179666	202095	313148	20764.5	308180	344571	40211.5	1.40678e+06	386214	163360	212039	177419	674165	1.06981e+06	41825	209361	192489	206156	206097	278875	255389	147037	166435	204120	229335	319214	65738.8	246398	403542	53431.1	225963	127883	292830	246450	921240	372005	214041	187098	238945	397845	402065	451332	509591	277460	199656	158247	372123	165501	180940	231486	411430	286308	358596	248702	411552	365184	334704	1.39711e+06	326354	300452	345185	66389.5	305983	214778	379892	168117	1.02069e+06	29182.9	179327	216167	915758	5731.12	972990	239300	266868	114643	295889	312081	374725	430130	542690	396071	301626	274992	1.06721e+06	86587.6	439286	219132	370301	395958	133306	217809	219652	96315.6	530522	266462	219976	287909	459299	170841	208710	84536.7	313466	282272	91105.8	339599	436074	292207	1.30296e+06	205877	220770	481768	1.40856e+06	348577	305508	1.07163e+06	306070	107760	301160	344001	293036	316341	237172	355717	138897	237296	241187	320659	305708	322292	306626	276644	541274	305080	495197	208742	186017	100688	375976	206476	256837	258503	515245	194201	259539	238764	26162.8	176439	163095	177645	220385	213050	276983	469337	411402	936084	277967	563753	316345	639463	13954.8	384814	858294	252063	457284	195003	326285	619009	201650	412137	199398	693087	280511	115197	212106	210838	218299	263829	325875	54724	247085	403223	278423	259354	326813	290712	25095.4	1.0081e+06	119930	127860	148707	221078	130422	358214	186712	301935	239215	296905	182080	75413.6	143816	300703	256236	372631	235342	197542	133926	96764.9	155408	532537	283181	202635	374931	233334	384192	228617	280235	187202	177507	182572	301931	263943	137250	225835	243326	239482	122596	319344	322127	368256	349567	1.43e+06	230594	305618	445224	180334	212738	205051	739066	287492	35109.4	300515	108423	173902	305129	225975	282258	261886	224118	109614	205258	303151	272698	1.00486e+06	776971	53826	150694	260948	698997	157873	345288	295306	142712	272399	98913.7	310216	335772	1472.98	227756	263214	175116	210793	170415	217094	197244	1.1529e+06	133609	226073	594705	292637	195735	268955	336717	199489	1.14216e+06	369287	201275	271074	78166.4	126031	160561	320703	114166	138945	467724	202332	259384	200657	268993	390148	299302	343419	382616	319998	203357	335896	324261	493031	103739	251846	248410	308594	267251	256289	659900	353259	606795	221962	219901	152460	223963	361409	1.13796e+06	246959	647165	96136.6	281705	5390.88	324079	361102	70650	334096	321121	46019.6	787594	284742	223399	174949	156625	155582	123506	222235	200724	290147	168676	256324	254337	174370	184208	256590	219298	217580	187763	360269	348872	200625	160833	245281	221304	181476	174191	200885	159862	234808	341104	197993	148905	168051	201222	252465	241023	100	282648
265.117	0.86	0.86_265.1171	13045.6	49488.8	50091.1	12020.9	16384.3	66073	71974.1	28868.2	30398.6	21724.1	10231.3	558912	58125.5	3757.3	7240.46	264767	155105	16465.6	6412.61	41020.5	25938	26725.8	11113.9	32294.5	100	72080	22187.6	100068	241076	32137.5	52957.1	9458.82	37206.4	10160.2	31914.6	14954	270323	29959.9	153854	2366.74	29423.5	324492	10864.5	37246.7	22575.8	59351.5	8072.62	136097	5841.41	44962.8	9954.95	15962.6	5146.12	77312	4615.94	30844.7	31582.2	6155.08	5115.64	78238.1	23320.6	10313.6	74571.8	107327	71868.8	12248.1	131969	49671.7	36998.5	47800.3	43355.3	37395.7	29367	17034.9	63835.4	10234.7	66108.1	12305.8	19226.1	14571.9	4671.72	40393	111024	67445.4	186380	341630	406850	25137	44839.4	19297.3	45461	115448	20906.1	77177.1	323280	249771	11560.5	37683.8	45842	2648.6	98506.7	68517.7	59920.4	53965	245666	23486.3	31383.7	3942.83	10532	25871	44439.2	131366	35254.4	133314	47985.3	25631.7	93403.4	27226.7	45707.5	39717	11202.7	12577.9	7651.04	15922.6	25565.5	71735.5	6217.67	219070	78350.7	133717	6989.4	48944.3	14479.9	8231.52	8613.85	11761.4	53089.3	56975.4	27679.1	58270.2	96184.1	7495.7	9937.66	12817	117181	42208.6	13360.5	41383.1	10550.2	45612.1	80565.3	8191.28	498934	10624.5	16265.6	16253.4	261521	48326.1	6260.66	41440.3	46435.3	32122.5	14956	68167	30624.6	157613	59659.3	44726.4	57618.4	42465.2	3145.04	6748.99	14800.8	44203.6	9071.33	14076.4	69738.7	121969	19684.9	116178	4715.9	31196.9	76378	8006.77	85932.4	66142.8	13824	11334.7	18571.5	113399	172064	22409.5	25515.1	21589.6	61398.3	16084.8	47757.7	8912.49	113859	3514.47	71386.5	80324.7	1764.54	12758.6	8687.5	115451	56806.6	107583	8674.51	6016.14	26416.9	48522.2	12583.7	25502.5	46287.8	54641.2	59646.7	4022.22	61408.5	12654.9	36084.4	8134.12	35510.6	6881.96	156183	74725.8	20097	22452.1	20194	42656.9	61662.3	57411	32302.9	7652.67	19396	18231.2	16807.3	26647	43681.9	76578.6	14573.2	32517.4	22677.4	34610.4	82336.3	46340.6	12374.5	4660.34	20225.1	9980.25	60074.4	19064	9498.11	14056.5	26472	6862.07	22398.8	38685.6	218052	5573.99	6773.64	73742.7	108927	13752.7	5704.65	4414.08	68346.5	107212	26406.7	18101.9	32487.8	11273.4	9570.98	4217.11	475021	7699.25	5603.42	51869	40538.8	46892	4663.29	719650	27805.8	63926.3	31918.7	9233.9	30556.1	24524.1	30035.7	103161	11821.7	26359	18410.4	9816.49	6908.66	35635.5	58509.1	40256.1	34077.8	65078.8	13400	240050	113051	50465.4	69858.7	22704	7786.05	8305.18	34740.9	135291	14002.3	15585.6	99554.3	5105.43	83144.2	19006.3	3066.03	48012	138378	14174.4	77726.2	11245.7	16116.3	34548.2	8473.32	68917.8	21620.7	7582.56	38985.2	51971.2	29067.6	44146.8	8065.27	19284.7	6339.15	6785.47	16516.3	47283.4	2091.48	12936	15106.4	43517.4	44467.4	33558.9	9210.35	44868.3	407470	18650.1	60939.3	33188	76288.1	2712.01	4164.39	8818.67	70061.7	6656.6	11821.8	20345.9	101653	14977.4	11795.6	41554.2	57301.4	20876.3	13461.8	51030.9	6858.2	150882	54842.4	13419.5	33806.3	11165.7	19279.9	49553.2	5530.17	7042.69	10257.1	4329.82	57362.1	6116.63	14677.2	5722.81	14154.7	71570.9	53647.4	34927.5	44926.8	235472	36304.1	51508.1	3879.22	11596.8	23976.1	5892.18	88644.4	5036.42	167078	15552.3	52072.9	5981.95	70497	11587.6	5710.9	44996.9	36160.5	7801.6	18885.2	48985.2	9498.62	6900.1	10001.8	24229.7	9759.99	53060.8	11135.8	17223.3	36617.2	16698.8	4640.29	29498.8	4248.24	364626	10282.8	17538.8	17658.5	53947	279123	3960.15	4096.18	6594.99	26023.9	7546.12	5731.68	16286.9	97725.7	6710.53	60899.6	16834.4	7347.62	69150.2	47235.7	25973.3	20828.9	32220.2	30886.8	82224.4	13444.9	14030.9	108497	2756.89	7688.19	3104.72	52572.9	37687.9	4357.03	18070.4	6125.21	41389.1	12805.6	20291.9	40740.4	39936.9	46961.5	2713.69	3967.86	20963.9	28342.8	11022.9	27038	99605.6	65249.2	3696.17	9104.51	2657.36	11425.1	10336.5	20897.6	13314.2	8001.08	6771.31	4205.4	99465.6	5198.93	55024	18045.3	15065.3	134393	22687.7	47651.7	7304.98	22712.1	40943.9	5128.22	42276.3	5410.07	2552.36	196503	35383.1	56316.7	2883.06	7229.59	9452.74	5654.16	9734.62	10324.7	38872.3	168434	16849.8	8784.54	6498.07	16345.8	6598.83	14182.5	10450.5	7731.79	40782.5	28340.5	10376.4	21958.3	31732.1	33180	45105.9	42322.1	7250.14	62071.3	43389.4	8739.43	7621.83	6407.04	8706.12	20123	26154.3	70458.4	3164.46	24043.2	24683.5	13278.9	29439.8	95813.3	12052.2	8978.16	3535.1	19835	5378.13	6301	16571.4	17166.9	13406.5	4252.2	20020.4	70901.5	3294.34	50754.8	39992.4	4081.78	28805.8	35713.7	7202.29	18662.1	14875.7	58765.8	35887.1	8844.27	8517.62	56779.1	43985.7	26428.3	6513.87	4852.37	57944.8	57720.7	19133.7	58336.2	12275.2	54894.7	51996.3	2686.12	7238.71	14030.8	5543.48	38197.8	11287.3	169147	128792	4823.11	11541.4	3412.97	4721.65	51834.2	97717.9	21954.9	44790	35687.7	77408.8	154777	145216	2356.68	12929.5	43258.4	9862.45	36429.8	4234.17	35787.6	25568.6	3406.49	22774.3	3971.95	3856.96	2451.32	5503.08	11737.9	32966.1	21265.1	34431.8	7492.18	94519.5	7093.47	38903.9	9859.89	3820.09	59185.9	21169.3	30788.5	4442.65	8450.56	28441	13039.8	34421.3	155446	6603.62	41280.6	36227.2	37421.7	26284.3	117727	29589.7	56323.9	34968	30566.2	14115.6	5995.79	26206.8	53844.7	22400.2	71282.3	58111.6	9761.97	160268	154259	39805	64595.7	8952.38	91334.3	12276.2	26072.9	104803	4407.43	5019.68	15665	137199	129345	3942.15	42722.4	33380.7	11631.4	10276.6	3193.07	55001.3	40566.6	4582.94	3651.03	4978.72	6081.61	5569.35	42441	20632.7	25733.3	11482.3	31096	7196.12	28895.1	5671.27	9631.51	136767	9394.63	114697	3898.73	10065.8	23464	14821.6	165371	19085.7	5844.33	6451	7744.71	8000.93	4521.75	35451.6	62733.8	28980.9	16707.5	4192.85	125176	44929.7	27014	29205.9	111423	37837.5	12098	29462.1	27288	20138.2	19130.6	29120.2	7784.44	18809.2	17733.5	47811.5	9339.52	100	30872.4
1166.17	0.86	0.86_1166.1736	5896.54	80034.6	131018	126136	123878	34311.1	51506.3	12190.6	82403	41277	73379.5	29996.2	14833.2	23709.8	36273	63930.8	120769	28533.7	24924.2	15761.4	47585.3	6668.23	4663.32	26929.4	100	43993.7	7171.76	136123	73831.5	35949.6	34389.4	41807.7	61964.2	87639.4	68203.1	49481.6	17102.7	21448.6	2103.35	21987.9	47648.2	5592.07	38876.9	66457.7	70778.4	33946.7	250543	14583.8	30933.1	82711.1	57303.9	45368.2	66032.4	55451.9	26322.2	36388.7	17090.7	61627.4	64689.3	174007	81505.2	48146.1	13459.2	62549.5	30180.1	95694.9	65903.4	41041.2	36010.2	20660.9	67916.4	15922.7	26827.6	26435.4	31065.7	20420.8	58761.7	26879.4	71925.2	66514.2	28900.7	83619	69835.5	24993.9	9256.44	39955.6	47232.9	67396.4	40069.7	22897.1	30029.5	60533.1	84144.1	60928.5	31629.9	10124.5	9402.51	11060	29720.6	95381.8	60316.1	70050.9	70648.4	39884	83817.3	42208.7	30341.6	8196.13	23688.1	111200	4653.54	181298	109604	35216.6	82886	96442.7	7756.38	86585.4	9230.82	5985.56	29921.9	103847	23479.8	16289.6	68167.2	23451.6	41484.4	16733.4	73675.8	7461.63	99217.4	6967.45	23093.2	96623.4	152608	13602.5	74579.3	55321.5	63529.9	111286	33967	59323.8	22519	53573.5	42604.2	5577.89	106400	69110.2	86011.7	15956.1	57642.1	35683.2	19941.4	115461	127076	96343.3	12062.6	146499	89281.9	48456.5	34909.8	70667.8	81877.5	69370.2	53499.5	847.539	2792.59	12451.3	63210.8	36589.7	61325.1	101809	20709.8	45835.4	19103.2	56786.5	18854.7	42194.3	52650.7	49413.6	12507.6	12659.3	15487.5	39048.3	69935.5	13959.5	90224.6	71565	46231.5	20513.8	31494.1	73527.5	39632.3	45016.9	32691.2	41799.7	66668.9	21712.3	85396.4	24569.2	26198.4	82197	37269.7	68460.8	46301.7	16711.6	25354	62738.4	90385.1	51779.1	48963.5	99749.5	51476.1	19383.9	30139.5	21796.2	40885.6	44557.4	78808	56493.5	25636.9	52153.7	25698.2	51074.1	72961.8	60960.2	82666.7	72126.3	22325.7	32114.3	71184.6	73003	82368.3	52157.7	53662.7	155285	45482.9	6464.88	93565.3	55772.5	58159.4	22430.1	34638.4	24005.8	6992.92	65443.3	26747.7	51651.6	46931.3	13997	51218.5	63972.7	90233.5	9955.59	75362.1	46231.9	44574.6	60004.9	15636.5	57788.4	52807.5	52748.2	23890.2	92727	96986.6	88201.6	37313.6	36090.3	52675.2	42241.4	13603	20633.5	69882.6	25930.3	12387.2	67392.4	7870.06	11561.5	79562.2	43091.3	61913.2	45848	70476.9	7715.35	22746.8	59203	51695.4	57119.3	8160.24	57904	24424.2	73700.9	60331.3	45677.8	40109	15617	33259.2	14848.7	68192.7	9950.61	42618.7	23866.5	43097.3	45959	68805.9	24804.8	44862.8	94543.2	60320.7	12977.3	24837.6	56589.3	65282.7	36016.9	75581.6	35375.9	36901.7	73069.3	106260	65630.7	38413.5	26496.7	30515.5	59792.6	34934.4	65624.2	53526.3	70073.1	74685.3	41974.4	64757.9	37904.2	24665.9	43945.5	42089.6	22958	40442.3	39581.5	84139.6	58178.1	44908.2	94272.2	40932.5	29764.5	14496.1	36313.6	47112	62948.2	63335.5	37429.8	55790.9	60899.3	15186.9	108801	6143.27	58413.5	4514.02	10842	34996.2	22886.9	84788	50117.9	3806.21	7232.82	15983.1	12743	71178.1	51026.7	65701.9	54243.3	64683.9	53691.4	18537.2	48133.1	25944.3	55995.5	29134.6	66495.8	106641	109902	52972.9	75599.2	35639.5	62737.5	112731	52020.2	69616.2	41397	56612.7	65493.4	88947.9	21843.1	20457.6	18993.9	58732	22326.7	55942	21059.4	42665.8	74003.6	60474	62272.8	77157.2	65712.7	49847.2	73589.2	41991.2	30615.2	17291.1	46849.3	34573.8	62375.7	25535.8	5025	100234	15721.8	6926.47	51843	38757.7	100	36368.8	10029.5	48719	17801.4	33352.4	60980.3	35363.1	60651.5	92552.7	63751.2	49887.3	47084.8	62459.5	88667.1	45349.6	79811.3	57379.2	2959.33	57623.6	72135.4	35039	12768.1	24330.1	40461.6	21438.6	12754.8	62812.8	57032.7	23729.2	23836.4	49699.3	65763.9	66151.9	60357.6	59164.5	34637.3	76023.2	32795	13856	37339.1	61721.5	19314.9	12596.7	160883	50234.6	8997.95	69277.9	35528	21467.5	75756.3	54030.1	25493.1	52083.9	59915	75114.2	61973	6370.48	102943	67668	55491.2	79489	67053	52127.6	37035.5	34573.8	22510.6	53937.5	20332.7	79050.1	14389.7	26828.4	32580.5	58477.5	42760.3	52958.7	77833.7	52693.2	67888.3	23597.8	44079.1	23337.5	32922.6	47417.2	57070.2	91969.5	53850.9	46846	33097.2	72348.6	31584.1	46215.5	37813.3	65983.8	61694.7	36658.6	34866.1	40698.9	40305.2	40103.7	94144.1	49721.3	17385.6	51148.5	10463.8	16134	29793.8	31039.4	36953.2	36007.4	11374.1	71392.4	78764.7	39420.4	63047.6	9985.66	85713.2	73685.9	30490.2	52563.8	52650.7	12451.3	44595.2	36071.3	54819.4	61124.3	53570.8	32466.3	56119.3	67980.9	55982.4	47648.2	8451.95	44356.2	55497.9	13545.4	52620.7	39817.8	58106	18222.8	25142.6	10063.3	41342.8	20399	8463.8	23176.1	57262.5	27567.4	28819.9	68535.9	53892.3	37225	29093.8	43088.3	61563.7	34193.7	47276.4	54587.7	54756.3	89544	36540.4	40857.2	59286.1	9520.75	3709.87	6603.9	76399.6	107171	53138	96460.8	59349.3	22032	25045.7	74149	7742.88	30735.1	27134.7	73607.5	43049.5	16888.4	48287.9	48186.7	73326.7	34860.3	58107.9	27950.9	76951.1	56624.5	106194	51614.5	69900.1	86718.3	72472.4	11611.2	35862.7	25751.8	2899.34	18650.9	36550.9	45468.5	41627.4	7949.36	58732.1	8975.63	43589.2	6493.82	54719.8	54264.8	51888.4	48836.7	65088.7	38281	68156.3	93351.8	55997.3	39118.7	43126.7	20379.9	58295.1	37949.2	71120.7	48512.9	9664.43	49012.3	22758.4	18847.8	58092.6	50209.6	45531.3	55953.3	58003.4	4550.2	13231.9	62701.4	27357.3	24618.5	59618.3	73102.9	103607	17447.4	64421.3	58983	35919.8	41613.7	9328.05	13631.9	23874.2	42498	39363.5	64579.5	32883.4	67953.8	65979.2	49030.3	39811	52595.8	21982	42193.3	79925.6	55915.1	63661.1	46930.5	47916.7	54448.4	33232.9	40369.8	14926.2	38311.2	36313.7	76650.1	61117.7	53246.7	87427.3	71170	57506	42986.4	39142.8	60499.4	37955.9	14246.5	13183.2	45256.8	48174.5	21311.4	45611	42917.3	16112.3	30059.9	49396.7	22461.8	39129.1	6930.79	54523.1	15671.7	43552.8	16701.7	17282.8	26684	52963.2	68838.8	100	53430.1
311.983	0.87	0.87_311.9829	6278.96	241223	73848.6	12428	192413	46604.9	141415	38548.7	123591	114796	576067	372870	18211.1	309085	153355	27534.5	102967	165062	162220	283118	275567	100	205812	124074	100	688831	518799	229935	81622.6	315279	6190.13	92915.5	446940	66690.6	202446	343248	214934	400756	2398.62	34971.4	159026	54017.1	210599	49404.1	123966	100	217828	450111	193169	378639	210631	43117.6	343966	23678.6	626958	478904	25592	89948.5	125076	146683	140416	56813.9	36009.5	115174	58158	17128.3	44814.9	638434	316948	14141.5	25013	54967.1	31980.2	588362	137910	267859	70320.1	380164	62389.2	206498	163748	86755.2	100	180508	86991.7	377455	315032	287307	41011.6	30494.4	134542	33804.5	182068	300952	77760.4	413579	291929	112737	164654	16537.3	97685.2	76491.3	120559	121666	82241.3	344631	100	100	100	100	10199.3	187530	136928	91428.1	92571.6	42113.2	63126.1	100	134735	92788.7	67965.3	246981	476863	121211	166426	115039	39616	127617	219564	66672.5	128793	100	602045	35087.9	52306.5	14062.1	20386	25116.5	73822.6	100	100	373501	47313.1	76530.2	144702	73050.5	182521	96495	100	94916.4	184657	62523.8	100	99037.8	48704.7	91023.5	71165.6	79557.7	112677	21781.5	176096	91628.7	39215.8	59556.4	66675.5	7125.18	6011.62	57673.2	103605	337344	34593.3	199409	213905	124218	136480	143297	161291	32643.2	319069	162690	435391	33109.8	90054.2	219298	119825	100	226918	301994	287377	260752	295756	8042.72	627734	261933	159999	378192	173250	67721.7	137118	78799.8	118760	369241	100	31028.5	617759	489908	59551.7	282744	195997	55020.6	532531	162201	183566	231611	211863	220029	509270	31615	111906	248599	187349	278406	35932.9	652082	100	225310	57088.6	184513	41792.4	42257.1	256687	357733	482504	23715.6	669410	183776	74197.8	36651.3	313358	198851	189681	150755	546621	225975	100	51879	253075	288412	267501	90077.6	238707	335349	100	273352	8951.79	411044	100	227384	152037	340430	247021	547788	227302	337704	407661	327787	156223	222839	246608	644062	141961	25554.7	176281	44093.8	56705	197764	100	46959.7	284312	100	593311	31797.6	129484	211950	249848	104418	163383	666335	38561.7	155008	35526.3	253490	489009	277337	401977	11676.7	625395	47715.3	232438	164287	414427	28728.7	188634	7761.47	147922	185821	327333	203403	96607.3	165492	186317	208101	267589	314901	63145.6	184653	83722.8	627581	385017	182740	37817.2	607246	41475.2	516757	141939	174601	238948	200255	69017	40353.4	78878.8	719102	358257	784561	591379	130983	13480.5	285831	270423	395517	37727.9	100	638911	38320.7	46247.5	154409	613658	190198	587017	31849	300666	27055	241694	337082	14010.4	338919	250444	204269	326051	207573	393462	271975	178860	181625	156162	214802	611987	240277	242928	14003.9	125296	317303	521656	559356	303808	254444	100	193802	550317	192858	712371	546042	311147	268018	205941	45109.6	239113	260077	192591	366303	58540.9	42834.8	23390.9	153117	38173.7	176805	263312	483821	70823.3	307260	219220	238020	156943	236390	232455	31749.4	217178	221877	212205	381956	181938	218847	310668	100	474325	83162.9	17463	36819.4	355653	100	194460	237974	758696	220387	206057	255213	309226	202363	180372	105252	656270	42523.6	187299	220026	290142	308174	451555	98069.1	100	580613	319869	584831	311716	43102.8	45833.1	123885	163679	291172	241257	23866.7	282545	72875.4	112361	420907	296856	100	415411	63809	130778	201462	96551.8	772778	55850	328731	264721	152367	226867	678963	189339	131705	593743	378317	214251	58769.1	159806	198852	173664	375373	358523	327692	339711	78546.1	118098	180475	182400	34892.3	394977	132321	192991	289122	472300	597440	184866	297832	31296.3	57045.4	211073	181308	19750.1	247549	49751.7	38845.4	671358	288270	185389	181918	36090.4	111773	343030	100	100	29255.6	166002	74242.4	217711	51169	620249	264440	551165	242349	169153	139017	270580	340141	69807.4	175665	184911	35809.8	267532	206662	72070.2	168509	278046	514156	56692.7	308219	102460	100	216202	216641	278934	714304	135195	204990	272038	522891	43167.1	235011	108753	306121	218052	254009	209426	296247	100	75042.3	45620.2	578555	247520	536793	251036	42133.9	45874.7	212678	32458	253439	197719	573800	252910	136874	281230	213035	250675	267873	831248	244318	47124.1	486773	206603	118566	33200.7	28078.4	632396	43989.1	40847.5	397082	69615.7	239127	99043.1	199372	497879	614556	122239	22938.4	44503.1	533549	208711	276595	23580	188843	251982	326409	27247.5	255613	224869	373067	152952	94575.8	62868.8	381565	20849.8	144073	245225	171222	544758	100	431150	312322	211705	129932	22297.4	204451	391402	260234	532239	191763	248356	32613.5	487258	465130	589327	23105.1	20241.4	204604	166218	301606	24747.2	312077	69806.7	89928.4	654163	594425	7193.47	680005	191771	210456	320411	276964	130843	196999	214234	113099	114439	251846	309775	180451	193482	360445	44897.5	534640	151790	232835	100	109409	294264	37948.8	740368	157359	270077	504364	135913	201059	240704	53454.1	220885	195712	385201	336125	272238	234624	202664	67685.7	65442	491178	40666.1	155196	38998.4	96565	139124	154885	226749	277094	225109	93831.3	120752	14272	199433	149876	5854.46	188787	291114	64136.8	21066.8	138653	8504.51	151874	131878	155181	488032	218003	37754.9	162006	100	142440	140876	186225	111297	29809.2	123103	100	578687
556.125	0.87	0.87_556.1252	94265.5	974095	240591	1.18749e+06	388699	155436	300396	220094	390491	122237	301470	398524	7968.76	1.24659e+06	256098	477272	749839	106626	224941	140943	676932	444817	94359.8	369453	100	320298	238562	239365	239617	381685	975826	831350	259830	160483	578572	714891	546717	256202	3386.04	628628	470034	202334	376977	827900	534230	470835	222504	771356	259220	479489	157471	473024	1.28195e+06	1.85817e+06	1.25993e+06	134892	155740	383723	190601	326235	66330.9	391747	763795	810821	134294	329879	484097	345006	449580	334105	186893	264132	770056	233958	338879	676075	244507	70970.7	691970	875924	82263.9	75116.4	398327	523358	496365	441489	443080	276518	105466	393521	704503	698593	962690	1.48872e+06	430241	464175	328162	92183.7	370846	47171.2	574440	793890	404014	1.16677e+06	361394	818769	245074	65980.4	229834	267113	44491.3	243973	202963	114217	130750	305572	714263	689583	324597	131118	769517	679555	195441	312422	654921	459114	242708	377310	285667	815383	967965	606491	866851	262643	801211	218870	193420	1.00437e+06	319865	332517	958300	228407	104634	442838	267088	57608.8	116470	231030	545215	291497	189189	444544	471134	184512	104749	454039	613190	235396	550263	173878	914946	386804	396847	424842	421683	7107.29	4634.19	422954	352183	935232	272525	308276	325944	110188	151106	166918	414796	127412	14497.6	101430	957675	87953	53511.1	304439	862265	9287.29	1.14328e+06	624218	237482	686745	166138	427288	180374	411123	385194	732279	101861	433346	565880	168232	703138	1.32259e+06	1.84523e+06	516956	144803	577410	677674	570518	1.67141e+06	209804	240685	827100	1.97745e+06	955504	1.24992e+06	1.36164e+06	406660	838115	1.36977e+06	1.48618e+06	533258	731313	1.70724e+06	463145	593599	451099	422857	200237	1.42945e+06	38136.3	465419	212696	26211.5	119994	451396	244468	644541	637695	1.33528e+06	298500	354100	904118	1.41916e+06	338348	19717.2	436401	1.59937e+06	286453	672539	2.23271e+06	432438	165029	308567	335107	1.16331e+06	162542	758746	1.68583e+06	342718	438490	761291	602802	217386	861227	889654	1.46291e+06	1.55823e+06	271970	979345	343179	1.5628e+06	705952	488094	507882	118753	580059	164958	769945	353219	243781	315378	673149	170627	603263	501651	562692	1.44781e+06	457153	834273	1.07834e+06	271614	398283	580174	459901	2.63855e+06	129271	601824	112783	457349	254224	388203	660646	378166	1.01657e+06	724790	706023	126853	1.45831e+06	457365	370737	114317	633714	468206	860142	373919	389190	290513	403369	1.2307e+06	691592	1.59322e+06	752494	223722	457768	604377	557871	1.37297e+06	614573	406564	165487	2.19271e+06	309782	716226	301915	256875	103343	709915	1.49801e+06	1.38267e+06	312109	411233	778141	1.42658e+06	186215	1.29893e+06	828496	627182	1.55739e+06	625892	88525.5	1.65365e+06	816982	436730	26915.7	476905	234111	340697	718097	927955	1.10165e+06	2.47999e+06	526159	1.2878e+06	534952	111380	175226	545042	145324	335772	550701	488022	684311	155606	352009	1.21826e+06	464955	544273	395658	661003	653278	335621	757841	600302	275472	743378	338429	438821	213364	352451	494136	256598	286785	642740	1.13722e+06	934429	472201	600776	104171	437484	345732	612983	1.33461e+06	965621	247221	135301	1.09009e+06	1.40152e+06	1.681e+06	456833	395440	1.49811e+06	728722	393391	719786	716676	347878	364723	307306	545303	6712.28	514377	537301	445849	416483	1.12162e+06	382805	650251	346955	431915	1.45764e+06	289419	344025	1.342e+06	273340	25429.3	2.40739e+06	305025	104442	599189	339125	594949	1.65355e+06	236286	384213	115915	403700	742075	796983	560618	710719	400728	642552	540031	702694	508479	753068	990075	892661	701855	421139	2.24783e+06	134193	1.22551e+06	525043	304898	293543	743520	499545	346930	346042	535615	866997	698393	723287	693614	417604	942681	490143	628490	301101	482140	1.31489e+06	359277	1.8865e+06	323004	507602	262969	453437	1.56628e+06	2.18239e+06	648819	724726	642757	333338	471489	2.44709e+06	792324	716013	800553	316737	1.44477e+06	217982	401029	614516	1.6508e+06	251120	502114	506704	55405.1	399613	637482	603933	389078	198589	760302	987914	177140	428165	267283	2.28258e+06	1.75679e+06	423397	535518	803568	530543	398513	1.26255e+06	545132	923143	692869	739607	222021	862264	286643	267794	374697	445896	261772	1.09587e+06	523864	118867	372656	156419	554781	727631	724715	565198	1.38739e+06	483329	373862	374907	286172	387564	1.05026e+06	575267	341130	389377	901975	337779	359754	385190	680756	500894	298707	1.13298e+06	338782	278559	429437	287662	1.08884e+06	1.28934e+06	417941	1.47336e+06	402329	535754	423803	196175	1.35905e+06	380746	1.07217e+06	262822	665279	151472	449817	399042	644845	923014	1.00796e+06	393293	361646	651743	453837	1.28319e+06	327046	983906	472466	528018	445291	88159.3	308241	490201	1.92494e+06	214938	468241	759024	316256	674003	354244	444186	73848.2	385616	312364	1.9193e+06	962089	593606	883.744	353027	919462	2.05108e+06	460262	993504	1.46158e+06	268839	1.4371e+06	353236	419811	328477	187953	447545	407037	672135	819351	991899	579927	516513	843168	511096	337065	490908	569596	390981	568210	1.24652e+06	871013	490109	653006	550737	893036	198010	231642	553606	366306	1.32496e+06	313231	282687	591069	882932	310127	195180	408801	465558	374359	538415	339037	820342	239283	279842	411361	619686	212428	1.44059e+06	246879	748323	259886	566036	976967	162477	261965	556420	687024	157130	1.10005e+06	237428	170703	463918	448165	446451	107970	559322	509069	126474	296954	1.30056e+06	498416	452813	464922	579299	306434	729785	474163	584836	140238	565921	183192	394022	272028	167832	366692	415446	366818	348323	449568	1.15489e+06	104971	455104	173873	1.65982e+06	860935	125940	100	323341
1128.21	0.87	0.87_1128.2132	6411.29	124293	385129	182951	175762	187858	193318	136056	40260.4	198155	167572	208785	1790.1	132765	192033	192313	312928	39764.2	217495	153442	186540	67274.2	7270.39	142677	100	176072	132775	226674	195505	34617.4	52339.7	308086	85693.7	18215.9	29713.3	158541	173257	11717.2	1324.59	195466	445325	76508.1	175499	301908	232895	168823	546527	296435	37361.1	203980	216637	63215.1	166414	314901	180636	148096	8952.73	74723.4	287108	109647	308183	138363	289340	152051	149173	74011.9	230690	180515	25681.6	55039.4	261270	201586	245862	63229	220816	202502	162754	69687.1	77117.6	220411	236586	85838.9	166399	68134.6	135380	42025.3	86551.2	165281	95977.6	89336.4	66722.6	216789	116570	227927	8830.62	94614.8	7771.73	88916.4	132161	98134.1	212824	297018	245107	178371	160360	79131.4	191247	90785.5	94058.2	223001	3545.96	325642	349802	118802	234653	146391	224877	257194	130752	40414.5	326947	250445	58872.5	6705.87	204399	212365	305100	208207	259858	237356	368151	48333.2	58600.7	112100	177834	152393	148648	245530	45310.5	116719	400632	169412	132758	168513	74368.8	4213.83	117768	30154.6	124755	180577	227508	7099.47	167870	46137.2	13295.1	98990.8	211275	332596	217556	352980	122193	109812	209680	389448	166064	2388.67	3094.29	309743	175261	115866	181127	191278	229625	131701	11646	216690	213768	272558	26367.6	220908	13030.3	13058	6391.84	100574	213575	22829.2	253746	132208	336369	163012	123288	193206	31970.9	206423	206880	140379	153653	70736.5	129559	67350.2	199105	62161.9	87834.8	132892	120456	117086	154713	190292	151085	122634	30820.1	131427	185409	94919.5	4643.66	121826	127663	35687.5	107340	133691	145270	220909	85923	89863.9	182264	120536	118272	151780	33340.2	33677	87635.6	120715	58597.6	77832	100596	209001	127627	137890	92837.3	16308.5	5183.62	16362.9	76854.7	1457.28	4838.41	156774	95309.8	73394.7	120675	199611	138346	139931	86649.7	102995	96087.9	134406	25363.7	141666	41751.8	106364	7707.17	117303	116851	61572.1	80615.9	87074.9	115009	99565.7	72223.2	84229	117981	49072.2	192124	120118	41956.1	132472	20896.1	52544	144781	72803.1	153846	66213.9	120526	6487.46	129821	111571	107891	121961	66567.3	77102.1	42089.6	114331	235752	96652.2	109079	58312.9	153082	61436.5	110949	31237.7	134983	14625.6	20366.5	50050	132724	18040	133634	91385.8	71391	116084	3440.71	82733.5	129916	33244.2	88240.3	111931	10121.2	139137	96536.7	258218	114038	123188	45920.9	148341	154988	119270	125827	150143	213432	14073.9	77786.4	72436.3	97871	27792.2	76191.1	56358.1	113050	152742	162422	8064.05	10767.2	67113.6	11623.3	32490.4	14806.2	21504.2	63098.2	99302.2	79935.5	113137	118640	197664	94385.2	106890	16462.9	130932	68269.3	156000	85937.5	24177.9	123193	82860.8	71268.9	120405	43690.5	7670.46	134321	93130.6	104311	145670	132326	106888	86389.7	86119.2	10169	137663	5967.62	42619.4	230882	182939	86919.3	154016	4086.05	143906	165595	6815.03	85172.4	51776.1	76195.7	163736	71259.7	51900.6	80602.5	107525	69853.2	74330.1	99415.5	79235	52834.5	22896.9	97583.8	135805	126873	93330.2	85183.9	111252	69660.8	171062	104201	84952.2	10744.3	174496	34345	13382.3	65951.1	16732.4	66036	86937.7	128179	100	208292	29662	65834.3	8217.81	72425.3	112064	57413.4	67411.4	172941	107415	44012.6	97526.2	90510.5	114629	54446.5	107662	79748.7	6042.21	51063.9	84702.4	9936.77	55519.8	109309	128299	11634.3	84095.2	44332.4	160134	99397.4	46713.4	109907	113461	111764	21531.7	97878.4	25495.2	63063.3	17347.8	21505.4	5359.82	154617	38356.1	52957.2	305743	12896.4	7885.45	78645.4	95778.6	57080.7	105122	138627	86354.8	121260	129778	30401.7	116340	5230.79	141989	94375.5	86379	128248	88299.1	107513	142922	79372.4	8354.44	14980.9	47617.2	160564	48211.6	167311	148649	93767.6	78926.4	124375	12875	49695.4	113679	137281	48932.7	104364	65281.3	91067.5	40785.6	116382	61782.6	90978.5	23856.8	75389	18885.1	5712.23	50612.7	122996	6587.99	31153.1	54122.6	124807	28760.9	112225	137164	156197	59952	102359	53262.5	22833.9	96896.1	32774.5	12434.5	17321.8	32996.4	210611	162186	33166.6	86813.6	3548.07	133255	108786	66614.3	80116	94081.9	112280	87512.8	118555	114068	189182	156401	108832	26722.3	4269.88	134652	105893	8697.67	66669.4	15489	7989.22	5659.1	48103.3	45251.2	58253.9	88181.9	12074.8	171456	88922.1	33810.4	6525.47	176802	35790	110754	86177.5	82487.2	94492.8	36305.8	98126.4	134151	78592.6	115819	42400.8	54811.7	229412	212125	67329.3	121644	65428.3	37300.5	51356	188502	126459	72362.9	103094	88107.5	92983.2	146156	127400	100	104826	90246.9	121360	62285.3	104314	82885.1	116574	139009	82280.9	106213	102056	90996.4	45777.8	159927	152319	89955	219240	12712.3	76366	4920.07	192362	2092.46	92817.9	81888.1	182514	103524	47100	124993	5980.72	124618	44279.9	118267	117175	8388.08	100055	108654	38996.9	120536	61668.4	83076.8	38473.9	50637.1	76841	123374	126324	62718.8	98594.4	39866.2	69558.2	70935	114573	160326	38590.6	42457.9	59039	63783.6	24133.2	3374.31	105947	2195.77	42487.2	8727.9	137981	87965.2	108882	41621.3	152302	85675.9	32139.8	182362	24938.5	35997.5	59233.3	138418	84356.7	69429	228172	85916.4	4887.58	62611.2	108570	12547.1	112476	141718	92790.5	107772	73934.8	80846.6	177936	64749.8	100903	90081.3	54404.1	108318	170834	116563	103004	73263.3	30281.1	67927.1	170008	99244.1	107666	82437.9	75974.7	128694	154624	97481	35315.2	80088.9	104444	43781.3	13189.8	143681	78225.8	48902.3	66429.8	120924	82415	64386.2	156738	70258.9	112441	73782.7	183474	100	28511.1
434.01	0.87	0.87_434.0105	2442.76	81127.5	82181.5	85363.5	15504.2	18536.9	7086.88	75208.9	67400.2	82932.3	90916	19014.2	9478.79	2610.76	22689.3	6338.54	165717	16548.2	19695.6	49849.4	68190.9	70680.6	65629.5	101484	1078.49	88283.2	87706.3	11987.8	135220	29536.4	41512	118547	6239.88	110600	69966.8	79597.5	108521	57979.2	4556.81	90063.9	80690	17563.5	71045	102269	6872.99	15343.1	124559	71135.6	64301.6	11143.3	100363	5213.34	3337.69	99815.8	9420.46	98568.8	2216.97	21318.9	91991.4	101088	98156.1	88146.5	96411	132545	10362	117562	88426.2	68737	28586.9	7257.24	12290.2	12337.9	68697.1	91947.4	69938.1	97719.5	41571.7	64289.6	98356.3	101454	39668.1	99968.1	23790.5	99900.8	4616.16	89425.1	139667	12180.7	60246.4	3158.53	58870.2	108675	67357.3	74051.2	6098.15	61304.9	7009.04	47799.3	53891.7	52858.9	36764.3	62502.8	131666	103893	187882	3996.57	9294.81	147018	17375.1	125850	72444.1	83246.6	88417.6	19475.7	55248.2	9636.02	13486.4	77837.2	38622.4	77701.1	75969.4	104946	101665	69776.6	77798.9	91187.3	99053.5	7246.19	103527	73294.4	98267.9	95111.1	26410.8	11802.4	3877.22	68127.2	78255.9	119936	128046	5098.19	46996.1	66261.9	76048.9	114137	14346.3	16249.2	7485.81	11050.2	1227.57	74922.5	76774	93134.7	13234.9	106958	67253.5	88787.7	106419	7151.19	62240.1	72339.1	41924	8961.26	105162	60902.7	4569.32	13703.1	25659.9	59816.6	36977	40973.3	56769.2	110823	69757.2	54245.4	17025.6	60921.7	81346.8	137011	816.605	65165.7	52456.4	20772.1	8546.07	110602	24238.7	84459.2	56402.7	89661	69501.9	69603.1	115467	4240.68	3518.6	70117.3	79722.8	77010.7	96492.8	76804.4	81143.9	54037.8	93114.2	50392.9	3615.94	53094.9	1825.8	51711.8	64094.2	57739.7	13645.4	61984.5	67318.9	70795.9	62938.5	6665.6	128387	24847.3	92917.6	6355.37	3850.64	3441.44	55320.2	46162.7	58840.8	71919.8	54185.2	43041.7	18099.7	50351.3	79197.9	3609.74	83391.7	8940.54	1824.33	66057.3	4154.96	60022.7	53599.8	45482.2	91188.7	5870.38	7848.4	57041.8	47451.7	5248.52	6676.82	51987	50306.5	4196.71	49618.7	25232.7	65830	83042.4	64184.4	6055.52	76097.5	56620.3	64145.6	34393.4	10764.6	81442.3	12468.7	8645.07	4560.76	1795.31	48540.3	45974.8	11872.1	5548.43	9507.02	58017	7180.2	65602.1	77531.3	44283.5	52985.6	67575.9	47894.4	74424.8	90905.1	4535.1	44945.3	74031.2	7064.73	14436.3	38675.7	72727.4	8924	47196.4	7921.99	65858.3	32191.8	91276.4	35855.7	50534.1	27911.6	29337	33119	64791.5	109432	53957.3	68107.3	60383.9	23356.7	33282.5	65215.1	22541.8	3974.3	57794.1	76095.4	69887.7	96240	65921.3	55740.2	26290.3	3677.87	25647.5	9587.06	60602.7	5551.82	6926.83	3300.77	2683.58	74979.4	72959.7	69386.1	67541.4	49614.5	84298.3	23184.8	12662	4807.61	5471.68	44935.3	73148.5	95933.1	103304	39046.2	77698	43556.5	52940.9	10744.5	52058.9	47270.2	67401.1	6775.92	8988.2	50640	7032.66	38754.9	44454.1	58821.7	8174.29	68136.5	4532.08	33491.8	65790.6	46263.1	23590.9	4461.64	5047.23	28490.4	59821.2	63975.5	34516	4288.58	67587.5	62794.8	60514.8	68406.8	63750.9	64272.2	59150.3	30208	70722.9	6899.26	64054.4	32820.1	13427.2	47325	50672.4	13476.8	6421.76	49720.9	43612.3	25809.2	10360.4	58412.3	8529.83	56529.6	89108.4	62998.5	3460.71	59933.3	40149.2	77680.2	65623.7	5402.04	17941.2	6514.95	38052.2	2831.06	29154.9	36082	83259.8	113726	50624.6	48297.7	83225.3	33942	65440.8	4802.63	62820	6700.09	23358.6	48280	7904.62	34186.6	75652.5	31828.7	100	46599.3	1441.94	4831.46	5381.02	60143.4	2984.31	92094.7	38702.8	2701.4	74729.9	47615.8	54476.8	8924.58	69223.5	28407.2	32372.6	3926.63	15164.9	54582.7	53967.1	10988.6	18862.9	3313.37	35237.2	30768.8	5422.29	7482.04	49639.5	56373.7	47844.9	60223.3	59165.5	75196.7	23582.1	6256.64	25535.4	3754.17	32675.6	10584.1	51481.6	23169.9	61224.3	31705.5	66402.4	99677.5	16750.2	4148.4	39030.9	8348.56	62780.2	43662.6	4917.34	63722.7	69935.4	5065.33	2924.42	11390.1	72104.8	6733.43	69450.1	68235.1	26703.3	7976.91	2217.47	65728.5	50417	11553.2	77708.7	9976.02	13372.8	34151.2	43385.7	33524.1	40955.3	40204.3	25313.6	4612.18	71694.8	31637.2	68521.8	28000.7	69817.6	53710.1	35775	45609.6	56137	46226.6	32603.6	27463.5	35409.5	50914.3	43821.9	13944	9898.05	4707.49	55343.1	4856.8	7720.35	49993	38528.5	25267.7	7411.85	32835.5	42296.4	33798.2	59481.3	2155.84	4605.54	14002.6	15228.4	17735.5	71821.6	26150	68679.5	9269.85	47642.3	64410.5	56807.7	6643.52	38040.9	50911.7	49570.3	3644.07	2545.22	46383.9	42581.5	39691.5	42907.5	43116.1	65772.6	53777.7	35889.7	67684.8	46169.9	7245.52	75045.4	60604.6	53276.6	67169.4	43746.7	39661.8	30036.3	48041.8	20927.6	55152.3	71693.4	49907.9	37173.3	87302.1	79822.5	4881.75	11814.7	31047	71746.2	46571.2	55908	98203.5	23704.2	82463.2	55628.3	80008	64171.3	56521.7	75128.8	15937.7	84616.4	79219.4	17859.3	55710.2	60443.4	18327.1	32985.2	12109.8	4494.1	34833.2	53596.8	66844.7	4278.68	42417.7	3560.12	57587.6	41532.9	7909	74530.7	22035.7	57636.2	4710.64	1629.52	79366.1	37718.9	48339.7	35190.8	5328.81	10279.4	36351.4	6502.4	57547.2	49214.3	51254.2	53171.1	31906.8	44259.7	6900.5	41593.3	14598.2	60361.4	55645.4	79223.8	52177.1	2835.33	64727	51389	78173	8785.33	84490.6	63964.5	11258.6	55759	28299	13410	41924.3	36037.6	3396.85	49968.2	51417.9	58151.9	61952	65081.3	61542.8	70104.6	60656.8	57660.8	61167.1	31780.2	17447.7	69332.4	72109.7	71659.4	95017.7	60850.9	45746.4	59909.4	29339.7	61231.7	44135.4	46974.1	72799.4	55392.9	62358.4	46133.7	59247.6	10311.4	2579.57	36424.1	59320.2	27074.3	84094.2	65797.2	55760.9	52603.4	59176	52716.2	54462.7	51168.4	54980.6	52817.5	23847.5	60343.2	2207.62	63711.4	50042.6	39391.9	73401	62176.3	49214.6	60315.8	44191.4	32633.4	66186.2	3474.05	49903.5	70643.2	61323.9	78752	52734.8	50146.8	12415.9	60343.6	51740.1	41388.3	53299.6	10279.1	54376.3	55217.3	42943.1	61734.1	20260.4	31708.1	67530.8	100	43274.2
418.037	0.87	0.87_418.0372	1423	37235.4	7298.62	29964.1	97519	38679.9	7224.18	23222.6	16520.3	24493.6	92854.6	61623.8	3939.9	50158.6	22861.4	36793.9	61117.9	4775.35	8488.85	18253.1	25373.5	29251.6	10979.4	8912.1	100	11956.2	38285.9	70809.3	22801.2	17724.2	34385.4	42477.6	4171.07	12976.3	22550.3	30958.4	75295.3	27034.6	1478.96	36473.8	12209.1	60916.1	18744.5	23491.1	14205.4	50280.7	8992.09	7871.75	17847.8	5553.49	40543.9	45266.4	65144.7	22046.2	96619.9	12798	15103.5	35371.9	23378	31999.9	12228.3	50061.9	89272.1	18444	5803.94	46085.7	13381.8	46263.4	28157.9	9467.6	24587.1	6967.01	14131.1	8135.2	33877.2	52581.8	10752.2	33891.9	53067.2	21495.1	20465.2	15425.8	38853.8	67999	44326.5	40377.7	49616.5	23521.1	2326.08	23124.1	37323.5	8761.03	27834.6	55777	28971.6	35230.2	5275.6	3675.36	33850.6	2172.15	2445.4	8825.77	51026.5	63422.7	58408	35951.8	38812	14299.5	13847.8	39174.9	19744	36154.6	57743.9	5414.49	14720.8	14115.3	21294.8	24919.2	51385.9	59773.6	64512.1	10824.1	32128.9	28970.4	33515.8	29194.3	16934.3	31405	32587.9	47895	65216	46981.1	20808.5	40736.3	23168.2	19270.7	5672.44	40932.3	51898	11886.3	6054.21	20906.4	25142.8	50967.6	56478.2	29663	5018.5	29594.8	24321	7194.7	31191.1	38548.8	32119	58517.3	6546.38	37524.1	36619.1	18640.1	39666.9	8713.55	13890.2	38975	15008.2	13440.1	29842.9	4906.95	9691.11	25256.1	3249.67	40743.5	22620.5	14387.6	11745	23905	42673	34528.3	2209.35	15855.1	49080	23176	78461	13982.8	12077.6	18754.3	27790.1	32302.9	30318.1	58344.2	38307.5	44482.8	50454.2	6476	9385.48	68021.9	28829.4	64400	39675.9	54434.8	7344.02	16494.1	34415.6	38909.7	85591.9	66470.1	68220.2	75749.7	59436.9	59138.4	7731.68	116938	91973.5	28277.1	69379.1	4250.63	54361.4	41071.2	84716.7	19076.2	21429.5	39803.4	100038	83057.1	47152.1	93141.5	64478.1	62737.1	32744	80563.7	116714	3593.03	79092	16109.5	84260.2	51397.1	88360.1	66916.9	131164	39695.3	131656	17443.9	41426	9634.04	56245.1	79850.6	3906.05	37901.4	73428.2	7560.24	54240.2	65057	80105.2	83343.8	72743.2	82527.8	54748.7	84308.2	62746	60657.7	36386.7	129734	7649.3	99689.8	63942	70240.1	80603.1	83844.4	17232.8	15286.6	56296.8	70211.7	60521.8	84264.1	76230.6	29040.8	82541.4	59907.1	117880	88845.4	77035	106482	116118	96885.1	48865.3	68565.6	68718.3	25333.9	53281.9	58326.5	28951.8	37568.3	52455.6	113576	35827.5	80992.3	45690.6	49413	66966.9	34415.5	102827	65724.9	78085.7	58113.9	36276.9	54944	47678.2	22824.4	56199.4	13418.1	79424.5	51212.9	86481.7	10948	58847.9	64601.3	24911	39784.4	38182.7	84913.3	81244.7	34817.3	76546.6	81202	31154.2	92436.9	74729.6	68083.9	54207	104427	37936.7	38936.6	72894.8	49578.3	47789.8	88067.7	10646	24861.9	67330	39764.4	20484.4	29992.1	54919.7	42836.3	10083	67682.6	33127.9	59364.4	55417.2	31785.1	47653.1	58531.4	76579.4	8404.78	12467.7	100895	32629.8	68855.9	9895.8	29328.5	70288.9	18127.5	45547.9	40566.6	98086.5	43489.5	34331.1	36910.1	44000.4	50916.9	47637.1	94919.7	37149.7	66474.1	72913.2	102438	81873.5	81942.4	37924.8	8758.51	58265.5	12593.2	10457.8	78565.1	70324.9	46187.6	25103.8	37727.5	40718.9	43708.2	89880.8	165554	77397.8	61746.2	7981.89	38904.2	60110.1	85217	18665.6	73665.3	55897.9	21958.6	76510.7	27749.1	44903	65700.9	90702.6	111840	50773.3	70716	14021.2	100431	35673.8	60124.1	66775.4	39158.1	49471.7	10469.5	63112.3	55942.3	69051.2	100	85948.8	50698.9	86299.6	4778.53	47229.4	76606.1	33885.1	32034.8	144127	59267	55312.3	72380.4	108340	14562.7	35025.9	47927.2	72548.1	16112.5	84382.9	81742.8	45876.6	60626.8	65340.6	52216.4	72011.3	94589.8	59078.6	39678.5	46712.2	55766.6	69730.9	44185.7	10863.3	28358.7	24462.1	36898	79615.8	91109	27793.9	86722.1	17744.1	76319.6	48425.8	103253	36728.4	73658.3	28061.9	75944.5	53612.6	45460.1	62624.7	52094.3	43915.6	44220	60105.6	67209.2	12107.8	81498.7	58646.3	119558	19163.4	36525.8	87924.8	78381.5	71450.4	30398.7	88478.9	58158.3	5165.3	29179.9	57828.9	66451	39076	73155.2	36266.2	22119.7	51934.3	54309.1	77132	37697.5	71140.4	89248.3	89161	35045.1	47782.1	85847.4	89485.3	48944	41495.8	2425.47	57218.3	46335.3	80524.2	27113.9	24875.5	72217.1	48051.8	16717.7	56446.5	74896.7	49697	107030	61036.9	56803.8	22321.6	75476.1	58476.6	49674.2	31810.7	29268.9	26044.6	35914.9	45574.9	54057.3	10974.2	89669	28473.9	50312	42522.8	41786.9	55818.1	68018.8	10775.1	61615	62568.5	91387.5	74130.5	62883.2	20730	71662.2	74431.1	57061.7	76658.7	19521	17537.2	37969.7	26817.7	65519.7	42882.1	76512.3	38144	36870.9	60169.3	51622.9	55255.1	70696.7	38164.9	43453.9	87483.4	16470.1	25823.7	11728.5	53012.9	73281.1	57948.5	70781.9	19468	69362.5	76922.4	91333	1915.32	8914.86	54653.6	45534.4	33654.9	79018.2	121959	11249.4	16700.8	43339.1	46071.2	63836	38155.5	20445.6	54322.3	47062.4	9599.61	63234.4	33465.2	81020.6	65702.9	7530.27	89045.5	36403.2	43182.7	73763	92095.9	3799.3	152838	67937.6	24782.7	59057.9	47919.6	13910.6	68800.9	3750.18	42439.6	77419.7	20692.6	41559.6	43372.6	33999.6	46756	71149.2	30128.3	64588.9	63567.2	29560.5	46178	83867.3	56527.6	40682.4	87840.7	36127.9	61597.6	38074.3	38353.3	68429.5	27234	21073.8	43059.7	35061.5	67670.5	44446.1	47203.6	67641.8	12818.9	85511.2	45202.2	37158.8	50616.5	18866.2	40245.4	33656.2	68049.1	73554.7	20285.3	93264.5	27898.7	91214.7	47436.4	74434	38357.6	84876.2	59600	17804.8	45890.4	40211.3	38438.5	58550.7	104007	7028.88	52208.2	33157.7	74191.4	54767.1	97214.9	2405.97	45658.4	64345.3	38912.5	46853.4	12861.3	56703.6	55978.1	39769.3	35008.5	10902.4	23074.1	74847.9	53975.4	13768.5	9568.88	52279.4	28275.8	90714.7	40175.7	22802.2	70748.5	38610	85484.2	73578.7	101757	58306.3	41155.9	43162.3	44484.4	97480.1	30884.1	32602	32012.1	61318.1	17812.6	43100.3	33227.2	23698.8	34708.5	25151.7	98494.7	100	76602.2
459.967	0.88	0.88_459.9674	32628.1	274692	359621	954265	1.63553e+06	2.31663e+06	197636	157218	1.93078e+06	2.76788e+06	252239	141206	23660.8	476900	216759	2.09727e+06	1.37767e+06	208502	472975	276012	22718.4	242198	1.42354e+06	159108	100	102898	1.00213e+06	61228.3	3.85248e+06	534497	91880.4	1.4304e+06	370386	1.8692e+06	1.78538e+06	512082	652405	778903	23279.6	114042	2.33781e+06	194316	1.87652e+06	1.72732e+06	59976.1	2.695e+06	729129	1.13504e+06	2.30865e+06	1.43975e+06	90700.1	440934	701899	769134	901665	153542	51394.8	329299	181125	273377	2.11777e+06	716439	587624	1.41676e+06	3.04056e+06	768430	1.12009e+06	426138	1.24138e+06	2.75931e+06	334426	2.79278e+06	635425	1.53447e+06	1.03034e+06	82715	3.11922e+06	1.03901e+06	358508	849223	1.98168e+06	2.34813e+06	2.72438e+06	770890	1.74391e+06	250942	1.50338e+06	366527	4.15906e+06	133264	90885	1.00033e+06	425104	759180	176868	853234	57595.9	2.62956e+06	1.56945e+06	3.5693e+06	1.58853e+06	2.45833e+06	2.11022e+06	811692	168653	513595	309873	172967	2.92779e+06	2.42298e+06	5.51705e+06	1.21994e+06	1.29508e+06	766561	3.65464e+06	235592	66907.9	1.56281e+06	415221	765371	798929	2.79429e+06	94398.9	90279.7	891186	1.53099e+06	1.39427e+06	1.70363e+06	1.17113e+06	1.11834e+06	1.3975e+06	246529	725221	259029	1.94287e+06	2.58346e+06	2.19466e+06	2.66474e+06	1.31564e+06	1.62648e+06	555781	710220	2.33845e+06	915641	1.86536e+06	159421	2.39415e+06	2.88357e+06	1.5485e+06	629258	1.58516e+06	95131.7	1.61781e+06	1.46707e+06	4.56926e+06	769735	1.41778e+06	2.13871e+06	978150	1.95566e+06	1.05567e+06	1.64829e+06	2.29878e+06	897744	1.43788e+06	54085.7	1.60369e+06	110120	2.5441e+06	316906	1.28566e+06	3.10148e+06	1.65354e+06	1.79263e+06	2.22255e+06	1.52925e+06	1.99198e+06	2.8089e+06	269287	1.45694e+06	146631	3.96287e+06	2.46238e+06	65435.2	1.52124e+06	53977	784429	353375	808176	891708	983766	1.37142e+06	727272	596479	1.28693e+06	384491	1.54427e+06	1.02402e+06	998397	2.73434e+06	1.52855e+06	239307	333635	508226	34096.8	349163	633322	504121	113896	390606	258993	1.28526e+06	587616	696360	2.12676e+06	434514	774975	887958	923837	658384	653279	472848	771484	611878	657643	715373	872487	874045	254670	1.13101e+06	913045	246178	385823	671737	615442	635344	251100	375270	328714	1.17214e+06	1.15019e+06	490067	269456	421768	3251.76	717575	48770.8	1.2835e+06	585666	398703	706545	629539	498203	838085	398584	468001	292138	702637	672110	592536	1.20994e+06	332888	838914	250155	179540	152865	100032	160290	924583	379357	686209	502993	818268	762939	414062	670890	224176	454065	990754	463443	249368	562538	284591	939521	603402	1.20712e+06	160523	562790	1.12889e+06	919069	780039	803027	530592	530079	111083	218679	184631	942381	950146	506139	659755	588268	975422	38512.3	836188	26174	703122	527183	814142	891794	225584	1.18885e+06	620570	37478.5	329252	720040	1.50845e+06	551492	477547	569687	237256	108086	1.12357e+06	640814	663190	657682	460775	534213	905357	1.32675e+06	103030	791051	532790	588474	579857	2.07259e+06	261408	930661	987277	806836	1.326e+06	336563	283621	21464	800897	153504	444589	164517	391561	386776	619667	612583	1.6951e+06	453990	939957	516563	1.2378e+06	846126	629603	80277.5	158841	854421	345426	234431	739900	942239	754101	642224	931742	298768	897445	633299	130048	357519	385778	609453	43668.2	2.06574e+06	441205	918625	817123	560419	132948	581817	1.17465e+06	1.37471e+06	952802	1.44659e+06	364481	326259	472442	629115	1.03219e+06	582308	1.12123e+06	620107	447266	42761.7	751043	1.01079e+06	585850	864234	1.21637e+06	986012	883443	148672	671484	835868	788812	509707	42460.1	599864	1.05898e+06	21435.5	370556	453857	234121	863370	116371	823.652	230127	409473	512356	757902	851328	582747	708320	1.12937e+06	32405	882959	470842	483689	318393	957530	81006.1	134663	783473	282356	544030	168028	790063	111865	210493	595466	337306	495561	844031	717736	664760	544788	590329	698480	1.00763e+06	302097	996541	26352.8	298988	235550	6774.14	421581	484605	378462	428072	336809	941552	1.61833e+06	759089	266307	584974	883481	490186	387500	855371	999521	662712	595293	31629.8	441332	732338	378743	1.1948e+06	650133	596129	511935	519106	806235	638959	987968	790047	34375.8	249881	270737	744043	188155	509702	1.71849e+06	634718	1.09075e+06	154578	796624	558465	513770	453133	194723	1.00612e+06	435729	296473	63779.3	139693	36313.5	210121	425524	559745	1.11252e+06	1.31124e+06	604256	229148	614130	312574	167219	464841	696370	452611	256052	447663	588140	41736.8	709468	16436.2	27866.2	524800	1.10935e+06	52608.6	584293	8322.52	212069	1.13629e+06	467895	808304	592844	420884	463001	137683	293969	553537	253042	218137	856572	1.65568e+06	640559	567144	44881.5	889751	615436	1.22826e+06	1.22604e+06	1.31333e+06	214832	859735	198132	195553	268930	464068	489407	530571	582803	720329	280152	932899	1.04454e+06	851160	804335	657137	530935	474921	544213	1.43546e+06	177104	929770	290142	750548	839886	706017	996873	298674	771546	222556	1.10486e+06	1.53057e+06	697250	110809	183707	189095	48065.5	602763	484346	1.23383e+06	942182	618673	630485	631226	117836	259757	1.09775e+06	144033	362922	107952	1.09638e+06	423906	151508	1.38484e+06	1.24246e+06	216095	1.24595e+06	158113	14744.5	625541	380470	429768	902080	236895	750828	725805	168542	753234	656196	622252	1.53652e+06	567225	440925	919083	1.3677e+06	379749	1.13593e+06	904876	1.05549e+06	1.61924e+06	300660	744352	1.09934e+06	342934	435660	178462	703745	640994	505998	1.00088e+06	167817	746441	1.47332e+06	887155	251050	1.0551e+06	49923.8	658295	1.03826e+06	826727	409724	2.33483e+06	367201	512817	391198	74195.9	931461	114472	672082	822570	624976	1.19476e+06	467852	460093	367315	4533.62	1.02091e+06	587735	18257.7	318008	588448	714894	608657	766883	502692	531099	380339	618919	702539	798028	898670	798165	620731	598900	1.07115e+06	1.06224e+06	777343	533676	237990	793681	1.19779e+06	483582	747085	246081	416221	347002	888490	454603	768340	839198	352010	704144	571412	880434	823088	433094	818006	806876	1.45011e+06	1.12148e+06	1.21448e+06	440586	3877.13	568900
348.028	0.88	0.88_348.0279	13399.5	42217.9	147500	76661.3	647426	95706.4	81240.3	232741	132721	185798	352255	276350	2187.66	117335	47957.2	178588	128044	71673.8	74213.2	34980.1	106925	7429.45	74341.4	74630.5	100	129018	248264	424144	488689	389018	269104	96640.4	65168.2	95964	75054.3	96293.7	155605	29474.7	18559.9	56003.8	42692.1	34318.7	118316	77184.2	358090	195221	313459	187068	125123	92488.8	185718	501854	195215	52004.9	144514	155951	12539.1	260267	401485	40397.4	206493	497544	644570	131879	40033.6	106694	65135.6	292768	175851	41499.2	46228.5	172269	72319.1	388545	376824	161897	113519	74412.8	402252	202111	130395	193226	221113	84804	359024	330755	324653	62539	70215.4	281106	114137	367852	54843.9	120988	27445.7	89244.4	156719	97276.2	120763	87484.5	124512	66420	488550	241637	184781	118330	104461	35115.4	49029.2	73630.8	37494.9	131413	321021	94509.4	63853.9	56769.1	79332.6	239392	130307	35078	103257	85133.5	29443.4	69445.1	358517	279635	82607	130335	106651	310779	782242	21608.1	52602.1	139427	346925	63043.1	67466.4	460549	67697.5	37432.1	110884	59006.4	82315.8	15480.1	168117	92684.6	140444	84434.6	143170	74517.3	112753	70593.7	75585.4	47864	134705	96081.4	89853.6	328822	44363.7	278901	96358.2	123558	28569.9	134808	329952	39009.8	17433.5	104944	59085.6	28096.6	535106	79745.7	84320.9	109653	75640.4	284571	109102	57042.1	923140	187194	752924	69979.5	74168	516852	38442.1	100929	267489	231070	162268	126248	120820	46907.5	352724	206358	111556	190545	85230.2	329425	134019	123154	257496	689449	301794	188586	170459	844414	237072	231490	966567	434936	687696	280395	221490	398800	941380	205972	285948	311368	148155	309270	310154	131485	159036	289354	196768	317643	347644	235736	311210	215229	211672	443541	1.36842e+06	300290	339480	1.64921e+06	284181	128231	393729	464195	386897	188117	196917	247835	37681.9	111144	252656	279417	133443	94277.4	305627	1.06639e+06	328346	738657	447001	284984	499327	271567	176577	417940	433155	236931	250008	1.10327e+06	1.4271e+06	861067	342119	384801	208029	172415	433874	257132	209841	222867	249438	297403	1.13818e+06	196967	945087	244780	1.50393e+06	176788	253503	248042	272123	277772	218993	263680	701006	249953	158012	456151	679711	225730	237482	149820	188868	242663	247910	207732	264049	261194	372356	508441	293882	221195	237787	1.48916e+06	312122	560028	105361	364129	408232	632462	204685	189463	208686	307473	236242	213363	258904	233879	222638	244988	118114	267604	266261	346918	798153	203941	91705	356403	138320	396396	285567	366918	209320	759139	282335	465148	272201	867694	133964	292171	259289	571880	154055	163955	140915	202189	283382	206872	268654	340484	196558	1.42218e+06	910733	303488	283083	170307	611894	249340	306418	204443	191489	244535	208802	274143	251663	305743	170204	203854	228238	313437	73600.2	251032	419020	247953	265875	395038	223748	211328	944800	892517	224276	196125	240792	402007	403136	1.03509e+06	1.02988e+06	286825	148010	131851	272538	152542	288216	155765	277035	252579	358214	249092	741574	363320	338511	1.37501e+06	328135	513229	873830	382282	313140	212771	1.2435e+06	191670	1.02616e+06	341285	175671	216616	858123	6186.1	968517	217395	276496	133728	292409	310978	246582	212338	542188	1.04893e+06	294947	267309	1.08488e+06	479727	463126	217287	930280	307678	131845	847080	209553	65746.8	453935	266730	214185	287453	838197	172593	234736	129786	312321	285147	268353	333615	304541	292137	1.28451e+06	202968	216092	484987	417037	259851	568735	246740	1.0084e+06	273389	300840	404822	288298	348983	234550	362156	144149	246017	317580	315524	281690	319998	314339	240830	197024	291559	502198	208334	167884	112835	678406	200772	477063	254386	142162	547131	262031	236929	144949	180181	234922	176006	219561	187115	278044	919562	413103	920674	516360	621880	311926	618028	684697	370762	650697	257587	392641	209172	243589	376160	199596	212560	718902	692804	282202	127868	215508	209590	269313	261456	321788	202752	261495	379552	774523	267191	326368	287268	23103.8	1.04981e+06	221626	117789	214099	228867	127306	360290	128328	604013	238298	297456	182848	254614	218955	301075	315859	450156	184154	366721	290474	377422	163983	207579	295456	200901	359436	818778	770166	231338	232371	997955	185349	179366	305419	303393	173207	224744	243025	321441	128791	320566	409179	163712	1.09029e+06	1.4505e+06	235650	314802	1.05186e+06	316970	212416	550063	733481	486974	152529	301942	108562	451014	310259	227729	277057	315943	161362	139315	200865	299268	268810	995528	189664	216471	147072	307512	690655	158829	349631	302667	124538	271310	99505	367715	389778	7127.9	224623	734489	248736	215459	83987.7	216066	160013	1.14981e+06	116834	233638	252527	225291	190086	266318	152902	279333	1.14606e+06	421040	252131	230355	266628	729630	164125	338110	112521	142407	519378	145385	258285	676200	280714	369802	251935	354988	396804	300486	206617	19952.8	223611	1.10799e+06	247823	233557	258663	305283	270156	252678	633327	352116	593525	250954	250341	225530	161943	349290	1.14735e+06	132219	645188	201885	281819	299642	1.14409e+06	1.08601e+06	102842	333570	326213	142969	807600	277811	220004	161358	162028	184941	143813	219566	202466	288467	167865	236569	540265	170663	180763	652272	517169	211558	187585	358617	574932	304219	157618	242527	222429	180749	169225	195334	159186	189185	346592	195704	134665	161085	182385	157706	892924	100	281799
748.142	0.88	0.88_748.1422	5606.69	156645	867740	268582	361997	504730	16166.1	310348	469143	187859	376911	45711.5	13232.6	203028	269473	396458	533949	24387.5	446260	435544	48294.1	154117	40829.1	312742	100	419338	255561	37054.9	363315	122506	84985.2	435743	9042.02	47726.3	33034.2	240367	472201	27660.3	3313.68	244804	485490	251937	359751	504527	492308	363694	1.18628e+06	619417	714934	41447.4	477193	66991.1	252038	765751	384788	223196	46801.9	459154	659441	693926	29504.5	213510	650845	251279	207642	85273.5	677248	401410	500584	464417	75303.5	389739	671362	211752	581142	242705	203279	6998.51	77762.2	504052	747492	469777	391491	148970	257190	57989.4	102136	409529	652033	158077	100847	572165	209081	442959	352174	261936	24260.4	238031	295323	412686	478293	661651	340857	418656	332383	101157	178685	300234	576245	504042	26175.1	43625.8	761660	453145	449025	281938	56239.2	517521	22060	109359	926238	534467	215710	334391	317472	440401	885837	235137	458581	523994	699456	51616.1	872507	230496	453178	415857	418920	395445	88978.9	156598	1.08154e+06	299185	226898	328065	158272	76764.6	126771	290709	220638	417635	463708	38679.4	399559	603177	96295.6	146819	422222	681469	406799	875924	197225	178935	451916	416280	251853	2896.12	4223.91	728286	354021	326135	272560	190640	401828	355165	32500.8	455114	533849	630610	43498.3	436932	17302.1	95919.1	241702	185607	480443	67558.2	429620	215522	654433	356411	196501	607962	193436	307235	499928	30867.1	378632	190938	284079	328952	429206	63473	7134.69	154655	159300	365233	400439	384406	267307	289952	34701.8	306764	238349	284975	232598	657429	165131	136545	177463	235007	376015	411348	363708	147241	228213	259223	489391	201616	77407.1	139612	169536	205465	49149.1	100392	168594	301146	394893	470144	111541	159105	227577	206798	92221.7	112953	3360.43	355328	15207.4	84083.1	175690	539522	252940	222883	119609	198169	153119	188395	48722.4	324381	143693	245450	168518	130129	312327	81383.9	148544	129072	268947	212946	220366	189594	284470	212505	404524	389042	7771.14	271513	182513	9124.3	292547	81925.1	456575	163998	196833	126486	244351	486598	567450	167732	316786	234257	213976	216465	392262	312729	144023	133811	325612	244942	168558	95277	273446	254451	267613	68314	257810	21218.6	227794	147984	140036	306289	32136.1	170664	311524	33369.3	302880	427779	227884	256032	90894.4	547593	166104	327904	186582	218091	335210	246381	264653	212769	387777	294238	237185	231808	371232	113114	98072.5	206557	4289.66	390677	430150	178709	190876	102541	50079.9	6758.45	355110	22057.2	157446	18780.5	291242	230435	258753	228536	101996	126826	104966	200409	279387	577421	89824.2	346027	12411.4	196398	20771.3	326609	129092	230861	128252	244991	157705	172493	131910	326625	253582	127595	303355	268283	12792.6	203715	326300	411976	166572	203754	49769.8	355364	362040	97480.7	266450	147118	133903	336334	103721	141223	268084	167893	142822	177079	328523	126548	217467	201300	213399	514988	320520	177320	110066	273453	118877	415497	690583	113942	57890.4	236577	54501.8	23343.4	93120.3	165650	204435	213375	173667	100	420872	136444	120246	144330	280118	231024	118699	203773	433839	249152	103107	161305	166571	274480	31651.3	104011	184389	111203	180274	117445	110941	83443.2	258222	395821	251354	154814	189704	311230	289521	146033	214367	302728	203124	294751	63953.3	23548.2	79920.5	305068	41176.4	109743	73066.2	75092.1	377469	485130	223069	114078	240701	240911	233723	166090	260535	244390	376145	386451	178704	219727	122432	160242	218646	107342	366971	169104	233116	349091	172795	128353	109247	239779	284033	48056.9	209589	214872	215958	105554	195960	161221	184778	210871	284590	213788	213041	177270	178241	59236.4	477718	97098.4	141464	27015.6	55326.5	20690.1	27319.6	187516	222080	303079	102248	129185	254348	193552	155585	146943	494569	276089	312112	285529	246567	228557	38917.6	195502	21829.9	39245.2	624291	279723	32354.7	100517	18036.6	180865	223823	89937	135724	212159	228997	163083	198423	306322	316127	232974	223002	181559	102754	97195.1	213193	36765.6	187869	324858	214424	196491	137515	58042.5	213496	156201	10903	568565	301998	150359	121403	230659	161228	299764	132406	203555	218700	118837	281613	237890	187883	220952	170500	53176.4	402792	517034	117626	470180	263135	105142	355044	360419	230100	309224	346036	233291	141755	380998	242888	4214.47	202077	250762	226638	137098	193078	199816	243399	287212	165446	214097	557817	92066.1	57914.3	201773	324185	131972	433551	136617	189652	167087	635989	8054.66	183689	275347	635874	239107	118113	269596	125938	248682	231822	255052	153292	146944	97528.7	152668	157947	403801	73267.5	169368	178790	138548	103804	176216	350119	211697	182088	94245.6	82485.2	241730	251175	315770	209409	43983.8	58377.3	145781	101279	397676	210026	5783.17	111820	197554	443430	90701.7	201746	67258	234299	84655	21769.3	353656	21670.2	89159.3	136500	178632	268784	125868	558265	180833	8692.27	268340	153604	42031.6	214619	313567	250133	234633	190041	440705	619697	102748	209000	429315	153861	221997	136793	297895	112467	422525	305176	81251.4	441263	131472	311774	223906	185767	431613	185191	220537	186664	179545	276592	94229.2	198420	184657	231388	249910	114807	290369	155392	168722	365309	197440	256104	118954	303435	100	213007
654.101	0.88	0.88_654.1007	60601.2	205245	51312.7	58566.4	147397	40156.1	122915	35643.1	141922	48642	182624	85755.9	5672.2	91581.7	133034	51498.5	81248.2	27029.7	40218	67626.8	108894	210784	15105.8	35718.7	100	63760.1	95699.2	189256	44802.1	11014.1	166302	50759.7	42774.7	120275	22217.5	196333	31874.9	75348.8	6094.67	62641.6	66300.5	75151	175284	135708	22954	42345	37304.6	84054.1	125108	190772	127278	146192	39252.3	39925.3	206462	108401	105704	47970.6	36560.9	40236	151252	285530	91334.2	84307.5	12943.9	59330.1	128543	247355	81404.7	27865.9	33090.2	33433.8	95842.4	33785.3	28820.2	112209	11152.1	66034.8	129177	353094	73910.4	32486.8	75157.4	114374	78726.4	201628	42142.3	71511.2	26150.4	148462	149662	103856	239422	96052	89966.8	216503	53402.9	45596	40770.2	115251	47112	76670.9	39952	113078	44020.7	189872	35845.6	106491	57114.7	17937.6	21708.6	35833.6	12708	111220	33738.7	31628.2	44609.8	80584.6	250210	68267.2	203640	115265	143761	19310.9	123677	58401.2	48341.7	102494	122373	18375.6	27406.6	108555	306370	60871.1	39236.8	15644.7	34445.9	20743	66638.8	70116.9	76082.4	122358	18464.5	159796	83768.2	19674	147550	33589	84509	16391.3	113718	71150.8	31972.8	104777	115751	235323	25555.5	48476.9	108666	172659	77561.1	115138	30546.3	187787	74934.6	6576.62	2688.67	59246.2	43456.9	262215	106214	46909.8	173632	30925.9	72470	118212	161672	16251	21349.2	29811.9	16243.4	23847.3	20545.9	125848	81974	12613.5	161172	103380	189897	122436	97599.1	90569.4	123319	119377	112333	289642	134578	97536.2	78890.8	53839.4	47270.1	15185.8	43698.8	257984	330859	345199	119357	358077	46500.2	125002	235521	176250	362094	146598	53133.1	91873.8	150469	63808.4	55336.2	114153	113931	505101	40622.9	334806	163130	301399	22009.9	112175	43354.7	20488.9	301107	60044	28453.7	81102.9	271653	204952	297812	27947.1	165171	94164.2	62610.5	121337	339760	140939	94276.4	34693.2	203870	129483	19535.8	196723	295117	26282.6	250757	225584	279908	303792	237166	225311	39554.3	297401	137626	29736.1	134624	34087.1	123850	197207	70060.7	32812.1	80487.7	335654	72198.6	137739	84744.9	39151.2	98766.4	252722	14606.7	281522	169365	227327	237047	181082	104251	50152.7	168041	19978.5	46838.4	113228	57595.8	94291.8	112744	199488	359427	236043	374257	270659	167579	20238.9	193110	70730.6	322341	38429.6	102960	132637	62022.9	124811	200770	159789	218492	136102	137006	39743.3	43938.7	400066	34392.7	28613.9	79831.7	101754	93910.4	43586.5	13441.7	159046	16270.7	165397	109181	295877	212031	69533.7	339872	36911.9	53295.8	234229	233649	349053	290822	27388	87563.6	63042.8	83687.7	48333.5	19497.9	17413.2	365226	137865	185209	3177.7	264079	150925	117323	113793	285847	42626	42351.3	50983.2	16328.1	60074	184072	167958	89488.5	56804.7	233213	14139.8	201850	432729	133292	95621	163926	112112	335036	232838	45190.1	140634	290637	313902	175236	101192	80152	21036	223973	173995	296404	165398	220762	225486	35433.4	69311.8	214876	36588	166579	68515.9	36879.9	283886	53480.7	91272.6	35644.4	103835	178056	330964	285120	306044	38528.7	17563.4	16994	111212	91966	67397.5	289719	170049	279263	59024.5	6921.23	128156	83777.3	115806	30547.5	14776.4	79994	239194	37242.6	100	23896.6	221701	341407	127351	80713.4	274765	130804	99445	172776	82342.6	132029	383232	197172	69153.9	154339	8077.15	163950	33864.2	392749	306708	92672.8	33492.2	159465	41659.3	55017.1	119132	146684	320032	114860	7220.95	225601	125713	93460.3	103079	160432	108621	31829.3	196367	189886	136894	98731.6	347171	79842.8	51004.8	116516	102371	108944	339712	75670.3	102789	153392	159913	23427.6	146762	49444.2	159808	46065.8	31198.6	338059	94962.6	41300.3	133823	79117.8	105167	84434.5	46798.8	172423	97497.8	249772	210509	281486	107590	56428.7	17533.9	250837	59619.3	147801	28692	289240	150948	246917	234210	99462.8	18050.1	33680.8	53395.5	27095.9	119204	11202.6	85168.4	23610.4	127390	42869.8	31836.5	16896.5	98371.6	308722	53905	286740	15449.7	53681.2	93349.5	145885	291802	69816.1	259873	155884	85279.8	6239.46	4811.66	135952	33977.2	3825.3	30824.1	3229.49	105914	115280	230508	57058.8	223249	141091	316189	114887	159735	273622	349661	343258	71338	18803.6	134681	138757	129843	145110	138436	20430	84172.6	51653.1	279431	151900	345129	14345.2	156589	279488	219588	296555	163013	115526	109334	53812.3	66062.4	202316	63720.2	91283.1	223744	274011	55242.9	17811.3	263788	119309	122012	27974.7	19643.2	80530.3	71138.5	158011	139555	51308.3	84098.8	19398.4	35018.5	317246	382191	30405.8	2027.11	94492.2	267757	29345.4	27856.1	111947	178269	126344	22299	391021	76705.1	133074	37122.1	60750.8	117242	172639	33645.4	36001.9	83002	138342	16359.1	395229	3125.62	87466.2	179456	166943	94152.5	137332	164292	101991	207876	17357.5	146906	277476	11403	146523	309198	13329.2	35165.8	58401.9	121270	10841.9	146609	18350.2	109499	25673.3	75273.6	445681	121328	229955	23547.5	129957	225362	81057.9	117902	13836.4	34425	55513.6	35156.8	60727.3	10413.7	33193.6	49819.5	35984.9	17352.6	19302.2	241662	216557	263577	271661	104997	10827.7	185955	82480	21078.7	35423.3	270233	101058	17218.7	28879.5	101404	189694	209012	309849	54770.5	239510	183820	148348	69042	183713	37865.3	144608	96018.1	26082.7	55207.8	203819	29407.7	12777.2	140577	56051.3	36159.1	24451.7	251036	41346.9	32178.5	45639.5	138201	9590.11	37367.2	58720.5	93372.8	110602	61456.6	35202.6	27494	46811	143364	27490.2	115189	11704.8	58069.8	32727.3	63537.9	82924	23167.1	83876.1	100	261224
696.195	0.88	0.88_696.195	15202.8	61648.7	95519.8	71153.5	11026.4	14424.5	33382.4	33078.7	18001.9	58758	7108.56	20437.5	19958.9	58411.2	131953	56870.9	75339.7	9264.26	19447.2	21186.3	7366.03	74343.6	24881.1	17785.1	100	107061	88497.7	77854.8	57841.8	22410.6	50830.1	107185	108935	10652.3	13696.8	29012.6	62713.9	43249.5	9300.74	65256.2	15873.3	67627.7	96948.6	134209	9834.05	103554	118918	115678	30182.1	9301.56	94454.1	60346.8	86478.7	96420.2	98223.7	14379.8	67987.5	18317.7	39813.4	17980.3	29867.6	66295.4	108304	133292	48579.5	40063.9	138189	116138	121822	57705.8	16342.3	21129.5	144309	41404.4	73102.8	98065.6	15863.7	75183.2	67129.4	130988	39334.7	11626.8	30992.3	75416.1	69579.8	23811	30115.8	9137.18	17787	33627.4	32408.8	97275.9	108957	52098.7	11613.6	61638.2	90547	18826.9	80280.9	48965.5	61412	14855.5	71194.2	104368	81007.6	40874.3	40884.7	27370.3	140208	18192.3	51008.6	41679.4	94900.7	8221.81	39666.1	9384.32	27049.3	22394	99671.8	81407	88112.2	36501.6	92822.3	17649	82884.5	108062	42410.5	105985	95878.4	42924	72576.5	69283.1	27800.5	20643.1	82849.4	77810.2	54537.5	39522.1	60773	82197.8	140092	129025	125427	83602.7	55300.3	53362.8	10727.8	10691.4	62223.9	54635.1	24358.8	38414.1	23025.8	118691	89172.5	105386	24245.8	84085.3	15748.1	9352.14	112534	88374.6	9862.98	135517	16940.8	32457.1	11808.8	79290.7	86789	20372.3	63628.4	73844.9	63732.6	21651.6	14272.1	41520.9	111518	185176	32707.2	132565	16321.1	21898.1	14805.2	115273	80635.7	28833.6	89573.5	99933.7	89751	91058.7	81605.9	60902.1	54672.7	78987.9	104792	128090	11397	55924	14116.5	111745	96832.6	29104.1	62702	46797.1	29769.5	40228.6	22655.9	60606	35822.4	60815.9	32866.1	15099.9	84111.2	9992.03	26411.3	28136.5	35642.5	47223.6	80141.4	48282.4	49249.8	36093.9	13974.7	19377.6	45058.5	38971.3	14550	39992.6	20706.4	9858.42	31578.6	15131	23441	39132.7	49691.8	47470.6	7162.35	69314.9	18660.4	16694.4	21063.5	59042.2	27745.2	28418.4	100	71349.4	16287.6	24972.8	26970.9	18308.2	63053.2	38976.6	47463.4	51619	66488.2	30957.2	31527.5	68831.1	61521.5	52098.7	68066	54362.7	60828.4	21851.8	4428.99	34038.9	80334.2	47702.1	93612	44802	63392.2	11298.7	30735.5	40368	47727.8	59882	35334.5	50557.9	9154.15	54857.2	3284.9	19090	54004	29652.9	89026.5	21640.2	23073.8	68448.2	32842.5	64098.6	45619.7	65336.5	62049.1	57495.1	40925	66564.9	14725	57402.4	23211.4	45082.5	24066.7	44369.7	70804.1	25924.1	11881	2524.72	55950	11831.4	44472.2	47586.5	23205.7	40721.1	85077.5	15860.7	11617.5	67531.7	72476.4	27327.4	17542.8	60924.4	35835.5	72527.5	57948.3	12572.9	50904.4	21411.3	81105.8	38603.2	27438.6	32896.8	17303.9	57767.6	16369.9	37857.3	72368	46713.2	4755.18	38391	88024.6	9773.3	16402	33032.5	83305	7479.17	36896.3	3786.11	11717.9	80222.6	53041.3	55188.9	63467.9	12734	3266.89	50234.6	27822.9	29997.1	52813.4	49170.2	54156.4	69634.5	39582.4	59690.7	68902.8	19023.9	28728.2	74213.8	31361.4	17540	2882.25	60186.8	62450	28764.5	16724.4	33046.8	78668.6	46674.4	1999.57	25027.1	7239.08	15885.9	44801.6	47865.6	13355.2	22170.3	25360.4	32291.9	59099.4	17729.7	31025.7	28350.9	40661.1	41686.5	30979.8	42095.4	16833.1	46239.5	45336.2	30807.8	14236.6	28584.7	23667.9	64166.9	15341.8	30712.1	37339.1	8443.96	8733.08	13385.9	5858.82	26566.6	34199.2	14329.7	18594.7	2852.91	27148.3	36999.3	18088.7	55920.6	27614	100	9188.91	81465.1	49050.7	46011.4	44269.3	55487.5	35349	14582.2	85560.1	100749	44812.4	45292.1	11427.9	16531.8	14972.2	3930.5	63174.2	11489.4	96617.9	40355.2	24356	43857.1	66474.8	53156.8	16265.6	8644.02	23872.1	41742.6	51006.3	35638.8	56356.5	8366.29	8033.95	20200.7	18617.5	1665.78	21987	14029.3	53884.2	26025.9	15759.6	28711	73407.3	39644.9	32503	33362.5	15617.9	80834.7	39866.2	6529.99	56853.2	31229.2	33395.4	61642.7	46494.9	53411.8	19280.1	5766.59	12617.9	37094.7	40946	35762.8	75134.5	41987	37815.6	7246.08	33579.9	41021	39501.7	2552.74	8860.27	23761.7	40097.8	21435.6	42578.1	5420.15	39341.7	53524.6	6569.06	58595.4	47900.3	38072.4	10210.1	21680	13172.9	13842.3	31492	2824.74	25678.5	8386.17	15290.9	10714.9	22522.9	26856.8	17969.9	31013.8	74856.3	12481.7	42575.8	27384.5	12561.6	30634.2	68919.9	5630.31	29592.3	41515.9	58390.1	44181.8	4027.4	24605	8949.59	59601.3	26018.7	29241.9	1688	34422.9	22617.3	35546	24438.6	61768.7	58177.5	17095.9	60399.1	14323.7	35329.1	70872.4	45073.7	41248.1	11213.2	29647.7	44286.2	3010.12	38787.5	38042.8	26666	57211.8	8998.5	15109.2	29531.5	50924.6	68678.8	18932.2	48363.8	68113.7	45830.5	43947.3	5454.25	11983.4	49417.7	27392.1	54211.2	37997.7	70008.7	89874.1	44198	35613.7	4862.78	77649.4	62017.7	44894.3	34495.8	44581.8	14665.3	10210.2	69445	22642.2	32277.1	70585.8	7570.46	49064.9	62245.4	7861.16	10004.4	1306.92	35230.1	43144.7	13165.1	28587.6	22047.5	53608.3	6966.17	28478	42214.8	96146.5	31265.8	4845.57	18222.8	14339	47015.3	17974	32944.2	15359.4	94625.2	20028.3	102041	2893.85	14970.7	54091.4	35644.2	57596.8	45355.5	18291.3	39951.2	36203.9	19606.2	31320.5	40687	63527.9	24347.9	33095.6	30961.9	22047.5	14883.3	17099.6	57648.4	24947.9	35302.1	56645.3	34536.9	55566.2	63250.1	47646.5	35035.2	59063.1	52862.2	33632.1	48498.5	21409.5	27390.8	22890.9	32663.5	20386	34255.9	13224.1	54163.1	28566.3	19342.5	33695.1	35472.5	34189.4	3075.59	47526.4	20605.6	38096.9	15013.7	62897.6	42102.5	29561.7	53886.6	11085.7	33954.6	6481.6	13047.7	30520.6	54711.3	21879.2	50630.5	74066	70746.6	27578.6	8506.87	13671.5	88422.4	28310.6	23784.4	24681.8	37126.7	9925.08	11846.9	21302.7	21034.9	43626.9	53923.6	8000.53	64911.4	53428.8	27251.2	15194.5	30883.8	11643.4	37570.2	33340.4	63771.2	92950.2	42021.1	11190.3	20825.7	57057.7	34680.9	8414.41	11909.1	61544.2	4003.43	35254	49433.1	7397.94	15580.6	16452	47174.6	100	11006.7
192.028	0.89	0.89_192.0284	1.0754e+06	1.21043e+07	2.02547e+07	2.98952e+07	2.96076e+07	5.09237e+07	8.76543e+06	1.02694e+07	3.76133e+07	3.72686e+07	1.93556e+07	4.91752e+06	1.09835e+06	2.10381e+07	5.4261e+07	4.51957e+07	3.26545e+07	1.04462e+07	9.55899e+06	1.16954e+07	3.63037e+07	3.4546e+06	1.10865e+07	4.96428e+07	3242.2	5.55508e+06	3.58026e+06	3.9423e+06	4.3539e+07	1.90455e+07	8.64301e+06	3.31983e+06	1.98933e+07	4.83926e+06	4.67534e+06	877543	4.69977e+07	1.29928e+07	288054	6.53851e+06	5.50665e+07	7.3214e+06	3.91308e+07	4.12977e+07	3.83885e+06	4.22305e+07	9.13676e+06	4.80758e+06	1.13569e+07	5.10908e+06	3.99171e+07	747422	2.10597e+07	4.11079e+06	3.08459e+07	5.44358e+06	7.96139e+06	6.7207e+06	4.16849e+07	8.2497e+06	4.32524e+07	1.7633e+07	2.19391e+07	4.24723e+06	6.89189e+07	1.43392e+07	7.10196e+06	2.42777e+07	3.87412e+07	7.89736e+06	5.55773e+07	4.50745e+07	3.5661e+07	3.66097e+07	5.13099e+06	3.8967e+07	5.25977e+07	4.21458e+06	1.1947e+07	3.54712e+06	8.9613e+06	8.43147e+06	8.09006e+06	4.4487e+06	3.40897e+07	1.013e+07	2.44001e+06	5.14778e+07	6.48251e+07	1.6822e+07	8.87978e+06	3.25702e+06	1.99201e+07	2.60663e+07	8.23945e+06	3.5521e+07	5.18591e+06	5.29929e+07	3.79196e+07	9.09327e+06	3.68725e+07	4.44486e+07	2.95537e+07	3.30399e+07	3.5447e+07	1.30461e+07	6.53841e+06	1.75522e+07	8.94107e+06	3.53887e+07	1.27446e+07	3.5523e+07	3.22998e+07	8.90016e+06	7.98998e+06	4.49591e+07	3.95401e+07	3.48987e+07	9.26132e+06	3.56544e+06	3.89589e+06	4.55224e+07	3.64106e+07	4.7192e+07	2.2421e+07	3.63212e+07	7.40419e+06	5.9276e+06	2.7992e+07	3.97802e+06	2.90602e+07	1.14033e+07	3.94684e+07	5.95634e+06	3.60021e+07	9.41491e+06	9.6626e+06	3.71949e+07	1.81124e+07	8.29241e+06	2.86664e+06	2.91488e+07	8.01638e+06	2.88185e+07	3.10199e+07	764499	7.94848e+06	4.34965e+07	2.78165e+07	7.22804e+06	3.52126e+07	6.09395e+06	3.84166e+07	2.46201e+07	5.50322e+06	2.16119e+07	3.21356e+07	3.7762e+07	2.98852e+07	7.55306e+06	2.15182e+07	3.36821e+06	4.34676e+07	3.07973e+07	3.32429e+06	693638	1.31757e+07	5.41558e+06	4.12387e+07	2.25081e+07	2.37594e+07	7.45239e+06	4.82335e+06	4.69935e+07	4.99134e+06	3.39958e+07	4.00603e+07	4.86426e+07	1.03644e+07	3.60836e+07	7.40266e+06	6.27074e+07	5.02746e+07	4.30374e+06	3.32963e+07	4.03925e+06	2.40839e+07	1.76927e+06	2.6518e+07	3.06369e+07	2.49638e+07	4.37651e+06	721107	2.99675e+07	5.59188e+06	1.78475e+07	6.37935e+06	3.77369e+07	3.5743e+07	6.78992e+06	3.40429e+07	1.00387e+07	1.38977e+07	1.87652e+07	3.41955e+06	3.95838e+06	3.22108e+07	2.69176e+07	5.6794e+06	2.97303e+06	1.28842e+07	6.50511e+06	2.22912e+07	4.77095e+06	3.99384e+07	7.2165e+06	2.17638e+07	4.85105e+06	2.58145e+07	2.35166e+07	3.12877e+07	2.70356e+07	3.70024e+07	2.2817e+07	2.40493e+07	2.7291e+07	8.61525e+06	4.53615e+06	1.17108e+07	3.74851e+06	2.44039e+07	5.39769e+06	1.13243e+07	2.064e+07	2.2521e+07	1.3326e+06	4.14664e+06	3.66753e+07	1.27632e+06	3.31516e+07	3.24354e+07	6.21374e+06	1.28966e+07	3.68065e+06	276715	3.20104e+07	2.68425e+07	3.81211e+07	3.48385e+07	4.76e+06	2.70213e+07	1.8713e+07	1.76936e+07	2.48226e+07	1.64805e+07	1.99304e+07	990336	3.08128e+07	4.82411e+07	2.41263e+07	2.91201e+07	1.49695e+07	3.08744e+07	9.28419e+06	9.11671e+06	8.75821e+06	4.14188e+06	4.66122e+06	3.38599e+07	2.16416e+07	2.87129e+07	2.66338e+07	3.23216e+07	3.30296e+07	2.99808e+07	2.66038e+07	3.90482e+06	3.22342e+06	2.79473e+07	1.61304e+07	1.61738e+07	2.44815e+07	5.49032e+06	3.15421e+07	2.57097e+07	8.20307e+06	8.22371e+06	2.06136e+07	7.69779e+06	2.76753e+07	5.3664e+06	2.22054e+07	2.41992e+07	2.97728e+07	1.35797e+07	379202	2.23426e+07	4.06113e+07	2.52658e+07	3.09005e+06	2.58567e+07	5.3614e+06	5.83455e+06	4.13241e+06	2.82394e+07	3.04087e+06	2.37047e+07	3.01205e+06	2.60964e+07	3.26675e+07	9.02003e+06	3.04957e+07	2.77628e+07	4.56266e+06	1.06813e+07	3.61353e+07	8.47307e+06	2.2552e+07	1.60996e+07	2.91161e+07	1.41528e+07	1.84577e+07	3.28708e+07	2.14605e+07	2.6594e+07	2.51952e+07	2.15404e+07	1.90448e+07	2.87763e+07	4.34219e+07	6.35287e+06	5.30784e+06	6.21618e+06	2.08561e+07	1.82573e+07	4.37876e+07	1.67206e+07	5.03115e+06	5.77224e+06	2.53577e+07	7.3284e+06	9.52796e+06	1.30964e+07	1.66806e+06	6.02441e+06	7.53311e+06	2.3468e+07	5.39837e+06	2.23752e+07	2.15194e+07	2.55223e+07	2.28568e+07	6.77046e+06	1.49794e+07	4.17419e+07	1.59153e+07	7.69904e+06	6.6811e+06	1.33347e+07	5.25587e+06	1.00779e+07	2.63145e+07	2.09324e+07	2.87647e+06	3.20133e+06	3.63712e+07	2.04227e+07	2.68468e+07	2.67725e+07	1.41783e+07	2.84292e+07	2.91781e+07	1.99629e+07	1.5758e+07	3.34232e+07	2.51121e+07	3.22252e+06	4.25832e+07	1.95325e+07	5.79173e+06	4.51499e+06	2.2403e+07	6.99994e+06	3.36425e+06	5.56284e+06	3.85902e+07	2.95905e+07	3.25992e+07	1.48832e+07	1.51978e+07	1.41841e+07	3.79522e+06	3.55064e+07	2.68149e+07	2.76922e+07	2.23372e+07	5.43742e+06	1.21214e+07	3.11977e+07	2.8859e+07	2.28066e+07	7.30604e+06	5.3266e+06	2.78452e+07	2.29473e+07	1.2143e+07	3.31848e+06	3.11647e+07	5.36748e+06	1.60905e+07	5.73696e+06	2.24555e+07	1.89406e+07	4.03368e+06	1.19668e+07	6.80029e+06	2.16933e+07	3.0975e+07	8.76479e+06	224292	1.6882e+07	2.40567e+07	2.13986e+07	4.63681e+06	6.06593e+06	2.41593e+07	4.60528e+06	3.31738e+07	1.53288e+07	2.59349e+07	1.66945e+07	1.98008e+07	3.57915e+06	5.15644e+06	6.28919e+06	8.55292e+06	2.37042e+07	5.96356e+06	2.15274e+07	1.14936e+07	2.62014e+07	2.7797e+06	1.86024e+07	2.85005e+07	2.55839e+07	2.50896e+07	2.71841e+07	3.02473e+07	2.83047e+07	3.32869e+07	2.45384e+07	2.71979e+07	2.72118e+07	2.2743e+07	5.33858e+06	2.66553e+06	1.06995e+07	4.07184e+06	2.34207e+06	1.80542e+07	2.49673e+06	1.68777e+07	5.18961e+06	1.71842e+07	2.84577e+07	3.28121e+07	2.87815e+07	2.03992e+07	2.84932e+07	2.33358e+07	2.36111e+07	2.15096e+07	3.51652e+07	6.35301e+06	2.28166e+07	2.41684e+07	4.70531e+06	1.57111e+07	2.73053e+07	1.42014e+07	3.38502e+07	4.31187e+06	2.29243e+07	2.45881e+07	2.34832e+07	5.64938e+06	1.81296e+07	4.28832e+06	2.59555e+07	6.207e+06	1.61892e+07	1.65029e+07	2.66776e+07	1.10246e+07	2.20109e+07	3.56453e+07	2.70633e+07	3.13735e+07	1.70502e+07	3.03076e+07	2.33049e+07	2.10525e+07	1.98657e+07	733689	5.90226e+06	1.3751e+07	1.53694e+07	3.92376e+06	7.58871e+06	2.72218e+06	8.88937e+06	2.41298e+07	1.95918e+07	7.01867e+06	3.34425e+07	2.21578e+07	2.19464e+07	2.39232e+07	1.47461e+07	9.43269e+06	4.15915e+06	2.91467e+07	4.41444e+06	1.86992e+07	2.56451e+07	2.36115e+07	6.19422e+06	2.8741e+07	3.29827e+06	4.0369e+06	3.60197e+06	3.04394e+07	5.59359e+06	1.66677e+07	2.30468e+06	1.13534e+07	3.05025e+07	4.88758e+06	2.24334e+07	2.45943e+07	2.52231e+07	1.89948e+07	3.00342e+07	2.04484e+07	2.37937e+07	1.76493e+07	1.72578e+07	2.80558e+07	3.65017e+07	2.44747e+07	2.33703e+07	7.17069e+06	2.84069e+07	4.64391e+06	3.41127e+07	3.12388e+07	3.27922e+07	1.0185e+07	3.08854e+07	1.39766e+07	9.86906e+06	2.24668e+07	2.39363e+07	4.88298e+06	2.00915e+07	1.80556e+07	4.26276e+06	2.2443e+07	2.03823e+07	3.11366e+07	3.00753e+07	2.57564e+07	3.15098e+07	2.41896e+07	2.26252e+07	2.37139e+07	6.17038e+06	1.10851e+07	2.59708e+07	906893	2.4308e+07	6.39178e+06	3.84543e+06	3.61067e+07	6.16263e+06	2.6857e+07	1.01433e+07	7.1863e+06	3.70609e+07	2.5214e+07	1.53616e+07	1.72488e+07	4.07573e+06	1.82562e+06	2.35343e+07	2.4954e+07	3.12084e+07	2.72274e+07	2.39156e+07	2.24636e+07	2.40502e+07	1.05074e+07	1.51559e+07	3.18216e+07	3.27486e+07	1.44983e+07	5.37772e+06	2.68959e+07	1.83733e+07	9.48508e+06	3.79419e+07	2.88607e+07	2.24612e+07	3.18372e+07	2.15991e+07	60667.3	2.23355e+07	2.26107e+07	3.98424e+06	2.96061e+07	2.67651e+06	2.22479e+07	3.95426e+06	1.0424e+07	4.19e+07	2.40928e+07	1.8785e+07	4.67385e+06	1.68929e+07	1.59145e+07	4.81418e+06	8.90303e+06	9.31726e+06	2.43572e+07	2.71823e+07	2.923e+07	3.39858e+07	1.54296e+07	3.07732e+07	2.73534e+07	1.87902e+07	2.22318e+07	1.12176e+07	3.23696e+07	2.42412e+07	2.19927e+07	3.11911e+07	6.67046e+06	1.66515e+07	3.23233e+07	2.56914e+07	7.19576e+06	2.99794e+07	5.56262e+06	2.41878e+07	2.50314e+07	2.10889e+07	1.28094e+07	4.11793e+07	1.34821e+07	1.97599e+07	1.57012e+07	4.59952e+06	2.50655e+07	6.22858e+06	2.35234e+07	2.7351e+07	2.4039e+07	5.55267e+06	1.50371e+07	2.13734e+06	5.45295e+06	6.44064e+06	6.39925e+06	2.1116e+07	3.7499e+06	2.01231e+07	2.11142e+07	2.84722e+07	2.31914e+07	2.59278e+07	6.79018e+06	3.84887e+06	1.34686e+07	2.39558e+07	1.89394e+07	2.77305e+07	3.60252e+06	2.66993e+07	4.07445e+06	2.49252e+07	3.40085e+07	2.83037e+07	2.44361e+07	3.606e+06	1.41556e+07	3.17157e+07	3.1996e+07	2.11785e+07	3.3711e+07	1.37319e+07	2.06736e+07	3.46749e+06	2.65878e+07	2.31138e+07	2.87548e+07	3.05125e+07	1.50477e+07	2.84056e+07	2.99345e+07	3.12594e+07	2.73725e+07	5.5113e+06	2.74935e+07	3.16976e+07	3.72939e+07	4.67081e+06	5.8893e+06	1.73345e+07	1570.16	2.36149e+07
422.011	0.89	0.89_422.0112	3561.81	587840	977130	2.36422e+06	2.82218e+06	4.97897e+06	252989	278281	3.79454e+06	4.73602e+06	807188	3.69793e+06	30023.3	1.32652e+06	340854	4.51866e+06	3.14581e+06	296313	484966	458545	44959.6	568177	1.85346e+06	221073	100	129112	2.70029e+06	2.63586e+06	5.08698e+06	893291	235809	3.20336e+06	8785.33	108617	118324	1.26429e+06	3.48081e+06	2.00442e+06	9879.72	196726	276532	3.93764e+06	3.97069e+06	3.97498e+06	78357.1	308791	4.11875e+06	3.14317e+06	5.42938e+06	78791.2	128210	694971	23259.4	2.50005e+06	49151.1	170161	91082.8	387431	253313	365943	4.63186e+06	1.341e+06	1.53239e+06	3.08641e+06	484716	1.19404e+06	3.51781e+06	1.41918e+06	3.11822e+06	415345	384524	5.3694e+06	2.64403e+06	164192	2.97685e+06	130539	6.16246e+06	51619.8	670125	2.2456e+06	4.53332e+06	5.20287e+06	5.15382e+06	1.71972e+06	3.51743e+06	469108	2.25008e+06	444571	803516	508266	257670	2.57002e+06	1.04894e+06	36721.3	307397	2.55079e+06	71659.5	5.75569e+06	3.6447e+06	6.52852e+06	3.59384e+06	5.14697e+06	3.46593e+06	2.5153e+06	3.88807e+06	933976	315380	505318	5.83509e+06	4.46123e+06	5.98158e+06	2.89447e+06	3.25414e+06	4.2654e+06	6.32623e+06	303563	3.40626e+06	3.66224e+06	1.41629e+06	1.67307e+06	2.52649e+06	351457	116172	196986	1.84171e+06	3.55341e+06	4.20868e+06	3.69985e+06	2.77712e+06	3.09719e+06	3.0847e+06	378798	2.93211e+06	268325	3.80247e+06	6.16576e+06	5.29698e+06	4.6968e+06	2.03918e+06	4.28621e+06	1.98913e+06	2.01102e+06	5.11602e+06	35203.9	153547	155338	5.60742e+06	5.45408e+06	73783.2	281236	3.50862e+06	149056	3.93201e+06	3.01841e+06	6.58905e+06	1.65551e+06	3.46123e+06	4.33773e+06	2.76973e+06	5.06202e+06	2.18181e+06	2.78917e+06	4.75982e+06	2.21518e+06	2.986e+06	35877.4	2.22662e+06	184289	4.78037e+06	1.28216e+06	2.26533e+06	5.46175e+06	3.65126e+06	4.32589e+06	3.75806e+06	122098	4.39203e+06	5.7976e+06	476598	3.02701e+06	273802	6.44065e+06	471806	103677	3.6667e+06	50147.6	2.01201e+06	894857	2.20089e+06	2.69172e+06	1.9837e+06	3.62062e+06	2.06397e+06	2.00144e+06	161834	1.13495e+06	3.62945e+06	2.93636e+06	3.06923e+06	5.3517e+06	3.4069e+06	493375	848647	1.33495e+06	1.46092e+06	1.52813e+06	2.28375e+06	1.84391e+06	2.13089e+06	1.30387e+06	544265	3.31105e+06	1.68304e+06	2.33371e+06	4.04935e+06	2.42894e+06	1.88098e+06	2.22117e+06	2.27693e+06	1.91053e+06	2.22593e+06	1.84159e+06	2.75701e+06	1.62791e+06	1.94574e+06	2.0679e+06	2.94644e+06	2.33894e+06	568145	188354	2.1198e+06	252019	674256	1.7339e+06	1.60377e+06	1.24741e+06	1.3168e+06	2.05054e+06	710404	2.80368e+06	2.80698e+06	1.90915e+06	671331	69593.9	3324.48	2.35899e+06	1.74581e+06	3.16389e+06	2.34271e+06	114777	2.01741e+06	1.05806e+06	1.20188e+06	2.00454e+06	756794	1.41841e+06	544065	2.45342e+06	2.92464e+06	1.72933e+06	2.59451e+06	942734	2.4558e+06	447222	422625	386024	2.14216e+06	205753	2.49086e+06	1.31148e+06	2.14476e+06	1.60518e+06	2.63695e+06	2.42056e+06	1.6186e+06	2.00402e+06	941449	1.09308e+06	2.43146e+06	983372	871172	1.68787e+06	278982	2.52768e+06	2.04996e+06	3.77333e+06	2.63486e+06	1.45778e+06	3.366e+06	2.34494e+06	2.32096e+06	1.96248e+06	1.86854e+06	2.05755e+06	520940	905142	1.04624e+06	2.74808e+06	2.3115e+06	1.30673e+06	1.93955e+06	2.01761e+06	2.75435e+06	102322	2.4063e+06	46418.5	1.93744e+06	1.8918e+06	2.17074e+06	2.62855e+06	285481	2.80824e+06	2.02807e+06	92438.3	3.66791e+06	2.69362e+06	3.52953e+06	1.67064e+06	11758.8	2.14077e+06	780674	703197	2.83338e+06	1.7552e+06	2.15507e+06	1.91426e+06	1.3916e+06	1.57061e+06	2.40952e+06	3.44591e+06	231236	2.22426e+06	2.06117e+06	1.48279e+06	1.24221e+06	4.4132e+06	979219	2.70058e+06	2.83879e+06	1.99739e+06	3.21607e+06	540369	1.01571e+06	35980.7	2.53643e+06	502637	1.54272e+06	199828	1.46601e+06	1.45838e+06	1.9043e+06	1.83937e+06	3.56849e+06	1.00943e+06	2.89014e+06	1.08441e+06	3.00449e+06	3.14769e+06	1.19452e+06	169551	450593	1.72597e+06	1.23869e+06	1.21868e+06	88690.6	2.84079e+06	2.05149e+06	2.02356e+06	2.2461e+06	941883	2.49285e+06	2.22399e+06	748737	939492	1.76066e+06	1.81605e+06	73985.9	4.06841e+06	1.37148e+06	2.70354e+06	2.03166e+06	1.83151e+06	219049	1.77802e+06	3.10318e+06	3.3548e+06	2.56288e+06	3.03886e+06	959778	1.04092e+06	1.00993e+06	1.65008e+06	3.00988e+06	1.69646e+06	2.56752e+06	1.79393e+06	1.91745e+06	271641	2.327e+06	2.5571e+06	1.66293e+06	2.9162e+06	2.9881e+06	2.27622e+06	1.91343e+06	471736	1.69652e+06	2.60903e+06	2.69227e+06	1.14381e+06	119593	1.70435e+06	1.41779e+06	44344.9	660728	431630	1.11074e+06	2.44094e+06	435698	5962.6	948856	1.41899e+06	1.54397e+06	152846	2.56425e+06	1.762e+06	1.88868e+06	2.92234e+06	381903	2.15145e+06	1.14412e+06	1.30051e+06	1.45877e+06	2.62341e+06	212515	414130	2.00915e+06	275514	1.59657e+06	514684	2.11322e+06	5289.24	822256	2.1162e+06	1.53343e+06	1.69295e+06	2.16112e+06	2.37533e+06	2.09982e+06	2.21429e+06	1.77047e+06	2.20054e+06	2.44212e+06	1.35824e+06	2.49545e+06	51655.2	570692	1.17498e+06	25252.6	1.26125e+06	1.89881e+06	850352	1.9179e+06	1.14612e+06	2.3038e+06	3.27353e+06	2.37416e+06	1.07631e+06	1.95902e+06	2.00607e+06	1.65917e+06	1.47586e+06	2.81378e+06	2.84071e+06	1.87909e+06	1.73162e+06	2.35623e+06	1.17055e+06	2.17949e+06	890215	2.89137e+06	1.82804e+06	1.79882e+06	1.76898e+06	1.43363e+06	2.79431e+06	1.44503e+06	2.68586e+06	1.93635e+06	153429	1.00216e+06	1.00037e+06	2.1784e+06	589331	1.5072e+06	3.82332e+06	1.88454e+06	2.89129e+06	817423	2.28367e+06	1.69436e+06	1.4008e+06	1.42707e+06	314412	2.92417e+06	999113	990374	117253	354024	57873.4	366751	1.53284e+06	1.50197e+06	3.11846e+06	2.87522e+06	1.65982e+06	1.05087e+06	1.78628e+06	834835	494518	1.88111e+06	2.2706e+06	1.81701e+06	1.13489e+06	1.47692e+06	1.67742e+06	106196	2.20777e+06	42487.3	55183.8	1.92713e+06	2.70542e+06	107155	1.28549e+06	8162.37	599829	2.86537e+06	1.00654e+06	1.93875e+06	1.86713e+06	1.53709e+06	1.3022e+06	180722	1.2431e+06	1.79305e+06	1.03969e+06	793523	2.31845e+06	3.60508e+06	1.78806e+06	1.67754e+06	60666.4	2.29132e+06	1.84416e+06	2.9455e+06	2.9081e+06	2.94021e+06	487820	2.45526e+06	635345	396174	1.21773e+06	1.58819e+06	77980	1.36151e+06	1.40206e+06	1.81178e+06	1.23474e+06	1.93538e+06	2.66645e+06	2.23938e+06	2.10779e+06	2.26754e+06	1.7212e+06	1.52235e+06	1.68603e+06	2.90167e+06	482336	2.35115e+06	790354	1.81937e+06	2.60243e+06	1.91986e+06	2.92089e+06	1.57568e+06	2.1818e+06	547068	3.11774e+06	3.65475e+06	1.96349e+06	504376	802015	196029	104843	1.6985e+06	1.78705e+06	2.85596e+06	2.26651e+06	1.8023e+06	1.70898e+06	1.81235e+06	460303	665664	2.7332e+06	1.75223e+06	967069	199783	92238	1.31219e+06	442466	2.46673e+06	2.66381e+06	47290.4	2.86721e+06	821277	74346.6	1.76328e+06	1.46858e+06	1.87887e+06	2.3934e+06	928296	2.11864e+06	106794	556023	2.89678e+06	1.82231e+06	1.55331e+06	3.07062e+06	1.27703e+06	1.16856e+06	2.17429e+06	3.37781e+06	636435	2.13255e+06	2.33931e+06	2.32409e+06	3.42377e+06	796404	2.52091e+06	2.58365e+06	1.01817e+06	1.17808e+06	497363	2.37961e+06	1.84842e+06	1.69813e+06	2.67178e+06	379893	1.335e+06	3.11611e+06	2.07792e+06	2.82273e+06	2.62881e+06	79399.7	1.76986e+06	2.26546e+06	2.74524e+06	877195	4.38233e+06	891024	1.50703e+06	1.13507e+06	139538	2.35808e+06	212446	1.64478e+06	2.08296e+06	1.81271e+06	3.10972e+06	1.04333e+06	1.48072e+06	379939	259308	2.90904e+06	1.72117e+06	60600.8	1.49301e+06	1.63829e+06	2.26446e+06	1.87725e+06	2.14145e+06	2.09714e+06	1.87974e+06	870775	1.74026e+06	2.69025e+06	2.20872e+06	2.4706e+06	2.36375e+06	2.03248e+06	1.96233e+06	3.08341e+06	2.5597e+06	2.10118e+06	2.62057e+06	824020	2.70723e+06	2.90459e+06	1.47591e+06	2.58071e+06	935929	1.36633e+06	1.35834e+06	2.14062e+06	1.64397e+06	2.17378e+06	2.33747e+06	1.05968e+06	2.25963e+06	2.03889e+06	2.5578e+06	2.25957e+06	1.82409e+06	2.15836e+06	2.58074e+06	3.32956e+06	2.94119e+06	2.95755e+06	1.28507e+06	100	1.73149e+06
174.018	0.89	0.89_174.0177	26733.3	18826.5	509015	852758	812580	1.30029e+06	275156	107026	1.14761e+06	173233	456109	145375	66878.6	923855	411007	1.16286e+06	680408	236623	266975	1.59457e+06	116119	49422.6	333111	382019	100	184934	160515	657085	916820	610608	376080	148724	37872.4	111618	141511	574076	1.02635e+06	355540	35490.6	250332	1.41322e+06	981906	1.27843e+06	1.03857e+06	150837	1.29033e+06	869925	920696	147607	108026	1.04427e+06	32131	636075	738284	95018.7	178031	19572.7	204538	878427	1.16819e+06	1.04212e+06	385817	511610	143595	1.23746e+06	127662	1.08079e+06	88688.1	731690	1.43141e+06	182597	399406	929606	166388	768280	188159	1.46021e+06	106465	27698.7	637541	1.0818e+06	1.27214e+06	1.14063e+06	131709	159801	216169	109597	322349	295898	434313	22211.3	22863.9	102702	652218	256976	132598	128054	1.45669e+06	1.05639e+06	218189	177731	1.02185e+06	865352	900433	92107.6	283106	198147	354910	1.20187e+06	500555	349463	978686	624306	952688	269382	264442	925508	183336	155608	145736	1.00766e+06	395108	159573	341340	463983	897659	205751	976639	597330	183107	581488	398684	1.21995e+06	212108	132038	1.46164e+06	1.33161e+06	194293	707343	1.03449e+06	689521	100938	1.02569e+06	669723	929546	668682	1.23441e+06	262749	43755.1	1.03475e+06	830555	28096.8	896297	695221	292681	587980	828195	972981	663278	1.26111e+06	600905	91713.9	1.33828e+06	87774.7	106989	52485.7	347521	1.02057e+06	150340	511749	688217	203818	171501	937835	189523	170850	896312	1.49279e+06	53880.8	718951	204409	1.2954e+06	1.01568e+06	139877	1.02861e+06	151817	726956	386058	687265	704691	157519	777316	139195	92770.8	1.06909e+06	58697.5	923131	1.04356e+06	965200	281519	125295	230616	62337.6	38388.3	147346	550584	784480	693943	723697	79099.9	73100.2	836378	462124	672683	1.07059e+06	689243	101180	173223	166615	96914.8	138529	92610.9	1.0494e+06	129031	671124	605499	862614	157418	21801	118311	95316.6	176542	364805	87377.4	526223	405877	566881	726396	265818	898026	971782	426998	32453.6	116166	100	699994	43688	116179	990456	568014	770560	14789	375433	537808	401106	566967	45104.5	828790	1.30958e+06	570127	708833	387163	789843	23307.7	178233	270492	126739	202030	1.06306e+06	79418	105633	523575	767812	872080	46361.1	657999	543149	103971	125670	20647	335992	70334.6	147101	1.11816e+06	601712	1.04408e+06	1.08432e+06	25296.3	887007	133566	775869	109836	67270.4	591255	305984	444235	530193	238923	695631	221665	123041	149710	765638	134090	765653	165075	583206	695002	726604	156159	174204	1.01282e+06	735769	163335	303663	848261	885152	549092	82872.2	642961	68460.8	429867	889272	655600	688245	722461	516622	478627	583489	1.11793e+06	156308	697983	764435	488919	89057.2	1.22714e+06	56407	761774	715270	628843	1.07166e+06	231139	96649.8	80268.6	310152	292928	167081	193275	476007	65764.6	135520	631111	719383	36574.6	1.1051e+06	324746	871703	808670	53757.3	447847	11742.6	61134.3	480520	476906	155998	898408	137184	641341	103634	80906.1	204427	611672	504276	49324.7	729209	113199	15715.7	219600	483101	783576	127652	33776.1	146669	488497	701566	208599	839885	667832	56689.6	355625	15339.8	31990	969317	126805	701685	605578	626955	13381.8	736624	154327	583040	727723	738098	650024	42946.3	25893.8	113228	727773	834968	15130.9	155048	52067.6	83610.2	124449	14355.1	245462	584647	125695	14401.6	4933.24	407586	614017	118003	304662	162091	556161	59507.1	686613	42279.7	577905	493398	17062.6	495500	130765	202600	41679.4	73828.1	182681	169311	11287.5	287937	53204.1	383264	680508	682087	592397	568962	177509	135971	230285	112883	645321	214910	548487	159803	89234.1	58016.7	526392	63513.7	466885	614392	324615	596491	27679.5	758360	1.20434e+06	73712.4	420077	84886.9	563231	560237	15262.6	217448	893396	142489	634641	185866	353806	657211	333561	124673	115041	499639	681154	578674	847003	563314	59430.3	736781	182465	33187	426132	661260	231498	599318	192916	754967	959577	454509	772150	122050	436394	461201	207063	849068	50677.9	427316	109460	239244	29811.2	302301	35257.9	28686.2	1.20756e+06	97676.7	79958.8	517626	109836	380988	52682.1	755137	842560	643745	539372	572173	123033	161532	804907	24261.3	97954.7	771758	729902	227625	59367.9	6729.48	24532	922511	50825.5	577408	163979	683610	471587	437006	441372	107341	71319.4	435394	1.07742e+06	1.3968e+06	92232.9	680521	230882	745074	665379	174295	784055	704327	8235.07	746070	38369.8	282364	491109	640251	588657	441719	447833	566582	486844	526383	144299	764553	931582	972231	93803.5	129086	659153	200428	328090	599293	387102	51209.9	796654	567982	169827	628086	701825	282892	852344	1.06773e+06	659249	372936	368469	145738	86042.9	455901	577840	934118	695277	81439.9	132486	721144	16546.4	373200	71840.5	732139	57268.4	47366.8	122644	403950	16563.7	1.01796e+06	164173	97161.2	169120	42491.8	100	535887	561620	821764	701308	474714	684008	643268	208402	308041	674707	81972.3	753150	526457	48577	145675	299109	57323.5	482416	555550	139396	664005	36092	196863	88569.8	453428	367237	125835	217865	106665	593006	856580	189598	103833	179797	672277	1.00828e+06	849050	173659	106250	552036	452054	25707.7	1.01394e+06	17052.4	28052.9	422284	13451.8	616166	29134	108596	151764	112279	950060	437910	459623	160190	233914	907358	129122	24116	83093.5	445517	757983	547753	49426.1	813628	738000	273813	552183	428720	147195	173227	144456	661576	133959	839844	89693.4	126936	398410	383171	766455	750106	546180	774778	357534	36341	498678	48235.6	86677	96889.6	835763	421825	652573	809665	187161	696719	667315	758857	739461	974244	140218	996887	434412	100	101993
130.028	0.89	0.89_130.0281	25575.4	233663	450005	638540	549323	1.10212e+06	228248	193402	991610	843044	419297	106922	42669.1	42687.7	192406	1.01971e+06	655575	1.09799e+06	180808	1.00109e+06	129178	57456.6	287395	849524	100	156527	109521	580021	619796	530657	224842	111866	534584	196620	817008	28654.4	982940	186078	21009.4	157170	1.1618e+06	677319	823561	924497	109683	134815	813177	867308	1.04927e+06	63225.7	859745	208674	34503.3	698324	21402.6	128163	191276	159224	686777	773229	1.02756e+06	373113	456491	105122	1.1392e+06	51005.5	902103	83296.8	679786	194023	131449	209603	872829	713283	839017	705901	1.1113e+06	159605	7730.27	511776	125219	727995	958280	646763	744301	217894	84393.6	936474	207146	42501.8	3824.45	545524	508710	618081	794937	786618	111314	1.08352e+06	859615	882327	893955	1.01828e+06	157391	797805	92687.7	273215	159445	421869	1.03656e+06	683353	244233	834111	489916	1.11604e+06	69225.4	209463	963110	188032	228630	289929	718183	886568	90354.5	836246	413406	832576	229471	873227	641809	717718	602351	33406.4	1.1992e+06	109896	87486.6	1.22704e+06	944946	180820	453222	71047.9	725249	511395	830910	56132.2	668314	76907.2	1.30433e+06	859874	560904	899017	586951	14299.1	935012	637600	137280	31067.2	582383	922235	580889	947652	521075	72658.9	1.1136e+06	124582	80758.3	26400	241338	745309	201429	621515	494485	193673	901890	119825	252200	146833	932341	974937	31163.5	646701	38352.9	896237	886856	99601.2	651815	95527.2	18862.7	365971	564381	619087	60506.6	682152	27406.4	729282	819558	435399	704279	811266	872664	203669	789491	186279	54604	71736.4	484655	567153	636493	650773	718309	27306.6	272729	759896	77484.6	639607	132067	814059	23975.5	149876	144946	509091	190524	560735	635721	93658.8	549231	608006	851018	143614	232760	476508	49526.8	57276.1	188908	82599.7	425415	306881	505051	576491	239117	145399	68280.9	207549	302307	163049	100	724430	126752	739312	637725	626034	529831	344373	319525	543050	9958.01	411793	112472	720551	800453	491199	569345	341956	674592	11901.7	162314	185520	141053	151158	787741	96130.7	668555	473703	635994	121045	537755	567595	476816	127961	84045.8	313809	328061	527076	113563	96379.6	543839	930039	855330	94254.3	805818	366329	136711	84722.2	500018	545960	19022.1	109288	489624	661352	16811.1	99923.7	565198	168252	700001	91550.2	612049	13738.8	476394	597392	613906	113068	9536.6	538681	619022	12859.3	1.0682e+06	799722	878340	528964	64982.1	689076	71697.1	377770	685158	517865	114114	568593	431237	88807.3	539832	799994	835961	601434	694043	404101	33393.5	916505	365315	710606	751328	474470	648741	180246	63204.4	39688.6	409507	191362	111593	74159.1	541983	66848.2	594232	521103	117686	264497	582249	305727	773878	833521	88992.3	814018	29174	69607.7	477328	522640	66858.7	610426	97821.3	558608	83084.2	77832.9	145982	662139	491485	104442	662723	55039.4	67087.5	734888	457523	788573	579196	546157	136146	471661	775499	647723	564710	568651	353792	321473	25497.8	96712.5	629008	17415.7	632949	67291.5	648156	15198.6	627205	514946	451165	823446	745765	617280	485591	249325	21003.4	741689	734263	34167.4	25507.5	74852.3	24364	155517	26344.7	156034	382394	559351	188315	7778.67	48052.6	452742	105721	43971.2	534183	95824	533302	649357	49357.2	498169	315673	397974	493677	117346	155901	214612	460762	51921	74698.5	242733	191349	50533.6	395985	602105	480307	492464	576277	601204	667811	762584	88187.9	600723	98375.9	478755	567545	62459.1	29289.1	508894	6968.02	94357.4	572840	23375	589140	369389	100394	773001	542192	463917	588808	494184	515148	21778	807499	670126	33861.9	463729	546303	323491	612575	13468.5	129294	120286	503365	527215	595639	603812	27826.7	122727	740033	169101	384410	20500.3	99976.4	245285	547439	98383.5	556319	714036	428393	576863	457638	64816.6	17861.7	139833	823384	271520	42922.7	74029.4	37571.1	52685.5	162694	525423	381516	734382	661288	106608	456509	525545	313810	30421.3	663114	695289	537024	439132	468382	44777	8434.66	630398	31396.8	7550.21	550540	684334	13321.3	18038.7	6989.05	249189	623420	119751	404531	522835	483740	23937.1	200919	440805	586324	76547.1	370585	596464	630202	38682.2	528630	190335	660444	582712	57096.1	679994	672937	42575.8	595222	38071.5	188346	543638	32637.1	28328.8	394495	15233.2	486725	477793	378938	657664	760319	149038	640773	495739	120296	23963	143638	21490.4	502224	328537	34203	360866	564409	68048.2	590134	632551	15688.3	779322	724557	480539	373632	418920	105440	54738	455162	592184	695490	555813	500456	32039.8	466946	38666.4	347881	149981	145394	297958	8246.31	578165	410018	193349	824776	98024.9	426240	641434	530635	15591.5	425677	425791	705602	93325.4	149545	550759	122510	219448	57338.5	442036	98079.5	631373	379943	57738.7	123228	778080	13438	419310	617021	525684	706511	335618	146243	129018	437352	230681	43890.6	145967	504088	522883	102377	5022.49	278890	109694	493696	840193	118876	128000	508026	529165	276917	269082	112064	34286.9	425386	311522	5251.17	57189.7	14504.6	543203	585367	556243	771347	293341	421971	33742.5	18095.5	621799	38760.9	103099	37800.7	463782	666719	504312	581659	674894	555774	17550.8	565945	408244	562821	544662	615272	124887	460083	657588	599659	479617	347537	336955	94505.4	684657	387882	693855	91552.6	27967.8	405775	466898	462964	96463.2	628267	343626	504436	611414	694552	650016	530973	550786	733874	730246	27521.8	534861	387751	100	19337.7
651.99	0.89	0.89_651.9903	100	25432.2	60302.5	170860	339895	736695	657933	583656	1529.33	700712	46187.8	507140	106546	82654.4	695598	600676	309124	621699	1.06528e+06	788449	217923	33324	5200.78	628324	100	382507	270524	292223	835814	265426	4077.75	303754	69757	462118	420849	87271.9	373110	195409	69194.9	510425	666153	560755	442837	414727	6726.32	772784	508575	299932	723523	338430	445423	50333.7	133148	202403	166047	602682	2873.46	46656.5	585911	667219	598327	114482	128966	346589	967509	105554	365377	99706.2	296048	874709	891920	844745	211592	456313	300181	411051	978711	222101	42996.9	221015	603562	723013	824809	181012	421078	24210.1	285208	937061	1.36301e+06	25958.6	9890.37	312341	54955	176025	595577	214775	6742.64	853049	425691	1.07998e+06	408492	456161	455196	205799	539469	65917.1	770824	27064.8	369731	675785	1.38169e+06	260266	362574	482928	1.01198e+06	701457	352140	435661	112379	195012	229531	785816	436194	392604	171514	423332	458943	444951	277400	324598	358563	25920.8	230238	704673	420345	836283	713199	689011	268336	542011	164966	155828	711264	195026	452637	11610.9	769451	784797	330324	618842	405236	4398.88	513875	339504	1.01072e+06	125199	408977	566904	226897	632367	202346	341471	665606	202116	330876	178850	415124	433531	667225	96327.7	214722	834422	387799	568038	556406	404172	557140	386013	34067.4	299044	18161.9	1.18523e+06	846279	346876	446778	2193.02	146889	51973.7	159393	256286	209228	338679	241182	164496	383188	1144.37	452378	399628	440283	777988	375965	29918.9	73232.3	129806	160600	151711	277098	194369	12730.4	141279	51546	528437	171535	275663	722823	233578	230446	332885	337869	232078	270873	162002	356375	188990	212126	248585	446065	299520	43369.6	997934	238009	463422	61154.8	270235	188054	136918	126062	192579	75446.3	445586	439845	230309	46518.6	167918	11364.4	262360	203820	471484	256175	193476	252069	131633	135193	290922	58728.8	141148	46764.2	326211	375169	209362	393758	85545.8	336662	40768.1	34241.3	26603.6	271770	354221	326021	127753	281979	197376	337632	307671	172685	228857	125932	124054	348338	109091	82697.8	212425	527026	380091	245103	592917	341185	141611	519990	359430	294478	278806	179875	224807	22274	76608	70721.5	369411	311717	180512	228962	259833	409284	5183.87	330714	100	232631	205679	327485	351505	20552.9	421982	272406	4645	550681	343117	604509	214263	116516	221782	67620.2	48585.5	442136	196195	264404	239335	142738	191279	290955	571241	255673	306514	257316	177578	137338	827873	75163	394325	190955	279062	542618	52462.8	103157	107229	357403	58245.1	182431	399716	127065	144159	230574	166003	605967	114213	405015	139243	439015	388355	2455.28	235151	24759.6	243211	140890	90756.4	268247	404959	235370	255379	308060	83481.2	334244	253807	64160.7	96557.2	166120	227864	1994.83	729691	121119	416946	282261	214525	13496.5	216746	477511	568388	369469	519096	117367	108479	129197	205890	459905	194997	441731	226621	230786	14022.1	302708	370467	201813	408432	467131	335342	256678	33326.1	227915	356820	344867	122085	5216.07	191092	199123	1172.58	60208.3	687854	85586.6	337270	27732.8	100	76670	170026	191488	294650	376329	210133	242933	455787	20462.7	281789	108553	125708	166044	402318	8054.09	25994.8	254393	463021	137550	34109.8	307876	32457.7	70838	259018	153307	198906	319536	271988	268551	265560	205331	284485	349034	125069	360780	1841.95	52702.8	107209	100	166304	3729.03	87548.9	186985	89643	300840	579257	318736	98677.4	224279	273393	178715	202724	385618	434683	265452	215467	390325	124719	275998	93487.9	405242	254656	221667	185976	161539	359447	190650	341664	266067	4970.65	67868.6	77229.9	294681	51942.9	160329	577067	252456	405490	58756.6	298565	200465	169234	168057	28815.2	439283	119254	94336.7	3881.8	21604.1	100	23962.9	179797	185735	505226	470640	222682	78000.6	228612	61890.2	32590.4	204276	307094	219065	107534	191160	209091	2923.61	300575	2121.68	2149.55	206903	393635	1314.31	146923	2874.33	48704.8	432614	94259.4	279763	247743	150510	151286	357755	118194	199862	93989	64799.4	323761	641605	223917	200766	2471.4	306883	205462	450687	458499	476070	35417.2	367166	46829.3	27591.1	101617	173241	166872	138085	132635	236368	91428.9	278677	371385	300906	284545	310006	176331	160644	196974	507344	32752.8	285899	71655.2	215560	371683	261677	413621	141359	259412	41557.9	456889	536366	254838	29728.8	54030.2	426571	9689.94	194571	203019	434273	293868	206451	199158	213562	30217.6	52425.4	376071	155179	85651.7	12786.6	283107	136602	28911.6	302235	398087	70581.4	444719	48242	10168.4	208017	134856	92870.2	297691	67941.7	243932	244483	41071.7	321323	208438	172280	486883	121435	109081	277193	563682	61958.7	309434	342167	284011	577088	61592.1	330031	414935	81914.4	114039	30940.8	276637	213490	169691	355883	28699.3	147819	501668	300754	430717	373156	2465.44	220436	330457	357196	82824.4	404725	88926	157605	105079	9456.78	293587	2091.1	195544	270751	182361	456452	104868	165883	557416	17493	408035	193826	1735.53	167801	183371	286770	236707	274195	257341	192213	82035.4	179897	331549	153681	321580	268532	239278	239614	431293	315621	286687	308046	66616.6	343861	409495	144827	293258	77257.1	136131	142493	261198	160956	272325	326024	88995.8	297116	230027	336709	287374	226150	281213	293518	501035	399404	466787	116581	100	188462
148.039	0.89	0.89_148.0389	36882.8	106996	153636	195899	196336	356530	336481	28875	384512	334272	190673	35107.7	31595.6	11935.2	403116	341809	338108	472963	95972.4	422496	220122	42913.5	122824	342648	100	53872.5	12457.8	215782	242908	2971.49	7996.28	51401.7	278169	71416.8	250691	13700.9	350621	74199.3	100	336011	349088	269251	242638	372590	54073.8	250088	289778	410255	507290	87300.3	45889.6	12861.4	17863.1	262922	241396	46555.9	78625.7	48310.6	314931	394372	351824	135410	177875	252532	388103	13624.1	332937	220107	366778	18459.9	51560.8	88211.5	235928	278480	289422	280237	288416	55756.3	44218.3	194614	15219.1	322409	272463	90156.7	256907	97253.7	28300.1	444721	470773	32852.3	7219.52	256328	183041	176678	285690	279527	240737	275966	327548	297188	340133	121454	246032	286708	243147	152819	44922.1	131245	343357	314234	95724.1	225862	215707	435467	59097.6	262750	270790	120242	92570.9	59689.9	277214	37607.8	66272.2	311732	172511	305730	314132	262723	243040	311060	194884	8130.5	321223	32551.2	35123.6	302118	299107	118644	206739	82648	193131	9400.86	337015	15287.2	212226	279868	322216	280465	210710	372280	330396	60883.7	318096	255096	59533.5	165016	147917	250933	291909	59166.7	21686.2	28825.3	351747	257962	20254.5	16359.8	126398	245368	91274.6	187336	211152	68597.3	128076	276180	71051.9	238486	355335	305960	10490.1	213613	73257.1	322478	56937.9	195179	343948	56188.9	183508	170495	235837	188571	182500	327263	181058	259536	229620	22638.8	280307	257585	228491	371671	57485.5	10698.9	25874.9	156153	38802.3	220648	195919	191877	41214.8	12049.7	9168.7	247366	25950.8	214204	232456	246492	147877	172454	59305.1	167735	206750	71904.1	283609	157366	45641.9	216234	314553	168499	84701.3	192289	228991	26877.4	69082.5	35382.8	201319	103923	193784	217685	84301.2	255230	226005	54228.1	13465.8	158152	100	228762	188268	60514.9	213305	196026	184028	123702	116707	168287	117078	133664	131259	234159	242008	174777	231518	12511.9	217908	42398.7	63405.4	22914.5	35414.7	59131.9	232058	152949	233369	143895	219551	207852	164417	193677	31885.7	201559	21852.9	119890	123380	7864.53	48778.4	258734	166092	238679	45950	149161	231621	197707	197758	197865	192393	258426	118266	135059	99206.1	202855	236401	80092.2	176605	57758.6	222262	41014.8	197943	14545.7	202953	237885	228326	209951	44046.5	201167	203489	31608.3	68390.2	190151	129571	138253	31157.4	233550	5812.62	76263.6	254524	198235	65206.7	168729	152172	28006.9	268895	290104	233588	102482	195665	141840	30299.5	342190	64641.7	271781	274272	20024.7	278784	79807.7	22314.1	14787.3	94137.9	78590.7	180625	230810	221305	11566	32225.7	50058.4	236944	12200	268555	94551.8	242297	263236	14418.1	230264	86452.5	169228	152686	184551	31096.5	225891	227677	196210	181662	111489	12139.2	204949	217609	17841	218155	194532	7188.86	262957	11789.8	308897	43386	15196.7	5987.78	156745	299595	289233	260637	236957	149286	136742	18045	165606	213778	210159	158798	14624.7	275005	12600.3	248722	257378	197895	328572	233576	207376	33446.9	14117.6	60627.8	192437	262500	19050.8	68313.3	183890	56507.7	16910.9	81768.1	304027	136290	48636.8	4844.55	2410.94	202012	196150	157643	26938.7	197882	180106	214855	276927	29390.5	200329	23787.5	9021.79	174099	19949	8645.55	9254.13	168424	56844	61870.8	16306.5	205337	11716.3	150964	261514	219752	189187	231843	283744	272424	274365	216410	271051	44258.6	4893.6	237159	15230.7	6341.68	192578	5598.79	21641.7	175269	100	242700	160343	100	50172.6	219124	165621	206149	155366	242226	212349	93364.1	250395	56297.8	180549	47463.1	113328	188844	8679.95	303083	184751	182517	197145	100	229885	151235	237818	195035	54786.4	131951	5275.17	194559	109113	87539.9	100	263735	289116	151476	92180.7	100	100	27229	56333.9	316523	93884.6	116376	30118.2	8832.33	3575.13	100	176453	178143	243136	305553	187634	100	175046	112844	100	195378	241495	206369	149631	167683	202685	4881.62	245115	14412.5	100	232990	262628	59043.4	7022.33	100	128080	232536	100	168458	171272	160349	160420	280606	182166	217130	216338	13856.3	240146	192225	97257.6	212789	4269.51	217474	264270	241289	246808	269461	79800.2	265958	137777	76158.7	215199	197639	170364	136300	180499	207014	239200	100	213033	222516	188566	222337	207973	13550.8	177149	113967	100	182943	136173	158074	143859	185448	229531	100	252507	91865.9	281693	219435	227899	17595.1	100	183102	27112.3	174170	247115	228330	169709	219023	35722.1	215816	94443.2	9988.52	263929	252457	108909	100	240955	176928	87790.1	256580	46626.2	29154	219339	227395	11428.8	167412	175013	279898	258555	163113	187888	136604	80710.6	277778	210636	195748	111105	22261.9	100	65949.1	276031	5673.67	150489	91435.4	199852	294800	166062	245570	56680.2	164062	100	19743.8	276211	196121	100	213314	100	100	25334.7	220808	285354	187951	100	211016	212192	100	100	334862	99770.2	30034.2	137350	100	260360	100	202707	185035	166652	277441	112613	156998	130996	4941.85	241315	100	7765.68	163317	165081	251403	219290	217339	319182	222783	94949.6	40654.1	158767	228094	272069	193157	256597	100	289258	100	213539	97375.9	134320	100	280687	147950	268603	191090	202974	152751	226192	210677	234960	205316	141858	210758	285376	277263	283348	259735	242108	249609	281736	304951	235263	156342	100	100
689.949	0.89	0.89_689.9489	2581.8	15061.7	23212.1	84663.4	205397	329715	29002.3	17030.9	150413	420960	13944.8	18611.6	55113.5	29689.9	224248	270925	141464	122337	538235	303485	87939	2417.35	203895	323769	100	185828	103759	2531.06	662902	29117.8	5043.73	148644	855.125	256159	216812	39353.3	8220.91	1716.21	81719.7	200994	75449.6	256389	215593	190354	171150	406085	98231.1	117566	202722	15098.5	202015	43180.1	61011.1	59827	89720.9	342978	2250.23	427513	269571	295261	286189	73597	49897.3	182912	259326	78639.8	76219.3	33756.1	3258.04	394094	27680.6	424352	33534.9	200945	112997	192870	485340	114483	27642.1	84126	162492	238038	421234	91262.6	225573	21345.8	214490	479353	351015	2132.26	3001.44	109095	26123.1	66875.9	231827	81450	5536.39	398548	190841	569716	177610	371542	295340	73648.6	304377	48772.1	446224	13977.9	481425	170247	1.10108e+06	120147	152053	15484.6	584636	361410	6209.89	186901	36144.2	86061.9	62349.9	417826	230292	6216.48	87262.8	192963	154178	117500	132348	118964	161286	19402.6	3619.24	21775.8	229225	383462	302927	398932	174293	19992.6	40489.3	61050.8	328249	100380	252103	255253	229295	429546	11268.3	238656	190654	4441.91	211414	172968	448142	71519.3	181016	305168	90609.2	147625	115219	227310	326651	86629	124261	143804	267875	168490	371267	27877.1	149376	482471	204716	246164	339982	192479	272207	445719	24003.3	171094	10953.7	694496	363730	186099	193207	3900.09	64707	25365.6	62607.3	82885.9	105577	29028	3427.03	48027.8	92374.1	31686	198780	142280	121375	114881	196129	19096.6	29646.4	51561.2	47650.7	35980.8	75699.8	48680.4	6826.7	38442.8	27153.3	177907	54974.2	80666.8	348478	15918.2	92388.4	131425	125316	72812.5	73206.7	36141	81785.9	67156.4	71404.8	79299.1	98967.2	109574	19549.2	113533	105384	198752	34225.4	88397.8	67208.5	73111.9	22868	17099.5	33755.1	170602	155600	20549.8	20267.3	57091.4	4516.81	74277	51971.8	171723	61233.4	16715.1	78453.6	75849.5	51081.7	113481	40397	48085.3	29829.8	84031.5	84249.8	63690.2	165775	26011.4	111005	23842.5	17988.6	10558.3	91302.5	119952	115476	35196	6464.81	58466.4	97639.6	94737.9	23456.6	79465.9	22889	54638.2	127709	49262.9	21400.3	70154.9	235807	128863	66132.6	181564	23710.9	56997.9	151377	122896	99097.9	100035	51633.8	56943.3	5729.31	16613.9	12524.2	123857	121174	62268	73956	75735.2	136378	100	108364	1612.98	75328.6	55076.3	108542	116725	24596.8	169065	76627.2	1426.03	125775	87230	224111	69093.8	53300.8	36461.1	20334.6	7338.78	151164	44508	79272.7	73720.6	50922	58520.8	100979	194061	19001.5	96169.5	59917	65734.5	70553.3	354534	21708.8	127068	130263	101716	192802	33487.4	33795.2	50200	55968.8	21097.8	45313.7	134650	32247.4	37732	74301.6	57426.8	265004	47972.2	103149	55958.9	172360	58730.2	73017.9	53902	8845.16	111349	39551.6	10859.3	98287	122056	86584.3	78523.2	114541	26144.9	108938	68712	9769.19	34506	9788.27	72705	1150.4	340158	39940.2	112206	101688	57536.1	9916.35	58020.1	150573	213996	125246	222857	44675.5	32025.3	53282.8	76260.1	153860	65678.4	164685	76839	43753.8	2215.54	95109.6	79549.3	62935.1	100160	168673	137482	105119	10230	82069.6	106528	81720.1	51005	100	40829.1	150683	923.25	36923.7	286189	19075.3	111690	4920.84	2248.29	15641.1	45488	59771.8	104046	107996	66219.9	89268.4	161794	100	118487	46130.2	49456.7	1845.02	130817	3564.33	7882.55	104848	13584	47750.7	14107.2	98522.5	4818.04	14775	68837.7	37162.5	54752.8	117413	83424.3	70873.3	20470.2	62829.1	34085.8	123729	27270.7	129700	100	27477.3	9078.29	720.521	45249.9	6607.58	41026.2	34100	28502	118767	243272	87610.4	27429.2	58656.5	110695	51215.8	49692.4	107346	139962	81759.7	66613	26096.2	45573.3	86027	38702.4	146170	77112.8	71125.9	49007	54989.5	44518.5	81208.7	119397	96576.1	100	16160.1	20317.1	93732.8	15090.1	54914.1	251925	82876.4	142219	12840.3	95574.5	63550.9	60340.3	45632.5	17369.7	131849	47374.5	28449.9	7526.05	9664.97	1379.87	17056	41487.7	60880.2	171751	185958	82329.9	17586.8	75170.9	25164.2	10638.9	24285.2	89808.1	26498.2	21557.8	54740.5	64276.6	100	95044.4	1235.93	1569.63	21362	143610	1903.24	68366.5	3046.05	17492.4	157338	46250	107296	69578.8	32159.3	52355.6	129584	25656.1	56842.7	21308.4	9091.55	106019	261850	72748	65394.6	1153.2	105356	62239.8	180910	173267	205967	17715.1	116794	15354.8	15341	20330	45489.2	53555.3	58305.2	61321.6	88716.6	11985.9	123901	144253	105593	105665	53213.2	57550.1	50217.2	62473.4	234146	1441.27	112924	25932.9	100624	66494.3	86307.1	120433	14056.7	85840.3	19558.3	148570	212016	91793.1	7688.51	11244.1	191546	5098.53	69577	16239.5	180375	111889	69032.2	70786.4	73559	7865.98	19089.7	147825	16301.6	35289.1	8304.08	132207	41144.2	8564.78	190919	175566	16609.6	173264	8847.93	6768.69	71290.1	36414.6	37057.3	116803	2379.13	80330.8	88790.3	12347.4	33430.9	71369.1	75603.3	243439	58237.2	39113.7	112802	212580	37744.8	162976	130222	134244	266295	23543.1	91477.7	162962	32590.2	43126.1	12975.6	78497.6	77680	48634.9	131715	15075	81985.4	26370.1	112559	25772.4	141215	1521.16	71809.1	141093	32571.6	40025.1	396763	35998.5	52798.5	34679.6	3344.09	113135	8327.89	81310.5	98221	65417.5	170009	46458.4	46289.7	235656	10830.9	135558	61457.3	100	78171.1	29880.1	86521.5	65335.1	94712.3	59715	17284.6	40039.1	64571.3	78959.9	99599.4	114424	90611.4	75484.2	63115.6	148672	131946	3637.44	98353.7	20985.6	57219.8	168495	46253.8	87997.1	23504.4	45576.4	36848.4	109556	42732.4	52384.9	109100	28629.3	43277.2	63985.9	107223	102525	20722.6	103028	86692	213657	147618	169528	39171.4	4776.94	63864.5
612.154	0.89	0.89_612.1544	177883	205032	166652	21697.2	16890.7	147792	44181.1	32413.7	20571	11622.1	27435.2	275788	245691	193514	15413.3	146937	92554.3	10651.7	26991.9	463244	5885.21	2348.32	89240.5	289459	100	237406	60073.8	11098.8	59435.9	101031	115044	59093.6	23128.8	58691.9	12220	75382.3	11172.8	127006	21252.4	203392	231686	128493	234681	284597	111155	330371	17468.8	25740.1	401863	17096.9	218433	11674.1	271950	274165	51306.2	37810.5	34230.8	293309	7125.87	162855	276801	163819	178286	222149	184073	162971	155618	254402	19209.3	106013	5975	297470	217533	55097.8	254186	220174	75984.6	277937	221742	158148	161527	262684	617564	304298	281587	183149	9971.76	39985.1	102024	219460	144849	164003	120301	139181	13796.5	117248	18753.4	83368.2	126869	12576.1	19002.6	34003.3	117793	311348	141130	147936	356461	187468	16089.7	135810	92408.3	3039.03	13559.5	61645.6	193989	203413	259506	69049.2	92105.8	45364.1	98349.1	22927	167076	11680.7	99353.9	192662	32913.7	283773	180565	32637.3	231793	100567	446202	232266	190571	206679	196703	120697	105958	316509	247242	4954.01	129955	54405.4	155871	51287.4	164560	116278	209368	144074	183191	201245	308426	392143	8541.68	653095	207535	553494	162753	100306	8537.8	727622	40256.5	201260	265857	72825.5	132126	20610.7	43799.2	247671	213964	285245	19613.5	93789.9	43986.5	12427.1	324796	111451	49878.5	139084	100557	71946.6	12743.6	13118.1	468428	8076.29	149090	10448.7	121393	125069	112364	34833.3	17428	53008.6	190370	19407.9	170479	101969	146828	227575	21671.1	52588.1	114743	67108.2	12869.1	46938.6	310110	130700	8218.76	118697	177370	95320.9	162665	123211	167266	177977	201905	343254	437124	67168.5	117134	90457	133388	214303	26512.2	131007	11061.5	187778	130713	12717.1	38202.9	23643	68306	255299	127070	48712.4	159630	231524	117900	195487	9949.64	11936.7	55088.1	56715.6	56507.9	169436	92579.4	133224	99745.8	180359	118644	40330.3	133514	287553	40992.1	199097	67790.4	15257.8	128868	184534	167878	252250	26977.8	64398.4	178374	125454	20600.7	117253	5322.92	93766.6	117297	82785.4	153892	86958.6	2670.42	134692	37087.3	159838	219251	75117.6	159742	71414.5	230401	212928	217435	151044	347504	60162	54183.7	166291	168986	332190	66126.3	119959	68682.6	7808.42	94611.5	107194	204748	32205.5	132406	153219	82551.9	141160	59996.2	50031.6	69828.4	48915.1	208286	62719.9	40974.4	234728	108681	148556	360188	193970	13873	192111	49213.5	62889	158405	103438	88520.2	83223.9	135114	121786	149536	281769	29147.8	116601	41376.7	201957	149029	85040	16019.4	50055.2	83113.9	68158.3	174085	92334.1	39376.6	6645.07	82623.8	57250.2	108260	36534.7	82034.6	32893.2	170009	82302.8	105938	238886	118570	116982	127006	116348	159626	57315.6	45285.5	14997.6	104238	58816.8	162909	74495.7	102706	12389.3	109811	46611.7	197969	74212.1	144413	76771.1	54163	132776	9681.47	116359	256578	18885.1	68904.3	7606.3	90541.1	57039.4	68763.5	124993	69408.1	143501	97435.8	5394.15	144332	168069	106193	67016.6	139514	64499.9	302848	125806	77563.5	52403.5	287535	183750	117053	217638	43661	250480	61937.2	136982	156904	17177.3	121358	118614	88477.6	4731.36	112134	94817.6	99867.5	11276.1	33775.3	42649.5	120247	2591.93	3336.22	66979.2	140242	145002	170659	122980	85338.1	106318	60080.9	107859	175523	68815.3	12722.8	153147	41877.8	74804.2	107375	13679.6	46741.8	174696	249778	51759.6	4619.82	4640.38	165315	184293	74912.9	85682.8	33011.3	115044	101773	118169	73984.3	122048	20202.7	166248	43254.3	143509	5196.85	151593	15393.8	118865	61728.7	56931.6	111086	259686	72975.3	87180.4	71363	106774	90965	164801	89838.9	134358	239386	101491	7043.85	88039.8	192812	119245	185385	5333.41	78978.2	55681.4	132412	155914	50628.1	249223	76969.3	53837.8	208512	96817.6	97781.5	60288.2	202878	105082	73118.8	29652.5	161702	65642.1	115533	58486	149623	49959.2	108546	121697	178631	105086	76434.1	132059	57205.8	215167	181665	20621.6	16172.3	168402	37797.5	195410	131867	135034	229132	164644	8251.83	130596	93479.8	103622	2082.43	278358	64713.2	3936.34	86376.5	134646	72675.2	10098.3	64810.5	83650.7	61425.3	30563.8	123796	224243	175654	187039	56681.2	137992	152053	116599	97270.2	94888.9	116496	136726	102383	58135.1	137008	255813	21185.7	155125	48882.6	111654	220044	109678	50461.6	129137	74643.9	82169.9	51311.3	169865	36130.9	130695	6758.6	101281	169220	172085	88144.6	109442	136034	98517.9	8457.02	23959.1	140750	50057.1	198484	93479.3	52577	196445	239527	157582	100924	115279	103013	20639.4	184459	96501.3	226980	49535.3	86691.2	46017.1	135056	105321	100569	60335	113840	314398	276930	109983	269469	125976	142678	78365.5	247977	158606	43814.6	185103	49740.3	20349.5	5558.25	64523.7	82119.6	91636.5	172360	76911.6	103574	192973	90349	75279.7	87349.3	104675	225809	46342	52587.4	129645	116945	163751	89424.8	164132	144457	43221.1	14664	109241	132807	311835	97161.3	61252.1	60299.8	4809.08	124293	151971	184598	70789.7	29808	87499.7	261914	15767.5	168946	72034.8	127379	45742.4	19269	71465.7	97023.7	126469	158442	132774	128284	108344	70113.8	405198	177094	159590	105117	11794	90266	200545	108432	152728	233327	12830.8	151508	182345	152744	83750.5	147778	154186	360759	123236	92752.1	102269	178689	90910.4	95228.3	57649.1	30154	16817.5	108477	34825.9	85803.9	90059.6	129191	5607.78	13229.6	123403	93737	131306	64201	26323	65124.3	77789.8	73294	102841	167974	159428	206877	114302	7057.31	79656	12150.3	52363.5	45055.8	90990	71836	100	109456
558.166	0.89	0.89_558.1662	886.35	100	2605.23	90441.5	6209.14	222505	18013.1	600654	2934.23	77312.2	35039.7	84232.9	981.616	128678	11049.7	217684	190853	35970.3	17962.4	99897.5	241092	23699.5	5962.58	199385	100	1970.83	306547	57027.3	838.422	107854	1621.36	4344.41	20357.7	7580.31	95538.9	21025.7	406739	82166.7	3035.53	552220	366921	348324	98945.4	136291	8060.69	8684.25	27131	195158	303483	2708.49	178687	100	7395.57	135133	723.601	1863.63	835.184	83085.5	133265	72599	21291.1	8074.72	100	28447.3	101873	100	493303	58096.3	111729	65789.9	18274.9	65367.2	487320	292528	212331	162925	503316	2499.82	2398.97	47278.1	7011.08	474985	9130.16	100	231276	100	5279.42	203666	657069	2250.31	4142.57	142728	9284.1	144552	50729.2	273164	6319.36	624535	281177	324946	167516	10369.7	826.688	386118	17504.9	100	1714.8	5852.99	11964.8	148307	1169.63	152385	249069	1.05919e+06	35815.2	25197.4	342163	34404.1	149481	132861	78944.5	8648.07	14311.5	56449.4	67032.9	164289	492101	70938.5	53825.2	26563.9	100	2472.73	1506.75	9408.2	70505.4	589023	787490	10860.6	42888.1	80236.2	133207	127721	300846	52072.3	100758	107094	180172	32862.5	89014.5	208564	166779	100	201642	13808.8	816.968	680.15	238568	7881.42	282978	401340	37728.6	12132.9	92765.5	9420.69	89494.8	4417.98	100	18921.9	23749.4	171062	3692.86	5677.53	10841	232169	4981.26	167884	83252.4	71106.8	1413.72	3572.94	100	153186	76963	825.605	17540.5	39879.7	65459.8	2460.23	80364.2	332051	67016.3	13369.4	22678.9	194886	406505	1363.56	161211	334642	18945.2	247300	128977	7773.07	100	8785.12	3518.66	261034	148385	24929	18465.9	100	100	51788	1925.91	285746	63762.7	873868	78666	82717.3	100	139197	127817	139969	557179	57987.6	37909.5	89726.8	266314	852.383	1202.12	1297.8	100	6042.56	7142.12	19165.1	10298.9	100	197924	561165	14877.3	158152	159265	23249	20398.6	7655.99	2009.35	188222	173061	22821.7	514374	136734	98976	100	2128.32	100	987.766	77542.9	814.783	10798.5	1.13992e+06	1180.29	3166.43	24214.7	27716.4	710.546	100	100	152372	21769.9	95124.8	186158	182234	348382	129732	398230	438851	93752.4	24384.7	100	8597.69	19913.9	100	126833	6014.55	242148	22387.2	450998	465309	3007.89	380625	156727	387394	1497.99	7915.44	193333	64200.9	1811.08	184101	431814	23220.9	39996	93898.5	243612	316693	1026.3	47471.7	1977.76	123448	100	8493.49	262084	1781.81	4424.59	19951.9	100	573489	435174	21623.5	2039.38	5388.09	195090	4093.96	150258	307000	51537.4	180922	87873.2	838.352	1755.46	2973.7	365563	24832.7	88644.4	257823	23118.6	100	204416	68669.8	153998	100	69699.3	248982	12857.7	976.513	11209.8	214909	2384.51	98082.7	24504.1	161750	211425	92021.4	14059.2	2214.65	5923.44	591764	40115.6	19224.6	504655	100	41336.6	100	88102	52953.9	183096	155136	331529	47298.9	236521	68506	10100.6	164270	297861	101265	4931.97	13813.2	91087.1	2177.76	20587.4	17495.1	100	3758.34	100	100	51779.2	75294.8	33056.8	25418.6	40079.8	30340.5	100	1636.15	99168.3	55084.2	149681	30628.3	145783	108196	38148	157391	6050.77	77800.2	188635	89267.1	100	100	100	100	12462.1	23888	100	836.184	4646.6	100	949.358	1406.41	22179.6	399235	26408.3	100	100	29620.5	111132	100	25820.2	275175	78272.7	100	94408.3	100	11596.3	100	43685	5179.9	9948.55	1798.31	100	79266.6	19158.4	100	100	4597.09	17329.2	34010.7	271458	392810	195858	83026.1	66141.5	197459	405502	79340.8	49323.8	118239	249229	100	1522.86	11147.8	243991	1911.97	2254.4	1995.28	858.195	596035	100	10722.5	1157.35	260603	92469.6	230843	49240	79416.9	68259.5	37722	55121.8	85733.8	82964.7	2117.2	26711.7	10160.2	27035.1	13145.3	1661.15	100	190687	76423.4	666540	71861.5	345417	1689.56	1455.62	22849.7	62622.9	103106	48149.6	17149	97277.7	28790.9	124856	59729.7	99489.9	74785	68407.1	40989.5	100	4454.09	962.083	26224	100	100	100	100	113855	29462.9	64194	80658.7	76780.8	129154	97784.4	17435.6	1268.26	156963	258300	124452	125502	136839	75590.1	947.422	182762	100	100	61127.6	1258.6	799.983	100	100	764.804	39250.9	17696.6	59755.2	47706.6	212893	14260.7	61286	86436.4	29422.1	100	100	74021.8	81102.9	5755.96	78866.7	100	116830	9562.23	20712.7	60435.7	150081	2130.75	87374.6	21234.2	10452	68429.2	165593	229039	48891.3	23391.3	69204	250142	4702.63	121075	3870.9	132701	246608	16818.1	54332.2	79320.2	100	744.276	5740.09	100	66004.4	158609	197449	448425	463537	18412.5	100	114845	138010	124189	58948.9	52981.5	74321.5	100	98199.7	189676	104167	17656.6	168915	48831	80293.9	100	20266.8	2608.77	67316.9	20784.3	100	41262	100	12228.6	29413.6	74077.4	176735	212821	47665.1	3024.53	154643	226795	100978	279738	122824	58896.7	68888.8	29200.2	768267	89455	100	2216.25	16198.9	100	1933.84	14102.8	100	9093.72	54966.1	1572.52	77964.9	100	64674.6	2092.06	36307.7	83524.3	6220.31	344473	88783.9	85076.3	6808.01	100	6212.19	7380.85	8183.13	93686.4	12369	100	2646.87	100	101211	100	1593.4	100	100	100	100	2333.9	1635.22	10433.3	78454.5	62314.8	40256	100	100	5861.14	100	111621	5436.35	100	100	100	31771.4	27488.2	66073.2	203122	4145.17	2236.78	83236.7	362982	51135.6	226286	27307.1	150345	19441.6	7153.9	96900.8	103909	197901	41935.9	153866	108473	283633	334081	3003.94	11502.1	307565	135940	296804	211713	28301.3	27439	275537	301935	324444	40721.1	28089.4	157987	319055	228853	104649	274681	12805.6	100	83421.6
504.001	0.89	0.89_504.0009	1713.09	31609.2	120444	42770.4	212053	214499	11608.4	283943	305746	82471.4	114054	172580	13894.3	38218.2	190209	158959	78485.4	263137	118673	44526	97823.4	64317.7	74174.7	163596	1234.1	200199	62335.4	220775	105652	38012.3	18636.5	1989.36	59546.9	166068	3767.7	46591.6	274074	89582.7	3737.55	126582	223947	180950	174380	136830	139529	164741	395505	184075	186604	14857	194257	23687.7	51417.4	178572	180430	15439	10317.5	43217.8	173279	241105	143798	87525.7	146039	88332.7	63451.9	20935.8	164706	163799	214183	48393.8	15564.8	182841	127992	144998	238599	175515	93024.1	2602.53	19460.2	202009	197611	184938	150132	136752	101160	27738.9	39436	136977	89269.3	32236	14992.4	158051	40905.5	89496.3	15190.7	183862	87548.1	182580	102828	112785	180655	89441.9	50194.7	103264	140597	35067.3	128241	199410	179429	51561.5	257304	15452	105436	260805	48982.4	144693	146788	131082	126960	97198.4	263735	12523.6	152173	168692	81158.1	161382	302804	270730	94567.5	97977.5	139180	9493.54	396694	117150	44239.3	87358.2	212915	46890	57460.1	414073	241427	9014.26	157386	201610	94585.8	139700	350895	125648	66496	47485.5	160099	2752.97	159392	185187	71987.4	63698.6	80423.1	225514	109072	289829	72072.2	66315.8	189819	204433	53445.3	54437.1	98441	213381	217989	116103	109111	57411.8	162432	282876	132007	78586.2	381261	39606.4	9896.98	332217	10919.7	142810	35619.1	84272.3	125579	59961.1	62408.4	47861.7	133396	106563	92046.1	101870	3037.41	50051.3	158233	76195.3	229753	75789.5	94637.2	108283	157181	14168.4	23504.6	29750.1	49908	104244	111583	114334	50704.1	79722.7	19642.2	68139.4	56007.9	89154.6	94749	70117.8	36627.5	59404.5	46521.1	44357.5	82219.4	89888.2	47607	52755.6	49186.4	81814.4	125663	52705.3	33589.9	2941.74	38052.8	14484.8	17884.7	29154.2	67013.3	78025.9	89030.9	101358	21882.6	64573.9	79597	31352.7	23600.5	100866	2629.31	85424.7	74909.6	137137	20113.3	183545	81467.4	62426.5	44608.5	78662.1	63713.2	30974.6	41212	93531	49945.3	117620	112694	27906.7	95024.6	25289	50999	18274	65557.6	13788.9	110856	50471.6	57417.1	50277.9	108761	76664	68998.8	74027.8	219525	49479.4	108802	22441.7	148767	50515.8	76720	69467.1	67068.4	19564.4	23248.5	36564	137599	49550.5	67560.1	63768.5	71574.6	143761	30750.2	39769.1	53781.5	62576.6	46822.4	70928.7	78953.6	42599	79741	9866.96	38732.6	1571.51	36241.7	185837	73909.3	67950.1	36229	17964	94889.2	6879.41	83767.2	124118	131554	106503	26885.6	68543	43158	66499.9	70026.7	54364.1	34417.6	75075.9	132615	37315.2	143081	88492.8	57567.4	110279	103406	58844.1	41798.6	90885.5	14238.6	89127.4	174736	38608.6	62984.8	22813.8	69427.1	56281.3	130750	1562.55	61692.2	19847.2	45168.7	32119.2	78987.1	25345	116975	27761.3	45040.9	51120.1	338081	87038.6	30198.4	70256.7	12245.7	61153.2	63200.1	83255.6	42840.6	62851.3	18547.7	53392.1	61285.5	29509.3	44316.7	56021.3	71343.5	42731.8	184100	75207.1	1941.85	18451.4	57957.1	93234.3	89169.2	37615.1	23602.8	140643	81459.7	54662.4	13553.8	104083	23886.3	44863.3	29483.6	67204.6	8399.46	47911.3	43282.7	36072.8	105148	23204.2	106229	78902.8	60687.5	36354.9	83659.9	101238	39675.5	87503.7	49339.1	141344	175979	45483.5	5019.19	47208.2	42920.7	3445.7	36952.4	24184.5	25836.5	101502	30617.4	100	65606	41737.2	55403.3	59346.6	99913.7	65198.3	91264.2	80267	26513.5	66277	34703.6	63047.7	117147	79404.9	3147.21	9091.02	40547.4	62722.9	47497.7	41010.2	87109.4	26109.6	92498.9	73121.2	67999.6	57300.1	74203.4	98590.7	4774.91	61069.8	69865.7	91502.9	43355.2	47266.5	102193	1053.05	28671.7	55980.9	800.276	34731.3	80115.6	70852.5	108259	46946.3	106710	72944.6	53729.6	84416.6	71049.2	43293	62370.9	79482.4	81915.1	101232	38112	39261.8	36465.8	20461.9	115799	19580.2	154310	64656.6	40944.9	49423.9	54467.5	52090.7	32708.6	27136.6	83155	3026.73	22250	41357	46898.9	15757.3	47912.8	31401	81066.8	27759.9	49211.3	83455.4	63286.3	90396.7	83203.6	21445	64145	29571.1	24973.9	3418.47	11699.5	2070.03	13190.4	76933.7	45607.4	74030.8	66328.9	48758.3	51177.3	62162.6	37522.5	13166.1	91068.8	12610.4	120808	69934.4	79503.9	63566.4	6322.53	45713.2	2933.05	8265.36	255933	64344.3	3880.51	29451.8	1314.92	24922.3	46628.4	24530.6	38704.1	81977	51814.2	66443.7	48720.6	78233.2	65913.2	57054	77059.9	60188	73746.8	81394.4	67865.7	19567.1	77320.5	183660	43987.2	84979.9	25869.5	33745.2	45056.7	49374.3	7784.96	120798	90400.6	90558.1	62339.2	34960.3	116754	53143.7	9452.78	96323.4	130658	33969.3	97256.9	103240	87612.5	62564	92293.4	18273.6	82906.9	105095	27236.6	135088	123111	32695.2	179573	89290	32711.5	157406	58524.1	77757.5	32022.3	90411.3	50605.8	100	66711.6	64739	66408.8	40997.9	34223	77192.9	74026.3	37693.4	75982	99831.8	108817	29106.2	8853.35	29813.8	83960.1	27075.2	31000.1	40900.5	57183.6	45506.3	140390	5434.17	14892.9	108474	172139	49828.8	58233.8	98565.4	76184.8	37646.4	65339.9	71122.5	47630.2	54456.4	23981.7	39904.4	118605	157043	16198.2	87337.1	45408.9	153240	35117.6	25456.5	101819	65684.2	72225.1	49315	26479.6	38602.7	74550.6	53399.3	47501.9	16690.3	21442.6	27387.8	119961	200175	77111	5950.38	92871	87361.6	115924	15564.8	82990.5	26161.6	47156.9	24569.3	5709.96	77029.3	7498.03	65322.4	55932.2	29220.1	37094	59014	35645	24678.8	5882.15	58943.9	46546.1	5428.55	120374	97561	107281	40160.8	73821.1	139288	294669	42433.1	72266.7	65834.2	70514.8	24696.1	48307.7	36282.6	44600.9	160241	32706.7	33225.6	38200.2	27385.1	92152.2	97111.9	32003.8	65379	17677.6	100734	22078.8	61011	47617.1	39558.9	48741.7	26738.1	20848.4	82944.6	22998.6	25367.4	36965.8	38713	49894.8	85922.2	69230.5	53647.2	43737.8	100	72325
884.078	0.89	0.89_884.0784	22281.6	32928.4	73625.4	47297.7	14735.6	44242.9	158345	50188.2	182781	129543	78706.4	95202.4	23123.1	40552.5	41181.4	109711	68567.9	81955.6	64783.9	53617.1	33367.7	3767.03	52836.8	50142.5	874.11	68901.5	73923.8	14487.1	72302.9	25953.6	24298.8	15257.8	8556	143505	39786	54008.5	87070.3	10280.7	8592.89	44026	36819.8	57217.6	127354	101590	69800	89466.4	239710	143716	41681	165737	118425	6046.25	36683.1	57398.1	109731	106000	10223.4	37920.8	73880.2	81908.7	71285	87126	6924.29	53713.9	27919	36109	11413.7	67062.5	98397.5	18514.3	58845.5	89406.7	23113.7	129086	65257.1	61342.5	30637.8	99967.2	30546.8	130267	98599.1	71316	56421.9	95533.5	56773.5	48236.9	52953.8	170312	23662.6	38285.5	12956.9	107546	5292.37	64309.1	47912.2	85527.1	64991.9	57182.6	108318	54624.2	128538	78048.3	108443	76194.8	109701	48709.1	65300.9	77413.1	18283.1	27572.2	21269.4	17502.8	54331.6	56456.1	48284	38707	54567.3	79416.5	9180.88	54517.9	150165	121371	45405.3	91204.1	71073.7	84067.8	57306.5	127111	89107.1	42063.9	74643.5	2532.64	112408	69454.2	31123.7	32404.7	22391.8	49620.8	71092.5	11746.2	14850.6	44157.2	22748	137960	71128.5	36575	91699.4	66825.2	92264.1	53461.1	61572.5	20805	63752.4	148567	38084.8	95846.2	7575.14	78634.8	90414.7	42708.3	10125	85455.8	19138.2	79310.7	22361.8	16477.1	10417.7	137894	176330	40979.6	103039	29236.3	165913	161135	30208.8	66453	81878.1	16359	53868.5	118461	46167.3	6471.66	25104.6	81707.6	69516.2	100	61359.2	50413.6	92853.5	80515.7	84663.6	129661	13383.6	30436.1	54561.2	73395.5	157122	149397	44776.6	59442.4	54305.4	53696.4	103091	84840.9	121548	136814	66534	129753	11204.9	18251.4	80804.8	98186.4	64658.9	85343.7	109736	39597.7	106742	104573	100	80719.8	33459.2	130798	40522.4	139179	123826	121982	50947.6	123192	97108	45880.9	107339	164300	96084.6	118079	150511	38927.9	106976	120758	65494.2	119285	113178	113871	72039.7	89588.7	17178.2	49152.1	98550.5	210913	36427.5	22040.4	73726.1	91037.7	118089	117076	89348.9	37017.8	68126.6	106350	30943.7	154833	166734	87059.5	23588.4	76070.9	82522.4	37168.9	43392.5	89249.4	146512	119165	46782.2	8886.12	148006	47169	88990.6	66679.7	77356.7	116534	158967	74442.6	141835	45587.8	81578.8	119621	98862.1	34982.3	18012.3	86445.6	50077.9	116679	32307.1	107101	28821.9	159873	51052.2	78904.3	86136.8	43572.7	131649	89033	87435.9	20042.4	39415.1	100	82011.6	89741.3	103144	100	138559	58193.6	100	107229	66448.9	41694.9	85493.8	146973	54134.4	124964	86121.1	31927.8	78232.3	74690.5	118980	118581	99800.5	117857	148087	81313.4	184935	60083.7	8933.95	168412	51514.1	148505	119900	65292.2	61391.6	19476	35036.2	89364.4	135885	57041.8	6043.38	74261.5	147431	8322.3	113998	12507.3	81605.9	81929	48527.6	92380.5	178509	63117.2	37122.1	88465.6	217680	71179.4	100	48019.5	44675.9	42002.8	89003.6	119653	28536	40867.4	132742	64855.1	176562	70523.9	88800.5	73188.6	85270.2	108224	150749	53988.5	70182.7	48601.2	109962	100330	136759	111386	52310	158160	45518.6	84038.9	59620.4	140905	66569.7	87776.3	67217.9	119116	38813.4	103721	58128.7	84228.8	140913	45670.1	78955.5	78781.7	102258	59307.7	44990.2	131635	63198.1	88898.8	136576	150293	66068.4	106894	11235.2	101194	96072.5	11582.7	81562.7	33460.3	100	154755	53258.4	100	68391.8	92646.6	131405	75750.2	69462.2	40006.1	100	60071.5	8868.56	19715.1	111249	127607	77264.5	54097	22913.4	28729.4	99161.8	28489.9	118047	75253.8	133218	57206.8	99348.8	38688.3	93434	109710	55972.5	80270.9	66827.3	96828.2	40266.3	73609.3	99576.7	56063.3	165983	100	95044.9	39293.6	4140.49	77004	39925.6	125188	31064.4	46790.6	175254	61540.5	54151.6	123091	105220	105113	103844	101258	107014	25810.4	76993.2	58536.1	22813.3	67544.4	139558	59507.1	94959.5	111562	102414	48938.5	84357.2	113549	89973.8	101659	100	15927.2	51389.1	91258.1	99109.1	46132.6	55846.8	20189.9	103655	116087	79441.6	61389.7	64582.8	116627	127719	47365.4	49929.8	79882.8	82034	19794.3	40235.7	14113.1	54743.4	40690	29434.7	108760	56719.8	100	79036.3	104765	77747.5	32556.6	6979.46	108357	51806	71652.4	100	82538.3	11308.6	77295.2	100	17393.8	77070.7	47197.3	20284.2	103440	2049.55	50985.1	104457	70540.3	99446.1	53911	89593.1	131386	6200.58	106587	99212	110821	104401	126611	117248	139559	109120	20022.3	64929.1	141462	100	117067	49631.3	83283	132893	76851.6	34569.6	78314.8	54694.6	94475.9	110138	62331.5	106700	29575.3	78942.8	62191.7	66801.5	98289.3	69366.5	131430	54203.2	119332	78554.6	62115.4	108840	73394.5	118193	62673.8	125230	54098.5	144762	113991	37783.9	158043	38716.8	98281.2	57131.3	76585.5	52188.7	1610.18	110820	49970.8	37784.9	153924	84717.3	109868	111999	41826.5	90398	83701.3	51193	81579.6	29376	43334	97464.5	43027	22253.9	103725	67231.4	100	83172.3	100	39111.5	107498	120648	33732.3	44500.7	100	96713.1	45637.9	98153.6	112800	42719.4	35732.6	74346.2	93913.9	89052.3	82049.9	45522.9	103872	70256.9	156562	28121.6	48967.8	69750.4	52421.3	109985	86638.5	47133.8	140200	106388	38383.4	142188	43746.1	74679.9	52099.3	62116.2	9967.35	44663.1	100	110306	111647	62488.3	49517.2	19338.3	85392.1	81751	75498.2	15045.5	80236.5	30748.3	107217	101167	34653.4	18000.5	96529.7	74437.5	82445.6	32369.9	113115	78714.5	13571.3	74802.5	54002	73540.8	34482.2	29939.7	22889.6	166923	83529.3	139623	45087.3	46299.6	67206.8	43880.1	37929.2	21798.2	122980	91391.8	71080.4	44676.3	65017.3	42698.6	127542	57805.6	61670.3	47488.5	132619	33544	94121.2	64807.5	35760.5	37132.1	56651.7	34974.9	110247	54279.7	98980.1	25956.6	37343.9	39831.6	54098	75596.1	54953.2	67774.9	100	109041
1112.24	0.89	0.89_1112.24	32229.8	72301.8	262460	40374.9	7842.36	15663.9	39726.6	9120.14	9486.97	12281.7	20327.1	13564.3	2521.03	73521.4	27939.8	36808.1	116167	8752.11	15029.6	9331.21	9357.36	8371.18	2024.49	17114.6	100	63691.3	46599.7	9699.3	22445.9	30826.4	14554.8	30994.4	19107.1	9050.54	11843	101374	12801.3	11995.1	2202.98	16784.1	20232.1	7466.09	26712.1	32937.3	101302	53773	254784	87184.5	30071.2	14111.3	18613.2	4468.87	98496.8	145277	91674	9957.58	10663.3	50916.4	41946	130520	74144.8	49396.9	180056	19069.7	15961.8	27245.4	59332.6	14163.1	11036.7	29073.1	15547.6	17729.7	15181.7	22121.3	9609.72	43493.7	22965.1	13222.7	36028.7	149236	68854.3	18077.5	6885.33	31215	29836.5	23232.5	19645.1	14542.6	37491	101982	5489.21	131218	13185.2	94232.4	8441.78	11577.5	7138.88	24812.9	13036	27120.9	52970.5	27654.7	72418.7	17289.9	57804.1	33037.2	19502.3	17265.6	9550.77	18474.3	2836.1	28559.7	26803.9	16182.9	8108.88	33624.8	23023.2	76434.1	12561.3	7938.89	291133	19484.7	21789	10730.8	87854	28205.2	105038	27428.2	19740.2	112824	203592	11766.1	109103	11151.8	45718.3	32159.2	11692.9	50868.8	8228.55	112599	13511.7	81110.5	11872.2	38929	29937.6	7113.33	9285.92	18613.8	59590.9	27810.4	74248.2	16310.5	10603.2	81699.1	16334	43697.5	75879.5	42023.8	21582.8	73599.4	19014.5	16446.3	17381.8	195766	44389.9	715.674	2368.79	33169.8	7073.99	10446.8	66443.6	15902.9	79801.4	5870.67	5363.54	5506.85	44445.1	36675	13584.2	16338.9	16291.2	5576	3828.82	56243.2	79439.5	11251.6	137950	73052.8	51313.5	17013.5	32598.1	19367.6	19219.8	177427	52956.7	121718	22946.2	69260.3	165112	17468.9	81512.6	44478.7	74893.1	7039.45	11668.2	173059	179825	111597	136628	14030.1	5166.03	130305	160712	52756.8	38296.5	128408	42810.9	21773.3	104537	153639	158327	203918	59576.2	84123.5	158121	125475	144827	71682	57803.4	29909	68577.4	6191.68	19127.7	49216.5	93561.7	175767	216410	35405.2	85529.6	26200.3	42369	4711.29	70033	14555.2	12511.4	166671	105110	25020.9	62558.5	271852	6721.19	105910	72968.3	52759.7	78386.9	102471	39264.1	180362	19020.2	133533	26360.1	115075	16635.3	59877.8	10585.1	99721.1	9244.82	19947.2	5320.67	95245.8	25516.3	73656	196958	131093	16613.1	7805.14	38863.7	47466.4	116816	46389.4	274264	74892.5	63367.4	42693.6	73046.7	117089	146537	106440	40243.1	36809.2	26922.1	103834	156476	66860	108672	6487.9	200307	29076.2	97460.4	11692.3	152012	42091.3	35556	62695.3	49743.1	7646.29	134714	497194	65429.8	102261	3662.53	73829.3	155932	41851.3	63039.2	80513.6	20448.1	135141	11280.8	198305	100	199051	29114.9	79184.6	144894	136443	129969	169556	112226	67316.5	143914	74761	137934	73703	65684.5	19422.4	113700	156142	165056	68210.3	35076.2	53667.8	142280	26339.9	58127.8	7672.45	76964.1	129450	178768	121333	121609	137568	26750.7	47931.4	46019.2	124357	68107.2	60826.9	24489.6	69541.6	99872.3	35571.8	100	141641	19595.1	26190.4	107188	39780.3	92332.2	142154	108583	40849.6	134912	39718.1	32357.5	74810.2	13711	20296.6	217572	227703	83100.7	133401	13862.3	173118	167973	20171.3	105330	34471.5	91066	37173.9	83173.3	25191.3	28238.9	100	60882.2	52340.8	154905	110526	45230.6	101354	121834	182650	112278	85776.8	39126.9	187540	27615.5	163363	297994	83665.9	4283.45	147715	6601.22	11671.1	65576	24389	40203.9	47900.3	169899	100	281556	45785.2	82868.3	17991.7	80762.7	116355	50516	97730.7	513156	111003	29210.3	94174.6	314911	119846	100	93459.5	42619.1	8722.36	142913	104875	13762.9	63527.3	198372	146901	100	100	40450.9	172483	127221	50525.8	100	55743.3	40363.8	153955	80604.5	100	54976.1	131923	100	67522.2	153076	29497.1	114506	299102	18357.6	100	97027.9	131563	77838	86726.6	150483	114906	118276	145679	98466.7	100985	13463.9	140154	115611	73512.8	95663.7	103796	126493	94081.5	49979.9	67679.4	57533.3	41750	64850.9	100	199204	148280	87844.5	71557.9	134904	85000.3	78995.1	46013.2	201728	29036	111290	64713.6	110637	47823.5	183445	72248.6	97004.4	9832.03	58867.1	100	10859.7	83566.1	121719	90217.6	9196.81	67418.2	154226	81043.7	90435.9	131156	244333	94786.3	144923	92306.6	90085.7	67304.7	100	13828.8	43907.5	28809.1	251486	71125.7	3308.21	44388	100	141305	113496	46375	69056.6	107961	63277.7	88397	100	156529	100	205479	160137	34519.2	29711.3	49265.9	48174.5	22756.3	49284.1	143945	67827.6	37842.6	100	35826.5	34081.4	99836.8	100	299436	114442	100	45299.7	114079	45321.8	123125	73315.2	77730.8	100	100	95602.1	151023	81544.5	110670	27314.3	39053.2	91855.8	282099	57973.8	147347	100	57748	81129.4	88597.1	151271	100	100	89775	124002	195137	43679.4	7532.21	47039.4	103017	76892.6	20847.6	90960.7	99929.9	44362.7	100	80427.9	51314.2	92285.7	61391.8	51876.2	60124.4	205224	103129	71479.3	17324.3	100	16539.1	288753	2879.32	33335.9	110809	280314	83338.6	100	100	49919.9	168517	40066.8	90316	97087.5	21413.7	62501.6	105964	35486.7	81747.2	12950.6	14770.9	55465	23128	30263.3	130445	134922	88439.4	92794.4	34321.6	100	100	99997.2	168651	32403.1	37249.5	100	29542.1	19250.3	107408	64451.4	6585.99	41667.2	82519.3	174086	71680.7	6554.84	100	149359	87388.1	21998.6	181534	39257.1	20698.4	66694.7	97409.5	100	100	100	68462.5	16325.5	27850.9	99653.3	44532.3	104480	153167	87433.9	129445	36347	144806	100	55403.7	57360	100	57425.4	103156	95167.3	120712	102714	100	88320.8	80407.8	161893	105056	115488	32564.1	71727.7	100	148918	122721	36567.2	50901	102486	63232	13220.7	127457	39237.5	47336.7	59376.1	112655	189918	32054.6	62177.8	23491.9	34571.4	34563	184928	100	83752.7
881.972	0.89	0.89_881.9724	100	3305.71	7212.28	28288.9	91104.4	4100.95	160953	115282	117862	79846.9	5410.55	132088	3154.12	9345.05	158955	139003	54003.2	3825.56	291653	165286	35681	5426.55	2617.31	153754	100	79847.7	44623.5	1859.29	290645	51104.6	100	64061.1	9407.04	119250	95554.6	11361.6	4400.59	1705.15	21427.9	103319	136972	138154	95672.8	84419.6	79003.3	223289	117862	53907.3	173829	2063	91055.9	10354.1	21936.3	29600.1	32968.6	161355	100	216914	138440	161390	153284	23344.1	22172.1	77229	233530	23493.5	65472.6	12311.7	60496.6	204210	234253	233289	25564.1	100810	55612.9	95436.1	261738	47814.6	7024.04	42451.8	138785	185278	227687	33579.8	96096.6	1551.99	76850.3	250937	256694	840.061	100	67752.3	6012.49	25528.6	124501	41717.2	3301.47	220392	98212.9	312586	91910.4	192308	115415	32430.9	149896	12572.3	217712	1700.05	275774	195729	569486	3752.55	69663.3	87122.4	309406	169683	63733	87576.8	16395.8	41884.8	39420.4	214944	103385	69210	32905.3	97824.4	64336.6	107031	50821.5	60203.5	75816.9	4530.8	36150.8	213564	87756.6	206646	91573.1	190020	71942.9	113463	19054.1	20830.8	182001	37964.2	121837	1321.47	187974	214894	71775.5	139034	88458.3	100	117327	73623.6	325942	24453.6	85082.1	146107	32319.4	75418.5	45047.8	89388.9	172565	32591	69689.8	49387.1	142948	83206.4	176401	7543.45	49930.3	250534	84823.8	135741	161856	87805.3	136632	254467	1961.06	73816.3	3069.25	385892	212986	87337.9	59939.2	115602	20246.4	7040.17	21395.3	43834.2	43422.7	38534.6	51329.1	22569.7	75531.3	15510.6	65527.3	85224.4	82779.1	200282	85380.2	2637.24	13929.8	26426.3	27415.4	20917.4	50039.5	30178.1	7015.37	28228.1	4779.13	125278	31214.4	46324	215520	9163.89	47085.2	79057.9	80455.4	45395.6	27042.2	20331.6	60691.4	34508	34906	48625.3	85844.8	61122.7	7322.92	242801	47116.1	115490	10696.9	59927.3	36914.6	29834.4	16654.5	11123.2	13460	107519	99716	42061.9	6229.57	35891.1	2021.63	49364.3	32287.6	110463	37668.3	2043.81	45649.4	31570.3	26361.1	69157.7	8922.33	23790.4	8498.61	60765.2	66280.1	40809.6	96954.4	13596.8	32406.7	2602.08	4311.9	3484	57069.4	77292.1	74973.1	19576.7	56103.1	34179.8	59013.8	56896.6	28714.1	45768.3	33449.8	28283.5	76606.7	21557	12559.8	39618.9	143269	85175	44602.5	123631	59707.6	23806	114843	80150	58521.5	59315.5	31468.3	15800.8	713.757	10702.1	3645.54	51706.4	67801.6	35965.7	44450.4	50037.2	91535.9	2174.92	72593.7	100	45570.2	32203.2	72443.8	67490.6	16297.5	103522	55933	1636.3	96317.3	24392.9	144728	41133.9	25767.7	28548.1	9569.18	4019.83	97590.1	36037.2	42674.3	50465.7	27515.7	38452	58866.8	135032	35299.1	64711.6	43171.4	35676.7	29676.6	229384	11891.6	81182.8	91957.8	65053.7	125939	10176.5	18446.5	23265.7	67172	22180.8	35437.7	88468.7	16316.1	21909.6	44387.7	29233.5	161351	22706	74717	29047.9	99424.3	25834.5	1783.36	34149.9	3360.97	59541.2	27055.2	10781.6	60063.2	26760.4	46922.7	48699.3	67401.3	11533.7	67820.3	45997.1	6174.01	20040.2	28618.9	38337.1	862.496	207462	18666	94022	55293.9	38390.6	6527.87	38539.8	104884	139204	75740	141033	22208.6	19008.3	31426.5	44040.5	100000	33850.2	110357	44818	44378.5	1078.24	60798	80234.6	38808.6	43240.8	111103	80892.3	60843.8	2964.92	47494.7	69658	65706.2	24987.7	100	33914.9	58336	1902.86	9965.42	188476	11244.2	76223.8	2641.44	1424.32	7482.21	29874	37597	54618	78554.4	39480	53203.4	114008	100	71517.3	18658.8	24526.4	28352.2	86455.9	100	2270.63	51332.4	120104	25425.9	6258.95	70357.1	4268.53	11166.9	39356.4	23643	18985.3	69504.7	53106.8	44609.2	44955.6	38744.8	51200.7	79347.6	15373.6	77644.2	1924.76	8177.63	18087.3	100	33874.5	1126.27	19839.3	27976	11646.5	70065.3	149016	57477.8	13543.8	41393.4	61844.6	29509.6	39859.4	44103.8	87255.5	57191	41943.4	108693	24389.1	53020.2	16863.1	83459.2	51595.8	49662.4	30952	33178	56234	43338	65688.9	57384.4	100	7981.83	9826.41	60007.9	1203.36	30542.9	146022	49770.9	90243.8	6611.39	58537	39245.5	32573.3	30881.4	2582.78	61381.5	24173.8	15307.4	5108.15	3573.32	2741.37	6005.73	32559.7	36366.6	112754	114915	46787.6	8792.25	46481.5	8864.31	3211.99	4476.9	55941.1	41682.7	8626.11	36194.3	36226.8	1064.14	71352.4	2313.9	1924.34	34740.9	102529	1565.7	29546.6	100	6782.06	102437	18591.3	66237.9	46489.6	24571.9	28862.5	73742.1	17796.1	34207.2	14353.8	8617.33	71855	176948	42865.7	37274.9	1500.35	67602.3	37135.9	61835.1	108144	116482	4794.68	76119.2	6872.46	728.111	13923.7	29387.2	32492	24740.2	21677.8	54232.9	12705.8	69157.8	86983.4	65173	56874.6	54930.2	32554.2	27813.9	38687.5	145356	4183.98	56026.8	13446.7	45980.8	52483.4	52076.4	83600.2	5785.49	51332.6	7582.5	49125	127389	58735.3	2942.72	6316.82	113375	3254.08	40752.4	33747.1	98008.3	65722.5	34711.1	38348.9	40308.9	2679.54	7764.64	84643.4	7699.53	15323.5	1685.4	63796.7	23700.7	4033.94	80350	94364.5	8449.82	111049	682.249	6318.45	39472.5	22087.4	25354.4	65082.3	11509.1	51720.1	55083.1	6422.81	50235.5	46247.2	41338	142739	22911.3	18816.1	62894.5	135750	15097.7	79818.3	79282	69160.1	161992	10769.9	62452	98477.6	12104.8	22305.3	5042.33	51989.5	43087.6	25472.1	72248.8	8316.92	35040.7	127869	68668.1	93374.4	85428.2	3896.79	46857.8	80464.7	66962.2	13632.4	215910	19707.1	26596	16695.7	100	63202.2	3189.9	40267.7	60555.9	30412.9	103598	19603	26948.1	148845	3074.23	80148.4	35015.6	100	36570.8	34842	51288.7	42834.9	52093.9	39777	33158.2	18956.9	34748.8	25805.4	53570.7	65999.8	51595.7	47607.4	43900.9	94140	64240.1	57018.8	27420.6	9348.02	69260.8	96983.7	23292.3	49021.4	11722.4	19585.3	20715.9	56669.2	23790.6	52072	50936.4	13151.7	57766.7	13876	66604.7	56997.3	8795.29	56985.1	33333	115686	88314.2	106190	21143.2	100	39625.6
787.923	0.89	0.89_787.9229	100	3443.51	3162.52	7075.34	105706	4686.41	11306.7	131043	11882.5	161305	5853.27	79780.8	33358.1	6748	79661.9	108777	29643	98141.5	90251.6	94922.3	25762.5	10700.9	156937	146834	100	75500.6	27191.9	30011.8	278500	20597	1339.96	1343.46	13793.1	7593.75	72718.6	10674.9	12128.1	23620.3	52896.6	21830.3	25329.4	114970	115379	59117.9	1198.31	7106.38	44379.1	3660.12	49424.9	48279.8	37249.3	14613	16474	17120.6	39908.7	134954	100	31476	74356.9	89743.9	90715.9	32602.3	14668.3	42119.9	65761.8	28061.6	46086.2	9539.96	7921.85	63115.7	51220.1	143992	3762.5	101984	48608	63994.6	27355.5	71127.4	9732.68	30826.9	71141.9	93750.3	122403	60564.8	82536.5	13101.3	78522.7	6895.06	91441.5	100	100	31664	8311.51	17797.7	50113.8	52125.1	2379	44717.8	68598.4	78482.2	1740.31	46920.5	75988.1	24166.8	106995	18951.5	138427	1685.04	75161.9	20066.7	594073	31388.1	25950.8	18265	59678.2	96385.2	21946.6	29057.7	1203.17	45822.4	20420.7	171513	139654	25031.2	26430.8	63482.3	46541.6	95737.6	26442.3	23626.6	38101.3	6638.44	3403.88	168913	28819.2	38755.2	48605.6	75955.7	89555.2	40082.9	9695.37	18356.2	59095.9	56196.8	109254	135496	35543.7	88812.9	66985.2	79951.5	64406.4	100	32683	57154.8	171114	37345.2	33722	74697	26429.7	17006.6	44926.7	79962.3	63320.9	25933.3	38041.7	96349.6	130369	1883.02	174807	10486.7	60615.3	79456.9	31853.5	115948	4943.69	27786.2	138713	22936.7	11417.1	30455.3	6393.74	224657	149863	46711.4	51567.8	1340.33	12601.3	9930.13	14512.7	24391.1	47556.5	31032.1	32008.3	3914.83	18348.3	11688.5	93651.9	57446.4	31639.2	116303	39354.1	5684.15	13120.3	14151.2	16073.9	14531.9	11218.1	14684.3	1194.1	4365.43	14278.4	38196.6	18058	28408	88282.8	7899.09	26200.4	16571.1	32068.8	9712.09	10213.4	9995.04	2631.81	25163.3	7645.88	24304.7	28081.5	27225.5	11587.2	65699.4	25144	68028.9	17660.8	33394.5	26520.6	20302	3477.76	6654.51	8915.26	55376.9	49067.2	19786.5	8483.36	29924.3	3873.96	25260.5	18032.4	27932.5	12256	1158.56	25578.7	24790.5	21742.2	39588.1	17783.1	7212.46	23158.6	12677.7	8220.32	30367.3	78610.5	7270.01	32739.8	9208.77	6644.23	1871.25	27068	24427.3	50007.8	15825.5	13793.7	17115.2	13920	21799	15531.3	23479.4	6574.09	31653.4	41751.4	17616.6	8439.24	23877.2	33350.5	43841.1	18937.6	31565.9	14409	17550.7	57808.1	6351.07	34483.7	31174.2	11848.2	21003.3	100	7457.57	1283.48	36662.6	40584.4	30506.6	26681.3	16416.7	22971	100	19373.5	100	17752	3286.61	45235.6	18748.2	18128.3	49700.6	21294	1441.4	11703.1	15950.5	68387.9	25604.9	16363.3	5110.09	6776.64	2652.82	50797.2	23480.2	19207.1	27114.6	25875.8	13203.1	34450.6	35151.7	1732.29	42340.8	10997.9	33671.9	30180.1	84125.3	2825.3	18502.8	13594.7	28598.9	65379.1	11677.6	13427.4	27056.8	42342.6	2466.92	21544.6	44271.1	6921.13	8009.27	22925.3	12412.1	99981.8	12884.5	17480.3	4990.52	102414	14626.1	27783.6	10653.9	2251.3	36999.1	13642.7	7669.81	32705.4	37761.3	26916	8969.05	45354.8	4739.78	25699.3	11998.6	1361.95	13751	10715.9	25033.1	100	89281.6	8662.57	17908.5	48518	15682.8	5263.39	29034.4	20909	50567.8	35605.7	101021	9875.98	9708.48	17532.9	40286.7	22992.7	25347.8	38393.9	19561.6	3020.36	100	46908.8	58245.7	22432.3	24593.5	18604.7	53932.5	39058.3	4194.16	32555.6	11773.4	2216.87	23170.3	100	9867.21	79706.8	1532	16022.1	10933.7	1752.7	48738.3	1802.73	100	1225.62	20718.9	28208.1	48441.1	25637.6	10274.4	48455	48362.8	100	14320.6	18759.2	17863.1	2833.7	32739.9	100	1853.6	30106.2	5357.07	16180	7611.15	55060	2550.88	7066.05	2944.68	8100.96	13052.9	35737	28108	20168.8	9976.83	20288.8	26257.8	20285.2	3821.77	3224.68	100	10934.1	5621.31	100	12489.6	1807.43	34621.8	4854.44	1632.53	49969.5	86335.9	13917.8	10283.4	11084.9	31657.3	6494.97	17636.3	12785.8	31819.1	18740	15027.5	33696.8	10718.3	38236.2	10902.3	26855.1	29027.5	17332.3	10701.4	23345.7	6144.67	25560.3	16228.1	25848.4	100	3233.95	5519.5	26521.6	4216.32	16423.5	39203.2	27323.9	18856.3	2066.73	40689.3	21608.1	26948	22150.6	1866.04	27777.4	16782	2573.77	2053.77	2528.43	100	9627.11	21386.1	16438.6	20295.4	79989.7	32000.9	2828.41	24813.4	9022.24	1787.23	2996.4	17233	19071	4029.44	25445.7	19975	100	7369.91	100	100	22748.3	20871.8	1174.71	23214.5	100	963.865	13970	16493.5	31296.4	13663.5	13898.7	23814	30761.3	7442.63	14615.6	3462.88	8390.06	36138.3	72156.3	17131.2	19876.5	100	41717	30461.9	47595.7	54976.5	40236.5	11757.2	49489.4	6913.31	7708.56	3723.65	15846.4	30476.2	28616.6	3778.33	47187	6587.76	35019.5	50214.6	45281.5	43202.8	19360.7	26627.5	19875.8	20729.9	22884.6	9782.89	24255.8	6510.01	48120.3	20433.7	15219.9	32449.2	16388.4	24214.1	2408.61	55428.1	39951.8	26163.7	100	3053.09	38844.2	939.29	23507.8	19704.3	28289.3	59435.6	9175.62	30205.7	22770.4	1241.88	11943.7	49490	2647.34	15480.2	2988.56	10938.3	5367.13	3904.61	26836	47497.1	5481	44914	2714.96	7211.6	19891	15512.2	5847.68	17862.8	9633.73	30305.3	43212.2	2456.07	17023.4	25167.7	26978	71349.5	16374.4	13897.7	58452.7	50181.4	11998	63637.5	42391.8	79910.6	58871	4031.61	20304.7	17209	15008.5	27172.2	4930.55	15017.4	23141.1	12204.3	61543.6	6546.9	31093.7	76726.3	60805.9	41403	39387	1409.43	43454.2	49355.2	10309.5	8818.76	107966	16214.3	5180.63	11627.8	3248.25	11623.8	2961.84	46432.6	32915	6571.81	33597.7	22095.6	6896.95	14820.9	5364.49	6147.78	9392.97	100	34079.8	8974.64	31325.6	17342.3	36136.2	11220.6	21483.6	16321.1	23633.4	5692.9	33210.5	23330.7	7507.25	7552.79	15978.8	32413.2	26367.4	21701.2	17056.4	6715.76	26401	59049.2	11787.3	10169.5	3127.2	19617.9	9187.34	39594.6	5884.23	21831.6	28964.8	6419.5	10153.4	13155.1	28199.6	29817.6	2964.38	24965.3	8614.13	75543.9	40142	9421.2	3445.8	100	21266.5
406.038	0.9	0.9_406.0381	1952.2	484881	1.29851e+06	1.65319e+06	2.42248e+06	4.496e+06	3.671e+06	3.63758e+06	3.10114e+06	3.24879e+06	1.42797e+06	3.13119e+06	13280.6	1.27434e+06	4.33371e+06	3.56943e+06	2.19914e+06	3.64139e+06	5.38762e+06	4.77078e+06	2.31674e+06	469285	1.23291e+06	3.35829e+06	100	3.23676e+06	2.35098e+06	2.84488e+06	2.70127e+06	4.71797e+06	349760	2.61801e+06	1.00843e+06	29243.3	3.01585e+06	1.13198e+06	4.26352e+06	1.57397e+06	2120.69	4.11138e+06	4.91833e+06	3.31697e+06	3.08263e+06	3.20797e+06	2.73122e+06	4.25911e+06	4.72785e+06	3.39966e+06	6.79932e+06	2.96045e+06	3.34475e+06	492780	1.8201e+06	3.25636e+06	2.09207e+06	43549.8	41190.7	4.77648e+06	4.51634e+06	5.17755e+06	4.33871e+06	1.15363e+06	2.12998e+06	2.63267e+06	4.58097e+06	744846	4.02967e+06	1.99537e+06	2.88592e+06	4.85102e+06	3.78349e+06	4.60771e+06	3.81595e+06	2.97141e+06	3.35195e+06	3.36106e+06	4.38326e+06	15085.7	578560	3.08892e+06	5.42778e+06	4.47424e+06	4.74013e+06	1.6489e+06	2.49462e+06	345798	1.34518e+06	4.72502e+06	6.13114e+06	1.80075e+06	257700	3.06346e+06	628028	2.09371e+06	4.25065e+06	2.32223e+06	2.13657e+06	4.69611e+06	3.28745e+06	5.45477e+06	3.25276e+06	4.89383e+06	2.28672e+06	2.54328e+06	2.96752e+06	700209	3.98941e+06	666354	5.44296e+06	45191.7	56568	2.18038e+06	78095.9	3.73894e+06	4.67097e+06	4.13762e+06	3.84742e+06	3.80764e+06	2.19101e+06	1.8201e+06	3.97315e+06	5.04445e+06	2.82612e+06	3.65825e+06	1.4403e+06	3.30737e+06	4.5164e+06	3.23324e+06	2.38148e+06	3.57211e+06	3.58008e+06	266430	1.00543e+07	2.97911e+06	2.5555e+06	4.78485e+06	4.34732e+06	4.35289e+06	1.45822e+06	5.35833e+06	2.63449e+06	1.69517e+06	4.31314e+06	1.61086e+06	2.81012e+06	2.53031e+06	5.34398e+06	4.59694e+06	2.04549e+06	3.84678e+06	3.20296e+06	89791.7	4.05042e+06	2.71334e+06	3.21447e+06	1.17232e+06	3.46083e+06	3.91587e+06	20427.8	4.91376e+06	1.74825e+06	1.97686e+06	4.46943e+06	2.16961e+06	2.29158e+06	1.05501e+06	1.92742e+06	4.53886e+06	3.79353e+06	2.04942e+06	1.61673e+06	4.09222e+06	3.22153e+06	3.76141e+06	2.89754e+06	3.11537e+06	4.39332e+06	5.34617e+06	787638	2.04334e+06	698186	4.45051e+06	4.53556e+06	3.06653e+06	3.95158e+06	1.518e+06	1.74323e+06	916608	1.94216e+06	56067.2	1.47445e+06	2.94019e+06	5.68579e+06	4.3221e+06	4.07767e+06	1.91287e+06	3.87338e+06	111886	316999	3.8174e+06	3.15697e+06	797649	2.52815e+06	3.66791e+06	4.63608e+06	5.78048e+06	7.2686e+06	6.46572e+06	9.57178e+06	4.71263e+06	1.50272e+06	9.12592e+06	4.51613e+06	6.2693e+06	8.16898e+06	9.18574e+06	4.25469e+06	5.88223e+06	6.46073e+06	5.15634e+06	7.02811e+06	5.67675e+06	7.68824e+06	4.66946e+06	5.33221e+06	5.84796e+06	9.76055e+06	6.51681e+06	1.64745e+06	2.95411e+06	4.62998e+06	7.54038e+06	1.36556e+06	3.47555e+06	4.64208e+06	2.65597e+06	6.35437e+06	7.31529e+06	2.02255e+06	7.04187e+06	7.39271e+06	5.51392e+06	1.5436e+06	70323.6	415831	6.35721e+06	5.72533e+06	7.63137e+06	7.2902e+06	7.60783e+06	5.79437e+06	1.91791e+06	3.17139e+06	5.59738e+06	1.00848e+06	4.1446e+06	995689	9.03695e+06	8.8155e+06	5.67083e+06	5.79786e+06	12393.4	144361	1.05449e+06	1.41161e+06	1.02208e+06	6.23807e+06	6.69462e+06	6.50068e+06	3.56401e+06	6.93034e+06	4.59178e+06	7.72536e+06	6.80233e+06	5.79976e+06	5.70589e+06	4.82164e+06	2.68959e+06	6.86562e+06	2.36425e+06	3.87933e+06	4.90419e+06	7.07814e+06	6.7405e+06	6.78542e+06	1.01172e+07	1.0677e+07	3.28832e+06	8.48449e+06	6.18941e+06	5.79424e+06	5.56196e+06	5.59199e+06	7.2647e+06	1.59638e+06	22168.1	4.60919e+06	4.25279e+06	5.6583e+06	44299.1	5.50738e+06	6.58273e+06	6.92743e+06	348545	6.64939e+06	100272	4.81383e+06	6.41907e+06	6.27852e+06	6.6719e+06	388347	7.04436e+06	7.08555e+06	380342	1.1469e+07	8.20765e+06	8.40862e+06	4.98207e+06	2.57998e+06	6.93553e+06	2.69677e+06	3.80204e+06	6.88982e+06	4.43011e+06	5.92002e+06	5.34183e+06	3.85243e+06	48154.4	6.34596e+06	8.91907e+06	1.04814e+07	6.88691e+06	7.80594e+06	4.28713e+06	2.93952e+06	9.79672e+06	19128.5	7.66706e+06	8.35858e+06	5.53004e+06	8.25151e+06	872166	4.05711e+06	20166.3	7.79887e+06	3.3992e+06	5.23494e+06	7.71765e+06	4.34002e+06	4.77336e+06	5.30617e+06	5.15608e+06	160709	2.67252e+06	7.66191e+06	3.03336e+06	7.6969e+06	8.15088e+06	2.29907e+06	102411	1.43244e+06	3.18432e+06	4.44867e+06	4.4239e+06	35217.5	8.21761e+06	3.35545e+06	5.93575e+06	5.37906e+06	3.1582e+06	6.74295e+06	105584	4.091e+06	2.85835e+06	4.10523e+06	5.44607e+06	167434	8.71422e+06	30630.9	9.54749e+06	5.71443e+06	6.09464e+06	586615	5.32997e+06	8.77624e+06	8.494e+06	7.09014e+06	6.82026e+06	3.19924e+06	4.02262e+06	2.89382e+06	4.45717e+06	8.3982e+06	4.12494e+06	6.84958e+06	5.39166e+06	8.1931e+06	1.92316e+06	6.76962e+06	6.72416e+06	5.23268e+06	9.84204e+06	7.908e+06	2.07072e+06	4.77262e+06	1.83179e+06	4.56274e+06	8.16071e+06	9.7305e+06	18651.8	382772	5.13872e+06	2.09155e+06	150553	1.26146e+06	8.17926e+06	3.78936e+06	104177	1.78361e+06	32316.7	3.60896e+06	5.08858e+06	5.0022e+06	5.82778e+06	7.84797e+06	5.31631e+06	5.72437e+06	8.1661e+06	4.33579e+06	5.52855e+06	2.89573e+06	3.61244e+06	7.27877e+06	8.42824e+06	535137	1.31934e+06	4.87924e+06	125123	4.42758e+06	1.68254e+06	6.48712e+06	5206.2	4.45437e+06	7.17495e+06	5.97576e+06	5.78886e+06	5.79209e+06	7.71399e+06	6.33148e+06	7.76082e+06	5.39221e+06	7.11178e+06	5.82905e+06	5.58869e+06	7.06874e+06	161418	1.37247e+06	6.32629e+06	119093	4.8316e+06	6.11293e+06	2.31698e+06	6.87019e+06	3.53248e+06	5.80499e+06	8.28089e+06	7.59848e+06	4.55049e+06	5.85225e+06	4.85733e+06	2.75884e+06	6.65588e+06	8.7333e+06	9.09076e+06	95939.3	5.34093e+06	155586	3.36784e+06	7.09988e+06	2.49189e+06	7.2906e+06	6.2275e+06	6.08829e+06	5.51705e+06	4.22594e+06	8.02796e+06	3.92744e+06	6.68021e+06	5.32369e+06	629405	3.45682e+06	3.58986e+06	6.5553e+06	2.12378e+06	4.67796e+06	8.16815e+06	5.96494e+06	7.83871e+06	3.86691e+06	6.41495e+06	5.35965e+06	4.27286e+06	5.19701e+06	682741	9.64378e+06	3.06401e+06	3.55537e+06	292866	955637	120463	727715	5.81645e+06	4.73234e+06	9.78464e+06	6.8619e+06	5.06961e+06	4.07572e+06	5.64052e+06	2.06499e+06	1.66729e+06	8.10432e+06	7.26837e+06	7.05691e+06	5.08192e+06	5.70485e+06	5.24893e+06	305838	6.60189e+06	217495	170485	6.54603e+06	7.33876e+06	288904	2.85375e+06	17784.1	1.94051e+06	7.5863e+06	1.92097e+06	5.19508e+06	6.72332e+06	4.76268e+06	4.32273e+06	6.50921e+06	4.95837e+06	5.67797e+06	4.35456e+06	3.33443e+06	6.89289e+06	8.68387e+06	5.3279e+06	5.23792e+06	164471	5.78489e+06	5.80096e+06	119675	7.76513e+06	6.66738e+06	1.20436e+06	7.34401e+06	2.20203e+06	687643	5.05814e+06	5.35783e+06	4.7015e+06	3.02363e+06	2.85861e+06	4.41763e+06	4.30445e+06	4.62687e+06	6.67208e+06	6.2439e+06	3.71877e+06	7.43217e+06	5.06723e+06	4.79425e+06	5.19312e+06	7.38611e+06	1.3311e+06	2.35603e+06	2.52149e+06	3.9343e+06	8.71133e+06	5.22527e+06	7.69262e+06	4.3197e+06	5.88475e+06	1.40097e+06	8.42953e+06	8.04311e+06	3.57583e+06	2.32384e+06	2.75483e+06	5.91136e+06	647998	4.41826e+06	6.15748e+06	7.01381e+06	5.74093e+06	4.62778e+06	4.50615e+06	5.05874e+06	1.85066e+06	1.51334e+06	6.6867e+06	7.89546e+06	2.46387e+06	425541	4.18715e+06	4.83066e+06	1.48151e+06	7.86375e+06	5.72664e+06	3.0292e+06	60140.5	2.94899e+06	5746.07	4.62464e+06	4.7508e+06	6.79325e+06	5.75397e+06	2.69705e+06	5.64309e+06	4.88713e+06	1.85805e+06	7.27044e+06	4.94172e+06	3.77757e+06	5.68906e+06	2.49836e+06	2.92926e+06	5.2557e+06	9.62398e+06	1.31573e+06	4.5126e+06	6.2041e+06	5.34807e+06	7.061e+06	1.86767e+06	7.80033e+06	7.04717e+06	2.41783e+06	2.75661e+06	1.13296e+06	6.35909e+06	4.83306e+06	5.32867e+06	7.29829e+06	863612	2.21218e+06	7.29135e+06	5.86168e+06	9.37729e+06	4.34428e+06	139394	5.06659e+06	1.82762e+06	1.01496e+07	2.04299e+06	8.44109e+06	2.59674e+06	29990.2	3.20763e+06	323662	6.14465e+06	543290	3.90456e+06	5.37941e+06	4.59186e+06	8.1128e+06	2.73359e+06	5.10294e+06	7.9879e+06	665662	7.83645e+06	51652.9	220323	3.39957e+06	4.80321e+06	7.0676e+06	6.29709e+06	6.14114e+06	8.96669e+06	6.74913e+06	2.11284e+06	4.94775e+06	8.51753e+06	6.01921e+06	5.88704e+06	5.75677e+06	6.20908e+06	5.81742e+06	8.18042e+06	4.91637e+06	5.78791e+06	4.38074e+06	2.53706e+06	7.98213e+06	6.67614e+06	3.32782e+06	7.42925e+06	3.1852e+06	4.55682e+06	4.65181e+06	3.99374e+06	4.62725e+06	5.70838e+06	6.416e+06	2.72722e+06	5.98424e+06	5.92304e+06	2.71614e+06	3.89781e+06	8.44086e+06	5.37029e+06	6.75387e+06	6.57015e+06	6.61378e+06	7.27775e+06	3.59926e+06	100	5.17027e+06
437.975	0.9	0.9_437.9752	4991.19	39405.4	84909.6	138562	211250	403569	603975	206919	187797	197289	72905.3	315994	5410.39	92575.7	427922	294035	131266	227792	511733	527185	206045	48151.1	95906.7	246981	100	506124	197229	193611	156809	646204	31473.7	190356	73484.5	171114	251288	85786.6	326126	122123	6217.5	343201	400543	237759	258531	199150	222108	368506	295275	223648	304179	44731.2	267126	46602.7	151041	265813	182631	283138	4797.42	379497	369753	458531	389968	93268.2	146845	239559	416043	68890.8	321825	136533	224806	426275	7860.22	414660	287545	247601	266420	263802	448271	168161	45941.4	235454	440271	371440	420837	119599	200125	2403.13	122592	376335	479806	59570	19567.8	245321	52783.2	160105	85338.3	164507	180859	389687	269700	423165	194184	405067	213274	143585	241342	50692	338154	2731.74	295629	341719	173032	120408	175040	244454	392928	389262	315338	322792	112997	106883	179919	339952	232544	216350	80719.1	18323.2	92974.4	261672	149257	259102	239732	21589.6	225034	258266	200583	200871	340780	301713	112505	426989	173525	92316.7	285721	102294	178105	151644	345642	385858	154145	274173	193153	6471.02	314055	156564	165171	76282	291523	229921	155534	329151	104367	139151	278343	16724.4	165138	67305.1	123620	245728	37042	143889	92169.4	252593	30790.4	257081	37825.5	42340.7	296239	465042	20527.5	136014	16871.2	339795	369046	150127	317734	2846.5	110353	67642	126163	202213	88466.7	23806.5	121097	80881.5	273017	100225	285566	53258.3	208835	269498	188561	18399.6	60807.8	72387.7	109891	127837	157237	155108	239947	116996	31896.5	235441	86257.9	123452	221586	168420	86754.3	141181	160071	118728	169777	100110	185449	106131	128252	115559	218370	163524	36615.3	3819.97	106330	190375	32281.1	92875.1	100214	73099	147401	165585	48005.1	166467	172787	148061	32485.9	1698.08	11103.9	136870	126822	154712	171501	179706	132679	33681.2	75241.3	157382	25245.8	107163	24979.1	238041	223677	156355	131806	60473.4	181658	29947.1	35978.3	23700.9	165246	155705	132628	76896.2	179088	103027	199155	146698	131967	127122	124759	71707.8	203818	58025.9	90993.2	119961	239401	169285	175511	281397	270006	80035.1	218869	160374	140790	157444	131587	156701	37770.7	77766.8	107474	163740	158221	78800.9	145361	191563	158480	7937.66	209287	2571.54	136170	38984.4	180423	178849	5383.58	194578	189644	10684.3	258376	213626	254658	117194	59167.6	163695	60926.5	78192.9	171689	134724	150579	126260	96005.1	141475	144199	226577	254782	178646	198176	93242.1	69904.1	301528	70870.4	201542	234330	149112	215572	19568.3	88885.3	3311.06	167962	109672	120995	208540	91633.7	118410	133482	126987	175168	64582.4	185886	65674.3	186237	157980	48536.1	26881.4	27796.7	50028	110782	92978.9	1536.58	201539	131653	123629	134751	68753.5	147093	159908	77143.5	61339.6	147075	142196	5805.45	196974	96770.7	235585	141419	148037	14324.3	122938	237698	211498	186030	161200	71508.2	91291.6	66963.3	85858.7	221433	82156.8	179986	131949	177252	33291.2	161911	182095	120528	124117	212688	120881	123760	40191.5	106461	217889	220615	73124.5	8218.59	124522	49126.4	4007.51	27945.2	183615	79321.9	161913	46020.5	4065.28	71636.3	113354	134807	132246	188405	127051	153262	182267	65469.9	112855	62724	78344.6	193088	210115	13648.7	32669.1	123082	27842.3	106727	34373.5	165963	5965.68	78470.1	235873	130317	125043	152538	190841	138871	174048	127690	236516	143181	141198	204875	3751.16	29737.3	161376	3276.65	131333	124389	49707	162522	85536.2	147421	231732	207829	92639.7	139444	120806	104179	187747	206543	256201	165820	125389	217537	78578.9	184364	59031.8	183212	175276	146853	120346	94244	201374	95411.2	134944	142297	14885.7	84916.8	69399.6	159201	48590.3	113483	168643	128707	209633	78221.6	146033	153888	105918	141086	17618.4	262573	91633.3	84802.6	8583.25	21951.2	2620.67	16638.4	159619	118821	261153	178694	122179	72289.2	137590	51017.5	39440.2	195813	172906	164703	127631	134863	143062	7240.62	154657	7498.2	5529.58	169063	183837	9108.81	71465	823.678	46949.9	160165	42071.5	137915	168944	107888	100799	153262	110857	140584	104942	65450.5	169143	202213	116021	128359	5520.6	138965	160825	50691.6	96424	197626	34911.5	208993	51591.4	17633.1	125065	125594	116988	72358.7	67824.2	107635	95199.1	142943	163866	178213	164775	185249	141675	115002	121346	222592	38372.7	154852	70390.2	102163	237729	150014	198815	159581	171742	35689.9	266097	240825	172831	58561.1	61606.6	175675	22969.8	125562	157433	187886	174545	139234	128478	137993	55021	42039.3	218653	203843	61885.1	12929.3	149113	142194	47191.3	238677	183956	67795.7	212466	75254.1	13187.4	139610	122405	187526	163985	66350.7	151459	138804	54533.6	206775	149389	123868	186071	85229	85859.2	147709	330996	48562.6	146865	211197	156081	217144	49100.2	256085	11954	56300.2	67268.4	32021.8	189903	140533	161060	156208	719.909	50978.9	235075	189037	320879	190007	4887.21	140488	170702	303426	59299.7	184812	78679.2	133887	82601	9550.72	179803	15638.6	107678	173761	128042	250594	87708.8	140803	245906	16331.4	249446	12635.2	6972.93	92416.9	124421	219436	186734	189660	288864	60049.8	57779.2	130101	187152	188046	192416	157123	164340	187623	218803	146986	190092	213735	60526.5	252442	197034	95466	219007	88485.3	107235	119315	105501	106917	181588	212653	84731	180720	186712	189111	185151	276757	171351	215288	199934	193597	200175	109939	100	136314
636.018	0.9	0.9_636.0181	1836.46	16818.2	66843.5	104455	303674	597210	428738	327085	357850	441790	63801.9	383228	9736.58	55741.1	432621	339920	171609	431725	702544	544949	169751	30878.3	168340	374742	100	313061	194489	280417	426322	442165	16094.5	201499	56194.8	1785.84	260418	59341.2	386594	136063	7683.89	422802	467332	416599	275466	282598	273777	561472	535335	275673	776819	253170	344375	40341.6	107035	214550	148158	307242	3091.5	486946	516066	634339	472976	94621.8	149901	256681	605137	66909.7	82490.2	104133	261790	589641	523786	614582	230347	331587	301959	328977	625213	4025.58	33895	255372	677289	554814	639835	143488	256498	15545.8	139274	601361	895758	66240.2	5829.24	328325	32638.4	132926	465123	166085	3253.21	625723	324049	824445	328265	634544	261890	189311	370743	47619.9	499848	35205.3	797154	443704	623046	173755	47904.7	388604	656366	456093	317793	381038	150080	186782	290133	642523	281578	352643	113091	347481	444983	350183	203271	322865	307807	21299.2	669105	405279	189510	582502	512650	527788	182267	586087	177394	101344	350442	131558	313527	358522	617531	588103	196613	425533	338384	2141.7	459495	252385	413155	79087.6	351453	450853	146553	558074	135380	210639	533118	180281	175732	135081	341406	438639	461989	123082	150326	551543	294914	449852	24043.9	330250	514559	734649	50944.5	203022	7160.14	715657	626280	288770	403596	12143.7	99761.3	49020.3	126570	260151	138435	229945	530617	270062	375151	127377	432520	768226	1.05616e+06	367041	309427	31654.8	162636	237357	363513	396092	631045	462828	13330.6	371534	99010.9	1.07882e+06	334141	542758	1.12327e+06	657608	372130	641837	704205	473669	650752	340083	732873	393688	428164	526405	1.06669e+06	607641	96906.2	770784	375373	881375	104159	391177	379555	243538	406626	514992	151239	851022	853908	476283	80420	441635	4088.87	547308	480001	828008	595073	539007	506863	172779	254733	598061	58900.3	302332	65053	834391	822038	499309	676917	167175	762594	68256.6	87854.5	51809.6	596504	734833	674176	232017	686578	393824	710608	653616	478237	495500	462315	232615	724037	194338	243837	455369	880544	742286	603595	1.19157e+06	1.0335e+06	235470	942049	677594	559422	583975	380315	610276	43317.6	198880	202335	657659	581438	387608	485580	625777	785821	13925.4	663845	7706.55	430006	504416	639599	625035	30824.4	772429	653414	8007.17	1.2821e+06	747573	1.07022e+06	446863	210550	496836	153607	171149	791174	382507	513867	483957	297806	437948	568527	1.09268e+06	837026	677779	662602	368815	254071	1.3797e+06	169131	850800	889287	579524	989016	59724	287416	200200	792118	279307	458638	822250	245260	335434	480354	353152	1.05057e+06	225375	802577	275725	862392	890061	210144	574849	54213.8	336246	357394	247078	468806	811077	476846	535702	521313	188422	672382	618013	218931	200680	473878	485735	3148.8	1.14235e+06	274610	1.0034e+06	558216	498092	31670.3	465228	982451	1.082e+06	724983	852484	267731	284973	266039	406026	978565	336408	865766	521375	731753	56916.6	647561	669613	468844	1.01214e+06	922806	583448	467448	82780	393410	800365	929493	238484	10446.2	378056	223046	2484.48	85495.5	1.1216e+06	228731	705400	75031.7	100	172183	433085	407373	522601	829065	419221	549557	950363	116576	569775	189471	246533	584580	898367	15586.8	52260.7	456641	890845	281204	82357.6	688454	90074	250853	649118	424878	486715	627883	644921	551773	625939	472964	674697	614071	354356	719707	1712.34	88282.2	407688	4293.41	433611	492141	165139	481855	180099	535621	1.04292e+06	710227	264746	484375	495629	353710	574788	826353	950242	652411	466885	827617	236226	660293	180578	728878	620037	575233	430889	335385	711282	358392	595378	504848	13130.5	147724	178598	641047	109496	351603	909176	583549	828915	175634	599573	444413	367139	420189	41981.1	973699	260403	227213	14348.4	45453.1	8955.24	41703.1	454301	425906	1.12681e+06	805155	463153	190026	526781	113640	69465.8	655383	709427	574613	334622	462364	442043	5170.2	645078	2198.5	1455.33	545965	762201	10086.3	230520	7181.11	102519	831601	134338	549685	607326	321774	333934	618676	301223	436500	264720	184772	672617	1.1146e+06	452966	437811	8186.86	559595	471293	796805	887871	799679	68162.7	797389	121945	38704.2	285447	414965	376270	220588	203459	427885	221284	496718	716613	613757	560355	651074	371700	372866	457117	975477	64836.9	543817	176821	352536	930875	509703	839604	390738	482817	81560	879924	857821	554444	82483.2	122358	680424	33615.3	363062	464317	727082	550146	371583	390421	422295	70161.4	85816	645072	496331	160160	26972.6	363113	351626	65801	801449	608826	157645	755896	101912	6891.94	401748	316052	468527	512223	150319	478618	473788	99177.8	466726	425720	317257	675685	190371	195312	465840	1.17088e+06	93651.8	473166	656938	464988	887877	106132	705187	809249	134876	201101	52324.4	508754	400189	344939	696930	51971.9	180649	838786	601884	1.02061e+06	651205	3116.22	456148	606009	939203	133734	1.04261e+06	201387	331447	201328	5539.49	584897	28014.4	323580	491670	331341	873922	204472	360516	980805	43979.3	830011	415748	4828.56	294449	404490	626221	520304	571372	766375	489031	150405	389289	436277	541193	556372	472483	529943	530919	859525	474081	567539	582237	145937	779652	695551	234006	642275	175132	301405	344036	398453	319087	536008	620772	157633	559463	439686	627068	569488	24337.6	487891	556719	703328	646752	808294	238381	100	415250
673.975	0.9	0.9_673.975	100	17646.8	34681.4	75501.1	225523	356424	275662	212358	244923	347690	36016.9	261442	79983.8	35553.3	216510	270871	128183	163178	521727	291831	98758.4	100	173452	284764	100	188960	116207	168227	400528	148525	100	140556	38098.7	223278	210957	39665.3	114359	93101	60651.8	228807	283518	277663	218049	177593	160351	412879	305796	155864	313087	165187	222150	35242.7	79554	91278.2	90224.7	292328	100	406547	326170	382294	312713	81864.6	81257.9	180078	365339	62085.7	180804	59000.4	148956	131181	388764	445283	87827.7	217339	142871	212099	428141	120193	30811.6	141433	245935	127940	227378	109753	198941	100	144957	439656	315295	24695.6	5562.17	177804	25813.3	84722.3	137867	93821.2	144755	399940	208358	565415	215177	409861	229004	95040.8	278145	47842.8	380605	26512.8	516004	310768	648293	10272.3	227625	182914	492038	331467	116864	231073	70990.1	118902	129527	335939	212833	88836.6	87582.8	211897	215773	239550	139150	183802	234436	22476.7	261095	352334	181987	371058	310473	431753	148158	173223	62928.3	59100.5	348455	92875.1	255449	254271	368520	418242	145755	253625	215432	3601.29	264699	181003	419550	65384.6	154723	320368	84208.1	304362	110626	182178	237175	82586.5	155711	137540	295527	236734	329725	46725.9	117110	135398	204340	258397	309266	212292	178063	482317	45685.1	154217	31860.6	568411	380883	207889	249552	2827.81	71607	31360.9	75278.8	122738	103180	15904.2	270864	139424	191557	63951.9	261903	389168	459658	364929	208301	32981.5	93502.9	155710	163671	134000	256865	183555	12890.8	162796	65878.9	570060	182342	255557	775965	159614	236858	366094	396063	239867	269609	143441	300542	198830	218972	257278	204463	326592	62345.3	296659	241988	530166	84430.1	223330	218984	172971	105663	138610	95143.1	467123	444163	6267.05	54763.8	199404	18494.6	259917	178206	442441	143048	166824	249491	157126	157101	338673	51454.5	146457	61157.9	333488	273833	225911	419296	94860.3	364021	63065.9	49511.5	32537.1	286823	381326	359543	112782	295329	98085.1	320901	283925	156560	260071	130529	136533	401795	130441	98792.8	217755	572661	379307	255356	281240	140569	144958	449254	368649	263759	323858	177606	223346	19074.8	80086.9	55608	220414	334321	217371	237946	247391	395080	694.427	333623	1521.35	232704	192047	351167	321066	37859.5	460201	146716	7854.23	318786	288332	405019	224166	139518	196205	76536.7	40634.1	433575	204367	229392	225762	156801	210212	292820	397622	54310	339591	237527	208600	167085	875335	80689.8	405710	253874	329301	553887	64096.3	120598	140488	340449	76431.8	178888	404107	106195	151793	243754	179131	667398	147040	353048	172818	454670	348676	176252	154437	32547.4	235520	140474	73640.1	276059	372747	263937	252505	324910	95216.3	341967	257227	56433.9	106304	159869	235064	5377.12	766800	138323	457027	314061	230885	2806.45	225874	354688	317890	378225	554124	154692	122227	170999	225424	472124	166071	489638	247461	235105	14280.4	305886	366358	221491	168551	510002	354417	291687	40012.6	250606	365337	117160	159511	5554.35	195341	255303	100	81515.8	721796	68855.4	364825	30362.1	100	70509.4	176610	212480	260952	362686	221620	288275	486187	18232.8	330623	134113	140530	81210.1	425287	11671.7	29653.1	279737	543952	147746	46732.5	346360	41234.9	83727.2	250314	134333	105909	334845	279136	250909	233225	223334	313842	350106	109532	230224	2872.24	65284.6	94738.4	1414.79	199265	11267.9	110421	148764	88736.9	334161	674743	305955	98112.3	216160	294088	170165	198361	383449	281138	307663	225127	478254	139617	294725	123103	399610	290783	273332	184196	183744	303944	216910	310841	309587	5772.16	64713.8	78859	308084	55234.9	161685	588302	277363	434264	51765.4	293042	203888	189424	175349	40595.7	168254	163472	112902	13820.2	26962.6	1170.31	42601.3	182018	223979	212447	290855	250592	74831.1	250587	71400.8	38478.4	216563	301090	201374	103398	197955	215512	5926.94	311648	1757.48	100	203787	443419	3057.74	166390	100	58014.2	456811	108459	323772	269783	133689	162184	346792	103337	185781	108740	72651.2	334903	443890	235825	219902	100	319125	209951	303761	495972	491397	49513.7	402358	53357.5	29366.6	54114.2	176169	163193	139033	142531	238015	75464.4	331597	387195	303279	278414	270378	191212	160181	211169	609987	43341	306669	90732.5	222823	382090	257045	380856	96365.8	260572	52000.3	254419	512328	274376	29794.3	46483.6	448867	12674.1	197083	202545	428169	321783	200330	205948	209401	26756.7	46949.7	393139	61489	98176.2	20701.2	253393	160051	38231.1	448851	404191	51822.4	314181	39165.7	11160.4	201713	134571	153739	280678	67544.4	227614	267489	43642.2	216880	220227	200749	481221	137693	113346	179170	601976	88116.8	337376	375139	290737	599266	69348	307573	469051	77293.8	115848	38444.7	241619	211009	156053	203119	41837	166392	544972	347401	426728	259261	100	231584	385754	366377	105085	777983	112958	168948	113288	2753.51	337490	1032.33	115008	272687	166184	297578	132646	167764	597338	29042.9	267310	207291	100	197906	205189	295949	248568	285821	78401.2	80033.3	104859	190885	252196	279978	300780	248183	239914	236342	326460	281258	293933	289019	68919	348943	295633	118539	264389	76144.8	150340	138643	231232	131012	183653	311835	94411	265615	147893	187133	297253	134850	270970	10424.9	448504	377104	315245	126063	100	208741
541.966	0.9	0.9_541.9665	3603.07	31944.3	7151.45	29154.1	259794	28664.4	329893	336791	199132	112247	85182.5	213557	5641.18	57326.5	271536	243526	69827.4	287447	277637	117848	122489	61879	229169	308845	100	254656	114616	217720	207648	67131.8	20114	105744	81896.7	152564	179089	63904	223588	164355	5593.35	191455	36868.6	275223	79823.3	140618	181305	197188	12678.6	116137	264526	6319.01	183091	56777.4	76786.5	12538	108481	161529	5290.22	76483.9	61537.1	266104	143676	121688	97886.7	170605	49384.9	72728.6	221789	129721	156294	54756.6	221803	287964	59868.8	264658	156029	235778	138388	4425.43	45717.5	159973	59770.4	23232.1	153438	213506	168720	58935.8	4341.77	263304	163702	57346.9	11520.1	3763.62	34483.4	88362.9	77921.3	227920	191285	201937	174784	34859.2	211739	135021	108820	92995	160261	70450.5	216170	2888.63	163763	110236	139652	112860	13298.8	180151	156901	106202	16419.9	110093	120286	152237	83709.2	207051	316055	190305	96173.1	193920	14600.5	113210	91499.1	126625	144647	25918.2	252722	17489.7	80538.9	64543.1	266702	33028.2	158148	117458	75190.5	105161	53912.5	183697	235860	258397	72960.5	93810	148853	119848	152846	7993.35	41105.5	175062	172252	133214	100854	169346	118468	143212	11464.4	161725	164138	99378.9	125974	165170	188450	69985.9	265183	91489.7	171972	148721	104116	165064	238366	186060	217402	26670.6	77828.1	260972	65379.8	9285.54	201270	259281	110242	942.704	58977.7	56947.2	70021.8	145176	68955.5	177316	241175	103239	105647	95189.2	283479	352862	28800.1	131697	33649.2	60958.1	137515	138783	178863	184151	213823	204219	22261.8	152809	138236	198074	174463	250706	181874	44251.6	186924	282555	189677	141342	98890.3	181005	8208.45	229790	187231	226746	38009.2	206091	150724	44012.1	195467	36612.1	129218	193389	241890	139160	121309	165959	84760.5	287818	266554	189758	97915.1	224727	41043	71732.4	99019.2	443421	152958	13549.1	203754	138680	199018	123863	111521	144616	147791	171005	53749.6	271507	393128	107982	169224	92815	89453	47809.2	184114	9420.33	315741	162629	191571	4575.12	135005	188705	161705	210704	169013	244148	294617	125260	135569	181560	150911	266616	168587	101677	22543.4	154097	199177	204105	251125	196060	152224	293219	45349.9	117133	99885.1	242976	260709	220048	199909	143443	118759	20461.7	145530	9450.05	146128	153596	200943	230030	86294.3	261011	210736	23501.6	90383.8	81244.3	166100	227928	135313	66730.7	101273	67518.3	113793	197840	144175	194318	244404	130243	288031	112946	21453.2	296826	225172	276610	211171	160825	59398.9	249470	165887	169771	300743	58542.6	160427	165736	19040.5	36704	211509	145606	113119	118281	221309	131397	247617	111548	60159.5	119469	366234	95568.3	155104	100928	45250.4	148968	161036	127871	192829	141365	214445	94685.8	246274	79237.2	176990	108798	102165	156267	277179	209202	13890.8	184236	125618	94662.9	338265	170540	68774	84085.9	221158	88306.5	254346	291755	97337.2	89737.4	143581	269495	159038	171481	218070	154882	202868	45018.1	114530	230001	104604	123242	106671	290635	248483	88175.9	256818	263206	28838.4	197239	11781.1	155743	269307	11677.2	122355	96324.3	93447.5	323844	53212.7	100	80249.7	192821	264964	305785	262861	189910	38224.9	264291	13376.3	167231	180732	209416	105757	214065	23713.3	34534.3	105742	17684.3	185230	102218	356956	87900.3	142914	155886	165908	144923	246099	266029	168038	101978	115732	220996	183482	45838.9	166226	8595.03	107267	102393	1195.45	151658	98978.3	247984	214436	67935.1	301600	38686.6	101221	158541	227419	184752	167039	168884	100474	118675	142552	177882	181305	94607.2	308606	91069.2	198738	219331	165348	93121.7	149725	7515.56	169572	74669.3	179382	17606.3	61466.5	101846	135943	61889.4	181166	125134	216941	150500	77741	311265	194233	231793	126471	71796.4	219970	129098	107633	23980.7	45982.8	2667.24	100533	231522	141197	109855	355817	231285	110650	203668	98802.9	30828.7	137472	91890.3	220618	113356	220351	200219	14589.9	9565.65	14850.4	15596.1	112449	206997	22739.4	157775	2925.2	59812.1	91542.6	116080	180069	241529	149486	227255	205686	123827	160764	124902	140855	255280	28243.2	256845	197424	23376.8	254811	174757	119973	150750	245348	128397	121978	98724.7	63056.5	97530.3	64368.1	96902.4	188967	79042.2	285606	111652	175410	267097	316628	236958	242204	243595	219819	191973	111476	97124.5	114008	43718.3	260517	9166.92	242073	127636	94951	110640	41726.6	117362	130185	205259	66091.8	49993.9	140831	9506.93	182160	189298	151992	353738	138679	214558	205151	41777.2	141979	166838	43221	140240	29489.3	151398	131639	59487.1	45467.6	75222	88161.5	197312	72404.6	2454.5	141091	178325	92932.6	101624	134411	219548	246207	50579.4	204591	193417	184583	115070	127237	116869	328907	129451	65909.6	136025	223973	393692	133611	68752.3	198266	91474	158692	199260	76553	95502.8	83071.7	109416	250617	63294.9	147656	355859	325606	10119	120930	23071.8	297875	230215	119715	76868.2	229173	143859	82781.4	133359	32446.7	167464	46576.8	265852	77115.6	116067	75646.9	190564	99123.7	97654.1	46274.7	272877	80403.4	8280.27	227532	108672	266722	116827	245249	22651.1	165737	143335	187875	109302	158104	81382.8	139933	174202	111809	27288.9	119611	84258.5	173427	82545.7	88493.9	181057	98588.8	193989	53830.4	225428	122668	134306	113300	156515	108862	63874.5	146147	73189.5	74696.5	106626	24968.1	158176	54229.4	199204	233273	53806.9	69473.8	13566.7	104270
1016.09	0.9	0.9_1016.0894	4837.56	1751.8	44282.8	80086.6	127090	90979	102596	108604	149659	174500	37204.9	157073	5738.54	42087.4	160620	158329	113871	4675.46	103883	20883	74679.6	1541	2449.98	105774	1652.51	134981	89112	3688.96	218008	65898.4	6646.02	148172	3838.87	147104	151070	47388.7	3929.67	6920.57	9602.91	109902	211776	66705.7	145645	159158	40814.3	131810	241034	64881.6	140247	8371.35	110569	9383.66	82388.1	61300.4	96025	195388	9719.09	45118.4	212765	129651	130406	65911.2	89925.3	142719	67983.8	46808.2	86638	5632.38	22354.9	131180	12156.9	214684	82866	101242	117143	100879	140972	2033.99	36248.5	125163	182874	69596.1	117173	61386.2	124613	7752.92	108954	63186.2	278652	31396.8	8168.38	71864.2	29271.8	77794.7	35211	69085.9	3808.01	86885.2	83076.6	271640	150467	249543	174761	75356.2	65732.5	5416.18	94227.8	13827.3	110658	185610	78405.1	6426.17	97241.8	23495.6	179411	149232	57857	175308	808.305	2468.76	68490.9	139782	61402.5	7657.08	77401.6	140730	31450.7	131420	131124	140164	187737	3195.4	28042.1	173627	179323	116530	18332.7	254197	3522.35	105244	31139.1	69090.5	42015.5	78797.8	132406	29658.8	181653	263866	100402	61946	98026.8	2347.46	94426.2	139364	182016	77655.2	145280	65490.7	69660.4	137158	7880.35	127129	120499	94728.8	131630	3373.45	8069.68	14688.6	154639	42258.3	107155	208661	163545	4795.98	83197.3	143255	190100	261171	9037.88	135860	6575.9	122975	55274.6	145359	113146	2657.72	44140.3	39587.3	80841.8	90479.9	80724	128540	76151.7	118089	99684.3	3288.03	135054	166810	84428.4	162408	145935	35161.4	82995.2	125126	123351	88823.4	71490.8	69660	172110	113672	11577.3	257904	143221	134437	256493	38607.7	157447	65189.4	197770	164560	158828	126443	132748	126106	168584	146630	162475	189681	49169.4	222323	201798	240600	69875.4	149153	135866	152019	93337.2	54297.9	87613.6	170341	187418	59189	55081.6	67308.4	14375.9	93027.9	112633	94150.8	141103	139347	144905	112667	121171	163750	12395.3	129892	7767.62	94777.8	9820.75	57051	162026	86908.1	18250.9	52812.6	54363.1	42062.6	147204	202011	154696	81001.8	159448	41139.5	191489	123845	83523.9	145358	53637.6	6483.83	173834	107271	85274.7	114008	242298	142136	69076.2	113655	77486.7	123026	120301	172630	72214.5	168931	157863	124760	27754.3	3849.51	65711	145076	190813	70548.5	132915	85252	154457	8205.79	197630	2137.68	155005	172131	154475	182328	24068	200384	148734	8270.7	109748	36822.6	89733.3	138129	99231.5	180031	64426.6	45676.8	145838	155765	148208	146316	115583	154745	192390	188075	91466.7	127187	129371	106435	99405.8	135719	83816.4	111760	190734	166600	114644	49447.6	85799.7	60347.1	148433	42716.6	52745.8	199344	100142	102807	140568	169815	131282	103315	138416	121786	92244.4	69031.6	100630	16477.4	39541.3	113060	53080.5	78556.4	7013.59	168842	179833	79631	179355	91828.6	209048	156019	48396.7	91261.6	15125.7	151489	3120.62	148165	134921	225663	76049.4	177389	11655.8	141021	259961	200751	128174	62276.3	102858	114731	104566	56202.7	127726	106266	190510	135697	60644	20479.1	81529.4	172410	136511	92653.8	234214	164772	170021	46524.2	158144	103703	207421	100530	1645.22	165169	98259.9	2183.2	61592.2	221383	59533.1	150273	45836.3	100	80715.5	38253.9	47904.5	57400.8	83286.5	42566.5	42069.8	199225	28276.7	169771	102733	98289.1	57351	209014	15970.1	39704.5	165858	140256	128819	45553.3	128461	33363.3	67856.5	72187.9	75018.3	133302	152288	179747	151795	69439.4	149964	120303	201332	95682.2	76399.7	4696.55	60959.8	74643.6	4153.06	112247	71797	55744.3	31645.5	103479	188045	167728	156113	82054.4	75013.4	176020	136147	102016	82332.5	212874	151133	130043	172795	123071	90209.6	88895.2	210626	150369	152358	63047.5	99105.4	83313.7	110816	99800.8	178962	9933.41	71934.4	82476.8	161543	53440.3	123618	195057	115715	188179	56562.5	140192	121972	116694	117237	32526.8	226662	102539	97084.6	15187.9	32618.3	7648.5	29585	88788.4	152660	120777	139537	119862	62557.1	123226	69086.9	43883.7	48053	150779	113146	17557.6	105844	137202	8864	66057	6428.61	4912.92	63602.4	246242	6437.57	126169	6368.78	56289.3	200320	74822.5	157292	144217	40412.8	104040	208727	85432.9	149232	94441.1	68690.2	158396	223309	74224.6	131656	5144.9	104258	126416	104455	171363	166976	40081.9	143566	46902.4	8938.54	78593.7	95802.3	69678.2	85121.1	123435	77383	65046.8	150134	118089	29921.1	123366	62096.3	54047.3	87108	130792	178603	9066.03	217120	79384.1	108747	162669	109631	83458.7	35095.7	177455	59598.2	149822	267651	123475	17644.1	50122.3	211564	12319.6	109006	111757	209474	124875	134219	121946	136912	40265.3	44882.1	171716	87718.8	81047.7	21312.8	191630	113954	38260.3	189505	188195	48108.1	87122.1	42121.6	9435.82	121532	78955.7	50387.8	105696	37551.3	136277	96306	52214.1	122003	116655	126619	177292	108853	94061.7	114691	203380	72774.5	52484.8	128794	120955	50446.8	65871.6	78897.6	178103	67908.5	5909.6	39295.2	85369.1	124256	120468	81976.2	33370.1	110259	167503	93825.9	124770	83792.9	7216.72	94742.5	157941	170044	84314.2	140872	71044.2	131963	84034	2117.5	198108	4556.85	46633.4	72381.2	122330	97528.2	82825.2	133595	216588	7719.9	59258.2	115649	2977.02	106190	66041.7	134330	151377	71443.8	106566	122666	83603.7	109481	20371.9	128550	150195	108757	61709	133450	227013	79051.3	153296	178937	60282.2	94183	99634.8	84083.9	90552.2	80085.8	100244	70727.1	115467	39660.4	66561.3	73884.2	84289.1	138135	39562.5	82122.4	88288.9	66085.5	146890	72997.1	98623.2	84409.1	170252	106661	100	115091
519.977	0.9	0.9_519.9769	2164.22	13894.5	27428	38248.1	42620.6	125414	100272	190434	20189.9	91743.1	37801.9	94491.2	1346.13	29483.4	123090	111708	50358.2	191439	53911.7	78581.1	68445.4	31099.8	82071.7	138241	1554.33	97112.4	73910.2	81665.5	61366.1	48754.6	13790.9	11355.7	42303.7	21708.3	80236.1	30136.3	217895	67645.2	27369.9	118324	36177.8	55273.9	131739	108986	78469.8	92906.6	49061	75501.2	37402.6	93537.4	82658.9	22881	31788.5	43781.6	80726.8	13289.9	1652.1	24396.2	46017.1	38014.5	102307	40035.5	47839.4	67209	18382.2	28292.3	99066.6	85112.3	35639.7	12325.8	40342.3	93726.1	53722.9	148045	111833	105362	58284.2	3506.22	21350	92130	81863.9	68099	72752.7	106447	59531.4	25544.9	40952.7	22850	48183.4	29038.6	3451.15	69300.6	23435.8	44061.5	89997.2	137019	82618.5	96522.2	26326.4	26303.7	85833.5	49436.9	18526.9	56032.1	86620	26384.1	70153.2	47569.2	41942.7	52663.1	93328.7	36124.2	3431.92	102715	18884.6	21994.9	31285.5	95401.1	55791.8	56639.8	30538.1	67187.7	101166	82194.2	46022.2	93466.8	63601.1	32414.6	48536.8	48206.5	29411.5	12434.5	50179.6	21230	28906.5	28056.1	124204	34395.6	55701.1	157601	72846.3	40630.5	84796.8	90611.5	94693.9	102057	86691.8	33411.6	55997.5	113389	93996.3	2732.3	53080.5	61269.6	68614.9	53134.4	38693.9	63452.6	46034.8	85510.1	47600	58516.3	36825	60884.3	46646.7	47153.6	48958.4	54891.1	95279.1	62109.9	47015.6	11085	77990.2	90427.8	94704.9	22380.4	92101.7	21161.2	21430	64803.9	20733.3	36041.9	89668.5	82818.3	69426.7	5424.4	11002.7	28373.3	46775.2	63357.5	69126	86951.7	6219.81	22426.2	64814.8	3114.74	22800.9	150541	66353.3	63481.3	62550.6	19665.3	53455.3	54440.8	89923.5	41777.3	118832	107718	27151.9	72878.1	51207.5	38452	79565.4	115854	33824.4	34352	67280.6	64392.7	74427.3	62075.6	33461.5	45902.9	104596	87668.7	77768.2	79261.5	46226.7	90019.8	55850	437509	69211.8	74069.3	766.342	145332	101123	40079.7	81993.3	11877.1	33926	117768	65506.8	108560	37163.9	99700.8	17807.4	120647	93599.3	123506	61838.3	168502	90664.3	41332.8	69793.6	85121.2	36732.1	19002.8	45213.8	95271.4	101928	127164	146075	53956.5	118728	29327.4	31030.9	19430.2	89180.3	45043.7	99587.4	82167.3	90993.9	82664.1	108345	90419.5	94145.1	90041.3	88608.7	108226	116153	46973.6	67510.1	85154.1	47075	119778	99092.5	39039.4	5431.18	64012.3	77522.6	91330.4	109908	69561.6	80500.3	66965	31912	64091.9	61055	138357	101991	82908.1	90610.5	70778.6	116309	8727.57	62736.6	2278.63	56470.3	81973.1	131125	93019.6	24121.8	57736.2	111980	11258.7	42065	113576	84424	109036	42470.7	59968.9	49085.9	57065.5	31498.1	75862.5	48004.7	78307.2	98829.1	20891.7	115247	60293.6	64638.5	128355	121366	102640	65772.1	84033.9	36131.6	110998	46790.4	70006.6	125689	19443.7	29939.9	54156.3	48490.8	27918.3	102800	118719	56293.6	60219.8	77233	70303.2	125270	33059.9	89667	43912.6	139321	55041.4	1216.7	87759.6	23081	57706.4	89567	81164.7	68456.3	99720.4	87738.4	72427	89368.6	36633.8	72980.6	90560.9	65739.5	63202.2	91880.6	87426.2	4242.14	69380.4	56568.9	25317.7	2945.6	78639	24010.3	118614	59550.4	84427.8	108674	137892	42762	44967.1	46997.9	113477	20364.6	69097.6	80645.5	67676.7	45648.9	32481	152154	137193	84090.2	111339	19750.1	47195.7	90915.8	41962.3	100527	82336.9	112100	71640.2	7508.55	41360.5	65019.3	6171.56	35394.3	63166.8	62914	143682	32193.4	100	48828.6	102338	109263	135185	54326.3	91930.7	141611	107285	15682.6	69230.3	64682.5	88679.2	65291.8	90474.6	9582.82	16399.8	69561	26735.6	58744.2	44235.6	85818	45888.8	66895.6	76626.5	103935	70625.4	86329.5	108629	73228.9	109557	77994.5	98075.3	82122.1	60866.4	139106	2957.47	35335.1	84647.5	3228.52	71387.3	73485.8	98426.7	144896	30767.7	112292	59859.9	89715.7	78574.2	104870	66749.9	70379.6	43232.8	91622.2	74437.3	74464.7	83774	41637.7	41404.9	131541	33059.5	64531.5	111574	70495.9	47949	66855.5	106122	62924.9	61731.2	76761.4	10481.2	41375.7	58291.6	39233.2	27061.3	89033.8	38018.3	88340.1	98721.5	50949.6	116277	55919	92297.7	99350.2	21947.8	35501.2	49516.9	56122.8	8641.34	18422.5	2214.01	30456.3	118052	54179.2	109996	91420.2	99244.9	51434.1	62238.1	47156.1	17475.6	57277.8	47339.9	107813	68982.4	119212	85405.2	7347.62	94890.5	8114.93	6498.85	146139	75864	10516.6	60611.3	100	22617.8	77125.3	40999.1	51239.1	111497	76191	107794	43009.1	79738.9	74838.5	64592.3	67321.7	100709	108190	114880	93793.8	9590.95	85233.4	121331	83560.7	76132.1	79631.8	42147.4	89800.4	47484.7	1400.95	65189.9	66886.5	110599	65470.6	31267	91722.9	58122.6	24554.9	46287.8	128148	92249.2	104270	95161	105376	77548.9	41170.5	40519.1	64185.3	26305.3	90197.1	39270.1	91652.4	25017.2	157024	87051	16667.6	79322.2	50568.1	80148.9	42744.3	55508.8	25994.1	2661.65	77881.9	77655.9	103642	63068.5	45077.5	82239.9	84428.2	22379.7	57941.2	105922	88237.3	50162.6	8515.6	20111.4	58789.6	22081.1	28352.3	62848.3	25870.9	91938.3	53056	4329.96	53692.6	38947	39515.2	37570	68741.6	94362.5	84001.3	26176.1	90881.8	80049.9	68148.1	91923.7	42514.5	52995.6	139161	22215.9	18105.8	77348.3	43747.2	44752.5	49532.8	24524	33679.1	63464	65668.6	64467.7	27689.8	94511.2	69935.2	25896.5	127502	23240.2	44611.2	51384.6	96372.9	76642.2	16158.1	8821.17	119762	67794.8	73054.7	31282	64139.8	57434.1	51465.5	50720.6	2788.14	54487.6	12942.9	108455	54698.3	48204.9	36811.1	67812	43802.2	94886	14115.8	84454.4	73050.4	3489.04	70499.3	65730.7	116243	84898.3	35586	114311	98472.3	50052.1	81387.4	27795	98391.5	58553.4	41681.8	80532.4	69015.7	85108.7	42105.9	24463	66464.1	33334	36973.6	58805	38267.7	33305.8	31837.6	86774	58076.7	39234.7	60944.1	85274	37511	28386.3	63071	106802	83720.2	59159.5	53154	18236.1	48635.8	90066	80379.2	66228.7	34037.3	100	85126.5
780.09	0.9	0.9_780.0904	4469.2	22101.1	37537.9	70716.6	7189.98	6982.39	12635.5	12449.2	19704.6	6679.66	40215.5	84197.4	2705.32	42953.2	10249.2	62349.5	66551.8	8989.76	95828.2	26332.7	66799.2	20444.9	2889.38	19869.1	100	103290	59530.3	4475.88	27965.4	82907.9	18085.5	53505.4	5691.87	57684	23921.5	42591.7	57157.9	33780.6	4747.82	72160.9	28143.1	9421.84	57328.9	46652.6	57257.1	25099.1	24693.2	75979.2	8590.92	61978.4	80851.8	18375.2	67849.8	100320	52371.5	41195.9	3802.76	17214.3	34362.6	46780.6	77718.5	39942.4	51842.3	9741.74	15506.7	31418.8	68909.5	48326	6090.76	19341.1	6882.61	9638.91	85657.3	45657.4	69477	37596.9	10860.2	2114.52	26043.3	73864.4	46031.2	53469.3	63694.2	1863.83	57490.7	4599.98	36360.6	46121.9	11639.2	19712.6	12916.8	23486.6	24024.8	26859.3	56041.7	43310	41641.1	30235.6	60481.6	10195.2	64484.9	99014.4	64900.1	47604.2	52261.4	22598.8	46878	15706.2	55571.8	43729.8	5741.9	47301.5	16645.7	5071.83	95154.5	62475.9	5982.31	82771.4	43189.4	4222.1	59292.9	21890.6	49245.8	2169.95	35801.9	31630.6	33113.7	10331.7	66845	82884.7	76776.3	14746.4	16137.3	53499	68817.8	18981.9	19567.6	8162.7	22128.8	50305.4	65634.7	35813	62237.2	28227	41345.4	7001.28	36195	40021	45502.2	28629.3	50070	1570.77	68245.3	68132.8	6951.53	31903.1	75650.3	22078.3	27029.3	28570	40007.8	39262.6	14341.8	19916.7	71436.4	4322.75	1903.38	35526.6	22437.1	47514.3	43003.7	27449.7	85872	14603.4	41188.5	51122.2	16989.8	36895.8	3698.09	27539	3399.71	11016.5	7195.09	18400.1	60333.3	1731.03	55901.7	32157.1	72119.5	46459.9	33426.3	10471.6	6095.79	18518.3	54502.9	37300.2	9633.31	6113.79	23921.3	56442.5	57258.9	10378.3	20776.4	29824.4	32066.2	6569.57	24170.9	50335	6800.13	30826.4	9322.17	33689.3	37717.8	29263.9	33424.6	21062.2	17807.7	5292.98	13643.4	34345.3	17324.1	36694.7	37535.1	33405.9	44358.3	34856.7	32444.1	51304.7	15237.6	11431.4	39590.6	20694.7	9770.66	24264.4	28879.8	28455.3	35577.4	37997.9	22319.6	23383.3	12725	21462.1	19483.8	15363.1	9578.63	22006.6	29392.9	8623.7	11520.1	5494.91	31588.9	9302.88	27170.6	37923.2	12211.2	40593.7	4808.86	41800.1	19487.8	33611.2	9954.47	25289.2	23540.8	12865.3	7558.84	6601.13	6483.05	17014.3	30564.1	24802.7	38748.6	10593	42085.5	5274.12	16298.1	45027.4	5613.51	5706.75	42577.6	11696.8	29194.8	31993.4	18841.5	8801.49	53044.6	23476.3	40426.1	35461.1	16272	33094.5	4651.07	31976.9	48676.2	26650.7	20275.4	23524.9	46039.6	7299.77	37807.4	6288.54	22358.1	45835.6	16288.2	2528.39	50626.3	5655.54	41941.3	59034.8	19701.9	40691.4	6430.12	2335.5	13837.9	100	14662.2	14546.3	6421.61	13915.5	22762.4	58657.1	3308.11	27515.1	4139.58	42965.1	20342.9	33685.7	29271.2	49476.8	29388.3	27261.4	8416.22	11313.9	35952.6	22762.7	21734.8	6492.74	30280.9	27623	38015.9	18999.5	13814	3613.95	25478.8	5149.89	20964.7	18482.2	7255.23	34456.4	46539	33301.2	33860.2	54175.9	15565.3	19501.1	11387.6	20525.6	8143.49	19736.5	4508.38	6502.18	20208.8	16477.2	8208.12	16940.4	17141.8	14321.1	21044.2	36419.4	27013.2	24973.9	40684.8	17645.8	18660.1	24197.8	6110.63	37685.4	3263.29	29719.9	41076.5	42711.9	20627.5	49830.5	5629.79	29522.7	54764.8	20873.3	22420.4	14445.4	19227.2	32299.7	22301.7	8215.08	26658.7	7278.25	10763.6	29048.5	16457.5	12367.5	7117.06	38250.4	24737.7	15376.7	9049.13	15377.5	30047.5	14444	5614.87	14001.8	42769.1	21921.9	1764.43	42136	5923.94	4987.4	10506.2	33390.2	10374.4	30086.4	23159.9	100	28153.9	11487.9	30438.3	2678.75	14632.8	28984	26960	27879.5	27027.4	12045.6	21659.1	24390.1	47190.2	23447.9	5077.16	20273.4	33151.9	4825.52	35518.8	16355	16783	17459.4	22033.1	21572.4	5313.43	32636.3	27168	47420.7	22024.4	34870.2	12517.5	52714.1	28035.3	16164	16982.9	5982.93	14214.8	29626.8	2796.01	5308.98	44344.3	9046.95	14652.7	37268.2	15706.8	9545.93	34039.3	29323.8	14212.9	29371.7	32616.2	18559.1	24218.4	42579.1	29341.3	16843	32220.9	33921.4	4208.61	20373.2	38573.3	8100.38	30085	36271.1	22087.5	17462.5	5349.29	32168.9	28298.6	8868.14	34597.6	34162.3	33945.1	18144.5	36784.6	20164.9	10101.8	41598.7	26209.8	7095.18	35320.7	8503.32	26484.2	7461.37	19243	9224.39	24575.4	9664.8	11293	5550.48	3897.31	13543.4	30255.4	13650.4	9368.84	25433.2	24941.9	25269.2	19446.9	23468.4	47533.7	27577.8	16966.6	31027.5	29563.1	35402.7	4112.4	23861.2	4011.78	100	35140.4	35306	5387.97	25196.9	5778.31	5533.77	40878.9	14161.1	4029.61	3972.46	29702.6	29772.6	28757.7	32191.8	38634.1	33558.9	24303	16010.6	31821.2	24548.3	22301.3	3830.07	30993.1	11280.6	5256.83	21116.7	8564.64	4958.53	22484.8	18622.1	9716.91	47666.3	35032.2	8440.13	12845.8	30096.6	11333.4	36301.3	26837.8	20940.5	14638.4	31779.4	7225.64	38324.7	24232.2	33983.1	29845.1	17405.5	58721	15257.3	10143.5	16940.8	5324.69	10560	19377.3	48132.7	14342.6	9244.85	7555.62	3852.29	22064	29733.3	39374.1	4270.21	29727.1	33185.4	45311.8	26315.2	36825	26002.6	34588.4	5021.78	15350.4	34310.2	42149	25010.8	6282.78	53225.8	16408.1	2849.14	51542.8	39850	23539.2	10310.8	32141.5	7199.9	38086.7	26834.5	16213	40645.4	15172.7	17472.8	24582.1	3117.58	10805.9	34001.7	37518.8	14127.2	37423.2	34957	18306.4	16751.1	16320.8	10367.4	32750.1	14910.1	19823.1	20657.3	46312.6	29496.3	24659.4	7334.68	14077.2	33449.8	30591.7	55384.1	17527.8	6753.14	17372.4	17942.9	15022	7433.79	41259.6	100	16448.1	28098.7	61046.2	21780.2	32287.6	22337.2	46786.3	29643.7	100	48822.5	6910.58	13495.5	31278.9	19226.7	45932.3	20542.3	39276.9	37818.5	4907.3	16935.8	35704.6	3366.43	12473.8	33375.5	23367.3	39835.2	32096.2	37980.2	18415.4	8980.84	27684	7703.53	5020.67	45895.8	36615.9	38730.8	24683.5	12614.6	6329.93	37936.4	28454.3	27530.3	21401.5	26394.4	22874.3	33731.1	32276.2	21794.7	22170.7	6925.98	36597.4	8338.94	2083.46	30184.9	40661.1	32235	22417.2	23576.1	26935.4	10054.1	25634.1	29567.6	39898.7	33736.3	36576.3	100	29090.1
865.999	0.9	0.9_865.9991	100	1504.29	6256.28	13854.6	63861.8	142500	5177	49167	70233.8	92859.1	6826.48	92681.5	5908.16	2477.13	90588.5	85155.2	28004	2644.9	142555	107868	24022.3	1886.36	51522.8	84041.5	100	55785.4	31653.2	50177.2	118190	91453.3	2117.48	1804.66	6969.98	61274.7	53429.1	7620.19	68740.9	3212.26	1438.48	72338	81728.6	106262	52507.4	44514	41592.8	135334	100409	39902.1	164806	2086.8	59746.1	1028.02	15480	27190.5	26968.9	68132.9	759.263	115695	117342	137063	100933	19377.7	22072.5	47023.3	126887	1509.8	54079.8	15254.5	37383.1	123073	116404	155703	23464.8	77113.6	53349.8	70315.4	38035.5	33873.9	3763.43	45949.6	75058.9	117107	170776	31974.7	49958	3421.37	37730.8	153369	161549	5631.7	100	70560.8	2164	20775.6	49605.1	28859	38424	105311	60820.7	198584	54100.2	139993	54837	23725.9	83042.7	7422.53	121712	4170.49	205520	116243	234061	29835.1	71200.8	71026.7	164808	103085	56387.7	70729	21356.2	39447.9	40861.3	147400	58264.1	63456.6	20887.4	63896.5	12726.5	80908.2	34559.3	52079.4	62488.4	100	86775.7	107297	40780.2	128168	109813	139778	42622	116858	22258.9	1544.64	119289	27617.7	77724.4	94207.3	144371	134151	34306	82544.3	62643.6	100	57082.5	47834.6	101342	13133.4	61304.4	87257.9	23430.8	107597	26606.7	46650	121406	23726.6	31556.9	32728.9	108153	79522.3	106553	17595.9	24260.1	134362	51982.9	82009.9	96685.4	66586.1	109286	184966	2238.23	35484.9	5992.64	209883	99914	55210.6	75080.5	2195.88	6391.79	7155.64	15546.7	38305.8	25575.1	31052.6	102928	36558.2	57563.1	17860.3	52633.4	163342	226466	118598	64174.5	5548.52	24645.1	43415.3	61900	58618.3	111084	78593.2	10953.6	65252	16224.4	260712	54802	104724	303537	83564.8	71145.5	161965	160727	89184.8	125590	47269.5	133446	73007.7	70811.1	100641	225267	124410	7140.24	305011	69069.8	212277	17103.7	95472.6	76827.7	51075	59073.6	71651.6	25027.3	213539	207237	87019.8	12423.5	99135.3	5322.19	102124	83322.2	189805	94214.7	88299.3	99917.5	43239.5	50307.2	127577	10929.7	47953.9	15221.9	163989	145447	96963.9	161110	23638.1	152615	5817.57	14588.1	2111.55	122852	162093	156559	38424.1	136820	72848.7	132468	127038	78857.4	99253.8	92542.3	46153.3	161417	34485.6	38383.5	87480.5	221548	167395	109946	264593	182505	37642.3	217789	149282	106978	126519	59689.9	104758	2494.14	28016.8	22258.7	137081	123294	84448.5	95285.8	122230	175862	2826.1	138182	100	85965.4	74971.6	140536	126768	100	193394	127422	4286.85	269953	62431.1	275235	89742.7	40421.9	68418.7	23695.4	16501.1	186005	68326.8	102585	85877.2	54722.8	82119.4	111491	269787	94683.5	143985	119059	73444.5	53168.2	386989	25415.5	187169	199922	137356	251054	16111.9	48482.2	45420.6	162628	45888.7	88807.1	191020	33478.5	47692.8	89738.1	51235.4	277988	44003.8	144340	55934.1	206418	164595	900.846	99418.7	4489.4	78184.9	65545.8	28912.2	105313	168754	85171.2	110657	102236	29113.1	132330	116781	29148.9	36253.9	71255.3	87692.7	2339.46	310461	38936.5	217369	121420	91529.9	2073.66	85608.2	223511	274690	158461	235627	55697.6	44641.4	60400.9	86705.3	223312	60616.5	222581	103409	134821	4889.18	137096	157794	89531.1	202247	226735	149018	100438	13335.6	89847.5	163502	153974	49916.6	1242.94	66714	68768.4	2012.7	17641.5	321243	30512.3	155806	8369.1	1353.97	24625	81250.7	86075.9	109517	169389	86478.3	112694	223407	8254.28	129696	36503.7	50960.5	1538.5	198282	761.987	5387.51	87825.8	230938	46198.6	12411.4	161590	11731.2	36402.5	114332	28769.7	86821.3	145728	122763	109595	115700	92151.5	134595	133558	48426.4	155355	1331.67	15818	63328.7	2179.23	90821.5	26466.7	3435.5	72545.4	22691	80054.7	288338	145961	41559.3	90783.4	104755	61076.4	117286	171178	217237	152204	87875.6	218476	41670.8	131308	35933.5	152164	127853	122154	70085.4	67243.5	138013	86567.1	99210.8	113222	3067.82	16559.4	22592	134478	16660.3	58666.9	211280	118609	188550	19049	120802	87567.5	81374.4	75290	2138.17	210533	57287.5	37251	1519.46	1906.38	1289.57	2576.42	80048.9	81421.3	265708	212111	102214	23545.8	110105	18552	9118.65	112869	142340	106459	36346.7	90068.8	83513.9	1295.61	141713	6432.56	2153.21	83623.4	177009	1427.7	44765.2	3750.54	14719.2	184047	24190.1	136723	122184	52555.1	64140.9	136520	46234.2	74224	40611.4	27325	144087	292793	85212.4	83429	7560.67	133219	84462.1	185191	218111	195226	3952.08	186229	17111.9	5032.02	34148.2	73685.9	65908.4	45261.5	31789.4	95601.6	27304	118651	158911	123364	119746	128648	64090.2	66856.7	84683	270283	9873.08	106916	30697.1	67233.3	199470	107981	179670	50498.2	96580.2	12140.1	202480	192868	115119	9711.53	13984.4	167350	1957.74	72410.5	85672.4	169081	116597	65157.4	77533.3	77927.4	8276.86	14691.2	142063	64473.4	25862.7	2653.61	67093.6	64009.6	8874.75	168334	143861	17229	180176	10543.8	3031.67	79242.4	54305.9	75019.9	96700.7	22736.3	92273.4	104962	15778.7	91459.6	75709	62760.6	182545	31151	30691.5	101196	282736	19196.7	129631	155199	118213	237053	13798	139068	195997	19825.1	36860.6	847.983	94287.6	74183	52937.5	69056.6	9039	37472.7	205363	145330	216478	147083	2356.83	86689.8	144107	169704	20841.5	292354	33756.3	56396.2	34469.8	3278.3	106497	6189.84	70186.6	98756.9	54411.5	203425	37307.3	59065.1	247107	2941.22	171498	75500.3	100	66713.2	74396.6	125566	107161	113892	128273	72261.6	26156.1	66176.9	130135	108920	111053	73858.6	99685.8	98491.9	176269	79514.6	118825	107502	20244.1	156809	168549	41155.6	105205	23940.9	50063.4	59494.5	77483.1	48953.9	105724	123865	23467.8	109800	82877.9	127303	119849	113945	100295	95550.6	155290	138293	173303	34709.8	100	77259.7
423.096	0.9	0.9_423.0961	72080.9	16840.4	42423.3	119386	137707	37139.7	55451.5	82130.9	4097.04	20190.8	48906.2	31408.2	8651.72	36718.5	76279.3	61634.8	31920.5	72239	16129.8	82761.4	2737.27	92883.1	29403.2	9535.09	100	3955.61	121660	63265.3	82965.2	57749.1	120497	4295.49	28982.6	6536.77	43980	3773.97	58671.7	52658.1	54992.7	5647.44	87510.1	47572.6	53788.9	44200	61093	47276.9	11451.6	92794	43358.6	97056.4	66966.4	32259.9	97536.5	127048	28476.1	48008.4	10885	49945.2	47823.2	77125.3	19456.1	75213.6	21215.8	102828	12087.9	46102.2	68234.2	130730	78781.7	9189.46	5908.34	6609.07	57198	61280.6	60802.7	66514.5	73759.3	4180.36	94138.5	53389.4	11051.6	76885.5	69272.1	33505.7	105024	89321.3	43732.3	56035.4	87255	26083.6	79824.2	38358.2	31208.8	44278.8	7610.7	133406	17160.8	60192.1	83713.6	46422.6	61591.5	85282	75072	82740.6	74921.2	57372.7	76730.1	18324.8	31297	70670.8	56366	21803.2	20438.1	71240.5	43969.5	57154.6	62653.4	42097.8	21078.1	19703.6	66681.8	39943.1	63392.9	67239	39384.8	63987.7	140746	67220.8	41528	77654.2	71715.7	36326.1	24636.7	39598.3	129762	54157.2	74184.8	82048.9	30636.2	58415.1	39035.8	32848.8	56835.5	26690.3	38613.6	43927.8	50308.3	75340.2	72578.3	60011.6	51584.5	12487	73840.6	48952.3	7122.03	31180	91848.7	79161.4	54490.6	60585.6	46375.4	61736.3	83258.1	11973.6	60492.5	2209.55	75377.5	47420.4	57637.9	109638	43843	49349.3	45822.6	54701.7	50060.6	55463.1	57770.2	106131	68597.8	46487.4	1858.13	90474.4	9016.47	58370.5	51962.8	7994.16	32123	47874.3	47435.1	53249.4	48378.9	63998.5	49187.9	29218.1	43174.2	54733	68866.9	43518.9	47528.3	62327.9	54798.3	145309	4779.93	13196.6	36681.1	55527	30160.2	20771.2	4070.61	46925	13473.1	28321.8	35135.6	28331.4	29098.9	71858.1	45341.5	33573.6	35280.2	28544.5	24355.3	33539.6	67566.2	31505	25524.7	36751.2	27370.7	37390	23942.2	3012.81	2479.33	15799.1	45537	35484.3	70198.5	31700.8	71070.5	31575.7	41164.6	58617.1	39177.2	41073.4	27755.4	25076.7	13162.1	12095.7	51573.8	39207.9	40192.6	35707.4	36238.1	26333.1	24920	17475.4	25871.3	64890.4	30691.3	17421	99852.3	18017.2	32030.5	43315	56495.8	47641.7	49222.5	94168.2	1737.45	22432.1	10323.8	32157.9	23982.1	54869.4	37986.8	7514.29	44046.1	41759.8	5886.43	21418.5	43007.4	15373	28938	44609.8	22648.4	54275.6	45746.5	53805.7	28643.6	33747.1	36278.8	29402.6	32697.1	32787.1	25285.1	18261.9	29777.8	29490.9	47980.5	51315.3	32126.6	19550.1	34988.6	31110.4	50494.6	11712.5	72669.7	33599.7	76180	5197.92	34453.1	63148.8	13136	28349.7	39134.7	4573.7	5910.52	35694.9	2853.14	44609.8	4963.61	26074.1	3108.24	33400.1	25819.2	26344	30646	37467.6	9156.35	37702.5	55444.3	75105.7	7168.79	26032.6	48630.9	60525.8	6002.06	23406	45948.3	20374	72543	32718.1	40926.7	16935.6	13523.6	48458.3	18347.3	6497.34	26216.8	40186.3	38709.6	35872.8	32841.7	28081.8	14837.2	53366.8	42441.5	51490.7	32469	38431.5	20821.1	27503.3	24530	3353.44	36820.1	36955.7	43743.4	41572.1	19202	50560.7	38662.9	16503.2	34335.2	42248.7	27485.1	45892.1	3179.17	30196.8	27565.6	33789.8	25793.6	29382.1	16279	38588.6	23382.1	47488.3	46852.6	54663.3	39381.1	38041.4	30493.1	32953.3	18670.5	26894	39179.1	8587.85	23491.1	18756.7	25066.5	26388.8	25381	30013.3	31241.5	59406.1	40652.1	17089.2	32671.7	8752.25	14916.8	54139.1	53207.3	43120.1	3924.27	15543.5	30687.5	9974.81	24708.4	23916.6	61787.7	34570.1	43400	100	19311.5	36016.2	34371.9	32812.6	32078.9	32268.2	25673	53969.6	5235.75	26595.4	32689	50055.5	34695.5	27293.5	12072	24469.7	26631.7	31177.3	9306.49	16777.2	39511.9	31399.4	38746.2	25626.7	47514.1	45167.3	55270.8	23530.1	27151	26915.8	29927.6	43880.7	42851.9	86016.9	26957.9	43458.5	43739.1	61976.2	79182.7	33725.1	19491.5	1130.33	81538.9	9020.66	15870.4	2418.68	36831.7	38440.6	40222.4	31261.4	40574.7	24473.4	25833.4	16678.6	17416.5	32857.7	28792.8	35122	55807.2	35374.4	28352.2	46476.9	43051.6	25116.2	21750.6	55082.4	17096.8	19361.9	2848.46	30338.8	39598.6	30329.7	39035.4	5208.68	24495.6	34604.8	27527.7	41193.6	45252.7	23845.4	28660.1	50499.5	45631.9	1040.26	60104.5	25229.1	48384.9	62862.1	11800.1	1843.69	43290	41866.5	22617.8	25627.1	30070.6	36320	4717.41	18715.7	33159.4	8936.42	38914.2	29729.2	9879.22	53777.4	40741.3	32848.4	11129.6	42906.7	2980.61	4400.54	23247.5	25086.5	28591.2	28943.7	3290.09	14988.8	31691.1	4548.47	34894.4	17771.1	43379.2	26897.3	8289.49	35185.4	26778.8	44810.9	27809.2	4579.58	30465.4	35773	28981.5	12138	50721	16705.3	44393.9	41946.5	39923.2	26748.8	54751.7	18693.4	23723.7	33857.7	15875.6	35515.4	33556.2	32088	32542.7	42336.9	21100.9	40926.8	44759.3	30621.4	54430.8	45631.6	31198.7	31243.6	18031.5	6514.9	16693.1	17295.1	21659.3	26030.5	36389.2	69498.9	30497.9	56593.5	17762.3	38441.7	24947.9	29308.8	18888.1	38029	42405.6	2110.9	35138.8	37577.9	36173	22306.6	29251.3	20303.7	29492.2	27905.5	29830.9	58057.1	62819.8	27416	54449.9	11261.8	29755.7	41590.5	69062.4	36776.6	6001.54	23083.9	15059.7	3364.34	50122.3	50732.4	66448.5	23319.3	41630.1	46253.1	39179.6	38709.7	40614.6	33573.1	21732.7	67274.4	45753.1	27309.3	24734.2	48742.9	47067.7	47965	40273.5	18278.7	26585.8	10745	30139.1	28108.8	23602.7	48539.6	27006.2	54542.7	32623.6	66302.7	40306.3	57288.8	32058.9	27162.7	33254.4	39512.5	29146.2	3542.12	18213.9	38051.6	44952.4	37101.3	43893.4	29896.9	24105.5	42629.2	12808	45674.5	11348.6	25864.6	48706.3	32313	50889.4	46309.2	23571.9	36853.6	52179.7	37120.9	46026.3	37737.7	37940.8	54477.3	60123	36169.5	58421.6	49550.9	27260.5	48180.1	31827.1	177581	44812.7	43144.6	31614	22511.6	48585.8	25079.8	34467.5	33650.5	48134.3	24947.4	51961.3	39196.7	42789.2	68727.4	14794.3	40384.5	68555.1	55013.3	47509.8	66420.8	45272.7	23751.2	29546.8	45095	41553.2	31360.4	29078	55145.3	45470	35401.3	3741.83	42729.8	38137.6	100	35609
771.949	0.9	0.9_771.9493	2624.59	2462.24	6802.48	11860.6	98836.9	108741	4609.15	119253	111426	107401	11403.6	1545.09	50845.9	7735.57	23300.2	38788.6	20396.8	146763	7168.28	45468.3	24717.9	11744.9	109476	103918	100	67514.5	24722.1	61035.6	168823	38860.7	1661.34	24597.1	13806.8	81271.5	52171.3	6261.84	78543.9	24236.1	41473.4	32839	46889.4	109367	84703.6	52591.7	46950.8	137794	96960.7	2187.66	110335	64564.4	45129.4	12082.6	16478.6	26228.5	21916.1	86621.1	100	23148.9	61949.5	101651	87445.4	30959.2	21335.1	57295.2	105086	15974.9	59888.1	23710.2	25804.4	56952.3	2227.83	73570.1	10768	38248.4	55519.2	66835.7	16070.9	62243.2	7580.95	49150.6	141611	43829.2	77583.6	66313.1	4488.63	11487.4	48236.8	167001	44978.7	4980.26	100	19854.1	4908.14	17692.7	54173.1	55220.1	2818.78	122967	59571.5	99988.6	57796.6	12563	48797.7	2327.12	89151.9	13526.5	60166.6	12346.1	66857	47199.9	338039	2566.3	31006.1	56339.7	76246.6	28198.9	22453.6	10202.7	26269.9	58562.4	33702.7	157420	56746.4	9844.55	25485.6	18088.1	7778.72	58376.9	23580.4	29105.8	30674.3	5422.31	58956.7	115361	17126	51466.5	47117.3	72527.3	70441	81607.9	20383.9	15519.5	70997.7	51740	99750.2	111396	18416	52498	44842.4	59061.6	19512.8	1016.94	74765.9	51127.6	117800	29467	35315	61742.8	21119.7	21253.6	3454.69	61706	82796.6	30320.8	35166.6	85036.7	116963	26696.3	88081.8	16369.3	50247.9	61361.4	47243.7	45813.9	5094.81	41228.3	145418	35377.7	19914.2	97557.8	15037.2	145788	139536	84901.5	56631.6	1064.27	1154.48	9446.34	8336.94	16540.4	43933	37928.1	70527.1	21087.2	49476	19074	63445.3	59136.9	95417	19693	61494.9	9592.95	27263.9	33552.8	47045.2	39735.1	54196.6	44013	4403.26	39247.2	35805.4	84822.1	39647.2	28470.3	155271	6965.91	56373.4	112256	67859.8	16839.8	48971.6	18207.8	45086.8	62381.6	44983	65318.7	78917.2	37748.7	29226	84798.8	52040.4	143215	29614.5	69780.4	65632.7	39767.8	7788.2	37909.7	21652.2	116240	103942	50038.4	17716	88167	9818.46	58409.4	50835.2	161956	44764.5	47694.8	59388.6	42935.1	53640.9	90443	23152.3	31609.1	37589.1	64247.5	46088.5	84432	154728	21742	90068.6	21294	15769.9	6236.39	54906.9	53325.9	126567	37791.1	58560.1	43048.5	40612	38624.4	46895.8	63325.3	55926.7	72374.3	105944	34906.6	31000.2	58988.5	130808	99015.8	54871.6	29770.4	45530.7	31795.1	44660.6	77400.3	74942.7	67634.4	30292.6	79029	4364.83	25829.3	6317.5	79224.8	88408.8	80330	39449.7	42944.9	43087.5	2482.21	41854.3	2169.62	25963.6	21717.8	114588	33476.2	24310.4	112659	67893.3	1753.83	54440.1	38185.1	181420	64498.9	40116.4	26343.2	20535.6	9967.79	74146.5	47764.3	18305.4	64062.3	60718.1	36533	46297	38695.2	1822.73	114996	60167	86554.1	65197.2	157949	11280	24868	46634.2	66060.3	140151	15765.3	1624.85	62502.4	43347.4	11752.7	65512.1	57503.8	12434.8	25735.3	65356.6	3705.81	132225	29144.4	28488.6	32342	247933	46557.5	48152.7	5947.31	5367.91	61483.6	43600.9	23271.7	72574.2	81443	57855.3	52038.4	91415.3	16024.7	55792.4	52761.7	21012.1	39981.3	72256.2	59149.2	2114.12	97175.3	25372.7	34908.4	123910	46708	14569.4	69026	79140	98235.3	87457.1	193655	30841.1	23569	43398.5	87330.9	58371.8	43276.9	89438.8	48705.7	26648.5	4144.49	57112.3	119516	58760.6	21029	45828.6	111599	84687.6	16481.2	74809.1	48126.3	71505.3	58176.7	100	36741.9	114106	1587.25	29164.7	39874.3	16510.3	120265	6515.39	100	14121	61680.2	79532.4	99274.2	89953.7	59920.2	113383	101523	100	63522.5	42373.6	49092.8	4159.68	44063.9	1699.77	4065.47	60742.8	154722	40290.4	19652	142114	14457.9	27253.2	40010.4	19671.3	36470.1	82652.2	40298.6	50618.7	53666.6	22845.3	67139.8	60379.7	12174.4	122852	1019.93	23630.7	9112.74	100	52728.4	27172.1	73295.1	16287.4	12299.8	107124	172842	40056.6	34647.5	33948	60880.8	36232.8	57504.9	67089.7	79315.2	55448.9	60581.3	76160.6	24481.2	93371.8	21535	65097.6	71141.1	57021.5	29589	44040.5	14095.1	56482.3	34966.2	65865.8	1207.6	8140.58	17893.9	56762.1	10848.4	40468.7	69797.7	43026.4	87695	12558.4	91841	58665	74410.3	63468.8	17938.3	33352.9	42800.3	23203.8	4611.93	6047.01	2101.64	19810.3	59973.6	40017.2	35104.6	157696	78410.3	18109	65200.1	19894.6	7062.47	13384.6	18891.5	61921	1018.99	62609.2	54655	100	65102.6	1788.44	100	66414.4	68132.1	1786.8	49418.6	1336.8	11776.4	30528.3	30523.4	66673.7	71089.1	30490.9	63565.5	43893.3	28883.7	37591.4	23341.2	28799.9	90941.1	127693	69447.8	53979.4	4594.04	89974.1	85565.7	37315.3	79337.6	99810.5	27881.5	53237.6	21289.1	10353.3	19822.6	46062.2	70454.8	52154.2	17831.7	102981	19037.2	29537.3	61541.5	48426.3	98289.9	16291.4	65938.8	57904.9	59889.6	118206	16692.5	35634.3	19248.4	80611.1	31542.7	74845.3	59096.8	14605.4	51724.2	9842.68	136412	44272.2	29079.3	8329.1	13581.6	63109.8	3085.65	20329.4	53129.5	94464.4	126962	30014.2	69564.8	56577.2	6252.36	23160.8	47547	27726.1	37374	4389.58	39455.1	34849.9	8849.78	11975.2	82556.5	18543.8	53058.3	4925.36	5712.55	37489.8	42602.3	25083.4	53644.5	29844	70824.5	93523.2	9216.46	54244	29540.9	56902.3	106813	29174.7	32155.7	117788	108099	17412.6	112456	88901.2	159727	32388.4	11203.9	64463.6	74336	30164.3	55941.9	11174.9	37152.1	56593.2	28047.1	148623	15642.8	45895.1	95768.5	62642.3	37390	7641.37	2109.01	99174.4	97421.4	38672.5	18264.5	103528	34865.7	29207.9	28206.4	5319.36	50320.3	3185.6	99397.7	67153	27755	31979.7	46949.6	26290.6	66843.1	10126.5	50610	49972.6	100	73890.2	48604.9	87865.8	51080.3	79182.9	28472	66496.6	36153.5	64187.3	32587.5	46925.4	26711.2	32911.4	56288.4	12083.6	107978	48892.5	43848.5	47479.1	16624.5	36461.5	108999	20895.3	26299.4	8968.71	56937.3	31996.2	18731.7	19901.1	19970.1	29136.7	14046.9	29003.9	58399.9	63300.5	22422.7	15303.1	45273.1	33752.9	35446.7	4048.98	21061.1	17050.6	100	57748.4
718.178	0.9	0.9_718.1775	14400.3	39137.5	23319.9	9422.84	17684.4	13597.9	10032	4644.98	7051.97	21338.9	10114	10316.7	10229.4	16840.3	16136.4	7454.62	24328.4	14128.5	5677.64	3312.42	23653.8	20590.1	7314.22	16966	100	20171.7	23200	21538.9	14098.6	65102.1	25800.4	35569.7	27717.1	8861.45	12588.7	1498.66	5607.17	9224.51	1717.53	7486.1	21342.9	11730.4	8189.42	10897.4	4123.35	26818.9	18285.4	24819.6	15646.9	6618.08	12839.9	4352.34	50829.4	12293.9	16298.7	26152.9	23111.7	37741.1	9261.35	23097.1	10468.7	18111.9	42642.8	25873.3	3945.47	9447.82	30719.3	51660.5	14043.2	12708.2	6298.07	33294.7	32125.7	18240.3	17896.8	7578.52	1358.06	10863.5	40420	43314.3	11593.9	19653.3	35892.1	6730.82	6292.01	9129.7	7846.48	20115.4	9346.79	56765.5	30452.7	29053.8	26463	13657.1	11712	2930.41	5193.63	14964	19585.3	3407.42	9033.97	29508.8	14633.5	20016.1	31775.8	4337.1	15189.2	4137.46	17818.8	14671.4	6660.98	11131.8	14074.1	13456.8	8751.8	17271.1	8871.14	26027	14266.2	20363.6	38283.9	6869	8539.92	5097.25	20581.8	13070.9	56310.6	12411.1	66484.7	19588.9	7127.49	42520.4	32402	6730.69	9155.82	41395.8	3581.18	16040.5	8971.24	13872.1	30349.9	8034.66	3923.91	7710.95	21684.7	5985.15	15418.5	21110.9	18237.9	30824.5	19152.7	38391.1	30580.3	10346.9	12695.9	9716.14	11151.7	19087.4	17012.6	13140.1	17492.5	6460.58	51578.1	22259.4	28451.7	9845.94	2882.61	17295.3	12683	15926.6	17083.5	20053.7	22993.2	17031.8	8215.63	23581.5	25270.9	43769.2	70411.2	38736.5	58535.3	24137.9	39335.8	55264.6	12349.5	5225.56	13889.7	11064.8	15230.9	16093	16546.5	14973	29264.3	35043.7	16759	13610.8	3520.59	21682.6	30282	12057	14006.1	62158.1	51717.4	40324.7	46550.5	16761.7	36975.8	61843.5	60967.3	105149	44834.5	27888.2	115348	47993.3	57222.5	35536.7	3853.27	69501.6	67893.5	22607.2	70426.5	29071	19670.5	7739.35	66921.4	15532.6	4858.81	36180.4	36726	62648.3	23750.4	34348.1	52083.8	23905.2	35623.2	43446.3	89292.5	29248.7	37114	47057	24742.8	47676.3	19247.2	29587.6	3063.85	20908.1	24346.7	26619.4	61142.7	74320.1	5872.5	36511.4	35102.2	44086.3	46870.7	27566.5	31205.3	43696.3	28604.2	8781.49	39083.8	45116.6	51302.3	43485	88017.4	68198.4	32318.1	27538.7	20456.4	9488.58	41583.6	24301.5	38638.9	20627.2	17303.3	40754.4	33905.2	30229.5	30943.1	39712.4	49472.2	44379.3	44444.4	14054.7	97302.3	25474.4	45697.6	35110.5	36292.9	40660.1	35532.1	40506.8	46987.6	20035	26476.1	12817.1	49601	33751.5	17600.8	33733.7	37638.8	28712.9	41771.5	40564.3	25680.2	26796	33036.5	2421.97	28519.5	17164.9	58083.3	26788.4	66680.2	41522.2	13092.4	43677.5	11589.6	5182.58	11896.7	40080.9	4030.02	73173.1	38069.8	31460.5	32704	34552.1	22450.4	17668.6	16272	31818.2	91731	39739.9	67386.4	36094.2	41129.8	42076.8	63665.8	17880	198989	12772.2	22842.7	85965.2	35781.5	17778.7	25216.8	3874.23	20407.8	28166.4	33570.3	6680.01	38746.6	25012.4	6469.72	50010.6	11218.8	27815.7	12247.7	20358.6	26779.6	14598.2	63436.8	13011.1	25517.7	33112	26341.8	16032.7	19071.7	14012.2	19858	47101.2	21727.9	11882.3	56125	22554.1	23623.5	37986	43031.6	38229.6	20801.2	42896.2	22618.5	54295.6	47707.2	43214.4	28917.9	42036.7	41970.5	14652.6	11846.2	24278.2	40075.4	14632.1	37377	3310.69	11369.3	28966.5	6137.24	54799.6	8233.18	19100.7	56121.2	41798.1	59528.9	15861.8	34359.2	49004.1	25958.2	55274.3	11933.8	32847.8	65088.4	30633.4	11501.3	54099.8	23514.2	50011.2	103186	9492.52	44899.1	100	46214	40266.9	31960.3	17426.2	21056.9	52794	63924.1	60452.4	23328.9	18937.7	83685.4	25867.6	22782.4	16619.4	42323.8	63086.3	50563.6	6869.64	45017.3	26922.3	31611.6	33613.6	52794.7	34752.5	12240.4	40425.3	28570.2	33505.6	24072.1	32463.3	35190.2	77500.8	26759.4	71056.4	51558.8	52363.9	53257.6	35248.1	2654.9	84168.6	14124	17254.1	5862.27	15426.8	17111.9	9014.88	42147.3	51883.5	21769.7	22723.4	41413	39205	36556	25762.6	43790.7	29364.3	8392.79	7494.01	7919.53	28733.4	6533.4	33120.1	85062.2	11635.6	38909	5587.52	24903.9	13521.2	8658.33	45456.9	43893.9	26817.4	20482.9	32205.2	22291.8	26079.8	18911.6	23472.2	32676	40266	13957.7	37587.5	10311.6	35108.5	120563	36551.8	53016.8	15734	50440.5	49271.8	43648.9	49036.6	7213.55	52470.6	16696.5	29159.3	5958.68	39735	116708	92991.3	36956.1	7027.57	60508.6	8047.56	26166.5	40975.8	134520	77657.2	51597	45918.6	19999.2	29938	17757.4	15330.3	22269.9	92235.3	68579.1	38621.3	19436.9	56227.9	42237.6	10480.4	53026	10737.2	8229.57	14177.7	42812.3	22571.3	9958.07	23621.3	37511.2	19454.5	44094	13871.7	28149.8	29766.4	40195.4	42935.4	11528.9	53076.2	78185.5	53781.9	26215.9	41804.2	9954.99	8024.18	19698.2	33530.9	23871.7	36004.3	18863.9	30510.7	37722.8	32686.1	18946.6	17771.4	25404.1	123112	39675.8	34725.5	20328.3	43092.1	11179	11835	5183.82	51015.2	67690.3	32157.4	25896.3	6001.81	6502.71	21641.7	22806.8	1718.02	20452.1	52846	14655	25508.8	13047.2	17337.2	24415.1	66700.8	12268.7	61224.8	20295.1	23446.4	29171.7	17805.8	30889.9	47524.7	23102.1	27892.8	37720.7	11085.6	28866.3	2086.42	25391.5	46776	32628.4	18626.4	20253.3	27594.7	8515.08	99912.8	21624.4	25905.8	12016	30021.1	25547.8	20568.9	16939.9	30365.1	66892.2	26846.8	31935.3	28529.4	3642.19	40471.8	136200	23309.7	24209.6	19773.4	43078.3	26763.9	31449.5	26734	27355	52853.3	14292.1	9363.05	15360.4	24993.7	16188.1	26924.1	24236.4	25018.1	53312.2	22805.7	28959.3	7464.45	44901.6	25221.6	73550.5	25204.4	37317	3571.01	29306.7	23779.8	54336.8	14305.7	26345.2	33676.4	25436.7	21883.2	57404.2	40807.2	8459.7	56716.7	16256.1	18306.2	39703.9	74164	44802.7	32276.3	30202.1	12637.1	44290.2	7387.24	11428.9	11120.6	12726.2	40689.3	17631.4	23312.8	65667.4	59993	53285.5	23797.9	31693.5	28118.4	30519.1	24774	43113.1	26065	4715.3	54912.6	28300.1	13836.4	21111.7	17661.7	14535.9	35554.6	16788.1	24603.9	21155.2	17717.3	32327.6	8314.69	25376.1	100	10000.7
922.036	0.9	0.9_922.0356	2072.74	11349.4	3486.75	16643	40412.2	4578.28	12807.8	36553.1	16312.5	21177.1	7152.11	10430.6	9748.24	4708.65	19892.4	15041.3	23870.7	17169.4	26623.9	11403.9	2292.25	1803.09	32224.8	25607.9	100	20238.2	13134.1	34049.6	56496	2315.53	9426.85	3839.77	17176.1	29436.2	16191.7	17894.4	15533.5	8848.87	3293.99	16455.1	10186.5	5400.41	11145.6	15889.7	8862.85	15230.3	22454.3	8203.57	32868	35563.4	3318.58	25959.7	20346.2	8095.43	19969.8	9681.33	2238.62	11731.6	17530.1	12648.4	9227.88	17557.4	7393.82	17515.5	89530.2	31905.9	13950.2	22644.2	16240.8	6475.41	12018.1	11007.4	4195.01	11458.9	16096.7	26558.4	10601.5	35336	22027.1	12970.3	31588	20687.3	19057.3	26587.2	1784.29	21233.5	31782.6	16902.6	9603.88	11304.1	3135.3	6371.23	11525.1	15675.9	12662	9016.6	56924	6174.63	14554.6	21478.3	14408.2	12449.6	9711.1	5657.29	16828.1	23959.7	30749.4	5158.7	17137.2	10885.3	14899.3	15965.8	6402.64	17401	23990.5	26821.3	18566.4	9022.3	23553.4	4751.23	10013.8	13909.7	28407.5	3991.22	29663.9	31771.5	3572.93	18624.6	3050.11	13543.1	19810.2	1770.95	7688.98	27722.4	6644.16	7881.23	21638.7	15588.2	3049.53	7336.75	4522.34	7973.27	23553	9568.31	12792.8	31826.7	9546.58	3835.76	15988.7	56457.5	26344.6	3539.88	11507.3	2012.73	9203.86	16412.7	15990.1	5510.73	16921.6	7682.7	7650.59	19935.6	4355.33	17783.3	15047.7	1704.67	5931.54	8215.16	19538.6	9907.63	17589.9	15302	11366.2	14990.3	10740.7	10785.6	16146.5	4373.78	33864.3	6478.95	3918.58	12838.6	12140.6	47049.3	18769.7	1964.93	11926	9072.23	10872.6	4126.31	13166.8	11211.8	4573.14	23910.3	2675.7	10774.9	14843	60179.9	21391.8	14301.8	4272.16	23156.6	35253.2	19412.7	25293	9207.36	18892.9	5852.83	6751	5048.91	19695.6	10991.4	41092.9	8200	29607	4967.94	41986.1	22138.1	18899.3	22624.4	18443.8	9470.54	7164.98	21736.4	21880.7	29921.6	22625.9	5845.82	44808.7	9330.54	26164	19431.9	2705.05	38447.7	29009.4	27733.4	13437.5	7838.94	15259.2	16227.3	33094.7	3476.44	29840.9	23176.8	14328.6	23384.6	4648.41	39305.3	5175.56	15421.5	14098.7	20277.9	22505.7	40368.9	52729.9	21327	44990.7	21131	2619.3	33261.7	18943.6	20342.2	18983.3	923.852	23235.3	14854	12258.2	9768.12	18499.9	18800.2	22778	2331.02	14966.7	19647.9	19519.9	17069.7	4818.83	29775.7	34023.6	13794.4	5975.87	29688.6	18017.6	6098.73	15842.4	6406.21	6018.41	13747.9	18599.7	8319.24	27508.2	12265.6	1559.21	11384.4	8706.56	9174.51	3480.85	12050.6	24981.9	8704.75	7327.62	3728.51	19310.2	776.658	11232.6	4391.76	9934.73	12765.8	33973.8	8818.54	46436	33378	27675	11989	31669.1	20172.8	38233	19223.7	5584.29	8688.53	12081.4	4930.78	24441.8	26591.9	2572.13	28685	29990.1	8733.6	16744.9	42090.7	10878.6	39134	13475.5	8448.94	27774.1	5383.14	5618.88	29496.1	24671.9	37033.3	10084.5	41862.6	13585.2	39895.3	53373.4	2994.98	22804.4	12828.4	25359.5	17400.2	28633	3521.24	54979.3	13345.4	29405.9	25044.2	18850.5	20665.7	35106.7	4557.52	8603.64	22555.3	13402.8	8119.06	12809.6	8925.42	18214.5	5477.57	24317	12907.6	9567.32	1885.7	10116.5	31565.9	9742.89	18397	3760.97	39930.7	21894.2	20543.8	14827.1	19930.9	6113.03	26209.9	25549.1	8962.7	24251.2	31788.9	6044.68	7371.9	53852.5	26209.4	18261.5	7574.26	10690	9746.04	24312.4	5578	39954.4	35816.4	23498.5	6277.62	36174.2	25846.8	51886.4	5841.26	32136.8	11146.7	14410.9	56837.5	2071.98	7818.69	46184.2	2192.35	57420.8	7626.48	4595.45	20260	9463.62	100	9181.4	15764.6	29177.5	14377.9	5280.14	9712.19	28702.1	42101.4	1375.06	22299.9	54537.3	19414.8	7761.36	26972.4	7261.13	11616.4	10302	13680.1	13868.5	27745	35750.5	21280.2	14242	3431.92	18889.3	3504.2	12434.4	7309.89	9267.92	2584.73	24493.9	7856.55	11203.9	1589.69	9602.75	2998.95	20772.5	8301.31	1603.09	28163.6	14650	44371.3	3136.84	4725.98	26516.5	18384.5	16468.1	15093.9	13945	16007.4	38570.5	23473.1	10685.8	26518.6	19742.5	13022.9	10363.3	18318.9	38092.8	3303.85	12985.4	27705.1	9762.14	12809.6	17465.9	19991.9	27400.8	2851.17	22011.6	3934.56	9966.07	8575.03	12203.5	6958.4	12318.9	3323.32	9515.79	28497.7	12694.5	25016.2	16699.3	17338.3	27204.4	32760.4	9478.19	11223.1	14764.6	4260.98	16748.9	20162.7	38790.2	12932.6	20795.5	6834.01	6306.57	15723.7	2711.73	13154.4	17711.5	7373.39	13345.8	8006.59	10785.1	11079.7	27584.9	22798.6	3831.17	23847.6	6167.82	2746.52	18829.5	25079.8	8581.87	52474.8	726.357	18083.7	6226.6	27860.3	29058.9	15525.1	5621.06	3406.78	7708.56	14731.7	3541.61	12793.8	13207.7	27420.6	44314.1	8244.13	10532.6	12287.1	20341.4	22798.9	4270.42	40355.3	31720.8	39008.9	27702.4	23026	22511.3	7149.62	4176.02	18884.6	36984.3	9461.23	27721.4	10899.2	8338.21	15413.2	14684.4	20326.1	9652.7	21466.1	15878.6	8237.61	33576.4	30126.5	25661.6	21173	30478.3	2877.74	37689.1	13530.8	8921.95	14924.1	12641.9	12628.6	10464.9	33778.6	13806.1	3364.92	31979.8	3556.73	29260.7	4330.33	69201	38555.4	16572	15130.5	20169.6	11434.6	17278.6	15798.8	1946.6	36483.3	3596.54	14210	10612.3	3595.77	18101.6	26927.8	5219.76	10935.9	9829.79	9914.45	22023.9	16683.4	3996.62	18390.8	10593.7	21275.4	16969.7	14950.8	8549.45	20649	30269.7	45978.8	19282	13686.5	24771.3	23435.5	38432.5	42451.2	12682.4	47365.6	4759.54	9861.33	6887.69	24355.1	15709.2	13160.3	22351.3	11343.5	21199.4	9417.94	36848.9	7659.43	48696.9	46917.6	38275.2	21363.6	20845.3	1296.87	30373.8	16667.7	5773.68	11213.6	3577.83	37191	13818.4	19828.8	19777	10514.7	20207.8	28673.6	24508.8	4326	23667.1	23825.6	10120.3	7115.63	18940.3	7057.37	30830.5	2860.95	22723.2	8651.06	22644.4	16572.7	27484.6	5010.36	17773.2	23082.7	19928.5	17754.9	14741	11951.2	10051.8	7012.46	3450.62	25012.6	9041.32	10336.8	5765.32	5733.63	10297	32104.3	8691.47	15305.7	3953.06	21739.8	2158.46	28085.4	6210.44	14877.2	7622.79	10042.3	30992	19443.6	17804.6	6407.43	9914.67	6308.91	4938.06	7126.18	11662	20800.4	12899.2	100	3438.51
1114.06	0.9	0.9_1114.0602	3128.89	2836.68	6573.23	3696.56	45702.5	13129.6	9524.07	23672.8	3361.54	14220.3	7484.84	38506.6	2123.13	3300.11	25672.4	31684.4	9784.52	2559.02	27228.4	9289.38	1503.03	7041.94	3656.56	47198.4	100	39282.9	14649.5	26240	32305	5379.39	2688.57	15367.6	9965.15	3426.67	9296.4	6946.75	15341.7	18436.7	893.341	19073.1	6129.67	17740.5	39730.5	26647.6	13766	49409.3	11864.1	4842.42	30066.1	6730.08	16614.5	6110.66	9266.07	8230.6	20153.8	33925.5	1484.03	8625.34	14040.2	20521.7	17176.8	6366.07	16167	16444.9	9460.34	10758.5	8958.74	17635.6	34301.4	17604.9	3725.15	31356.3	8815.58	33535.8	25508.2	24348.9	16271.4	10257.8	4879.16	28880.9	70393.4	22389.2	20518.8	23178.3	25721.3	7689.24	19503.7	11601.4	12360.3	3758.19	918.951	7188.67	3116.74	8593.36	12810.9	22922.8	20977.7	12142.8	23965.7	32770.1	32051.1	5913.62	14856.7	13225.6	8931.18	8389.64	16029.9	6103.02	23494.8	19393	6023.33	1250.85	3966.31	19067.3	14174.6	7133.46	21597.4	21750.8	13322.7	16595.6	25689.9	45396.9	3779.7	5208.33	14965.3	10579.7	5807.37	41851	12214.4	15681.7	8774.17	2993.83	5570.09	19499.9	2781.36	8915.34	5906.41	12361	1522.33	24456.6	8717.74	4601.82	14334.8	28050.2	31861.3	11253.2	50843.7	25237.4	25247.4	20550.5	32199.3	100	33000.8	19079	14214.4	15292.3	11760.7	14554.4	13018.5	23731	1317.09	27477.1	42272.7	13618.6	15941.7	1409.08	2250.85	16399.9	24752	10780.3	22450.6	22698.5	39919.8	4529.27	4600.95	28948	32223.2	9713.52	6638.31	36463.8	9693.51	4249.78	23451.9	36397.9	22915.9	2671.12	7963.14	7238.86	9179.89	17749.2	20475.9	21267.7	20763.1	14531.2	15714.1	15223.9	17249.4	38789	25955.7	8219.75	15421.3	5227.08	17259.1	22315.1	11806.8	22769.5	26273.2	27987.7	3263.95	28439.6	15775.8	22726.7	23661.9	32221.4	48244.3	3857.56	18793.2	12029.2	7123.53	21289.2	12563	16830.6	14135	30784.6	28497	32952.4	16578.2	35857.3	17240.5	73941.3	30547.9	28428.6	19048.4	40652.7	36604.9	22807.6	20801.3	3534	16846.9	39381.5	17093.5	22813.5	13642.6	20006.4	5024.7	20139.3	22471.6	55646.8	22338.8	2464.95	31010.5	18942.8	29588	22307.9	15627.8	20121.6	17395.2	11044.6	7656.76	39640.2	59296	16329.3	38646	11774.5	13267.5	7039.56	24028.6	25073.8	37252.6	18393.6	17714.8	7858.76	25243.3	23692.7	15299.2	15816.2	16587.3	38159.1	42569.8	16433.2	22290.7	26821.1	3469.77	15523	13218	9598.4	12725.1	22751.3	14851.7	18505.9	25752.4	33054.7	24841.6	34089.8	5096.3	15617.9	11769.9	14590.8	36343.8	24917.8	35536.1	14906.5	24073	1739.22	24894.6	2225.4	12912.5	26052.7	40462.5	17750.3	4539.06	23969.5	17270.2	1814.08	18617.4	16086	50081.4	38152.6	17945.1	5373.18	11358.8	5347.17	16232.4	29637.5	19034.4	28566.1	33757.2	22192.5	41219.6	13318.6	2218.34	26320.6	29178.6	34225.2	36020.3	16790.7	8820.98	36260.5	29228.1	13072.7	41304.7	10074.9	3115.95	21071.4	12910.4	1162.88	26176.2	15051.1	12486.9	8605.24	31138.2	8304.45	58248.8	16022.3	21902.3	21134	65788.5	30961.8	23669.2	9368.38	4991.05	20960	23521.8	13248.5	12530	30411.6	16205.6	23249.2	28580	12075.8	24565.3	22771.6	8002.33	20352.6	28189.8	30714.7	1684.19	14106.8	15841.2	18676.1	23555.9	27244.7	9494.23	33646.1	40772.2	17767.8	37034.3	23501	14810.5	18726.1	20320.4	36564.5	10905.6	10993.2	32588.6	21495.9	11705.8	5303.32	28964.2	54058.5	18992.3	34279.3	26586.3	46596.9	27466.8	9669.34	37566.1	12907.4	17861.8	29062.1	100	16993	3781.87	3548.38	13059.6	14431.4	8501.09	41342.8	3632.82	100	13273.3	24277.7	36158.4	30474.8	30442.5	26606.3	46836.5	36337.3	1402.49	13914.8	25946.5	27374.3	3300.95	42778.1	100	3772.53	27010.8	36792.6	20212.3	2343.61	39435.7	9227.86	20014.2	11938.1	16081	20668.7	12772.8	13075.5	14757.3	10312.9	15492.4	7831.68	17687.6	7606.86	53930	1469.87	14770.2	17912.8	100	23244.2	7240.99	27784	9620.92	9076.6	53388.3	19091.7	27860.2	19959.1	14832.2	26323.4	28100.5	16013.1	17891.2	33457.6	7713.3	29381.2	13322.5	16223.5	26836.7	5434.18	29930.8	36014.9	10346.2	14412.4	15238.3	23008.4	25922.9	20152.5	33189.4	100	7160.12	16029.6	14493.9	8470.21	22307.1	30223.9	15255	33926	11072.5	12728.5	29068.9	32857.4	32552.8	8944.47	16784.9	19935.3	15810.3	3808.56	5430.62	2058.77	10343.4	28884.4	15828.7	20202.4	8983.35	28306.8	6490.31	10912.6	10773.8	3971.5	13958.1	7994.14	11642	9864.04	31383.3	13607.2	1216.38	19836.4	1962.71	3571.8	39434.3	35224.7	935.402	24581	5772.64	10621.4	10827.5	16016.6	27651.2	36583	16387.3	31988.1	2458.02	19109.7	22790.3	6098.85	20881.6	37604.2	17144.6	31884.1	27233.8	3061.99	34870.1	39295.7	11948.5	34715	8415.25	18762.7	14984.6	13311.3	4901.49	14131.7	11325.7	23143.8	27194.6	13359.1	20723.4	9487.6	27605.8	25155.9	30203.8	31435	21353.7	31993.3	29137	14940.3	26041.6	13074.2	27402.5	12395.9	30822.7	10505.5	24185.9	22713.1	11652.6	31743.2	8708.84	13929.6	14156.4	15711.2	6806.94	5346.44	15714.4	2170.63	22945	22980.9	25695.1	42978.1	8210.7	30696.9	30487.6	4582.91	872.48	48104.2	3029.01	17766.5	811.428	18674.6	19006.5	8682.59	8653.78	22405.8	4091.72	11114.2	9738.88	1897.05	16677.8	21193.7	9719.42	13313.2	14131.3	21855.4	19876.2	7353.82	5919.49	27433.8	25341.9	37081	7262.93	17976.4	4593.71	8440.61	9983.47	40193.2	18086.5	47496.7	19818.8	8879.83	13322.3	16173.7	18663.9	20912	7173.86	12026.6	26389.2	10009.5	52862.5	9252.89	22653.3	51140.5	39684.3	17157.9	35940.3	4027.99	35519.8	14183.3	7640.31	11504.7	5956.61	17319	10567.2	16766.1	3285.33	25093.6	3388.75	16160.9	32698.4	14553.3	11235	25853.5	17394.9	24549.1	3461.47	20255.4	29360.3	100	33869.1	25542.9	25696.4	28738.3	29268.5	7056.15	16301.1	18094.9	13605.1	5378.49	34277.9	12032	16636.1	13894.7	21052.2	19035.5	21559.1	21313.5	5660.44	12019.3	13734.3	19860.8	10489.7	24746.3	7787.84	28241.1	8180.63	10038.4	3527.04	23805.8	6865.92	10147	9722.5	25155.5	10164.1	9493.79	13484.3	8240.79	10143.2	17594.6	35342.2	21186.7	12431.5	100	27530.7
903.957	0.9	0.9_903.9572	100	2980.37	8185.92	21419.7	91461.9	152154	116602	73412.2	92755.6	166631	8476.48	107429	29436	8615.08	5759.01	65510.6	40866.6	6722.21	243349	115660	2194.63	8914.65	2182.73	119290	100	67149.7	35362.9	59719.5	208633	49194	100	50855.1	9927.56	94721.1	83556	10998.4	55213.5	33369.3	3716.85	76594.2	39720	117907	84404.9	59380.6	31612.1	74760.2	116364	48183.3	127268	64984.7	87859.7	11019	21819.2	28957.9	31904	124530	100	188598	129315	88412.4	126277	28134.9	23913.4	70965.5	130384	22160.3	56070.4	14879.4	48583.4	171530	165727	199748	19913.8	89214.3	49762.7	79247.4	131094	48571.3	8975.15	43317.3	90977.6	146710	214561	41399.3	85048.6	100	67026.2	166514	317758	4708.02	100	63898.7	6772.15	22670.3	97445.9	30833.9	52316.9	52511.7	78592.5	145688	71474.9	102954	99834.9	29196.3	123219	11831.4	181634	765.023	239574	155944	390211	19828.2	80287.7	57164.7	255715	152660	48466.6	82963.8	18544.6	43726.7	30536.3	206789	2222.34	57199.2	29203	82806.1	61459.9	91175.3	47179.5	54220	83075.9	5045.14	62967.7	172008	25721	160487	116328	197327	69533.3	108164	17093	1314.56	101235	32221.9	111857	117288	149128	195911	58741.1	98640	79116.3	100	102785	62908.3	211930	23009.6	78571	125081	30887.5	117999	38597.8	84654	160504	29524.1	60338.1	57851.2	141019	80311.1	151023	11872.8	49495.7	201655	79733	112546	7726.59	80559.1	65079.5	64812.2	12382.7	61762.3	1259.29	280436	101507	85500.3	91292.7	94479.1	18731.9	7827.77	17140.4	39881.4	36372.6	42723.7	87147	35833.8	70185.8	752.284	12833.4	145697	166879	167488	79479.8	6704.28	24472.8	48162	49656.6	37700.5	76669.6	46448.2	1647.6	45543.9	19596	219908	52329.3	81099.4	345583	23732.4	82446.1	138475	149331	83531.4	83476.4	35835.2	96143.6	70373.6	66590.1	87386.9	140406	108502	15197.3	128323	93623.2	216835	28401.9	91760.2	71105.2	58750.1	25844.2	37152.2	28998.7	183449	176670	57049.1	12517.1	67391.8	2761.39	77972.3	19178.7	169355	62386.9	42625.4	82300.4	57133.2	54907.1	125974	19893.3	44675.6	21701.8	110069	30358.8	78524.8	169690	24144.8	118319	18325.2	10763.9	6868.82	90944.6	67342.3	130517	30774.8	96874.8	54253.1	40333.8	95218.5	40787.2	49959.9	39201.4	46380	149807	41681.4	23744.3	74397.4	248839	139394	81835.6	127492	90920.6	42585.8	158619	143596	85056.8	112661	50243.8	61495.8	2426.18	18253.7	9514.69	113918	130839	67893.6	77885	79784.6	77301.4	1691.23	118342	100	80033	50097.3	132658	107860	4887.86	178010	86411.3	2757.38	65190.2	34532.7	244194	76804.3	50769.4	50567.2	18613.8	6952.98	157574	71420.4	79996.6	82273.7	50618.9	66111.1	109510	216714	55486.9	108772	68833.7	70438.5	57719.5	381029	19671.8	151933	151376	119328	223144	20260.4	34509.9	47637.4	110366	23166.1	55634.8	154293	27268.7	36607.7	76275.7	55001.3	285918	46862.1	121932	59355.3	178129	51998.8	64543.1	64029.2	5476.71	91485.8	44282.6	18290.4	100839	129756	87065.2	78789.4	113100	22917.7	119294	80149.4	12009.7	32177.6	2826.62	83530.6	2778.06	204501	37347.6	155507	110711	69886.6	7847.85	72511.4	188534	148185	138289	236900	46765.9	34822.4	61628.8	77290.8	85163.6	55681.8	198617	90728	68578.1	100	105129	142190	71636.2	131358	192466	149353	105797	885.409	90952.5	123311	65741.2	51840.7	100	60454.4	111712	2247.96	22479.5	326969	17131.2	101532	7272.76	1068.02	13893	52187.4	66878	89514.1	125673	72457.6	98543	189364	100	125619	42462.5	45754.6	38478.6	112619	1310.37	6082.72	99597.7	224373	46865.5	907.666	125757	8440.91	19155.6	79730.2	15120	57747	121875	95614.7	82534	68828.9	74782.3	95437.1	136695	27313.8	144491	1556.3	17915.2	23944.3	100	61441.8	3830.42	46450.3	36558.5	22263.3	119493	284627	101708	27353.4	67505.6	111566	54065.8	57544.6	63232.7	160802	104526	74490.6	186932	44812.7	105196	36990.3	148748	94968.4	88592	53461.3	57317.1	83090.6	80648.2	107380	114542	100	13216	17770.5	103970	11841	52863.9	238988	90377.4	162768	5077.14	101171	66610.3	66488.1	52590.6	2033.39	159859	52547.3	29129.4	2799.43	7868.07	1246.3	100	52830.1	73551.1	123416	199848	84861.8	17069.9	77994.6	17583.9	7945.44	64352.9	54283.8	59559.1	17149.2	61251.5	73945.4	100	102933	1107.31	100	26675.1	110351	1789.35	58587	1691.56	14706	168657	34549.3	121958	86065.7	39618.9	51363.6	128088	25939.4	61307.6	23838.6	21290.4	123058	295727	71931.2	68743.3	3154.93	117194	70725.5	188208	112941	198332	1950.49	139116	13124.7	8808.73	20486.4	47026.4	47951.8	47381.4	44052.5	86111.6	17303.9	132904	143229	110011	107837	81343.7	55304.5	49602.6	69435.9	267678	10423.1	112090	24215.3	78698	86470.7	91750.1	135653	26795.2	83673.8	13832.7	103668	203280	87466.9	2230.86	9496.02	188056	6057.2	65534.1	59863.6	175476	116771	64968.7	81284	71698.5	4759.37	14341	142754	11292.4	27858	4744.26	92638	42948.6	7829.26	126965	165032	5449.29	175529	7243.17	1847.69	67409.8	37547.3	27254.1	100300	16650.7	74366.9	90686.4	9026.38	38418.8	74005.6	70881.8	225543	41624.8	38881.8	110997	243285	27404.7	144380	131226	119838	260929	16970.5	69142.8	179115	20469.8	37235.2	8379.83	71256.5	70612.6	39536.3	67142.7	13862.1	60759	220140	121848	56481.2	146071	3531.19	85705.9	146484	111948	30358.4	359537	35153.1	51676.8	29065.8	2117.54	120137	5521.65	73088.7	95119.7	53085.2	176346	42455.1	47866.2	237514	2872.04	133528	69635	100	65071.4	65155.1	95661.1	76071.3	94738.8	26633.7	50390.9	34981.9	63041.5	39761.6	98911.9	59222.8	84685.8	46956.1	73303.6	159047	98852.4	101499	92601.8	16402	66947.9	153627	37444.6	80605.3	18396	41568.7	32736.8	95802.3	37202.6	57827.1	113591	24457.8	91646.6	54478.1	106958	101987	50087.8	95864.7	79851.7	121793	129765	73243.4	33948.8	100	65842.2
443.993	0.91	0.91_443.9929	15840.1	144017	301294	507087	996621	1.51646e+06	1.22511e+06	443259	1.07916e+06	1.40679e+06	288511	1.13288e+06	417114	325526	1.33511e+06	1.18311e+06	706565	1.25937e+06	71857.6	1.39981e+06	626856	151511	687165	548916	100	970615	663367	875976	1.41309e+06	873225	91921.5	832495	287052	975589	12051.3	323638	1.00182e+06	509690	13685.5	1.14587e+06	1.41794e+06	1.14836e+06	1.02957e+06	981504	895698	1.66323e+06	1.45121e+06	918092	2.05222e+06	901094	1.07634e+06	223750	471371	710298	610867	1.2498e+06	16538.4	62494.6	1.45296e+06	1.63538e+06	1.37067e+06	444886	551881	893301	710984	332877	985989	446042	827627	55345.7	48770.6	1.70272e+06	680102	1.02489e+06	891430	1.06628e+06	1.61089e+06	10738.9	224707	830948	1.6861e+06	1.54673e+06	1.77681e+06	554183	878860	132358	645791	1.76844e+06	2.22014e+06	21462.8	60952.6	913337	200528	443633	48183.3	614435	679359	1.71897e+06	1.03985e+06	2.05326e+06	1.05274e+06	1.61945e+06	950559	632921	1.15953e+06	256560	1.51931e+06	160871	1.88887e+06	1.04534e+06	89949.8	579949	1.21694e+06	959555	1.83079e+06	1.39225e+06	283265	1.14121e+06	496351	614514	873728	1.87233e+06	955437	835929	482773	996463	1.15638e+06	1.07715e+06	718118	965008	1.15488e+06	124912	1.47458e+06	1.31661e+06	900731	642361	623820	1.72567e+06	714808	1.45536e+06	535176	443216	1.46254e+06	543536	1.12401e+06	1.02831e+06	626895	1.67153e+06	765354	1.15824e+06	1.02763e+06	42172.2	1.18584e+06	894632	477446	411990	1.03261e+06	1.33753e+06	630332	1.17093e+06	596189	789423	1.49727e+06	194303	779273	611675	1.05435e+06	1.24424e+06	506773	385469	631631	1.6133e+06	1.04838e+06	912892	843840	1.02511e+06	1.39776e+06	1.16955e+06	317913	486854	263080	1.49065e+06	638175	1.08836e+06	1.18887e+06	12269.3	483306	276051	508610	803416	535879	770012	1.55828e+06	1.01735e+06	918111	473667	1.25302e+06	2.0065e+06	158673	870643	981840	294123	737229	1.01784e+06	1.16431e+06	1.09849e+06	1.69857e+06	1.39212e+06	1.37246e+06	1.1621e+06	496067	2.80532e+06	1.22783e+06	1.65352e+06	3.22553e+06	1.52078e+06	1.42493e+06	1.94728e+06	2.12489e+06	1.46803e+06	1.68765e+06	1.16991e+06	1.84347e+06	1.31653e+06	1.42197e+06	1.61827e+06	2.4195e+06	1.86104e+06	519694	1.26748e+06	1.50806e+06	2.62533e+06	595899	1.24113e+06	1.37654e+06	1.01466e+06	1.05196e+06	1.22943e+06	687875	2.37491e+06	2.43798e+06	1.27342e+06	451179	53978.2	7018.81	1.62163e+06	51202.2	2.43354e+06	1.52447e+06	1.37625e+06	1.55182e+06	830635	1.00097e+06	1.85749e+06	400883	1.04538e+06	420980	2.0976e+06	1.80475e+06	1.55141e+06	2.06829e+06	731692	2.05881e+06	434298	441617	306047	1.69887e+06	59001.2	1.85892e+06	849577	1.80524e+06	1.187e+06	1.93597e+06	1.75322e+06	1.23612e+06	1.55216e+06	973201	824915	2.13024e+06	830571	833614	1.31305e+06	74401.2	2.01739e+06	1.68006e+06	2.75244e+06	149241	965262	2.30767e+06	1.94225e+06	1.55046e+06	1.74292e+06	1.32953e+06	1.56113e+06	254513	674331	649500	1.7348e+06	1.81304e+06	1.19717e+06	1.48685e+06	1.55413e+06	2.05837e+06	99500.9	1.83871e+06	32724.2	1.37212e+06	1.37023e+06	1.93593e+06	1.79566e+06	265863	66612.3	1.70499e+06	100936	2.67749e+06	1.87291e+06	2.89764e+06	1.41753e+06	877877	1.47725e+06	620217	474435	2.14471e+06	1.23622e+06	1.47594e+06	1.46827e+06	1.08223e+06	1.3415e+06	1.80512e+06	2.7129e+06	1.27333e+06	1.94214e+06	1.65751e+06	1.30114e+06	1.0292e+06	2.58715e+06	685148	2.20723e+06	670156	1.76155e+06	2.69534e+06	403568	956938	20789.2	2.08165e+06	574359	1.24775e+06	77719.6	895087	1.05484e+06	1.47831e+06	1.28102e+06	3.0171e+06	902913	2.00601e+06	1.02375e+06	2.43466e+06	2.1507e+06	896441	1.4548e+06	343115	1.13935e+06	1.06521e+06	767927	30840.3	2.15146e+06	1.58303e+06	1.56694e+06	1.72962e+06	758956	1.17377e+06	1.70572e+06	607457	787696	1.25868e+06	1.45903e+06	69473.4	3.22411e+06	1.02321e+06	2.49547e+06	1.77108e+06	1.52722e+06	222301	1.4105e+06	2.58175e+06	136828	2.02796e+06	2.55032e+06	989261	980853	1.05086e+06	1.3104e+06	2.44665e+06	1.07534e+06	2.36538e+06	1.53947e+06	1.70255e+06	198453	1.79706e+06	2.08995e+06	1.39464e+06	2.39872e+06	2.49744e+06	1.87125e+06	1.54388e+06	394062	1.39274e+06	1.23974e+06	524071	1.0221e+06	91173.8	1.30942e+06	1.12078e+06	41877.2	503662	128805	673481	1.96576e+06	351043	1019.05	671381	1.19515e+06	1.39222e+06	1.53064e+06	2.11854e+06	1.4605e+06	1.62453e+06	2.51357e+06	313398	1.75991e+06	888054	954328	891194	2.40724e+06	137667	337076	1.49645e+06	107420	1.11713e+06	427738	1.9626e+06	375838	841281	1.58908e+06	1.10468e+06	1.34488e+06	1.20337e+06	1.88811e+06	1.57457e+06	1.66473e+06	1.45124e+06	1.79613e+06	1.86246e+06	1.00937e+06	2.13641e+06	54688.5	499164	928370	28753	1.2864e+06	1.35355e+06	753630	1.22863e+06	783839	1.84897e+06	2.93796e+06	1.87249e+06	827477	1.3678e+06	1.60886e+06	1.17204e+06	1.32636e+06	2.19103e+06	2.47687e+06	1.74146e+06	1.43194e+06	101411	934430	1.88909e+06	786694	2.17405e+06	1.71761e+06	1.61771e+06	1.31805e+06	1.15329e+06	1.8483e+06	1.25099e+06	1.77631e+06	1.61672e+06	95277.4	625853	678286	1.79581e+06	500743	1.18416e+06	2.74689e+06	1.57624e+06	2.30704e+06	589994	1.6876e+06	1.35692e+06	1.18409e+06	1.27621e+06	299962	2.42181e+06	1.04038e+06	14460.2	120149	276408	57641.6	320456	1.28696e+06	1.33999e+06	2.73501e+06	2.36952e+06	1.46666e+06	676751	1.54516e+06	530758	15710.3	1.5972e+06	1.85443e+06	1.44096e+06	918108	1.41951e+06	1.3881e+06	75139.7	1.78115e+06	47772.4	44502.6	1.4633e+06	2.27523e+06	83478.6	979370	10570.3	502535	73433.8	659241	1.70373e+06	1.6664e+06	1.03159e+06	1.13421e+06	46175.8	934318	852078	843663	656998	1.86773e+06	141951	1.38431e+06	1.3552e+06	69420.9	1.67647e+06	1.42339e+06	2.31233e+06	1.56439e+06	2.3008e+06	366875	2.0764e+06	459120	243698	834516	1.22562e+06	1.10328e+06	898625	884721	1.30765e+06	626855	173263	2.03224e+06	1.69203e+06	1.69162e+06	1.72049e+06	1.22176e+06	1.10418e+06	1.34441e+06	1.80026e+06	362984	1.75865e+06	608503	1.23956e+06	2.16017e+06	1.4662e+06	2.04418e+06	991783	1.5728e+06	425557	2.22682e+06	2.45788e+06	1.54161e+06	322639	474452	2.0811e+06	130429	1.20205e+06	1.37245e+06	2.11446e+06	1.69695e+06	1.17881e+06	1.26423e+06	1.3327e+06	27806.6	402587	1.96452e+06	1.09905e+06	713493	175664	1.30924e+06	1.11705e+06	325937	2.14695e+06	51261.4	86457.6	2.09709e+06	401085	8542.98	1.24188e+06	977271	1.21849e+06	1.52494e+06	525495	1.4585e+06	1.42847e+06	395889	1.55017e+06	1.28661e+06	1.06821e+06	2.0288e+06	794662	808020	1.54397e+06	2.78174e+06	552031	1.60986e+06	1.89639e+06	1.67514e+06	2.47749e+06	498052	1.86394e+06	2.26624e+06	562548	743001	288940	1.51274e+06	1.25813e+06	1.12655e+06	1.9553e+06	269050	861491	2.45897e+06	1.80732e+06	2.29141e+06	1.87796e+06	65248.1	1.37411e+06	1.89121e+06	135300	99609.8	3.04665e+06	751134	1.11765e+06	784679	131154	1.76594e+06	189243	1.15956e+06	1.50539e+06	1.13003e+06	2.29509e+06	813330	1.17297e+06	113438	243943	2.10088e+06	1.24584e+06	45646	1.09481e+06	1.22517e+06	1.78383e+06	1.52301e+06	1.63357e+06	1.25594e+06	1.37831e+06	652819	1.23947e+06	1.72265e+06	1.52119e+06	1.59653e+06	1.48848e+06	1.42629e+06	1.39345e+06	2.25683e+06	1.45797e+06	1.63907e+06	1.64148e+06	561905	1.88902e+06	2.01306e+06	818586	1.6129e+06	660119	1.08081e+06	956498	1.25945e+06	987975	1.47357e+06	1.67564e+06	651355	1.50444e+06	1.27832e+06	1.70069e+06	1.66358e+06	1.49734e+06	1.48307e+06	1.54361e+06	2.082e+06	1.89895e+06	2.1613e+06	859834	100	1.24161e+06
658.001	0.91	0.91_658.0014	100	2493.55	25070	22679.2	84306.5	144121	26879.3	25546.2	7748.24	67491.2	30665.1	105215	43822.9	10818.8	28817.3	56955.7	34778.8	11957.9	130617	62491.9	30883.9	11012.8	53675.6	78397.1	100	38781	38597.4	73354.5	99687.2	165680	4439.02	11471.9	20563	2885.08	10885.1	2679.12	7982.8	2275.24	4167.17	86317.3	72238	102339	58027.7	19605	51334.2	145791	156054	5579.54	239377	5131.38	15006	14500.2	40666.1	64665.5	51897.1	28700.5	7873.66	20283.5	135637	183778	112756	39387.8	53681.3	61946.2	46947.7	17508.2	71182.3	35994.5	4563.15	132928	40277.8	61937.6	9813.91	86087.6	83035.4	12008.4	81238.4	44190	3161.37	87756	180117	89034.5	190521	46982.3	57600.7	125588	35504.4	168561	55342.6	40007.8	3348.79	95488.6	12732.8	38326	66728.9	29687.2	3473.15	81850.7	9674.71	204190	94902	121025	58683.5	34212.1	76037.9	3356.53	123945	174147	90957.1	97471.6	78200.2	31253.2	128693	32857.7	102160	38100.7	74637.9	112387	2345.84	3991.21	68393.8	140761	72933	15106.8	27400.3	77674.9	27181.1	94594.4	6166.36	102375	50487.5	5220.85	275222	102097	38017	75413.4	67185.3	179516	54771.3	22196.9	44833.5	23735.4	54397	32325	104172	13271.5	46660.9	105925	51369.5	50931	13838.7	100	136562	65661.6	26384.9	16312.2	84754.7	120562	7102.9	121818	3695.67	46698.3	105345	8723.72	7307.15	42793.2	95471.4	22955.6	122877	31134.8	44956.8	137909	4661.71	80255.1	102328	23803.4	133820	149743	37101.4	34445.5	31631.7	79501.8	57755.2	86213	131756	3337.83	26181.4	17488.4	3516.03	65648.6	31572.3	22020.6	327683	131135	71567.2	47691.4	124012	461929	738666	84952.7	74019	25435.2	121617	177606	239592	246099	379161	300652	532804	277398	79625.7	707813	220985	332867	691139	209646	238509	438147	492516	308103	389286	207431	425314	253761	275738	331245	682247	415282	69202.6	177751	242374	573009	73510.8	221612	280534	161683	261203	279252	123274	531489	552278	246473	55142.5	334367	22791.6	320558	301992	506901	335291	334374	342626	117563	170192	404763	32537.1	193327	52300.3	586826	422008	366659	417800	120753	494348	55848.8	70269.3	39310.5	390463	470656	437598	141614	447286	229319	441412	370486	274075	331115	323281	147284	488147	134095	198931	296070	575630	457864	406853	709250	657511	129459	552752	444440	324873	422952	218133	368274	25351.5	133328	107934	355932	383013	277060	317762	383911	478837	1137.39	438279	4450.58	267358	298218	462012	366249	28861.9	518539	429613	13070.4	741990	444487	689302	286226	146720	305064	109993	104701	485558	235110	311609	296771	201781	298454	375951	697215	544609	470466	435308	257333	175065	854902	112851	549806	590573	408965	656723	37609.2	219001	153387	515608	239924	293541	523008	146113	213874	308658	226437	691835	161451	466783	188172	544526	529404	140319	347550	38255.4	187838	247697	146504	299934	505724	325171	340277	318461	145615	427270	406826	154550	141928	204253	308588	6575.68	725398	175488	732699	382803	370079	29541.2	301971	683113	711742	486595	573200	225041	215987	219449	264613	639501	190198	591449	365935	489044	46021.1	417216	477173	310982	678268	627318	386368	317138	73634.2	296769	543992	607443	185939	1871.29	271205	153839	2535.43	59884.3	747543	119678	452988	59158.9	100	106379	291734	315512	326481	531612	313109	387334	646772	92066.3	404485	141441	169736	390512	627013	13119.1	41361.1	293183	610758	193138	64425	476805	62336.6	217031	408764	255915	305870	408825	454448	350026	400544	319878	479296	389602	238556	487480	5595.09	67208.8	271600	6023.16	350530	291074	124990	287924	112126	375926	750435	465962	194281	305841	320133	222018	396598	548170	667988	463455	307493	608374	181275	455549	142916	466762	449377	431001	273423	234418	422848	274381	346352	359387	10959.8	102476	130147	431542	84922.3	243443	588860	380400	565755	112934	366768	309796	259068	298111	42968.6	682355	219668	180250	4641.78	38508.4	1624.11	32754.5	325956	307512	760664	514011	339983	113045	360747	78838	60762.9	437578	479713	372698	219049	291931	303985	1533.91	430920	2873.67	39925.1	329804	547773	100	165480	2815.81	83735.7	551200	85316.9	377525	437237	173435	244336	391240	189801	296255	195458	132000	469320	735291	292909	300371	96475.9	339423	293152	511334	603934	500442	57702.9	512385	77566	2363.19	164768	271818	214909	126114	126925	257765	120536	342768	422377	359581	353429	411705	223868	218325	306659	679471	4889.6	345220	109603	206073	574060	307646	481237	220427	305053	62803.9	547403	527341	348202	53240	68142.5	424727	35214.3	223799	332000	458440	285732	214686	261449	263803	53866.5	54846.6	422975	280133	108706	5719.52	195123	253878	47580.8	464538	370634	70545.4	456178	62806	11046.2	239221	186659	274479	278769	83392	220775	275718	64799.7	282556	261556	208518	391971	107884	126960	268763	750552	83361.9	296773	427573	280728	542889	65240.8	443397	540000	77145.2	112553	4706.8	297687	242929	213603	453561	41109.8	120233	537620	413279	643424	408644	73114.1	288421	404571	626106	97982	662691	142155	226532	145818	12748.9	392788	20365.2	216973	316052	197371	575210	151643	253940	634936	33992.6	506594	270549	4619.57	191661	277318	438084	360946	380915	489483	293145	111342	241074	407732	332345	309555	288076	320725	329335	517723	247243	372969	338122	95589.7	467087	426490	129137	364433	111172	192696	215538	187845	174913	313523	396328	102264	292572	259790	345969	356050	442568	290758	302357	397578	366179	498636	155993	100	264461
1000.12	0.91	0.91_1000.1158	2249.9	4286.44	48842.8	19760.9	6702.36	23323.3	31991	17812.2	18922	10423.6	8070.7	22509.3	9427.79	20771.3	31982	48600.7	26078.4	20516.9	19101.2	17014.7	19990.6	26326.1	10868.8	22174	1165	27177.8	18358	75394.7	12839.1	58780.3	5016.33	21012.7	4917.05	12663.8	15271.5	18302.2	13775.2	12077.9	13448.1	63496	28083.4	25076.4	4106.81	28772.2	69153.5	60372.8	96005.6	11193	26812.1	11250.9	13005.1	5596.54	42717.3	60542.2	27950.5	42427	11405.8	45434	76224.2	80261.7	90518.1	5518.88	80927.8	61321.1	45548.5	4814.52	66786.9	39535.5	38647.9	24870.7	56016.7	60157.9	50615	55307.6	76674.6	71984.5	8956.47	5159.99	6114.58	80260.1	34212.8	13440.7	82286.8	6732.35	31805.4	3784.65	39312.2	26140.1	97381.2	7696.07	1518.18	73550.4	5923.17	30096.1	16174.8	43764.9	2225.91	72026.1	31149.7	28049.2	68665.1	29535.1	57038.5	31215.9	22808.5	23788.9	56099.9	30689.9	19519.2	30605	4891.36	10063.9	25976	23668.7	30861.5	19491	23503.8	71490.7	44906.2	23231.2	81293.3	40727.7	13132.7	24474.3	4637.53	29925.4	18951	9615.39	50448.5	79696.7	109433	2405.31	253640	21637.1	29025.7	20614.9	43189.3	125977	17747.4	29982.7	71408.1	7544.27	46814.6	21353.7	13825.7	2151.59	49819	41168.1	20801.4	16570.9	38380.7	10264.4	51064.7	80840.5	17520.3	30031.3	84178.2	48256.7	29590.9	37697.7	7093.22	44970.9	34359	47305.5	27586	7863.09	10918.1	20725.3	44330.8	42696.9	6286.26	66781.9	11791.4	31308.1	6901.59	6923.56	98330.1	44390.6	34587.2	28120.9	9080.45	11982.1	5510.12	85885.9	47303.5	5478.6	32750.4	8535.73	34408.5	5838.03	9332.11	31705.5	11863.9	84231.5	30490.3	2532.06	49693.4	177934	174518	20419.8	61998.5	3665.09	93464.1	131195	126533	151168	206200	200250	14344.6	166940	8051.11	184419	146857	169342	223008	197349	134009	141573	141256	158757	113245	155939	147016	124783	191528	182805	89605.9	231205	67100.2	127634	168289	239889	62669.5	111155	151694	133091	175035	163034	94599.8	171159	133425	72623.4	52279.7	96276.9	11228.6	201834	158786	185339	180132	217051	181550	83961.8	126462	191945	22240.7	128742	43834.8	242197	149823	171372	162947	99853.1	204429	55460.2	68555	45458.8	191547	214044	175892	92899.5	221407	118077	238380	79950.9	115281	180178	5596.85	16116	213119	92933.2	153561	118659	204179	137108	227065	283012	88142.8	109649	196085	119934	112085	194330	152679	94751.4	30515.7	81550.5	96208.2	143051	105739	94272.6	178314	188892	180711	5038.26	206396	3985.56	142441	24478.3	95772.9	190004	25301.2	181332	216858	4790.14	201998	160417	195222	158163	91298.3	222464	86514	78710.4	106832	149843	177765	170860	130799	187747	213856	138327	28449.6	192493	222931	122344	7282.75	165714	97797.1	249149	171378	172725	126369	40734	129617	66859.2	214135	74582.4	72227.6	217969	101787	130401	178242	187134	152034	114982	92249.3	120202	188780	207114	85682.2	19152.8	42514.6	97444	134391	99126.6	89380.2	189374	175371	164690	164365	110519	227253	179566	104810	108366	21366.1	183945	11355.5	175342	144737	164841	170616	220890	20488.7	162917	295338	104964	228588	89055.3	135158	156269	124537	110074	212860	96048.5	191014	162321	100415	49564.4	128187	194571	162374	96717.9	85377.6	163379	156051	86314.1	136551	267396	78979.9	119853	7057.07	196300	4370.98	7374.01	15280.5	122349	80475.7	79402.5	72186.5	100	109028	106193	147030	72106.5	201337	172617	69532.5	170247	107933	178033	107210	113514	14267.4	272620	5165.88	44530.1	170367	141034	136363	70580.4	67369.3	53638	137234	210869	107923	144368	166425	216694	180653	175438	175812	209096	205594	151171	195102	2831.67	57695.7	141099	15790.9	148165	94604.5	58638.6	138120	109883	169789	175882	190483	121019	94101.4	172678	153411	176391	251037	259433	102591	164568	195094	121510	189492	102583	218287	192329	95675	177020	106002	175423	114837	183218	175125	4161.54	83583.7	97146.7	208843	73241.2	149721	298489	92394.2	223706	94758.3	150291	174662	113223	153221	42989.5	178119	115679	109857	13386.8	33894.5	10593	16738.5	149695	177361	170366	69597.6	77095.2	94494.7	143852	64060.4	60957.1	246520	192841	177025	80700	131797	155479	13468	125629	7679.67	14914.6	210851	245905	3294.18	18651.1	18049.8	80872.2	227536	64247.7	153186	202665	134502	146542	181148	128036	194349	150427	99637.5	120355	188209	160008	164601	19049.8	139037	173135	160834	135587	151140	33552.9	165073	65444.9	20142	142501	143100	81325.9	79813.3	110255	50770.7	92520.2	139397	123503	109592	103808	191417	132246	129658	164199	152231	11510.7	200787	116498	97368.8	93621	56914.3	170370	112295	181374	61762.3	123041	250723	157184	51951	65422.5	84700.4	12266.5	129704	164750	113222	126388	136880	125234	135869	49156.6	60032.3	198524	160688	77077.3	27348.3	128751	169802	54613.9	127486	167474	55001.5	94943.7	70164	8348.98	119039	117872	174962	95509	3104.87	91075.2	110948	68308	128520	139805	118173	54954.4	81382.9	101979	122177	118917	61618.9	71566	130850	53352.5	174726	56902.5	216771	111595	68871.4	60868.8	34316.4	139290	43525.4	142763	110633	16227.3	77889	183816	98935.4	93958.6	165811	13423.7	29007	162054	91318.8	73196.4	211664	87625.8	148986	106932	8827.48	196349	16177.4	82588.6	121751	126594	160982	85415.6	176268	60710.1	26953.4	171052	143159	4390.31	107139	166305	128821	176320	115337	84050.9	69090.6	78416.2	128379	96388.9	144816	143036	177405	167310	159673	248475	150726	156487	194726	74859.7	185309	101279	72986.9	192069	95156.3	132424	101251	100488	103692	132899	146632	84037.6	123184	119793	115078	180495	205302	138336	186540	156802	141826	118120	122324	100	139685
475.931	0.91	0.91_475.9313	1415.85	1708.75	3982.87	2139.78	23785.2	1455.83	126966	12634.1	25993.9	17785.6	898.779	63381.5	2554.17	648.599	18060.6	7849.55	16976.5	10972.7	14902.9	14291.5	28874.4	9570.4	41630.4	17323.6	100	7825.58	29320.8	19854.7	10517.5	92051.2	4873.27	23558.7	2064.53	33376.2	41424	9228.22	4489.35	21017.5	795.565	20193.5	17325.5	1276.47	25157.7	10245.2	5048.75	53972.5	15569.3	8283.27	11318	6709.17	8397.52	1344.53	7378.28	9068.93	21839.8	20895.2	100	71160.7	69996.2	22371.9	33784.8	19851.2	9517.56	15615.4	65802.3	1385.95	29946.4	2458.98	5138.55	7182.46	13815.6	10380	7857.52	31831.5	35682.5	17400.1	82125.5	1862.89	9912.51	10183.4	94137.8	12930.2	41329.3	3252.73	39329.4	6465.2	4293.75	7680.47	39414.7	2859.12	100	34922.7	5081.96	12235.1	12698.9	14614.1	35958.8	68894.3	7551.29	19984.5	6158.93	35296	39532	21536.6	38814.3	10880.7	23691.8	2087.97	32881	70181.3	71490	2896.98	24846.8	35447.8	34227.9	23286.5	20712.7	2049.47	6298.11	2701.08	16159.6	12479.5	9646.31	8463.99	2304.39	43703.6	25721.7	37900.8	16381.7	6977.06	42046	2165.59	7071.81	3351.29	12142.5	6473.46	9367.56	29963.3	39762.8	12550.7	15113.1	2378.24	75568	14983.9	43019.8	4893.02	24865.6	19210.9	22207	21096.7	37730.3	100	30954.8	22284	33767.2	2213.74	42629.2	16005.5	18251.7	11184.7	2079.18	14146.1	10049.8	4684.6	21112.5	2224.78	53432.4	39152.8	17349.8	14277.1	21422.3	15850.2	12762.6	24782.9	11042.6	36127.6	67815.9	30108.7	5148.11	3008.22	3399.86	23366.9	11981.8	16010.4	31489	10228.9	11051.1	8818.46	4841.72	6211.37	16983.7	5371.35	2372.7	1867.52	15347.1	13654.7	6676.48	30352.4	27924	15422.9	8084.21	2473.25	6226.84	9235.54	2279.49	4591.62	7914.07	16098.4	3606.27	16056.6	5310.17	25137	11531.1	9854.41	44936.4	5362.01	14763.4	4143.76	4435.3	4723.34	19424.2	4117.23	21579.9	10529.6	5914.01	20238.2	2663.46	26326.9	6841.27	8656.32	9902.46	13089.5	8056.95	23550.2	14604.5	1910.04	3717.35	4722.01	8534.16	6160.21	17845.8	20300.6	5526.64	22445.2	2048.31	15105.7	19599.3	25769.8	4487.01	4578.62	15555.5	3198.35	4680.5	21300.6	1429.14	6902.64	8677.07	23006.6	6574.44	17659.3	10534.2	1797.95	33443.8	7008.44	5145.78	2482.71	11530	23452.8	6179.6	1458.57	22219	8460.53	14222.6	16006.5	13071	19338.7	9876.6	12836.8	18653.4	4695.98	11373.8	26619.3	16153.5	27591.8	23698.1	12466	17045.6	1535.35	39040.3	14505.3	27905.9	18295.8	3090.38	6757.04	1368.23	9588.39	6741.52	12456	842.169	18654.4	10184.8	5576.48	35497.9	1136.83	17246.3	100	2130.23	16519.7	13267.4	24563.8	6213.31	17076.8	3823.48	100	11836.6	8795.96	20393.6	18038.4	11181.6	9773.98	7682.9	4874.68	13644.6	1353.77	20945.4	22986.6	12120.5	17264.2	8924.83	15661.7	2816.4	30826.2	20536.6	19362.1	16421	59528.4	6547.06	11160.1	21698.7	14644.1	19426.6	4293.29	9636.3	13969.5	5424.41	17203.8	8501.97	3840.91	7510.61	10042.3	1479.79	9235.16	33959.9	9086.45	2707.68	7957.28	1532.96	6039.66	9471.22	8925.75	1750.96	12283	3508.37	3525	10886.2	11945.6	16420.1	17065.9	10836.2	6572.38	10708.5	16491.1	6930.37	10071.3	7530.59	7852.26	100	22629.9	6719.11	21873.1	8930.69	15665.1	3048.3	12231.9	15460.9	16579.4	12791.5	18757	7778.96	4964.99	15639.8	9861.07	32564.9	11894.5	6836.66	22223.9	18351	1936.23	10740.1	27964.7	18672.6	19738.4	15104.9	6245.77	22589.5	3768.98	9763.28	25674.1	8079.75	6407.98	100	14569.7	1686.53	1130.8	6454.41	23028.6	1411.68	4475.76	5068.45	3871.97	6674.81	15910.6	16222.8	7213.11	28743.6	9186.35	20934.6	28988.7	100	12920.3	10805.4	12299	11256.3	19433.8	100	2299.03	10079.9	4790.75	7708.74	6285.96	32176.6	5502.07	5364.83	26866.9	7754.06	11875	25737.8	12251.3	3272.63	21281.2	22485.7	19041.8	23513.9	12577.2	27810.1	100	7302.67	3935.55	100	19461.3	11962.4	10976.4	7201.38	6131.2	9760.57	25440.8	6291.89	13723.6	3668.01	25802.1	13562.9	22407.5	7380.44	16675.6	19758.1	19323.1	41119.4	4879.8	25038.7	10486.6	6367.38	8950.34	15410.9	8232.79	14471.6	23403.9	20798.5	5657.22	8426.1	100	4305.8	2079.69	4965.3	5243.52	12706.1	31188.9	13375.1	28777	3969.92	8206.62	21069.1	16016.7	16704.8	5397.51	16417.3	15267.3	9359.39	1254.87	3042.05	1111.24	3950.34	12808.7	17766.3	24569.9	34840.7	19925.6	6081.26	18885.7	5136.05	1721.7	7830.67	13877.1	12369.3	11556.7	16534.7	16406.8	100	7744.37	100	944.92	14597.5	18300.9	727.553	12840.5	100	4738.53	35258.4	7087.33	20299.7	11533.5	3094.49	14560.7	6158.68	5420.04	15339.3	11636.2	1760.73	18926.9	32848.8	15278.9	17940.9	1303.76	16205.5	11815.7	3377.71	34408.7	2006.99	7315.11	8936.43	5802.12	4899.91	3628.62	16210.8	7660.81	13544.7	6612.75	18740.6	11589.7	29259.9	1022.11	24911.5	30415.4	11626.1	17312	15037.9	16898.5	38800.7	1849.67	17718.3	1432.99	2428.88	10312.4	24626.1	22598.4	2647.91	12256.6	6301.1	9093.81	23189.4	7035.67	3492.34	1070.57	33522.7	100	4190.3	22561.1	44315.8	30574.5	17753.3	22676.3	21207.1	3307.58	6173.06	10719.9	3427.97	2958.36	2037.86	22293.8	17015.8	2560.98	10462.8	12020.1	2694.99	22944.1	1500.18	1132.45	10355.3	9872.18	7273.58	4051.62	9080.98	22824.2	27876.3	7154.92	5457.21	5147.82	22020.8	6560.16	11371.7	12361.2	5187.64	26936.8	10029.4	16267.1	11171.4	7584.25	15445.2	5546.44	27226.8	32658	7466.57	12456.4	3142.2	13932.7	19411.8	14231.4	25944.1	2608.12	11052.6	26213	38736.9	10103.8	7169.64	1989.65	10995.2	19371.2	19849.7	9614.03	12208.7	14154.5	14353.4	1213.25	2829.03	20057	2464.21	19484.7	22588.7	1925.82	30042.2	9558.81	18011.2	37604.4	3045.78	7893.79	12703.9	100	19727.8	20274.4	5285.81	9233.74	23624.7	8467.44	11733.7	2943.51	13709.3	21400	6478.74	6258.2	15600	5252.42	2374.42	19802.4	22413.6	23864.4	6911.27	4951.96	17194.5	37634.4	11896.1	8722.88	4164.65	11087	12238.3	20899.7	12580.8	28144.2	24817.5	10571.6	29509.6	16920.2	23857.5	24752.9	5993.12	12309.1	15018.1	23620.6	22346.2	37694.7	6467.46	100	16000.6
719.997	0.91	0.91_719.9974	1110.57	2971.24	5095.81	4523.54	45851.8	56741.5	30604	8824.56	7583.92	16975	9794	47953.1	3638.15	8284.88	12986.4	27665.3	3422.39	27278.1	5813.63	12676.6	11042	1053.86	24603.5	13043.5	100	11578.5	9299.38	34730.1	28891.2	29268.2	3564.98	13738.6	1044.21	4476.65	2639.51	2241.27	7378.03	13411.8	4386.15	5383.7	100	13539.1	27036.1	23400.6	21823.4	8290.24	100	13319.3	100	100	27713.4	1997.79	10692.4	100	21739.1	9198.3	100	100	40463.4	18618.2	14290.1	14740.7	14428.9	24039.1	100	100	100	13697	100	100	100	33762.9	2178.65	19030.9	100	3628.86	22849.4	100	3133.61	27494.6	34093.5	15483.1	21401.3	25560.4	8744.31	100	19465.7	10358.8	100	4407.37	100	100	1165.33	6559.65	100	100	100	10888.6	100	100	24233.7	24776.9	100	11696.5	36195.1	9326.26	20210.1	6662.92	36596.1	25113.8	31558.4	4187.22	8244.35	4240.84	100	16013.5	6450.96	100	11841.6	20714.8	12758.4	30536.2	24254.6	5410.73	7930.32	100	100	19387.7	12356.9	100	100	1938.48	36187.8	47152	100	18586.9	22155.6	36103.6	19650.6	100	100	2145.33	17189	15995.3	17647.3	34122.2	100	100	3132.88	100	12753.1	2418.28	100	100	100	100	25363.4	11993.6	5424.29	100	10399.7	23845.7	100	5781.75	100	31462.5	41276.6	100	21677.7	10089.9	7132.93	37590.2	20155.6	18204.1	100	16808.8	26201	100	11675.8	100	11845.5	100	100	18529.5	20398.5	100	6506.65	2106.01	6051.76	14435.3	6199.35	19139.7	100	7046.72	16239.1	10078.8	22197.8	51103.7	89871.5	15016	31241.2	100	21180.4	12272.6	46220.2	41291	57542.8	100	2086.36	44069.1	29605	67730.9	36406.2	58857	100	42372.5	35248.4	88057	100	41675.3	33025.9	33258.4	41553.7	54870.5	100	49616	10247.4	45157.5	26375.9	33636.4	38033.7	65839.3	19513.8	41753.1	56680.3	31418.7	40372.3	100	21466.4	88325.4	76847.1	44474.5	9753.17	91605.2	9502.53	18932.7	24591.1	114557	15165.9	65855	50490	24877.5	42097.5	71280.1	8928.98	30431.3	21259.4	69921.9	45189.2	80880.3	95076.3	18938.9	100	15062.2	18684.5	9286.49	47931.6	46902.9	88982.4	30503.6	59677.6	41586.1	21518.7	51284.6	50493.5	54748.4	6947	50236.3	82679.9	28126.1	41670.4	50382.8	62850.8	83461.4	100	26007.9	16656.6	23356.1	100	56866.7	55493.8	59794.9	15715	81633.7	4592.93	25880.6	14677.5	54568.1	59605.8	70617.2	51761.9	43274.7	39318.4	2930.66	35321.2	2875.63	35655.3	100	100	47558.5	22495.6	44977.4	70595.3	4313.35	53892.9	66684.2	127201	58715.8	23493.8	28875.5	18780	16831.3	75323.7	41775.7	100	48292.8	51468.7	38371.9	67699.4	100	100	105687	17716.8	71466.1	43228.5	4874.08	6086.5	100	100	53914.1	97542.7	9036.03	48576.7	100	100	25634.7	64265.2	80192.6	15073.6	28389.3	100	100	135965	22477.1	38616.2	27869	190450	100	26908.5	100	6158.36	32450.3	46694.6	22662.1	46899.4	58907.9	40543.7	44758.9	66406.6	16297	100	15955.5	32135.6	30948.2	68947.9	52757.4	100	64124.5	21791.7	1808.27	92642.2	42485.5	100	100	5276.63	44655.3	28539.6	3618.22	28782.9	23477.5	34969.7	73696	20971.7	28416.2	62628.5	46118.4	59887.1	9328.79	96086.6	87526.6	47940.8	100	33270	77602.6	60199.5	18371.9	59438.3	83493.4	19563.7	45719.6	100	33674	60551.2	100	19010.3	40628.7	15125.8	90896.6	11219	1707.65	13079.4	65091.4	70511.9	78652.7	87862.1	51543.3	92711.6	52732.7	3389.3	50779.9	31696	38869.5	100	68486.5	1818.94	5810.43	25850.3	62997.8	28356.3	18705.4	118287	18036.4	42612.2	47410.1	45216.4	41732.5	62509.6	34022.2	40746.1	51659	100	28476.6	41486	27781.7	102696	100	17963.2	26458.9	832.848	51660.3	100	56675.1	51168.8	10407.4	86472.4	100	58359.2	41064.2	49728	100	30991.3	62478.5	20220.9	75351.3	60805.3	100	68473.3	20026.1	39074.2	24138.6	88633.7	74434.3	53528.5	12526.3	42633.6	30739.7	41668.2	44199.8	48874.8	100	11173.3	19624.4	34347.9	11145.9	34625.9	100	68737.9	100	14067.5	77246.5	49301	57822.2	59224.3	12877	18625.5	36722.1	23269.3	7811.95	6873.97	1020.18	14119.8	100	36641.3	77471.8	100	64812.1	18518	28708.9	16723.6	6661.4	35420.3	15364.2	16820.8	35228.8	62613.2	50146.2	851.809	100	100	1193.09	75999.7	57063.4	100	30716.3	4525.64	9701.06	59911.5	18886.3	53621.3	68149.8	32776.5	58039.8	35955.8	31944	100	30715.9	28206.4	74773.2	73178.5	54844.2	51876	5542.3	18377.5	73931.6	51729.7	97319.7	100	25910.2	108330	20312	100	19872.3	44841.1	64222.7	35480.4	15148.6	70305.7	8973.86	22413.7	86605.9	89132.1	79372.5	20133.2	44990.3	43619.9	52714.1	40203	15859.5	36631.1	20174.7	47460.6	100	39824.8	68849.2	100	21542	10084.7	100	100	100	11290.8	12160.8	17894.3	1508.7	33713.7	48699.2	57941.6	51245.2	24720.4	49219.5	42473.5	5663.95	18637.7	71775.2	8636.53	8873.55	2672.05	24232.5	38482.9	10120.4	43746.8	56982.5	17663.2	53120	7465.52	100	39098.8	43572.2	100	32128.1	28956.8	48880.8	61515.9	7355.62	21533.4	100	37538.8	45420.8	18422.4	23579.7	100	100	14439.5	62834.7	28582.1	96703.3	38978	4659.31	100	34155.9	24007.3	35485.8	7625.69	30856.4	40807.6	5389.92	101154	1055.21	25861.3	25073.5	33741.1	100	53144.9	3214.39	72023.8	42803.1	61922.1	12354.8	100	31120.4	27486.1	23741.3	1603.99	23331.5	1928.24	62691.9	34316.5	19448.8	25718.2	36613.9	23696	23224.1	9508.52	100	43981.8	100	53568.6	34695.8	76691.9	23130.2	67181.1	100	74328.4	27871.4	6798.27	22960.5	63021	22765.8	27410.8	14359.1	34147.7	30488.3	30053.5	18053.1	40699.5	15267.1	18430.2	77626.7	17698.4	12331.2	11356.3	46614	100	41448.2	22250.6	17074.1	33372.4	13240.9	5864.19	51802.1	100	56357.1	36446.4	23917.3	40831.5	76106.6	25157.6	43928.3	15439.6	100	49441.5
1136.04	0.91	0.91_1136.0407	100	937.909	1787.17	1464.09	33395.4	9698.71	3370.73	11530.4	7035.85	7639.58	5380.93	21845.4	7622.17	2169.22	10119.8	14738.5	1647.79	6041.61	12487.6	15056.9	2128.09	5298.31	6798.22	18883.2	1637.22	20021.2	5360.15	6732.8	14035.7	7408.78	2390.64	4428.61	2403.48	1362.74	7178.29	607.962	5371.85	8673.68	3981.04	13654.1	8729.02	9824.57	16717.2	4058.53	8986.75	13027.6	3121.21	4957.26	7914.96	3605.51	2563.92	2639.2	4393.96	3259.18	8991.52	4706.49	665.427	12068.2	6655.22	18012.1	8117.39	10213.7	763.478	8180.04	5822.24	4733.11	1143.36	5744.38	5410.08	2653.39	2302.21	16777.4	2579.13	7067.86	4990.21	8154.05	6950.65	5443.34	1778.24	10904.1	20337.6	5349.41	2283.48	17079.3	7177.09	3718.87	4158.17	10887.6	5444.5	4803.02	984.615	8670.05	1185.45	4079.38	3881.55	3087.7	5069.32	5774.9	3666.5	12241	8874.97	7372.2	3799.25	3160.81	4960.47	4803.17	18444.7	7135.39	12739.7	8979.87	7944.22	2723.82	1640.9	3877.85	4091.57	4884.36	3686.85	8459.56	5152.45	10852.9	4358.81	21157	4601.04	8656.59	9570.58	7569.78	14843.8	3754.33	7455.61	1737.16	4956.45	1266.01	7927.9	8595.11	1759.3	3040.29	4251.21	3764.89	4170.11	10346.6	1848.14	1200.97	12130.8	9798.71	7624.31	4160.29	7004.88	4383.8	3780.91	7622.25	13285.3	100	9247.68	2343.96	1667.79	3916.59	5059.91	7989.97	3562.64	8306.5	7004	8363.63	7953.89	2494.44	4025.7	7910.34	3987.46	13301.4	20067.8	3913.93	11705.6	8813.63	9256.58	3769.41	21830.1	7139.27	15121.3	7397	7528.35	10875.1	13019.6	8337.79	2864.23	11608.1	10410.1	1782.58	2703.18	2532.11	1790.73	3894.17	3592.31	4354.33	14694.2	6133.94	1632.36	2462.46	7889.58	19939.6	39052.3	10169.2	7395.59	4288.92	18869.8	16839.3	22933.1	23328.2	20962.8	12579.7	2040.18	14663.9	15085.6	15795.1	23255.3	29323.3	19886.2	8029.79	25126.9	20910.8	33649.6	20113.6	26159.8	15936.8	13217.7	32016.7	23605.1	27690.2	18847.3	17967.7	15798.1	2997.7	19752.6	6095.53	14250	29394.3	29301.2	20698.8	7648.5	5530.81	12925.9	30653.9	45785.9	18602.5	9248.41	27246.7	1352.9	24616.8	26736.2	41960.8	18535	15559.9	15698.9	17688.2	17309.4	23432.5	9783.71	17359.3	15388.5	17584.8	5709.96	18459.8	26473.7	14783.9	23060.4	11578.6	13503.5	5307.41	31465	18480.7	25153	2597.29	13340	16009.7	13587.9	29157.3	12661.3	19727.6	14269.2	28742.2	18594.9	17692.5	27001.3	30620.4	45877.5	21695.5	31318.2	32301.6	9818.87	13012.1	21060.5	18565.4	30590.3	14289.2	17902.3	31409.1	2645.19	8789.96	7700.27	36328.7	29227.7	29714.4	18403.8	20623.6	36104.8	2842.09	24536	1118.68	23599.9	20269.9	52685.9	34091.2	905.52	41119	19478.4	2519.89	6876.33	17650.4	22461.2	11252.3	19090.3	10864.1	13102.7	2713.57	8891.82	25996.3	3975.73	26407.1	32451.6	5464.07	23309.6	19916.9	6849.56	44958.2	14335.9	34732.2	26728	18261.3	1721.93	34392.2	29081.9	32673.4	17159.2	4229.13	9664.8	26208.6	16033.2	4904.98	16519.4	28462.2	11167.2	15293.5	26717.6	12270.9	37400.1	16452.6	4526.91	19663	31479.9	19070.4	2670.17	2187.28	1271.11	18703.4	25024.7	1432.27	9092.63	13836	24627.5	9762.29	11744.8	10964.8	21510.8	8205.62	13546.3	20356.5	17658.2	26378.9	1536.41	35736.7	12205.9	8307.86	32671.6	24032.6	1811.22	42127.6	10269.9	13602.8	21779.9	26039.3	14194.3	14700.9	24786.7	40918.7	10117.1	10964.2	35810.4	21789.1	12987.3	3872.02	21726.5	29265.5	12595.1	18374.4	29324.4	45295	26566.3	13877.4	32746.6	14085.8	5703.79	33587.2	100	18621.3	32011.7	2526.89	13846.5	14412.2	5116.29	34071.6	7746.46	100	10118.1	23732.1	40072.4	12343.3	17509.2	13639.7	42270.8	41372.9	3233.77	14943.3	23869.6	22657.1	10515.4	5080.07	850.858	869.438	23961	39596.2	16570.8	12070.1	47018.3	9323.81	17263	24118.9	12791	18854	35436.6	24464.8	18229.2	14041.2	28464.7	26906.5	25406.6	13229.9	52164	1895.16	13665.3	10038.1	1997.02	13597	4514.82	28189.2	12971.4	6976.55	37589.3	9618.65	11679.4	4664.9	28237.9	9591.71	6966.52	25624.3	16979.9	14735.3	17988.9	24986.1	25055.3	13020.9	46939.9	16245.8	50672.9	22936.7	29856.8	10672.1	18957.2	5776.26	23723.1	7804.23	31397.1	100	2794.83	10214.9	8679.01	7672.42	19998.9	21982.4	21108	13354.8	5554.7	16270.8	10065.2	32825.7	24303.5	16088.4	36797.3	22708.9	8674.6	5527.59	4928.89	2324.7	11719.6	28646.8	20857.3	18977	17070.6	10053.9	10410.8	15320	10678.6	1100.38	4747.04	24854.8	12146	9390.29	31088.8	28803.7	924.27	13379.4	907.209	1562.54	15456.6	12759.9	1784.66	22860.2	2013.87	8847.59	27511.5	1429.11	8675.34	14806.9	12244.2	29183	24854.8	3222.98	9006.72	17193	19625.1	39796.1	21559.3	36421.8	9698.27	13456.1	17883.9	34816.4	27760.3	18302.9	37635.7	14844.7	14739.8	7443.29	2619.7	14078	10256.9	12408.1	24023.6	3174.29	14261.7	3934.4	10600	11527.8	25147.6	9665.05	10911.4	15700.2	30389	10128.4	18338.9	3089.28	14835.5	7415.92	32954.6	17422	16280	6218.51	21269.6	22159.7	2493.34	27851.3	8516.51	9929.53	5402.49	7627.58	30269	1855.62	21164.5	22102.2	40509.4	16850.2	18376.8	28079.1	30845.9	2807.52	11326.4	41607.7	9465.78	15784.9	6134.27	13193.6	19128.1	4926.78	7084.54	29636.8	7145.05	20238.8	2115.79	3061.37	15967.2	10850.9	18468.5	19228.6	5857.16	25535.6	3135.59	6973.33	3953.37	24271.8	9137.87	37540.4	10970.3	11714.3	42693.5	33284	12130.2	43197.4	28918	15673.2	12986.7	6228.28	14732.4	17997.4	14258.9	17004.2	4879.91	12285.5	14801.3	14495.5	47504.8	9916.27	16591.7	28436.7	41832.6	16202.1	7930.98	6515.96	28165.4	4141.35	9777.98	11394.9	29568.1	18768.1	6441.82	13939.2	3599.4	22943.2	3463.76	25348.8	20719.1	13660.9	18522.7	24741.7	17617	26046.4	6814.11	5300.51	23758.9	1628.32	11731.1	24112	22870.5	12495.5	7503.46	13081.2	15430.2	18770.7	29985.3	7314.98	36539.7	13985.1	14551.1	7285.94	9110.19	34732.4	16501.6	7865.66	4813.82	9791.89	16252	21115	6365.77	22317.5	4611.57	19091.4	15271.4	20704.1	4165.35	25553.2	14620.7	4418	4435.04	13628.3	9097.93	8358.02	3802.58	17888.3	11116.7	7685.6	20340	9488.23	4963.26	100	22775.9
525.993	0.92	0.92_525.9929	1185.12	3862.37	2809.15	2197.02	56602.1	38545.2	11121.9	8513.89	42777.7	3734.42	37426.3	13511.1	3192.03	11877.4	27890.3	33456.3	6092.35	18542.2	15159.7	16424.9	26206.5	13935.3	34154.1	12732.2	2191.15	25758.7	17371.5	55555.8	4372.11	67263	9429.99	6711.5	4509.52	20014.5	12074.2	12561.5	73707.5	21830.2	1136.66	6120.12	14532.8	10778.1	30009.5	21271.7	11770.9	41765.9	29566.5	38483.2	27208.4	26712.4	30124.5	9496.17	17208.8	9845.25	11340.4	35805.5	1785.91	7271.62	42521.9	19374.7	25281.2	29798	2597.4	30248.4	15629.4	9049.5	5948.88	38191.3	6243.64	11013.5	10869.3	21673	32243.2	46637.2	59361.6	40172.3	10249.2	33480.4	9050.21	34292	15274.2	22168.7	12592.9	39085.7	26709.1	9481.29	18712.7	10528.2	20892.4	42690.2	2285.98	14806.4	6176.18	4188.41	22571	38076.8	8626.55	18545.5	28005.1	4529.89	43258.8	22232	3985	23699.8	36851.6	6049.26	24847.5	1784.48	15063.8	15140.9	23035.2	6305.21	1136.64	11043.4	14004.9	19919.8	15746.3	15293.5	11604.3	35597.1	22751.3	68457.1	36133.4	10763.2	5001.54	23971.8	37733.4	25482.6	16701.8	22185	3700.74	5840.39	247720	22226.3	4408.34	10792.6	10008.3	5645.97	11087.5	30674.8	10871.3	12689.9	17113.4	8552.15	17811.6	39972.3	33125.9	18970.9	8341.27	11684	17364.3	1891.8	17743.8	10578.9	7930.12	21887.1	4323.13	17262.6	15400.4	10087.9	6021.28	10507.8	24543.9	20688.5	8305.22	31665.1	38260.7	13312.6	29404.5	27515.5	21684.9	18692.8	25629.5	13000.9	19170.9	7497.22	18318	9521.94	29531.9	13680.9	3172.4	14575.9	12957.8	40666.4	19110.6	22824.2	7599.03	1161.39	11747.3	16517.4	10421	2832.7	25939.7	59984.7	33303.9	36529.7	21680.6	211108	219944	20665.4	24936.9	21954.5	88973.9	89534.3	137310	182963	31865.1	172000	54715.8	136935	90791.1	67882.2	118622	167704	146219	53136	89611.6	174689	124096	103221	134852	66572.9	42498.8	151862	73870	159085	135291	144288	99160	3486.9	102438	198432	52468.6	96554	159363	61812	155355	26192.2	54668.5	164782	126950	136047	56126.2	200071	30358	123221	128327	262279	137392	234996	153193	55343.6	103473	134465	35543.6	99933.9	63364.6	175288	57518.5	223973	184236	83044	179524	42185.2	76233	29865.7	136839	86568.7	208756	113941	143548	108489	175639	77195.1	124840	151575	5041.82	135780	189008	74873.6	160597	125526	145775	127329	108504	40444.1	46360	84242.2	209898	135645	121402	138446	119539	103247	3882.16	111574	108677	113005	140472	136838	150805	118780	148889	1398.56	79716.9	5299.43	69024.3	52782.9	199383	143062	31165.7	164747	186785	22765.9	50650.4	58212.7	219853	153917	73906.6	41414.6	84394.6	109840	165046	124369	112247	145683	162779	86992.5	198334	112614	62922.2	130085	201773	197319	107759	82732.3	49693.6	151121	218888	118529	161248	21287.6	142401	91180.1	231728	65727.4	184318	187835	67308.5	83485.3	127447	26936.8	237479	63502.8	48253.9	75059.2	326326	235296	13829.7	45712.9	38367.1	67309.6	137102	100538	104336	173384	151705	92368.8	167371	72796.9	56634.8	152089	144945	98953	262854	150553	8432.79	73428.2	102225	87206.7	224502	137170	41686.4	198186	119735	110161	161842	204796	80236.6	85118.6	74507.3	173481	100210	18342.5	128995	123711	231774	86973.1	229719	216012	143670	129740	88688.9	176190	131795	82796.6	160872	201285	59499.3	125710	9480.08	123535	88302.8	12201.5	47294.7	13995	81105.3	192093	50218.8	100	67222.9	171145	202068	200628	202421	157024	233038	168969	60153.1	96700.6	96826.5	142092	97424.7	122927	12303.8	2865.7	113543	118842	119801	80778.2	247361	77415.8	2561.28	106999	173458	119321	152223	209075	137705	36002.4	66880.3	167996	109362	100493	205662	5841.01	58161.4	156073	5200.34	144734	14835.2	160772	28337.8	35882.5	171301	35578.2	145789	164698	159662	100178	114160	175881	150739	121332	118693	152962	82718.7	65748.7	210604	58391.5	181237	172831	120790	84795.7	104396	116359	89705.5	114457	114032	2742.62	6515.73	95931.5	120881	49395.4	12047.4	42036.9	161559	151048	92901.4	211325	137695	148820	195496	46312.7	35837.8	100647	86388.8	3337.22	29413.9	1206.97	40846.3	185038	104634	47342.9	128281	50690.4	82362	152665	61925	29965.5	142931	43232.6	212490	139175	172188	153487	12499.4	146574	14368.2	2339.67	220416	117036	13860.4	89123	1250.61	46804.7	111301	44684.7	96328.3	197826	114223	170806	32288.5	148083	121349	128201	138436	165144	98966.9	180488	139050	13758.6	144526	206970	21575.3	119542	116365	68719.7	238849	85965.2	24330.2	120702	141079	148779	91180.7	36094.4	160029	61643.5	88357.4	164611	190554	33548.7	56479	169933	163015	151109	56837.9	60485	89797	46186.9	112427	11199.2	156380	58890.8	248419	122356	23299.9	215953	86154.6	46684.6	69873.1	65338.7	93360.9	7894.77	118323	160649	145298	220409	64201.8	125556	128565	41661.8	69933.4	165914	117824	71713.9	19874.4	53565.4	107164	46220.3	43628	61152.2	69594.2	73083.6	62401.9	6022.88	68735.2	140281	171961	106809	101725	119111	147599	42720.2	135623	108235	98924.4	109244	67228.1	71251.3	194230	86742.7	37258.7	101791	127092	212621	101462	5956.71	150098	34298.1	76924.2	9821.58	42330	132685	109439	65830.8	181608	36099.8	46959.2	154520	210048	220499	150029	9727.81	171894	132842	195970	35956.4	103108	92866.7	81071.9	84153.8	20184.1	56387.8	21311.8	156463	134871	53272.4	134388	109921	11695.6	87351.4	24423.2	137775	133451	8227.53	127745	120839	96679.9	130267	155394	63286.7	217023	78367	138425	31054.5	169767	15707.9	35374.4	133055	91402.1	72904.4	37882.1	105257	51711	55975.8	106341	32463.7	50435.6	132978	45987.7	153516	78774.8	63687.2	57526.3	19739.7	110645	39816.8	86966.4	138770	92523.4	62665	14841.5	71193.8	27957.3	85212.5	80215.6	64064.9	51292.1	100	128332
388.026	0.92	0.92_388.0256	1411.49	4900.56	2702.99	8633.34	8486.8	12043.6	57818.6	18829.1	41555	31333.1	18072.9	45373.4	5906.74	23003.2	42658.2	14466.6	32264.5	6027.11	143037	8126.73	40304.1	4284.59	21585.7	27241.6	100	47094.4	37258.4	32833	5670.37	44162.5	12459.1	5625.27	4548.45	18349	49911	18109.3	48043.1	22192.9	26679.7	31136.3	42089.3	18087	53961.5	17659.3	28463.9	68753.2	5704.81	48839.5	28142.3	6542.97	17269.5	11634.5	6280.85	5599.69	13134.5	13876.1	100	52837.6	25093	36477.5	8250.02	2849.86	27520.3	4311.21	51674.6	8110.82	13268.8	8899.53	13981.8	12619	81323.4	71598.5	29830.5	26957.7	18529.7	47007.7	17054.3	7460.98	1482.98	3028.22	59283.5	13925.2	77876.6	25684.8	11760.3	2804.42	37902.5	12514.6	22888.3	40382.9	4637.39	7932.17	10424.8	14694.4	79738.1	16490.9	25025.3	33757.4	63339	10752.1	18292.9	19473.1	17896.3	23291	12454.3	10986.7	13721.3	4460.21	38767.9	32974.9	9450.69	5144.3	20433.1	13379.8	20286.1	16926.8	61132.3	45738.1	30699	1394.09	44302	99426.8	9408.85	56800.9	14935.5	5585.47	23852.4	10319.5	22770.2	9326.47	6604.18	2756.56	52522	4775.86	23933.6	58794.6	30825.2	17977.7	50017	43134.3	8133.2	22735.8	50465.3	4629.84	16494.7	38188.3	43484.8	84461.6	7745.71	8533.87	11928.5	5041.02	25978.8	38751.7	14952.6	3482.49	6410.65	54263	17847.4	27425.1	6267.39	35868.2	75668.8	21700.4	21172.5	18707.8	37559.1	49776.6	36506.9	26513.4	22458	11111.8	8986.06	138698	73785.4	44724.9	62696.5	20620.9	32566.3	9238.3	14144.3	17197.7	25629.7	44825.5	8148.87	7813.49	10474.6	17358.3	15311	38097	9741.26	9495.28	114033	18238.3	20124.5	32167.1	63866.7	124354	26092.7	17816.9	39558.7	14684.7	38242.8	54316.5	85735.4	70897.4	97497.8	81110.3	20834.4	57061.1	24840.8	147318	59601.2	78765.4	17507.9	13086.2	88286.9	121843	179953	42134.2	110293	73970.7	69195.1	104858	80426.4	83499.1	16632	52312.7	19457.7	6651.34	32987.5	24714.7	54430.8	58189.8	65307	46518.8	86582.9	43902	40158.7	123035	44297.3	110549	32028.3	20043.8	100	9107.34	67497.7	207183	104027	12026	84950.6	26870.1	40085.3	75212.8	12857.1	58126.9	7891.66	8996.99	116141	5727.45	74642.9	21688.6	21602.9	29251.9	15598.1	22142	116823	175342	22984.7	52339.9	39532.7	30561.6	131303	18563.2	83579	7491.27	8604.98	36040.6	17872.2	8870.53	8098.55	87161.4	41663.7	20568.8	91378	85241.1	51773.9	63431.8	28728.4	115256	68200.5	93331.4	6651.63	95520	4306.73	65395.5	5731.01	166582	101813	59976.9	83885.2	78738.5	11553.7	8848.22	109274	3765.79	88243.9	12303.6	121977	22311.3	100	152582	125150	2672.59	26872.5	75835.8	70645.3	75808	50330.6	85528.7	43870.6	48508.2	156517	79392	96063.3	15892	37275.8	76194.5	46185.1	31107.3	13411.2	16772	113098	77476.8	50960.2	70425.1	51028	23537.4	7179.74	114119	159113	20991.1	58710.4	56722.4	18390.6	81530.8	11600.1	30359.3	51652.6	80862	49040	61687.1	129473	58103.5	33465.2	40375.4	90837.4	113059	44699.2	63279.5	21765.8	44717.1	57591.7	21665.6	95061.7	156706	97181.5	95511.1	93456.6	51170.8	214278	42974.8	8319.27	44163.2	107129	85131.4	5120.37	20998.4	16468.4	4925.52	72047.7	4209.81	13239.6	66116.9	30066.3	100521	98239.1	109553	27471.1	53405.7	48031.6	70616.9	17251.9	47598.9	90577	89673.8	117985	25722.1	82217.6	87861.9	86421.5	167854	104034	89844.2	4923.67	23823.4	62594	64214.8	14203.4	56061.3	6196.03	99703.2	12592.7	7825.61	1431.81	118800	37176.1	88677.4	2889.35	100	44533.1	97496.6	71542.5	32410.1	146400	76240.6	76279.7	100947	67829.9	77020.1	36234.1	43183.5	9012.59	61315.9	15359.7	29275.3	5646.38	88313.9	76176.5	24459.5	134137	30254.2	54871.4	20516.1	136636	81697.9	90754.9	13442.7	86991.6	120648	103107	84978.2	78869.9	75042.1	8848.46	7257.14	33006.6	87273.1	15479.4	82908.9	6784.76	34528.7	75913.2	41710.7	9740.68	202917	144339	52505.8	13546.3	93391.3	71313.3	109451	88756.4	158119	157514	82987.8	12472.6	43564.4	51257.9	47821.4	20194.3	94987.1	75147.2	81641.7	82181.7	67011.9	115736	20794.9	82481.4	12979.3	42777.4	53858.7	96751.8	2860.42	70358.2	113132	120907	130916	51950.2	107426	93245.9	61451	62783.6	3618.74	5267.83	9505.6	69857.4	13532.7	24937.7	7039.16	26661.7	96581.3	13004.5	48437.2	15380.7	65217.4	61223.8	103133	31962.3	29563.1	122776	118726	130491	82719.3	83840.8	87094.7	6160.33	103848	6427.69	2922.76	94737.9	41826.3	16469.9	55950.3	2198.45	41748.4	270933	31647.4	101677	134191	57935.4	61364.9	169689	59146.5	108312	60949.5	47568.1	181181	205612	96331.9	88903.3	2556.82	72446.8	68521.4	77026.6	25927.5	13735.8	21551.8	103677	34652.4	13550.4	59072.4	80625.6	75214.6	43705.4	44894.4	59549.9	52586.2	40957.6	115780	115748	16655.8	158517	63724	19891.5	89007.7	100848	24158.8	83362.1	5241.75	76626.5	16858.1	20334.8	114402	90302	24604.9	28832.9	43186.2	38413.5	94877.5	37112.2	15349.7	57216.8	25280.6	52142.1	85586.4	108447	97966.3	78518.8	71475	77202	30923.8	22169	10068.6	10035.9	46069.6	20248.7	11331.2	60345.1	21890.7	94853.9	52909.7	44569.3	115473	28133.2	20938.8	61046.2	66293.9	21169.4	81706	43014.9	98261.5	94914.3	15142.7	10929.8	74289	68043.6	18620.6	38998.9	50597.9	61536.3	169051	36815.1	68732	19571.1	61401.7	94493.5	28670.8	150010	65967.4	27665	27603.6	25407.9	52581.2	73656.4	101713	111826	19704.8	63270	133239	53544.6	21074.4	126649	3522.21	103976	12921.3	170686	51148.2	68817.7	36249.7	72703.4	56519	8077.32	15530.5	15166.8	52936.3	11491.2	31614.7	26163.3	53034	8185.1	174553	23375.7	98394.9	86422.8	4625.01	51948	8051.09	11661.6	105918	82982.8	9194.73	92537.3	23975.8	73253.8	112468	119459	18729.6	63508.6	66291.8	85911	28377.3	62314.5	71549.5	81703.6	44308.8	125892	14232.4	69485.1	61178.4	47977	70695.4	73805.5	27346.9	62988.7	74074.4	145645	46303.6	21602.9	62027.4	60253.2	72335.7	19062.3	21126.3	46878.8	85799.5	28621	80840.1	49911.5	100	76170.5
872.009	0.92	0.92_872.0089	100	1314.68	2922.69	100	3172.11	4551.97	2163.26	2091.16	1351.93	4250.23	3707.22	2366.28	10169.8	100	1791.31	2550.56	100	1573.59	5358.09	2333.65	2892.3	1057.83	6666.18	2890.59	100	1138.58	1205.25	11641.7	2152.11	43251	100	2818.37	100	1583.8	3264.79	1259.12	3861.74	2866.8	7024.69	1677.69	3114.84	11018.2	2060.65	3613.41	4341.49	11116.6	3696.43	1605.5	13207.5	1175.6	4906.84	3229.25	1245.36	1392.83	2002.07	2855.28	100	5844.51	8184.23	2194.19	2754.44	2574.8	1030.61	7701.95	5257.47	1821.26	8727.84	2501.37	1173.83	2671.24	3340.32	8860.58	3021.69	5636.5	7704.18	6016.88	3177.98	4099.79	947.223	9043.54	33956.7	1366.13	9031.14	2460.55	2786.8	1680.74	2974.44	3133.16	12283.2	5225.15	100	3670.76	100	1677.36	3335.63	3984.23	3408.56	4898.16	3937.36	4352.03	6989.36	1427.62	1402.3	3034.2	13315.4	3087.14	1258.64	3841.37	12269.8	9935.86	5773.7	100	17492.9	1048.5	2709.87	4766.25	4420.41	6722.42	6884.02	1039.71	8663.89	9483.23	2438.6	8506.57	2238.77	9809.16	4367.09	7562.3	7331.22	3152.76	13760.7	1562.99	46101.6	3186.27	1713.84	4791.9	6582.26	14256.9	5231.03	8099.69	3016.88	100	8683.83	1521.69	3819.62	7790.38	15338.4	6232.17	2765.63	4492.44	5269.71	100	10593.6	3193.52	1824.55	1616.33	2614.52	5313.74	100	10879.5	783.356	2749.74	7208.49	3164.32	2230.42	3074.04	15945	1893.32	3654.21	2645.96	1187.74	6213.07	2477.09	1600.8	2335.64	5574.42	5958.49	12713	1649.61	2915.44	2501.97	7002.1	6489.1	2603.57	11504.3	3933.21	100	100	100	6483.58	1717.94	1281.5	76369.9	3544.65	3818.07	1864.28	3933.54	110987	217967	3463.3	2078.91	1232.23	26000	34687.9	55369.3	58382.8	93345.5	74626.7	186778	80507.2	9690.4	212948	39493.2	66021	168904	26622.7	42013.5	117331	138724	71493.6	109118	32581.3	105805	55922.4	50005.6	69631	218435	99521.7	5654.64	37228.5	38902	148568	13251	48708.7	63826.9	30652.3	73929.5	50937.1	27670.2	142246	157111	61656	8428.32	111171	3902.74	64732.4	77258.5	96152.9	78773.6	92160.9	83315.7	19931.5	38567.9	113061	1294.17	37185.4	6141.32	173541	110078	93032.1	90573.6	22937.1	142942	11680.1	15638.1	6416.15	103290	124145	91854	26746.3	128680	48000.2	113486	94312	66933.8	73576.4	154358	6162.59	135234	28006	53590.5	75523.1	140325	125356	114247	83979	216917	20967.2	141723	113437	65252.8	107370	47027.5	98624.8	1280.42	27860.7	21374.6	87943.3	81557.6	71788.7	78869.6	106228	114893	1882.48	113484	1125.2	58843.7	34429.9	117463	87349.5	1188.67	133525	127135	2184.75	236769	85053	186494	75337.2	27555.1	51512.2	23058.3	24697.4	123655	46513.7	74347.2	62884.2	39326	79549.5	82372.1	195359	186405	132954	130688	60814.2	35102.4	245267	23224	156973	171565	113198	185438	3023.54	55197.3	38126.2	140476	118381	87025.3	148583	23385.4	42562	70194.3	43304	188567	34563.5	111600	40667.3	153501	151136	1718.41	11012.7	4094.81	31789.2	62877.6	23872.1	67833.6	136360	62270.7	88270.6	62709.3	27779.7	91998.7	104833	42593.6	29838.1	58245.4	71659.1	1498.74	81627.7	31570.5	228438	100803	87250.8	4187.56	77275.8	199545	205930	94354	147572	59284.2	52326	52180.7	60923.8	189214	29877.3	157429	97513.9	173541	9413.66	111260	120589	79298.3	206937	178903	80327.3	67262	14746.6	73540.2	164023	186893	40412.7	909.738	59804.7	23639.3	1518.9	2315.22	196086	23264.4	120454	9713.42	100	22810	81438.1	75113.9	75565.7	157286	79951.5	103013	186909	25943	96177.4	25625.2	39660.2	4599.13	190567	1228.08	4771.38	64531.2	176296	33165.3	13450.5	149292	13791.7	58373	118538	71680.9	81286.4	110596	114343	87259.1	113700	81951.7	127754	95517	58483.3	128698	1535.67	12095.1	92019.8	3246.49	105984	32962.5	5782.19	52337.1	17874.7	73032.7	208624	126758	46704.8	72125.8	71516.8	44228.7	135589	151267	200370	141185	67297.2	188607	34378.1	110334	32270.2	102283	135584	133878	63755.7	50878.8	100839	75465.4	61350	72250.3	100	15665.6	19481.3	108777	14583.2	51447.7	41106.5	110383	158156	24005.2	93628	74715.2	65746.5	78914.3	3372.81	221062	55953.3	44127	7023.26	4907.56	3887.79	3505.23	81403.4	77057.4	234104	127054	88648.3	23776.3	91629.6	12654.1	9903.36	137237	133039	112625	45093.2	80891.4	74627.2	100	123784	1953.44	2140.16	83614.4	140937	1375.24	30495.8	4693.43	15838.7	147111	11246.1	99791.7	127600	37833.9	62066.1	86711.2	47122.2	65664.9	50482.5	32886.9	123716	208911	64162.9	76759	3287.72	82378.8	76774	127705	137519	102787	4442.1	155271	17892	1244.43	37897.2	70167.3	41308.5	25775.6	15653.4	57703.8	24005.9	80524.7	93367	91106.3	93110.2	111476	43778.8	44962.5	83380.1	193902	1742.84	66543.6	22442.5	39970.8	191452	81450	121563	52276.1	68506.7	11517.2	148665	119727	81564.3	8905.74	10041.2	90889.7	10961.1	46772.7	80944	90258	74182.7	39344.6	60110.8	49457.2	7978.28	3681.66	100507	66005.7	18912	3532.19	30680.8	57015.6	9706.38	95260.9	78099	11520	104320	5867.19	6922.46	54553.8	45154.9	66787.3	45516.5	1340.75	50099.1	59153	11369.6	56996.6	53395.4	40664.9	65839	17807.4	21986.3	57912.6	226710	15457	54732.3	110822	53939.7	117595	7480.26	115344	146785	12794.2	20472.6	1726.06	68072	47659.6	37005.6	111878	6445.5	16057.1	130095	107389	215866	77350.7	3117.14	63050.2	106389	192191	15271.3	150071	29953.5	44099.2	23228.9	1843.92	84297.8	2878.66	45052.9	60933.7	33020.4	143426	28069.2	55516.8	168925	7128.38	130549	63228.3	752.902	42175.2	59174.4	111658	94334.9	92715.1	165560	72224.6	19392	53599.7	114321	73636.1	69812.9	56157.8	78297.1	77018.6	128024	31299.5	91285.8	77070.6	17359.6	130078	76589.1	20053.1	89347.6	22950.2	42477.9	53026.4	29507.4	33380.2	65775.8	93528.3	17819.3	71118.2	58308.5	80680.6	84569.6	144445	73679	68579.3	67277.6	80227.5	124826	28440.6	100	54088
428.019	0.93	0.93_428.0191	16961.5	20777	75113.2	19806.9	231475	259019	114829	11115	84417.4	56416.9	43619.9	290782	15334.2	19953.6	86132.7	150807	108715	55236.5	58657.9	107931	133031	53015	118239	37506.2	100	162888	115909	166834	85955.4	727186	21555.4	56930	28228.1	48183.6	94120.7	44429.7	112092	79410	8235.86	203223	126595	122470	121846	96745.4	122699	222563	91123.1	152408	154362	109179	148834	56160.4	161823	205216	23085.9	97784.8	4974.3	62358.5	146692	130500	139265	109831	4922.57	135124	112814	55885.8	147046	122490	36462.5	115282	226335	104639	162102	166840	158041	65123.8	52806.3	26697.3	56885.6	211761	323165	306335	211622	112700	158348	13717.6	79269.2	55455.1	21412.2	306328	37771.8	337585	46098.1	111404	178982	86417.8	50328.2	157532	109227	150880	270841	117680	120811	33677.1	175294	72588.9	154957	40482.3	348651	187321	43597.4	82078.9	309343	20962.3	130660	71769.2	96827.1	57029.8	211418	31666.6	73226	51570.9	117060	106155	38715.7	240319	123988	51731	150071	232074	405377	28900.2	1.30608e+06	103524	85661.5	230095	73257.4	536527	159179	170505	154130	18503.8	206758	79452.5	128188	45252.9	180804	55655.9	70337.3	32437.9	136339	8135	175371	116047	66233.5	17750.2	147791	119813	106081	151897	67517.6	114149	124957	53499.8	41799.9	26464.5	138115	201109	27167.9	138428	81080.8	393830	41470.1	320731	155275	143762	188752	136101	174207	53404.5	28374.2	62719.2	143178	236721	53099.1	55349.4	15916.3	67443.2	54542.2	200434	43953	71968	79251.1	345846	66738.7	26410.4	174455	1.86349e+06	2.90568e+06	51552	123057	32943	549108	745856	1.09959e+06	1.38699e+06	1.91803e+06	1.58286e+06	2.72828e+06	1.36526e+06	414864	2.50378e+06	986803	684395	979605	2.18334e+06	993548	1.62707e+06	1.84276e+06	819946	1.66716e+06	1.19049e+06	1.89196e+06	1.15728e+06	1.2232e+06	1.4818e+06	2.75097e+06	1.51375e+06	398742	24186.4	1.04637e+06	1.93803e+06	379351	47390.2	1.1667e+06	449685	1.68571e+06	1.75779e+06	564584	1.96334e+06	1.15643e+06	1.31765e+06	260611	84193.3	30196.6	1.40335e+06	1.36333e+06	962249	1.72868e+06	1.89623e+06	870624	429861	843444	1.58882e+06	51598.4	993773	195824	2.51627e+06	1.9431e+06	1.59033e+06	910352	603260	1.98604e+06	256447	442515	266395	1.60313e+06	1.81816e+06	1.66966e+06	735846	1.91786e+06	1.1639e+06	862505	1.68997e+06	1.25969e+06	1.44529e+06	113669	627893	1.76292e+06	573515	1.01603e+06	36247.2	1.74634e+06	1.80664e+06	1.83661e+06	2.49053e+06	2.93639e+06	715741	1.98661e+06	1.55819e+06	712341	1.55414e+06	425815	1.98548e+06	124572	816179	614869	1.32526e+06	1.35333e+06	20745.1	1.35957e+06	1.72846e+06	1.67563e+06	97467.4	1.5666e+06	12053	1.06938e+06	1.51644e+06	1.7151e+06	1.42774e+06	106502	671346	1.86506e+06	128153	1.79171e+06	756384	1.00818e+06	1.35713e+06	650048	776751	695567	898762	1.82078e+06	863932	1.42945e+06	1.35013e+06	649952	1.33526e+06	748667	2.37326e+06	3.03956e+06	1.94091e+06	2.05651e+06	1.13104e+06	498495	2.53413e+06	578963	1.9581e+06	2.22558e+06	1.56192e+06	2.24724e+06	177718	936641	640015	2.03519e+06	1.65968e+06	1.46784e+06	2.13525e+06	552532	1.12197e+06	1.31439e+06	1.22452e+06	893523	725594	988157	778826	1.98301e+06	970118	150999	1.8475e+06	265157	390778	897930	1.01391e+06	7706.7	1.17636e+06	736910	1.44495e+06	1.33602e+06	762120	1.71928e+06	1.86732e+06	925494	744459	1.51263e+06	1.40076e+06	77882.6	1.27544e+06	946243	2.4972e+06	1.53447e+06	1.61619e+06	165907	1.31665e+06	1.42405e+06	2.20966e+06	1.79636e+06	995677	955279	1.13197e+06	873816	1.13418e+06	2.3797e+06	285951	1.97303e+06	1.55018e+06	40207.7	498739	1.75103e+06	1.72198e+06	1.36302e+06	1.2027e+06	2.13899e+06	1.42649e+06	1.19508e+06	492789	1.16564e+06	2.14888e+06	1.41647e+06	797473	98653	1.21329e+06	478919	62312.2	218875	2.26524e+06	917275	1.65079e+06	448432	54182.7	764948	1.37163e+06	1.42067e+06	1.3491e+06	2.17938e+06	1.41932e+06	1.58802e+06	2.29302e+06	1.36009e+06	1.56122e+06	524195	860246	2.22662e+06	2.33282e+06	118482	326281	1.16781e+06	2.00218e+06	950497	415720	1.76043e+06	93159.7	1.27939e+06	1.87196e+06	1.52848e+06	1.45578e+06	1.49956e+06	2.12372e+06	1.4705e+06	2.05747e+06	1.31971e+06	1.95652e+06	814438	890564	1.79149e+06	80211.9	370222	1.78785e+06	65184	1.48944e+06	1.48033e+06	411561	1.5647e+06	678526	762378	2.39516e+06	779957	1.12618e+06	601332	1.22031e+06	1.12774e+06	167918	2.39737e+06	2.56111e+06	1.82842e+06	1.4091e+06	2.09288e+06	811120	1.98013e+06	704740	639037	1.78583e+06	1.73896e+06	891456	637447	1.24506e+06	1.03055e+06	678892	1.38045e+06	157101	718277	879657	1.72683e+06	588551	1.13073e+06	1.32201e+06	1.57581e+06	2.09389e+06	786378	1.5215e+06	1.37495e+06	1.10554e+06	1.43611e+06	245481	1.10426e+06	918327	789583	125826	209564	21877.9	169229	1.5865e+06	1.21865e+06	2.71345e+06	834371	1.44665e+06	624294	1.62887e+06	424089	415059	2.15293e+06	1.99504e+06	401128	1.28901e+06	586275	1.3567e+06	68450.9	1.7314e+06	13649.9	53423.6	1.55576e+06	1.97629e+06	76844.1	634602	14191	438686	2.02856e+06	33420	1.39188e+06	1.83917e+06	1.07358e+06	1.13405e+06	1.52058e+06	1.20523e+06	1.25844e+06	1.1433e+06	699970	1.77273e+06	1.28293e+06	1.18855e+06	1.30805e+06	64086.8	1.27697e+06	1.43911e+06	1.03872e+06	2.07473e+06	784221	300810	2.01103e+06	365325	137020	1.16757e+06	1.3294e+06	637411	446539	500837	644481	796104	1.11659e+06	824232	1.46375e+06	1.42073e+06	1.94389e+06	1.19651e+06	399387	1.33766e+06	2.05638e+06	296089	1.25733e+06	92708.9	836964	2.31833e+06	1.22472e+06	1.77026e+06	893193	1.28061e+06	299251	928497	429123	1.10956e+06	379578	380318	1.36921e+06	483885	951057	1.58914e+06	1.53782e+06	1.33609e+06	561658	1.03129e+06	1.08575e+06	431933	65008	744338	1.92525e+06	379609	115093	713193	1.21123e+06	354678	402833	1.24089e+06	292775	1.45461e+06	401968	6973.12	982997	998300	1.38377e+06	668501	598991	666544	1.18743e+06	366219	350312	1.0878e+06	616375	1.19851e+06	480773	648914	901792	2.51423e+06	325758	382001	1.56808e+06	261404	867602	362660	1.75784e+06	1.72978e+06	304156	405832	208704	1.2929e+06	618128	1.16243e+06	1.80586e+06	187129	396179	1.7081e+06	1.60351e+06	2.37429e+06	1.40585e+06	10149.6	1.20693e+06	1.39487e+06	45951.5	316199	1.99868e+06	652389	908058	633805	7497.09	1.44426e+06	142585	910401	1.24764e+06	865542	2.0448e+06	668879	716937	2.08608e+06	171251	1.16839e+06	1.20283e+06	66381.9	742689	1.17884e+06	1.81372e+06	1.59488e+06	1.36308e+06	2.34638e+06	1.61841e+06	438383	914116	1.19853e+06	1.37451e+06	586112	1.18642e+06	1.3826e+06	1.22203e+06	1.92984e+06	774863	1.26047e+06	590781	511549	1.96626e+06	1.47992e+06	577109	1.70419e+06	686547	1.06516e+06	1.01108e+06	680795	973942	1.18396e+06	1.49371e+06	528543	1.3862e+06	1.32189e+06	1.48085e+06	1.47229e+06	2.3482e+06	1.1873e+06	608973	440816	1.25477e+06	1.78256e+06	601832	100	701087
906.062	0.94	0.94_906.0621	1120.68	1352.89	4924.61	4097.3	8600.26	13738	8543.01	13731.8	9811.78	13459.7	17059.8	8028.21	4196.39	1189.44	5439.46	7678.43	4912.37	15104.9	12756.4	16220.6	5057.73	9185.11	27921.9	5763.01	100	16994.7	9588.55	13510.8	25686.2	12964.7	1471.82	5173.73	3315.14	10912.4	3577.99	2652.44	17341.1	4997.87	10169.9	12666.8	6362.95	11475.5	22852.8	21279.4	11038.3	8322.63	11456.4	23357.7	9844.97	11182.2	7206.02	14561.1	4154.73	9086.55	4442.95	11155.7	1084.45	4292.49	6354.72	12525.5	12151.5	4447.77	25068.7	19138.3	8553.81	4820.5	8432.66	7474.74	9485.37	11131.1	5444.44	13893.4	3857.81	27375.4	15321.3	12269.3	11567.9	2977.2	2021.27	12911.9	8925.92	3330.15	5938.29	9956.28	8152.69	3278.83	11909.9	9492.2	12323.9	18446.1	2260.34	9588.63	976.686	4248.84	11309	6823.41	5560.76	3971.93	7712.14	5719.4	10462.8	12395.9	10418	2227.48	9056.32	9442.93	11986.2	7338.35	7269.68	4621.63	7622.38	3187.14	16630.5	5677.24	10763.9	9071.83	3429.99	6039.26	1376.67	4684.47	15889.2	20682.5	10241.9	4313.35	3226.28	9392.22	4813.59	12066.7	5490.27	3708.59	13024	2233.3	34986.6	14442	4821.18	2427.08	6796.9	12041	12797.5	8343.9	4253.54	1851.82	14373.7	5800.39	6662.32	5505.22	9741.52	11198.2	10949.8	18190.9	15831.1	1311.48	17728.4	22781.7	10817.6	20007.1	5686.48	9364.96	8762.66	4779.65	3738.26	9142	5792.38	12045.8	13431.1	2561.03	3109.41	24109	12270.9	4477.62	7835.87	11577.6	11350.2	14119.9	6399.69	7044.67	6477.94	6332.98	7156.85	20544.3	7261.46	4231.72	1095.29	29000.8	14561.7	11646.5	2185.54	3440.71	2485.3	10813.6	7308.82	23767.5	21900.4	3664.25	8305.48	3988.18	7058.61	30273.3	14479.6	9105.03	6337.61	19176.3	52046.2	33362.9	55843.2	63657	45400.5	10987	11801.3	38602.4	48379.9	15645.8	22344.8	24421.1	24037.6	5585.05	19832.5	33904.7	17042.1	23504.4	13995	36846.2	16030.4	41079	49092.2	48545.3	19396	39769.9	30191.7	24992.6	44541.9	28666.9	5066.38	42154.9	27154.4	28597.1	16140.4	7713.1	36714.1	25521.3	27366.2	5206.34	24869.6	23347.3	38251.1	53401.3	18186.2	22438.2	10454.1	17561.8	20634.1	41875.6	39654	46176	27612.5	40218.3	43926.4	31643.3	10258.5	41067.6	35202	39353.4	14591.5	42768.5	40357.5	23748.4	7793.3	16806.3	29013.4	49855.7	20585.9	11326.3	25534.2	15539.4	6016.41	25364.1	7977.75	5019.2	31754.3	39048.5	17212.9	22638.8	11562.2	20331.5	22270.4	24855.3	21297.1	30380.7	14216.5	17859.4	64844.1	41469.9	42880.4	44242.9	5585.52	22974.4	28334.6	15956.7	67480.5	3970.77	20061.2	20746.4	11516.2	11421.8	5850.67	2446.59	36862.5	20283.5	17934.2	6418.96	15410.3	15342.9	29321.3	18792	7456.46	19071.2	17843.8	26611.4	16115.4	11342.6	39502.5	7571.71	26904.4	19100.6	10891.9	16769	42066.1	20735.1	35422.5	16560.6	31078	32282.5	25691	55996.2	69556.4	10402.3	19917.8	60759.8	47379.1	31361.7	13478.4	22027.8	25357.6	32030.3	26417.7	5321.98	25281.3	15770.8	6847.37	24621.8	60248.3	24648.5	20875.3	19571.1	28505.7	43944.4	55647.3	28415.2	12731.6	38709.1	22989.9	11993.3	17353.3	46883.4	15577.1	19206.7	26253.7	14091.3	51060.7	11323.4	25055.9	11288.8	17116.6	30992.5	15368.7	34326.6	3373.95	18784.9	17235	16186.5	33792.2	22170.2	41080.7	88782.6	8177.56	8699.61	43372.4	26435.7	14021.6	9257	17700	44203	12457	9660.71	18031.3	5517.74	19227.6	20552.7	20092	43971.9	32568.6	15501	22374.2	57356	36450.5	44573.9	41431.3	28512.4	35605.5	31787	3398.29	34992.8	77254.7	6044.94	44538.2	14236.6	24901.6	42008.8	18412.7	100	17662.8	30844.6	46248.1	9665.96	18340.2	27936.9	16893.6	14193.5	8306.17	33653.3	13015.9	76168.1	13302.7	15945.9	4648.27	4336.97	32133	10648.4	40521.7	37560.3	32721	36714.1	19907.4	33099.3	23912.5	20739.6	28036.4	13024.5	23816.9	24501.5	15592.7	23590.4	32941.2	18011.9	61548.1	4998.73	1475.27	8142.36	4640.86	12560.9	6848.91	86809	29028	8159.34	36429.3	15498.1	11920	24489.5	24207.3	11635.8	14686.1	32476.6	6898.54	13385.5	24385.4	21441	7149.58	11700.8	42176	18274.1	23646	41184.2	14157.2	12173.1	12979.2	20822.9	26264.1	30438.8	21175.7	9750.56	20017	30650.6	25458.7	13445.3	25362.5	25054.4	30957.9	10445	24128.9	31007.2	35242.5	19822.8	57752.9	7031.85	4434.29	32093	53533.2	2603.08	20472.2	9661	47776.4	26226.1	32031.7	55095.8	11803.5	37388.3	8761.18	28835.7	35572.8	4056.37	12318.2	17208.6	11859.6	8103.85	30329.3	24647.9	1072.09	43733	6179.05	5146.21	26170	14460.5	100	61526.3	2071.41	15761.6	6075.31	27938.7	20573.9	31863.4	24200.7	64188.2	12588.2	19799.3	35899.3	19436.9	30668.2	20166.4	15813.9	20361.9	29087.2	21250.5	46586	27543.6	9141.56	14560.3	10065.7	25077.7	56739.4	37128.7	100	43576.1	10889.7	26658.4	19629.1	29470.4	11189	100	14860.9	32480.5	25858.2	11733.3	100	69847.5	56410.1	34468.7	30598	32086.6	10067.6	1094.15	45973.9	20284.7	28102.2	9982.9	21302.4	29404.4	10975.2	33680.4	100	17932.2	23591.3	26687.8	38627.8	1807.65	2090.71	100	34795.5	57716.6	35813.2	14079.3	46842	20349.5	33327.4	16497.1	6957.42	42564.6	1100.66	3880.14	17620.6	23315.3	15750.3	22888.3	100	100	10568.6	9599.8	25792.2	18393.3	18781.5	15781.6	6746.4	48781.7	27081.9	19920.1	100	18865.3	16071.8	19781.6	35374.1	45677.3	58720.6	24089.3	23412.4	14386.3	31922.9	39973.8	17130.6	21227	16312.4	17853	34941.7	15353.9	19669.8	16490.1	32136.8	11791.1	37356	32047	55120.2	45311.9	17387	10002.1	42016.8	21991.7	45839.1	25324.1	14742.1	29081.9	23344.8	51285.6	27859.5	21918.7	17269.7	20427	21640.6	18145.3	72797.4	16830.6	41093.6	48114.3	9304.63	24633.3	100	18719.3	19513.5	100	46260.2	32185.1	24104.2	26065.6	20651.2	13958.6	21440	47274	11797.7	18182.7	29755.8	32944.6	6972.24	10116.5	18296.5	6910.94	17355.2	6554.18	29414.5	100	17453.9	36119.4	24576.7	100	14273.5	25396	11837	100	12576.2	14437.2	7091.37	7553.84	25713.1	15292.6	100	100	19556.2	100	100	100	30833.2	15881.8	13447.3	100	29505
572.099	0.95	0.95_572.0989	572383	2.02748e+06	1.0669e+06	147665	444496	934900	719528	1.26818e+06	1.36375e+06	547460	847197	806940	15334.8	937987	923852	1.09093e+06	1.02433e+06	832911	1.51747e+06	741992	781567	669482	402352	1.75589e+06	100	1.27753e+06	701798	483266	802446	11782.4	933478	2.71767e+06	1.33435e+06	501553	2.19301e+06	1.50049e+06	719902	1.30971e+06	309318	1.49776e+06	2.70586e+06	608639	848429	2.63364e+06	1.9854e+06	621021	589523	93980.5	404831	1.67722e+06	1.58732e+06	674333	1.57569e+06	1.30733e+06	1.63906e+06	1.72763e+06	747940	2.41329e+06	713333	829432	1.39874e+06	495041	517494	1.2988e+06	495847	1.19935e+06	717943	887680	1.33456e+06	819763	2.0782e+06	524315	1.41249e+06	273397	984805	1.32831e+06	1.30692e+06	1.13735e+06	907328	568774	674401	1.31745e+06	823858	843888	534499	1.04749e+06	738630	1.67476e+06	557403	196738	1.1637e+06	487293	1.7446e+06	1.47667e+06	139366	876729	1.25391e+06	1.21127e+06	1.48943e+06	446079	707446	1.13809e+06	834589	1.61179e+06	910353	1.19219e+06	1.74229e+06	149664	610197	1.0572e+06	186255	693254	1.39176e+06	349966	948506	2.02415e+06	1.00525e+06	1.40756e+06	64003.1	473230	1.38417e+06	1.44357e+06	1.40194e+06	733618	692597	1.09339e+06	1.38573e+06	838340	1.3954e+06	1.12221e+06	628890	988943	308654	1.09574e+06	1.14024e+06	1.18657e+06	568010	293679	53230.3	960571	518486	1.86602e+06	1.02977e+06	629834	782655	233717	710068	896643	715408	676567	660026	1.11417e+06	708841	1.42161e+06	2.74123e+06	1.50101e+06	1.08446e+06	486737	2.12327e+06	1.44211e+06	1.45746e+06	730046	1.41448e+06	1.87405e+06	842824	158663	29013.2	1.3742e+06	1.31809e+06	777555	1.58657e+06	1.48466e+06	869907	889880	689738	1.2127e+06	935680	805214	534359	393756	701855	807572	328929	1.15877e+06	1.22588e+06	158302	1.80245e+06	1.03008e+06	1.94158e+06	1.03802e+06	957905	772008	506380	1.18664e+06	1.34824e+06	801554	728207	275646	465317	810624	1.4693e+06	1.24436e+06	608966	853820	568464	405332	233236	414650	23844.9	372417	403039	515794	912377	481164	502651	248765	882806	365060	584343	591893	414524	872546	617181	583044	793176	630849	249408	670890	420888	753676	1.24535e+06	591996	390138	594442	567974	487250	352788	255066	378813	400767	322072	413894	606639	296395	7233.79	605471	460213	610804	425664	410742	634198	583354	559430	482738	892180	569307	341829	458658	151032	435896	492324	715810	464989	653539	252116	862859	521929	611840	480916	545150	571227	168526	434541	458925	245578	601683	9208.32	389603	429439	492214	175978	335701	716552	339706	360733	318889	361250	981162	333811	457666	412955	527860	945373	329170	672832	379734	608452	21999.4	532988	257298	620889	338972	361354	460541	709638	442399	626000	582892	459441	488869	163865	574536	391819	292698	133415	319765	238260	507582	569600	760857	471354	344449	136993	745150	582719	635559	554481	608831	637856	330624	100312	244173	349601	410679	518345	190133	639298	459378	403204	330976	300574	757285	395998	340888	411364	43105.8	366437	508101	764077	687151	569180	1.01752e+06	274853	488618	427755	430889	154662	119813	604350	468442	1.2653e+06	444866	319741	354743	423703	522346	819397	458689	519198	627476	654335	472684	227905	489054	256381	553349	393659	464928	863064	272515	517927	629368	292048	463764	548637	351889	525792	317198	324291	422636	360316	400312	417402	630300	407538	447747	300343	246468	372705	616433	484064	281712	427936	420284	544162	240318	499655	224278	409818	439007	786088	876270	316396	403963	455762	453879	409112	358250	672940	100	500370	266626	539321	447914	274817	489858	331309	423176	298889	513174	731112	565762	130010	448809	931654	1.10712e+06	518766	339509	899351	468270	256711	602502	227946	383325	282555	435188	232110	556741	590325	395563	513381	366471	606239	473317	556928	345021	342095	224767	199056	309976	108276	231233	296028	759927	558565	376057	428729	316814	416986	571072	621692	291517	359412	323752	408086	423634	347210	585102	342534	529208	673867	340606	340484	601780	473772	435095	295490	689226	632025	723566	824828	720399	464270	773520	816578	1.1568e+06	282537	643945	450921	459658	484857	269616	398414	437457	530365	249582	470059	273473	879994	321233	556021	320464	437592	175403	328371	407380	613862	385437	614332	533763	306150	341638	261232	329452	359803	450937	725532	411550	324610	398404	260493	602606	593397	624821	215977	425642	581167	474851	416757	416398	575046	452241	665963	505635	688068	457397	405159	400498	272256	604440	470489	173881	475740	410218	571204	391255	504921	317468	322662	437665	813571	499125	386857	263856	513712	929721	267072	548005	434580	404536	454229	361797	440823	609587	460157	470831	182728	505201	754843	221923	633104	294511	93661.8	181721	164093	761470	466357	378472	780926	401865	555118	562355	642313	63593.9	165174	395009	745008	489443	653858	397315	534116	381181	418406	423056	267955	561786	554104	1.08331e+06	410585	373044	1.03117e+06	591633	654245	456289	621614	8068.2	563506	344284	438109	385636	361561	609680	407226	334053	209892	492677	628462	456239	765726	564327	578237	503523	428913	128294	308968	359245	533007	825085	497676	385657	743046	440934	582399	337426	573193	703189	271218	579522	359381	320958	254588	220698	522096	248379	390910	234375	61068.8	617041	393029	400101	493388	587593	311108	664202	548150	391311	271678	836510	363105	418295	289663	214826	476168	305464	503967	367334	327343	503800	429584	542338	380034	219292	244144	422773	500981	197190	553729	539236	468308	395515	472617	650086	797912	390867	118644	544478	420089	410313	540893	432818	556005	182881	171529	571691	613937	472568	399958	674341	134493	259939	428122	451090	248136	552404	619398	543856	417417	383008	531513	100	424800
481.947	0.95	0.95_481.9474	1274.8	15343.7	16761.1	10889.5	68658.7	75375.3	46236.5	36482.2	89296.5	81530.3	11919.7	96976	3986.65	6025.95	48257	61887.2	26266.6	45108.8	91636.7	38551.9	16537	16534.8	124358	64981.8	100	51841	22765.8	77021.2	33730.3	46169.9	2061.63	16579	11925.6	21105.5	31923.6	24699.9	17894.5	46019.8	140826	49954.9	25846.1	120235	29572.2	54802.9	41485.3	74609.1	49621.2	34107.3	53101.8	22319.2	30012.4	3626.67	33586.6	28513	18880.6	51585.5	3526.79	29231.4	35121.4	57101.3	88688.3	45864	36194.9	42413.6	131492	20841.5	17963	4201.2	12166	22010.5	55838.5	55538.9	21881.1	93754.3	20918.4	55782.5	31240.3	50615.2	24798.7	30860.7	51302.7	40738.1	98114.1	24765.5	80864.4	8507.27	55502.4	41392.5	109707	13555.7	2665.44	45746.1	6535.25	11324.3	60878.9	24939.5	38482.2	63211.8	14199.3	64956.7	51144.8	117819	83468.8	25537.9	15187.3	38400.6	80699.3	1830.42	100543	24493.2	94837.2	13804.4	55188.5	11404.5	66550.2	75529	39064.4	19453.5	32947	22042.8	39465.7	71317.5	114160	36454.4	33948.2	96534.6	59533.3	25148.7	30373	27419.9	24277	24181.3	42989.1	143179	59760	25663.6	33543.3	33335	94304.1	51222	22809	6094.59	22723.5	46778.3	122282	76345.1	16194.8	106064	60099	47088.4	64207.9	5480.93	88544	54157.2	175185	23161.1	54291.8	65829.4	16856.4	23575.8	38132.8	73198.7	49298.3	16326.4	48711.3	17031.7	70641.2	30146.1	85540.1	2083.83	45523.1	33322.6	68789.7	43315.7	65207	44963.7	65655.9	36747.9	76222.5	26048.6	48739.4	12802.1	104716	54064.4	12811.7	19964.5	11357.1	20845.6	8385.44	59517.7	26192.5	20751	64792.1	8100.92	17915.1	26605.4	98450	186277	177307	97293.1	40617.3	35572.5	84476.5	56358.7	67746.6	64912.2	115103	81153.4	9267.35	81886	93061.2	71732.4	66521.1	27823.7	313614	19713.2	86763.9	169502	100298	105472	45913.4	40449	28257	61461	33654	120074	58097.4	111753	54877.3	56622.2	74132.4	193750	93332.7	41357.2	32283.7	37993.5	12056.9	24037	89614.1	182462	195990	74475	44782.8	76282.4	42807	69164.9	19102.5	236575	61047.6	17473.6	60056.6	125283	117747	154546	44639.7	61106.9	23126.2	43182.7	37379.5	104173	172902	23279.4	125469	17240.9	58080.6	23049.7	83220.8	137115	151144	73574	103374	31615.9	34312.8	115841	61181.2	65931.8	48226.4	94108.4	163513	105195	21308.4	78647	229822	156889	46357.1	59628.5	46465.3	56109.9	96676	135324	37718.8	151861	47673.5	104489	9195.18	20280.9	9844.94	37978.6	156093	45083.5	109119	89846.4	124620	13277.1	119000	5869.64	82834.2	32965.7	48464.5	62638	85718.2	83525	35324.5	17462.4	32493.2	47066.3	64456.5	94232.5	70164.7	32544.2	16915.3	7975.38	62446.1	61187.8	24695.3	24551	102810	87486.4	142738	88623	19433.8	53421.9	24513.6	113663	29355.5	111051	9391.72	92784.6	101297	130023	72731.3	76777.2	40563.3	55026.2	41459.6	77881.5	49779.5	160984	9601.14	22897.1	41545.3	48484.8	63475.1	50613	44017.4	53576.2	245693	34889.9	114726	39321.2	14774.1	72800.3	40899	15754.2	52414.7	106241	50429.7	88592.5	97601	39525.1	38283.6	21092.1	2453.46	68716.4	33516.5	108144	18257.3	329877	51542	47039.2	75998.1	85316.2	29185.5	92254	50354.8	82980	40050.8	214276	75622.9	26286.1	134757	104391	70226.4	46278.3	171677	106776	33198.2	5449.06	141779	37951.2	86564	43146.6	56745.9	167205	32938.9	5967.88	98895.3	140538	34066.6	134298	1120.38	33889	255788	9105.48	41130.3	282113	46518.4	128606	29477.7	7180.42	26952.1	55468	85272.8	98518.6	51147.4	94142.3	113594	65084.7	1041.63	89099.1	94336.8	59507.3	19774.4	71488.3	11585.2	22185.8	33844.6	201611	29886	42755.6	124767	26373.6	24810.3	22119.5	27893.6	20566.8	58073.4	43029.9	35609.3	26761.7	102864	30608.7	164137	25905.7	46638.7	9039.93	80454.1	17603.4	3393.7	87080.1	30382.3	130583	21985.2	35420.5	78094.5	109481	56031.5	42937.9	68182.8	77776	63122.9	47748.1	43684.8	59613.1	43861.3	60553.2	173296	61878	60218.3	54216.2	151442	50966.1	112794	58861.5	23508.7	24399.8	115720	151876	95263.4	2153.6	6051.93	33843.8	39002.1	11818.6	84416.1	29584.9	39789	43531.9	20679.7	71139.7	76931.6	98074.9	10872.8	52783.8	38622.6	84066.9	55847	31399.5	27884.2	8518.05	56629	73297.7	95926	67643.7	186734	73838.9	19515.9	22987.1	10862.3	28625	51996.9	36725.9	36546.2	9462.38	27402.7	58411.9	3303.18	38962.2	9438.78	8365.16	21118.7	153787	1649.71	106516	4528.06	37649.3	44422.4	56128.7	139011	93702.4	15632.1	79043.1	130780	43961.4	38086.1	32294.4	19174.6	45905.3	87064.2	105013	43398.2	2544.36	39410.5	47907.2	155524	69171.6	59976.4	66419.6	52575	39014.3	31268.4	11995.9	53417.2	33544.4	18222.9	70177.2	45731.2	30638.8	129145	179087	45513	112246	41334.3	84370.1	83604.8	87927.6	206267	33003.8	42541.4	22351.6	121858	45185.8	59222.3	46095.1	26019.8	113469	14599.4	134522	32499.8	119176	13543.2	9158.96	81125	7956.33	66486.7	50528.1	90644.9	80314.5	18879	99360.7	90256.3	21765.4	39512.1	114497	41749.8	54998.9	27473.7	45449.6	66184.1	15150.8	21319.9	50618.6	18436.5	16069	6549.39	37687	83555.9	58548.7	13495.5	134524	30677.1	57276.7	102384	24414.6	16795.2	42997.8	95624.3	54034	56372.5	56351.6	126801	73240.8	87825.3	144113	99632.8	151021	162894	32711.5	31818.4	59458.2	5344.26	42659.7	4417.48	91311.5	92979.8	66490.9	85614.4	2160.33	123880	58079.1	153527	56000.6	69305.5	22119.4	36700	148235	42146.6	70390.5	57370.8	90935.3	26051.6	12853.4	9907.9	98550.9	28707.4	91859.3	30724	85903.4	43956	68469.9	18745.8	68283.4	8540.84	44125.7	90912.8	5632.8	96049.2	83252.3	29726.9	91766.5	118079	30834.7	86199.3	79623.6	38193.4	34678.9	30740.8	49827.4	82151.7	79768.3	27027.5	84478.7	99862.3	58232.7	85146.5	46827.4	37303.8	186046	37682.7	111933	34519	23208.2	35400.4	27175.1	28519.8	54486.6	32194.3	24398.3	26627.5	24757.8	27664.3	42010.5	21217.7	46654.9	16047	173408	73892.4	101987	49786.8	100	86507.3
