## Supplementary Dataset S3 for "Integrated genetic and metabolic characterisation of diverse Latin American cassava (*Manihot esculenta* Crantz) germplasm; implications for future breeding strategies" (part 2 of 3)

### Sheet: All crops (continued)
898.239	0.95	0.95_898.2394	78781.7	129190	462287	172448	67002.9	25233.6	25996.6	38856.1	9225.37	42691.2	169048	30427.7	4187.5	164948	29348	33900.4	215209	17266.9	14599.6	23010.2	111793	49736.2	4808.65	31143.6	100	51406.2	87542.1	21624.6	31886.2	3465.43	251420	367910	225162	10353	34542.8	308097	13344.7	31869.4	1089.55	114580	60293.5	24605.1	39191.3	136799	30126.7	40925.6	108185	72053.1	12267.1	26979.2	47855.6	74962.1	149951	280263	56931.6	28789.1	173489	81326.6	95914.6	79710.6	44104.9	84097.1	232433	130339	25570.6	50929.3	113481	227679	21277.3	17048.8	22261.7	40143.8	150362	19501.8	28634.7	95802.2	24955.5	61595.1	192834	91163	26267.2	49331.7	29900.5	21102.2	34515.9	114976	19687.1	10330.5	8638.5	152309	376466	38348.3	95215.5	237253	37553.3	35110.3	75014	14931.3	40437.9	14451.9	27471.9	23797.4	69445.1	44594.8	55698.9	128303	60893.3	2.49156e+06	11535.6	45829.8	1690.02	24487.1	129283	6475.44	37615.5	13640.5	131831	161524	19736.7	17259.5	246211	25320.8	65775.5	11458.8	77524.9	89780.3	10628.9	33395	203725	153298	192421	152570	112445	22466	107583	14717.4	7253.86	32018.1	21483.3	134419	44324.5	109941	43484.1	95305.6	37394.9	9303.22	44405	20016	43430.5	11045.7	20320.5	182200	53937.1	25363.1	46647.7	85861	97826.2	30115.5	98445.3	39231.9	77647.8	10459.1	12564.4	324427	61695.6	1174.36	1377.22	10258.5	10693.4	7536.05	29653.3	25482.7	90861.6	7258.81	20646.3	52154.4	8254.31	9079.55	101991	15983.7	179534	9063.8	3104.79	93262.1	113188	8725.46	301388	191288	342484	47403.1	63328.6	129456	90521.4	180893	30002.8	150511	11104.9	22425	74158.6	40364.5	60524.9	46270.5	135862	176699	156807	134841	45334.6	183135	115041	123356	66008.4	143860	270763	33605.1	43045.1	70311.8	128709	35244.4	74330.7	142379	136056	253389	120212	117192	199290	146461	74101.7	182371	88900.4	31268.6	204074	25703.5	99722.7	66726.6	116650	148102	180691	128336	97370	6530.85	47741.3	75488.1	202018	27816.3	9969.16	145703	94879.8	52461.5	136668	18716	128063	95037.6	103477	60606.7	115856	192214	32531.8	104072	38166.4	92274.7	48773.3	185035	4686.99	86297.7	81850.8	350937	16258.2	35515.2	15340.7	114756	88572.9	28649.9	150515	43975.5	62020.1	97000.3	1968.47	56418.7	60290.7	73333.2	140037	25432.9	20264.5	23814.4	149459	54709.6	14114.6	173447	19267.5	64007.1	18524.6	110618	226401	108520	442542	110909	237237	49508	116796	22097.8	118083	65017.9	33429.2	294922	136617	200998	129779	123392	47492.3	83204.8	17007.2	50509.2	80845.2	171351	22201.2	26068.8	12409.1	121862	109046	255822	175875	213545	28516.6	150638	75637.3	44302	155172	183058	175958	20717.3	47513.3	65882.6	37492.3	81864.1	76575	11527.9	221266	27590.4	75070.3	24326.6	8489.05	58934.1	109883	34311.4	52218.4	129499	47954.6	38364.8	244650	164578	104810	242529	22715.5	132100	51869	102977	5900.88	36380.8	46372.6	12321	721396	61320.5	61512	145684	21325.7	7981.57	170069	90687.6	92144.7	196376	116861	98285.7	118992	125133	26318.7	98811.6	111527	17826.1	271645	137375	92654.3	221059	43807	112655	87277.7	46734.4	20800.3	20187.5	78920.8	198427	74310.7	62090.1	77693.1	92792.9	128529	21666.9	63250.7	194031	26537.6	88390.8	128266	27783.6	30510.3	70975.6	97673.1	87696.4	113914	68190.2	43481.2	118676	459274	197286	19774.1	122896	76547.4	22899.7	119568	70946.8	243017	100	348412	70305.3	95944.6	31716.8	48547.1	121554	38446.9	57578.8	502864	45545	108819	108454	27506.5	22978.4	481213	260113	116900	4323.79	190373	161723	10971.4	75171.3	145939	13658.8	30962.5	92653.8	72454.6	136408	95096.3	114711	131323	101229	94565.4	167256	66831.1	142803	101488	62824.8	3863.24	94135.9	51749.8	60208.1	22168.6	285548	94035.9	36809.9	136351	120236	79280.6	102583	181025	138502	85966.4	25926.5	61988.2	110961	35213.7	161000	73411.6	112200	113561	67647.7	40013.1	152898	76461.3	67499.8	56013.1	63599.4	134585	626401	291114	216562	105838	170237	195251	186164	65509.8	115617	274820	12438	109500	38358.1	112166	92856	59213	65633.6	155256	77957.7	182341	101651	102237	60725.9	132012	32266	6010.42	26498.9	168298	71917.1	122745	255099	125718	34740.5	38514.7	130666	32092.3	109979	351364	72177.2	188371	220807	101958	116896	225353	166293	2163.81	189736	54825.5	127869	40013.6	97088.3	118570	85594.2	131518	193373	190608	230255	159981	79121.2	29907.6	113186	73965.1	5111.76	41704.6	60708.5	21287.6	47698.7	54934.2	79223.5	34212.2	162161	145755	254704	53455.3	38993.4	33887.2	166396	33169.8	155618	5773.91	48533.3	52992.3	50779.2	58151.8	143978	87072	108398	31384.2	98990.6	191923	128177	110032	44848.2	15175.3	54039	38575.2	153164	148000	42075.1	105532	37146.6	201920	234696	70605.1	100	64465.2	74778.2	77542.5	25983.1	116610	69984.9	87946.6	324732	74042.5	69508.7	25255.3	104973	5944	152485	31923.2	17273.7	115818	64144.4	163513	16517	470390	933.87	92743.1	81119.5	179309	91725.2	88471.8	116971	39215.4	178385	54762.1	57923.4	129919	35073.7	118154	14753.8	45930.6	24567.9	88419.3	58978.1	31194.4	41566.7	32905	156424	55529.5	31067.4	210913	51867.5	183994	49177	97733	178571	11822.8	84207.9	68016.6	41063.8	21736.1	39465.2	11590.9	44500.8	21360	53518	18916.2	125504	49595.8	82490.8	167678	127107	95920	154479	137713	31721	40496.5	19148.1	14249.8	62544.6	57556.7	17465	123704	21573.2	122494	283489	40679.2	59847.8	41253.7	118742	69305.4	19491.6	34629.2	76655.6	25278.6	14504.8	79689.3	76728.6	153238	87863.4	105606	52359.7	191210	101564	110037	134448	32290	35407.3	69210.2	31117.7	235230	140726	41809.8	20536.5	110400	50057.9	61931.2	162356	79754.8	24783.1	25627.4	34462	32514.9	73354	26012.2	35534.1	39185.4	29133.3	237233	100	63273.8
914.211	0.95	0.95_914.2114	329142	1.11758e+06	457943	43359.6	32922.6	36408	46520.9	46928.9	40496.6	186340	252513	8302.4	2625.13	683920	72900.1	90572.7	596693	5477.88	38526.5	233669	31511.5	17263.3	3392.34	32256.9	100	171622	324888	177584	118697	6844.31	457578	727601	85178	22258	381898	522156	11671.2	43552.2	5309.94	86122.7	348477	30263.6	261353	711846	399588	21394.6	371006	28407.4	68112.3	17960.5	72173.5	7502.34	499475	270416	364146	143736	432788	457694	90492.6	31664.9	150675	239026	161874	204723	109865	337338	228148	266874	18120	93836.6	98466.8	27875.7	337725	109822	147987	185631	143080	210680	567750	244500	25049.9	47177.7	69440.9	126176	167446	353221	277461	25336.1	28571.8	147725	13886.8	199420	688228	353890	52538.1	202871	44605.2	19589.8	162713	179075	194163	137155	452796	266669	147481	694099	73071.1	43255.2	98707.3	37788.6	3136.56	389878	266026	27354.5	436089	45727	218482	298075	21910.7	58861.4	88058.2	33562.6	57022.5	7804.41	360861	201400	89369.6	117326	331884	246741	359692	227182	65403.3	100991	617109	64231.9	56797.2	173730	7694.83	25866.2	242624	419792	78070.6	13966.8	126304	5971.1	55638.8	466473	303406	298874	45288.7	522686	8158.6	328830	453216	438698	201774	231638	480410	147718	262264	311122	104604	443475	418057	1989.29	1960.29	38438.8	117413	38400.2	375712	109752	402917	53555.7	42357.5	41231.9	44581.2	66365.9	202134	52162.7	261329	11888.7	20959.2	121121	244877	2074.09	553558	709147	628605	196909	167224	532691	62475.5	379251	112310	178201	46206.8	111991	54477.4	312468	226290	671240	192226	182396	141362	76824	103808	148484	16137.9	80469.1	73952.8	68625	236166	80687.2	88911.1	47466.6	167937	16126	67523.9	122480	170830	72486.8	106827	98532.2	212752	161327	21563.5	147208	128869	110572	320573	45784.5	332715	13275.9	94033.5	141990	54376	104015	237109	30405.8	34962.4	22451.1	499167	35763.7	15423.7	48404.1	90108.2	118504	118645	203696	136189	128413	114308	52269.6	250442	198263	34190.4	16135.4	107881	43717.5	44550.6	287531	53415.3	250922	99627.7	353844	46452.2	66102.8	41371.2	116976	59904.8	92877.6	44952.1	86464.7	24603.4	33459.3	4278.02	71978.8	135447	69446.7	34673.9	117308	48656	33454.3	62942.3	42839	115800	229721	49149.3	66322.4	94253.1	45559.6	290709	173628	501962	48726.7	183203	101864	100255	35588.5	124323	53747.1	31454.1	297830	99561.6	285227	120831	141494	50188.9	84467.7	46467.9	48225.3	177208	56880.2	178503	116441	79789.4	103475	102216	347596	127328	156536	73113.1	179078	82843.2	129287	142457	110389	176790	19481.7	37929.2	21782.5	41897.1	78929.4	151809	6940.93	295650	85538.2	33047.1	104064	83388	235149	65653.8	54062.9	89070.7	5424.76	118338	78148.1	228605	188558	89113	327679	15797	90268.5	18621	84739.6	57947.2	25994.4	89924.5	72079.8	387978	79053.1	54029.9	198637	24284.6	57854.9	126796	91188.7	225180	137136	66342.1	154169	111296	75579.1	40506.6	84389.9	156940	33681.2	297549	164922	77010.6	156382	111731	74779.5	64184.7	19630	47070.2	11976.4	150960	182266	45046.1	110814	21270.5	88180.1	20885.5	87751.1	151820	243317	45797.2	24504.5	92334.8	63278.7	19659.2	60449	114700	78791	108601	32940.4	62730.2	71192.7	520538	249837	26392	182980	159282	20898.9	97922.5	150841	32503.1	100	286595	94849.2	26172.4	22173.7	108744	99477.3	36362	32482.9	67837.3	67491.5	169408	87618.1	49619.1	16621.9	560355	598774	99957.2	5880.26	120394	161226	8143.92	103962	85858.6	118205	35150.4	112633	35591.4	95592.4	93074.9	38587	66626.9	142182	86299.8	121510	45566.6	152413	112648	32370.5	154808	43747.3	38515.9	88354.5	95206.7	362051	93485.5	95450.3	75849.1	136137	115783	54171	112442	46500.8	69065.4	6656.42	126271	85726.9	24188.6	177494	33780.6	79358.7	76158.1	58512.5	51603.1	116658	57426.8	78939.6	30490.2	237126	104992	487530	376982	273509	78780.7	185363	168232	200705	26789.1	65222	208149	63216.5	61796.6	33239.6	134582	154850	42195	109750	123216	23025.6	424292	188249	124966	98183.5	94305.6	28989.3	9667.28	42075.5	192433	39923	225985	556579	169308	96326.3	23968.5	87321.6	102419	52792.2	391148	56003.8	251286	249045	164459	106120	261819	182340	66274.5	176496	74265.8	119902	51161.9	40472	91729.5	58559	119851	221867	168251	224795	188703	57597.2	8873.91	120918	73425.2	46559.7	29942.7	33345.7	29133.9	59590.6	15987.1	22093.4	93861.2	83337.6	256431	202618	22826.7	57044.1	99571.6	237200	47835	94814.2	43517.7	80493.4	39265.6	84831.9	168540	113245	96248.9	56568.1	5271.73	85313.8	14423.4	79491.9	107970	8427.21	28184.7	30921.5	52998.2	171064	107141	108903	84619.1	46842.6	132430	201383	79427.9	1202.54	79590.2	149631	37995.6	46840.6	145308	42160.2	64714.8	34466	162026	38658.9	47012.9	156842	136398	285011	59789.6	183820	72675.7	172301	110418	37453	188626	4034.8	47861.1	88494.8	213821	96943.4	42463.6	84991.3	41907.3	187819	25441.5	106743	121006	29124.2	208565	193879	48845.3	3525.52	122693	103631	24419.4	23173.9	19053.4	247740	214888	28007.8	229147	98901.3	380560	56627.3	72008.3	51345.4	8304.63	51257.6	121849	126443	12102.5	61212.3	41564.4	79743.8	68322.2	51505.7	9075.48	152839	35591.1	78751.7	95520.2	132792	189781	124971	190911	31973.6	57612.1	202705	62481.3	125840	92763.8	24561.5	136921	9691.2	54090.9	265836	66143.7	62856.3	29340.6	39784.7	142307	10455.7	149355	98176.2	64158.7	8334.26	46937.5	102187	318937	64084.4	75849.8	32764.9	125468	65652.1	113372	152574	30728.1	26115.6	117761	62322.9	216379	75535.3	41728.1	76667.7	155448	55821.8	29558.2	223424	74953.6	28279.1	110844	56663.7	84962.3	79784.4	216185	50613.4	76236.2	21955.6	221585	100	58677.6
523.191	0.96	0.96_523.1905	336007	40123.9	39934.7	238481	1658.14	8884.7	58727	18040.1	46719.8	32035.1	7103.12	35917.1	4241.04	508035	16257.6	90874.8	263747	27675.9	17943.6	4966.61	31022.3	220955	14415.8	119820	100	76714.3	147669	7855.35	10362.6	16219.6	348852	70491.8	12616.3	6618.8	20323	230245	9474.85	9422.76	2386.24	54281	83922.6	54370.9	138709	219202	24234.2	61676	3553.7	145463	21084.5	63783.4	95003.8	26911.2	285835	209970	12482.4	3054.23	46008.6	3327.75	45393	47522	19469.6	140842	141204	88954.1	28790.6	62123.1	98877.7	210252	86630.5	25735.9	17250.8	6907.37	174656	99634.4	127791	98172.8	51359	75312.5	248663	69327.8	1614.72	79947.9	2706.55	2948.76	145483	78453.1	8554.89	38587.4	32569	35038.2	725092	72174.1	258600	281035	25857.4	183144	25271	49879.9	155689	7493.02	10343.2	23513.7	54104.8	193834	50958.5	11214.5	47237.9	50657.8	6289.1	3949.71	3568.18	75903.3	29838.9	48649.7	42568.8	10551.8	132754	51093.9	178508	83580.4	148722	15484.5	77050.8	26834.7	222789	85465.3	23492.1	26243.7	162469	123136	3280.99	68696.7	6510.61	41373.8	43485.5	45400.7	41651.1	38865.5	75616.9	19425.2	167522	355502	9616.5	17123.3	60486	14538.1	21504.3	67503.5	26687.8	77737.2	85566.8	31800.7	62258.6	11821.5	10678.8	9472.82	73535.5	28963	228602	10388.3	127654	61554.1	9855.06	77651.3	40812.8	13112.5	2944.25	20417.9	30891.6	44848.2	177860	24486.1	22974.6	11019.7	28980.1	77606.2	5236.39	11759.6	115391	26424.6	16496.7	5080.56	41121.5	7528.18	19225.5	4508.93	67619.5	238726	233529	144162	104491	111741	74224.4	164655	68606.3	62147	66429.7	70954	17894.7	70500.1	65198.7	345676	19976.1	217220	135332	166942	40160.9	45849	3950.36	1174.18	5733.95	43844.7	82396.7	115435	18543.2	86807.4	71830.4	46915	1058.81	154372	42432.8	190610	96607.3	54870.1	168371	2829.76	2512.13	65465.1	22864.2	97936.8	14976.4	10785.3	80471.9	65363.6	113331	16381.2	105064	114605	181802	24107.3	14035.1	92206.7	149200	30017.3	84484.3	61739.9	134523	5836.24	27141.4	91781.6	69400.9	50116	33981.5	11241.5	13237.7	83247.2	10726.9	46751.7	14418.5	11643.9	9340.84	155955	33190.1	119685	7832.85	45506.8	5802.96	63962.9	24794.7	96000.7	62703.8	122778	54803.1	76686.9	73145.8	63191.4	3860.57	1170.7	15192.7	35467.2	4851.1	35115.5	16314	21093.3	39326	11858.7	5197.03	91262.8	26643.8	13525.1	10467.2	6943.43	34937.6	53975.4	345094	39587.2	47177.8	45730.4	29208.2	36536.8	59125.4	41574.3	43158	51159.3	11512.6	200775	101701	11685.3	5573.01	81627.3	100	19960.7	20402.3	73923	7049.61	37121.9	10115.4	27676.4	7169.96	44992.6	15376.2	56467.8	34566.8	139691	32236.6	79751.6	2111.72	13801.2	25354.3	17952.9	10414.6	18776.1	8253.79	79164.2	16170.9	3465.16	76275.2	38468.1	21179.8	71565.5	33095.3	80754.8	72885	2576.62	12570.5	15109.1	51064.2	4937.04	146828	106287	56615	79558	9196.9	204567	31959.5	22298.4	1210.17	10591.6	34158.5	27703.7	278730	39061.2	92876	111710	3722.69	43853.9	17061.8	109977	21531	139175	59483.8	84553.4	119949	71638.9	42180.3	66943.9	155624	12209.2	103343	1779.21	12164.6	1184.9	22165.3	58983.2	13223.7	6961.34	4437.1	7765.67	54168.9	13778.7	54363.9	48236.1	38672.4	100421	2752.81	112145	19052	295269	18093.9	18089.9	62200.6	32970.1	14393.3	1631.67	41357.5	48291	5689.13	5930.44	11255.5	19432.1	397121	20235.1	5034.06	89268.3	71410.8	15534	183207	33337.4	151428	100	120917	66461.2	19821.8	56392.6	22078.7	60288.7	2338.01	27909.6	21589.9	19598.9	72244.6	33698.1	12214.3	19044.3	455115	122518	90850.7	12883	8368.97	129411	21983	20888.8	85569.6	48230	59379.6	48332	48519.6	12336.4	70804.7	73098.2	56892.6	36905.6	48185.1	141578	1443.28	214926	88083.2	90166.4	462880	17049	6415.85	3168.16	30925.2	5803.83	10441.4	1731.53	86371.9	127936	59628.1	68313.6	120267	38674	24015.3	10355	61469.1	59749.9	8225.15	133055	26092.7	84344.7	13337.7	25419.5	1980.1	31135.6	20141	40917	60620	15419.5	19806.2	801360	262514	36318.9	59253.3	197593	70959.3	33151.7	33406.4	25972.1	158540	70370.7	59712.8	36984	6750.77	67642.9	18449.9	15573	93313.5	131705	96948.9	79834.6	82938.5	7943.7	65246.4	11405.1	2036.53	37203.9	70675.2	35891.3	167835	97603.7	31420.6	41746.3	16088.3	100655	76957.6	52484.2	151149	81059.2	59662	9522.27	4885.51	18977.6	138792	19397.7	101684	80987.5	41206.8	12649.1	31279.6	28109.2	47925.1	11836.8	20727.5	99891.6	11755.6	111664	99767	64417.4	17794.3	32111.2	52434.2	6173.72	47588	3241.56	35557.1	13209.5	33522.7	4218.82	6689.15	17255.3	164340	100328	83592	6061.23	114206	85127.6	21147.9	148969	23268.9	24577.8	39646.5	47402.1	43323.4	19550.2	10844.9	56142.8	100	32454.6	9047.56	11843.8	23191.8	4152.14	61744.6	34391.2	2216.35	53434.1	3894.44	25595.6	9061.13	58007.8	39010.4	107595	14513.6	2153.44	68619.6	75053.4	40365.1	28821.3	128700	30059	20089	153160	80568.7	16055.9	46748.6	102418	29431.6	14450.4	6124	198869	36498.5	37991.4	162890	29102.8	9218.59	1771.23	11277.7	80018.6	92829.1	24963.5	27315.5	58162.4	56954.5	123651	45820.6	65626.1	5084.34	30389.5	18057.7	77663.5	1376.56	1694.87	4972.76	3531.81	28091.1	10014	17168.9	17134.7	23787.6	5041.66	151987	43126.9	95574.8	20452.2	51319.7	75759.1	6796.87	4431.66	135580	2343.45	2802.17	2716.48	12046.7	21739.1	12829	3392.16	8248.93	7346.6	3565.52	38802.8	45011	57512.3	12060.3	12131.8	72980.5	12919.7	8811.99	134835	5460.85	3146.87	6101.56	2092.1	103679	38475.4	2434.54	142442	5570.81	66684.5	26068.5	55499.7	12670.6	14124.5	10181.4	90724.5	51591.3	45385.6	43666.5	46705.4	43457	43241.2	74124.9	6662.11	49392.2	7955.38	76280.3	135119	21105.9	27717.6	14307.5	9321.46	40427.6	16595.5	63905.7	91264.6	2361.81	130762	59288.8	152358	7159.26	33290.9	57337.9	37898.7	14833.4	105757	70683.1	40184.2	19091.8	11909.1	44989.2	100	51824.6
718.177	0.96	0.96_718.1771	19127.4	9826.12	58981	13028.1	10808.5	22114	6399.51	11116.9	14333	14252	12366.1	15054.9	14854.5	19721.2	16376.3	9921.45	21529.8	8007.05	22741.8	16340.3	26937.8	27363.7	2803.86	15041.6	100	6280.99	23231.6	6755.74	4499.4	70738.3	37262.2	12711.2	16877.7	5573.04	5808.66	7524.54	7003.88	11832	1991.99	32823.2	6934.39	10081	7226.78	11054.3	23636.2	40662.6	23694.4	29701.9	18452.6	15195.5	13924.1	4503.75	63136.6	31898.3	36245.5	15090.6	30869.1	30106.2	21931.9	28627.3	14198.8	8638.75	13799.6	19335.4	9110.67	11856.6	11070.8	67813.1	14999.9	8094.94	18035.3	16150.4	52625	5042.75	30289.1	8833.01	13083.6	5187.22	66891.8	5895.31	15107.7	20171.1	38023.4	16748.2	9069.88	12872.5	4711.51	19848.1	4734.82	64792.3	21156.4	11858.9	15346.2	17068.7	6320.19	7278.28	7684.75	12505.9	11600.9	19364.4	9236.51	12665.4	7152.84	21080.1	36464.1	5315.99	13844.2	20532.6	23893.2	8534.26	9212.02	5803.13	25421	13767.7	20957.7	15327.5	15647.7	32784.6	11644.8	15649.5	29492.8	7934.46	4942.07	5100.41	31294.2	15839.2	19458.1	23353.4	66103.9	15362.7	27392.1	43121.1	17039.9	8001.37	24761	31451.2	5834.12	20877.3	10929.6	12960.2	30850.9	3671.61	15150.2	19579.4	24737.2	3468.2	12612.4	25684.5	13486.6	19807.8	13761.3	52273.1	41791.9	19638	17661.7	12776.9	15958.1	17748.6	7984.53	5298.44	16210	8903.8	44632.5	30421	27307.8	5090.67	5611.91	11970.7	14285.1	21015	18026.6	30516.4	24827.1	21492	4510.17	7969.63	26816.1	48249.7	73937.2	21145.2	5710.78	14358.6	39073.2	61825.5	14553	7827.61	39759	28194	28962.4	40608.9	12819.9	27509.2	21785.1	10399.6	13746.6	23591	5501.77	18138.4	25362.5	9678.42	32091.4	47933.3	52676.6	97949.5	43822.6	39042.9	44048.9	81419.9	122414	77666.2	39082.8	8886.65	29016.9	13371.9	42471.8	37679.2	26852.5	43108.7	62413.8	24128.2	47986.7	35727.5	8147.98	26029.5	34159.7	43721.9	4918.98	28769.8	18943.9	7187.83	28203.7	27197.8	56987.1	30341.9	41136.2	7253.17	44568.4	29544.3	40293.9	53438.3	21071.5	12069.7	23273.3	34541.4	2078.95	22063.5	24080.7	14223.4	48142.4	10888.2	69414.2	14242.3	25633.8	48146.1	51161.9	54438.8	9206.91	99497.4	18400.6	22157.4	39966.9	76684.5	20385	49411.5	89545.5	31993.1	40670.1	30784.2	49216.1	36855.6	47370	30432.5	28783.8	24953.6	38559.1	40352	26423.9	24155.2	37199.7	57550.8	22201.8	28928.8	41277.5	7444.43	105118	44867.8	10623.2	50493.5	13885.6	17785.3	15549.8	37721	69219.7	31945	32173.2	61496.9	30236.2	15126.4	16137.6	31464	19994.6	31970.3	51087.8	5090.38	69654.3	30239.4	40726.6	23169.8	56355.4	17973.9	6111.55	89040.1	15492.7	44879.9	28078.8	13075.1	44990.7	22152.4	17452.9	35173.4	49949.9	70308	37079.2	70526.4	40481.3	47086.8	6583.31	46168.3	42192.9	36159.6	21185.2	67414.4	75066.9	42898.5	19485.1	52583.6	134270	50794.1	84360.5	3272.01	40672.4	4862.87	17478	19754.5	8974.57	4631.16	32660.3	35174.5	19358.6	44053.6	39165.7	12267.6	14713.7	54992	6232.25	43390.2	31879.4	8428.15	34488.6	21938.5	76046.2	7781.79	66091.7	40902.6	23436.2	73782.8	29768.5	37515.7	23492.8	91314.6	47727.7	26239.4	61253.5	25640.1	15369.9	42743.8	53562.5	23226.5	9521.35	10024	23461.9	66998.6	5664.7	80448.7	21225.7	31385.6	51612.3	17739.5	42909.8	22019.1	43326.8	34169.7	42473.2	16103.5	24909.2	32589	18219.2	59964.1	14155.6	21813	12849.3	44382	50907.6	27047.1	58255	164332	29304.6	59533.6	19460.5	28115.5	75195.2	16092.7	2692.86	1931.14	16067.2	28720	99815	17510.2	37706	100	51547.3	47338.7	2551.63	22694.8	12970	32154.2	57276.7	27618.8	19186	119813	99491.4	24455.2	25189.8	28418.9	62617.2	75477.1	7163.91	26199.7	38530.8	53448.8	22400.1	38332.8	55755.3	39435.1	16900.8	40728.3	29004.9	50676.8	16592.6	23844	41549.8	62259.8	52412.6	59573.1	51273.9	2365.41	54782.1	130797	50807.6	87703	24611.8	4025.25	35591.7	28099.3	17781.2	11712.6	69813.5	75609.7	23511.7	19648.7	38597.2	45496.9	28395.5	29234.3	5922.34	25616.4	8659.16	7157.25	34220.6	32000.5	6641.13	37063.4	48077.9	31494.8	36345.1	10358.8	8104.61	17857	21993.2	69063.4	29700.2	51466.9	64312.6	34496.4	31073.2	18324.7	43148.3	58782.4	74284.2	47957.3	38399.6	20163.7	7399.72	34244.8	83399.5	41028.4	48713.5	18924.7	63317.5	55223.2	47582.6	99696.6	22565.1	89126.4	6371.35	100	26251.8	20370.4	58213.3	100107	25630.8	15157.2	53531.2	10377.6	32910.6	38510.3	22388.3	73670.4	58939.6	12801.5	100	44341.8	51586.9	25009.8	16137.5	40629.7	77788.2	44680	100	42964.3	36549.8	28742.9	100	59460.1	25905.8	80442.9	46089.6	10419.8	15429.9	19292.2	39563.6	23805.6	100	35347.9	31418.8	100	100	2459.31	100	29729.4	98183	100	38268.6	47613.6	46077.7	72990.6	8351.43	37145.7	35391.1	39210.1	11812.9	35634.3	44611.6	33190.7	23731.6	37600.8	21229.6	100	49381.6	37544.6	25201.5	43231.6	20902	19148.4	100	58935	76784	100	25175.8	100	101123	25358.2	100	2275.54	20377.6	50142.4	100	28516.1	15003.5	18120.3	33685.9	82620.5	20014.2	100	27267.8	30708.5	18901.5	20614.5	100	48215.8	100	23639.7	43773.6	100	31418.3	4888.79	28871.7	100	26500.3	23619.7	100	19646.4	49057.3	9932.25	25428	35865.8	100	44370.8	29886.6	30928	18065.3	100	71118.6	24837.3	100	17350.8	100	7720.18	145517	57476.6	21989	29393.8	52900.6	33703.7	31890.4	25734.1	16955.4	61365.9	31265.4	12895.6	33535.1	27897	100	24828.5	55395	15655.5	100	13352.1	100	7862.02	68557.8	18399.6	65744.2	100	12322.1	28261.5	16890.4	33829	100	8963.55	37562.9	37328.5	10108.9	22150.8	100	47756.9	15927.5	100	100	43935.6	100	42190.3	100	48086	51697	16775.8	49766.8	8796.7	27847.3	15644.2	100	23462.3	28192.2	35641.4	100	100	60198.9	100	37555.5	35834.7	30723.5	12496.6	52171.8	100	24645.3	100	38142.4	13260.5	13320.2	100	100	72868.9	17273.1	29784.5	19218.4	21386.2	34962.3	11534.4	100	100	50840.4
824.061	0.97	0.97_824.0614	7047.16	26929.4	23165.2	13862.3	76404	6936.3	19808.3	65678.6	7930.07	21384.7	6824.47	36567.1	14710.8	44252	19140.8	32490.4	16004.2	20170.6	37026.6	21289.3	13682.7	3294.78	18430.4	40041.8	100	9195.49	48836	5003.57	12703.4	13653.1	3515.05	28164.1	4102.97	7606.02	38946.5	2828.24	9993.37	8542.86	26805	24504.9	24827.4	5304.54	13469	25187.8	33556.5	67089.3	62588.2	7463.28	18182.8	30286	34156.2	1886.02	42965.5	30441.7	7504.14	43819.8	3615.53	33811.2	15409.6	26585.8	19896.9	2482.18	21965.5	11476.1	46755.8	30125.5	5763.64	16605.6	15636.4	72464.3	19507.3	10240.4	47267.3	127708	12561.2	12642.9	26862.5	18257.1	17600.3	33774.4	29238.5	59450	13993.5	15012.3	4867.46	22959.4	60860.1	18155	84622.3	3827.24	11134.4	15534.2	6006.31	54888.9	6317.78	5930.41	19647.2	80722.1	14125	10329.2	30070.8	25875.3	99711.9	5448.85	33121.9	44609.8	68533	6005.44	37160.1	9936.09	6011.83	4672.28	10326	8013.9	61009.3	34255.3	34298	20338.2	4005.4	72169.4	19441.8	19590.7	26673.6	5733.82	34856.5	14656.2	9751.73	4154.9	38204.8	14630.2	56388.7	5816.09	23274.4	13433.7	7892.76	14790.3	22316.8	68573.8	49350.5	21097.5	5369.27	6667.18	22902.2	15726.2	40331.7	17724.8	27759.3	70836.7	26954.2	158570	9326.17	18577.5	15429	3383.89	107487	31152.8	34120.7	29440	17062.2	7495.92	21813.2	85910.8	29955.6	56822.4	30525.1	10572.9	7815.78	18640.3	23773.1	5198.39	18623.4	12531	78432.2	6849.11	9055.67	34536.8	22082.2	12321.3	57287.4	51008.9	56190.7	6069.32	37153.4	35791.6	13269.9	20424	38299.5	3849.31	25176	2633.59	14316.6	7899.72	32781	37439	21123.1	4432.88	7823.27	15286.4	79931.1	16431.1	31781.7	54248	44030.2	60941.1	47742.9	4523.13	24582.8	37734.5	24608.8	57107.8	30642.4	34154.5	71771	32181.7	58202.5	81187.6	75846.2	24661.7	80900.1	38268.5	13783.9	22568.6	194859	38763.5	79049.5	69222.9	50564.2	77288.2	7186.38	92862	49703.7	93017	90710.2	68125.4	14252.4	94420.4	10601.9	8844.63	44065	36846	54150.6	31979.7	17989.2	21513.5	30111.4	16199.6	7103.16	23640.9	20227.6	38863.2	38124	83530.7	41808.4	60468.7	75455.3	5080.62	30568	17956.1	175883	51217.1	73651.8	42996.5	12031.7	85108.8	24261.5	49553	11967	7417.01	37563	10675.2	37502.9	107681	25533.8	14052	15044.9	48364.8	39222.5	37934.7	79238.3	44092.7	48614.4	34607.3	49184.4	71535.6	47115.3	12354.7	9265.82	29612.2	9911.64	72836.9	142551	61279.8	6811.96	30491.6	13407.8	23961.9	7495.3	26118.5	98853.7	14044	34708.7	40118.3	12011.9	20317	36402.9	2249.09	3720.84	32691.8	40681.9	8663.12	73942.7	82029.3	54622.7	15703	13870.6	23635.8	25595.2	14030.9	63175.1	6322.36	28502.5	8630.81	18695.5	72801.2	18414.8	14035.5	34581.1	69683.9	102039	12502.6	51814.1	51175.5	32165.2	30233.6	47252.4	21742.8	6795.77	47200.1	22194.5	52392.7	11816.1	2879.25	14663.3	61105.4	12075.7	42187.6	32049.1	18202.4	23807.7	11516.8	59231.8	26344.3	53766.2	53023.4	8063.17	67287.9	34256.4	96934.1	69993	16654.7	34772.2	49577.1	25245.3	22580	24326.4	33796.1	68338.9	29693.9	85076.3	34429.3	11716.3	81388.1	15042.4	67752.5	6421.02	20263.7	6095.17	117593	56123	49647.8	48246.3	22619.7	53561.1	31320.2	30578.9	8624.35	84515.9	66211.7	37989.8	42266	58270.8	39399.3	7432.39	25630	66426.1	21710.6	37275	6017.07	22438.1	91413.5	39569	16684.4	14154.9	24939	84655.8	30075.7	18543.3	69424.6	9755.22	12640.6	1976.21	44086.8	43624.1	10853	50050	6477.97	75351	38944.9	41187.2	100	28725.8	20118.7	37482.9	9323.5	25956.5	27454.6	26413.3	57010.6	16684	85670	54085	51851	18283.1	57968.4	22970.5	41731.2	20843.6	27433.4	69306.1	39832	31014.3	31211.8	5082.62	29244.7	7050.26	12621.4	49604.1	37808.2	22910.3	62468.4	48887.2	29104	35529.9	89307.5	23777.6	10464.5	48204.5	30098.1	8197.03	48539	33854	15404.1	37177.4	46325.4	67066	54971.6	16149.9	21547.6	16079.3	67012.6	56350.6	29375	32887.8	40422.3	68215.8	16170.1	25748.3	9522.76	43415.9	52975.9	57506.2	28545.7	13920.4	23609	18838.7	125081	49893.9	27972	22279.4	4567.38	16194.4	38556.9	36476.8	7119.33	23032.6	25574.9	31827.6	76125.7	13135.7	48981.2	15433.9	39226.3	36268.6	2965.65	10967.7	30521.3	30490.9	18591.6	45348.2	9414.65	52832.2	24767	53094.8	35720.1	16757.5	48225.6	5241.13	48571.9	60325.8	24123	24034.5	20250.9	10852.1	8534.89	13562.8	45401.6	4346.54	11797	3702.35	9184.37	12782	76458.2	16652	10413.3	5876.26	14052.3	18768.7	10620	62332.4	43127.5	12571	53609.1	34218.8	23084.1	37679.5	34612.2	34339.6	52191.9	41528.8	36798.3	7850.56	4291.27	21399.4	28288.4	12097.1	18998.1	9841.61	7409.6	41593.7	18078.9	45852.3	8121.24	43247.5	52289.6	33484.2	28758.4	5125.04	36516.7	47061.8	47933.2	25347.5	13241.4	13480	50162.2	20034	23517.5	57857.8	48639.4	100204	16859.7	53083	16467.2	16715.2	110054	12391	33644.8	79050.4	22174.5	50353.6	15378.6	9028.7	5918.35	96338.9	6644.68	24930.8	11752.9	39457.9	61115.2	29443.8	52973.2	51090.5	14705.7	10464.1	18257.5	39177.3	47225.7	54310.1	83742.5	21703.1	19158.9	42930.3	32105.8	7130.89	31792.2	19429.5	2411.91	28347.9	6365.36	22548.7	142054	10651.5	34556.1	15331.8	27383.3	5575.62	21834.9	34670.9	85322.5	35735.3	42685.7	23077.8	20020.7	100260	79989.1	34112.8	5476.59	54706.8	39857.2	37330.4	56008.9	25928.9	10375.3	33611.8	7571.26	13437.5	42768.8	27047	34118.8	44243.2	48980	4520.07	51681.7	63394.6	22173.8	22599.4	61227.8	17772.8	57124.7	70163.4	23384.4	27889.3	42749	7349.71	83577.1	38369.9	28404.7	50988.7	35724.1	6805.58	39819.4	33685.6	64258.5	31446.4	68444.6	61452.5	9415.6	37233.3	52669.1	23758.1	19704	13921	21996.1	8488.77	30475	5325.31	17618.3	55032.4	25624.6	45308.4	18572.2	12857.5	32481.6	48059	61563.7	66273.1	34861.6	26275.1	33763.7	6261.71	15531.2	45335.4	7230.99	63234.8	23461	8560.51	46089.6	29799.5	42633.3	10958.1	14899.1	13569.1	8713.79	11017.2	29562.7	21961	49339.8	41142.6	15752.7	46274	100	9731.08
394.159	0.97	0.97_394.159	28086.4	12540.5	13659.5	30757.8	69965.3	15172	13188.5	17195.3	32632.4	13671.9	58681	153960	6129.33	16152.9	20424.3	68972	31320.3	33573.6	19556.7	11318	58553.7	88069.9	14857	9266.72	100	46168.1	18124.7	25870.5	25232.8	9658.96	37012.9	63043.1	14432.4	35648.2	43036.1	8813.47	59361	9080.11	7983.75	16274.5	24620.9	14570.9	6140.58	5050.93	13122	26730.5	12312.1	21974.9	23563.8	4349.09	40432.1	36726.9	49449	7297.53	8657.16	15135.9	74831.6	20846	7647.85	28232.4	3991.07	76857.6	3808.22	21450.8	139997	77366.4	33700.5	5278.87	18205.5	8155.82	59108.5	8413.32	2108.07	25160.7	14651.8	50311.5	11260	15737	17938.6	20934.1	2901.92	11666.5	13804.1	21218.9	51534.6	128166	79970.5	19328.4	15289.6	77653.3	336645	7097.69	42855.5	24103.8	111569	45844.6	31741.6	21177.5	14036.3	1507.69	21502.2	10579.9	13950.1	19595.4	12801.8	34169.7	19916.1	29968.7	4255.7	29235	5842.42	198846	19028.5	17082	2672.1	2822.58	22164.9	9857.04	9620	11515	7213.87	7247.45	1445.64	48898.3	16358.8	22648.5	5603.58	37767.7	29115.1	25219.1	7515.95	63019.9	5462.74	11440.4	76672.9	3627.4	33154.8	39364.5	20216.7	7656.4	5602.77	29675.3	1703.87	140672	76621.3	62132	1932.4	32149.5	18202.1	4523.18	22494.3	92518.9	86731	4814.78	7104.63	2363.29	142421	3644.65	32637.8	8192.71	21812.9	9762.79	1009.84	18304.8	19762.4	28393.4	123283	13568.3	8643.79	6972.24	3466.53	2651.24	5919.33	5404.58	4070.1	18960.4	37135.5	39691.1	123413	14014.4	8146.18	6281.95	22268	10546.7	40146.2	52561.8	10071.7	39904.2	24695.1	11746.7	18893.8	3235.75	43573.6	15348	17199.9	70591	24066.5	20497.5	49532.6	3786.98	6962.46	7812.38	5172.39	17147	42049	22397.3	5132.29	11879.2	25014.8	32221.3	37510.5	4426.78	26809.4	3089.54	45452.4	22977.7	3201.72	5576.34	22852.8	38610.5	160190	25122.5	14525	47385.7	33639.9	27944.5	14115.1	13120.5	19996.1	5822.71	20025.6	3746.92	42583.2	9655.68	12482.3	3190.61	20578	1940.09	112502	45559.2	5287.07	14028.5	67875.5	19892.8	3779.05	9133.32	52948.4	2500.24	4987.54	10283.4	18289.6	22673.3	6094.08	4022.18	27355.2	8490.84	3512.28	11916.6	62920.3	3968.8	7068.26	16566.2	3600.05	54716.5	23122.8	21000.3	21041.4	12817.8	3344.57	60016.1	3028.41	39933.5	12907.4	23130.8	80352.4	19255	13811.4	20097.1	13642.2	73389.3	2296.36	61811.3	17855.5	64433.3	3858.72	6200.23	2517.89	14276	6907.47	5648.6	3451.72	6271.18	18354.9	12952.2	6333.45	7752.79	17107.7	18617.6	5881.1	15996.2	33125.9	46036.6	13872.7	22312.4	22212.3	13465.4	34280.5	6194.26	5800.04	28814.4	123348	1796.59	16914.4	46636.5	6472.06	23514.6	3000.44	14111.5	54635.9	24089.4	37115.8	7440.49	3484.01	7180.14	17382	5594.61	1112.93	6907.5	27012.6	5698.64	6635.58	2602.27	2610.4	11642.1	15360.6	3249.25	18055.7	10689.2	1198.93	41078.6	10908.8	13727.5	2909.27	55020	9326.36	4299.52	43479.4	4417.44	26554.3	16299.4	15028.9	13056.2	1409.98	13935.9	19217.7	4343.34	5795.71	9063.29	5925.28	9168.4	26499	52160.1	9523.47	4162.58	17512.2	34077	13375.6	8032.41	9178.99	1859.46	6872.25	32981.9	42604.7	11830.7	11831.3	4515.54	20638.7	2055.72	25140.8	5435.72	10424.5	6615.72	27238	15164.1	28094.4	4916.27	3307.14	11216.5	16960.2	1668.8	7478.32	17988.5	7011.37	41342.5	42459.7	4993.22	20826.6	56800.9	13384.1	2204.26	12238.1	1625.55	4989.61	9257.19	3360.27	14648.3	12454.7	4115.84	22248.4	3216.94	74149.3	21054.7	28210.1	15966	16483.9	34708.8	12937.6	41262.4	6261.52	100	3457.26	51848.3	3055.21	6475.49	7674.54	3046.23	31138	1344.09	96872.9	6284.12	6101.1	40969.4	3715.92	7311.46	4167.47	5250	18710.4	16550.5	4021.72	5899.06	11507.6	8353.26	16197.2	12509.9	12314.5	8448.14	18704.5	9483.92	35041.6	1839.14	16453.6	2308.46	6427.6	3562.16	2202.71	41376.3	25967.7	11288.3	4802.07	5589.73	11651.5	5729.3	2749.52	7372.89	17977.7	4005.38	2282.13	35988.3	7442.5	14602.3	35042.5	5577.02	5380.51	1537.74	19770.2	6222.21	5295.08	17477.4	10038.9	29119.3	17843.2	4570.53	5014.87	33202.3	15313.7	8437.46	24244.1	8422.19	17203.8	21116	6064.28	18353.4	6617.83	42822.9	10119.8	3676.88	24119.1	4193.1	27071.9	1388.1	25684.1	11161.7	13943.6	13199.4	3362.73	15611.6	20860.3	17411.8	4218.52	8656.31	17594.8	6975.57	3423.65	1730.84	6263.1	3076.13	16264.2	15037.4	18460	5943.11	4164.31	3613.86	4448.96	15130.9	8350.27	17840.3	7226.09	26844.3	14949.8	14961.2	7897.17	8422.64	9845.55	8814.27	11243.8	17494.7	9507.84	16044.7	2302.88	1743.81	15169.1	7627.84	4057.35	10270.4	5121.88	21622.2	14975.1	1230.97	14421.9	4643.07	24796.8	38009.4	7678.58	8089.97	11372.6	13603.6	3969	15530.9	12285.7	24559.6	31352	11956.4	14332.6	3636.09	45290.7	24919.1	3390.07	4959.17	17706	11417	17779.6	3389.53	8501.07	963.449	16217.2	4094.22	5653.96	30517.8	10057.8	5580.89	20972.1	5152.35	5607.38	20651.6	11363.9	10382.2	15927.3	1732.22	11150.5	6745.09	10156.7	6938.71	6667.03	4493.03	63234.2	43534.2	10411.7	11706.4	13962.5	25520.5	19402.2	5234.91	17819.2	3693.39	27258.8	6994.53	16613.4	9985.26	2330.45	10617.2	12621.8	37457.8	7911.71	4184.84	7347.6	5026.26	28940.8	16778.1	30148.5	10787.6	3670.97	18751.9	14739	9474.38	5896.57	18250.2	6885.57	3490.23	15640.1	23738.6	4716.28	3347.9	17894.2	1211.02	4391.14	3056.43	10973.1	28810.2	9518.95	13167	10204.4	11303.3	23762.2	3339.76	4305.27	16376.9	2967.33	6206.89	10707.5	22064	6576.28	4833.22	16608.6	10454.2	22795.1	7298.5	3561.08	7291.58	831.895	5039.64	36678.6	40250.4	4072	6129.12	12346.4	2761.13	8773.18	4707.46	9667.03	21619.8	6454.32	7213.86	12804.5	6521.64	10726.9	10618.7	3969.25	1700.38	1877.91	7231.47	4354.02	2346.61	2239.1	36740.9	21137.1	25644.4	10388.6	26509.2	4886.01	56992.9	30907.4	1926.39	16626.7	4843.21	2009.31	37732.7	4591.81	11271.5	6019.86	11535.4	26746.3	13682.7	7112.69	9756.1	3150.07	5139.29	34643.3	16023.7	5260.94	9180.33	12487.1	1593.95	1616.95	4838.56	7312.56	13579.4	11763.6	3689.93	30724.8	100	12390.6
353.133	0.97	0.97_353.133	50671.6	31686	63617.1	82334.7	82284.1	3323.8	59748.6	18267.4	30038.7	36449.1	68539.7	138372	14667.4	45856	7411.91	119830	108637	31128.9	15797.3	65704.6	61396.1	66135.4	24767.4	19763.2	100	54150.7	73030.3	21871.8	53506.6	15985.5	59882.2	70009.5	19861.1	32910.7	34563.9	59195.1	48682.6	10463.5	7348.9	37236	35467.7	30074	9590.88	43685.1	18682.8	41308.2	4112.92	14328.8	4350.75	3833.26	40703.1	51939.6	49366.5	67608.7	5302.11	15360.2	79056.7	3562.83	14819.4	31742.7	6518.04	63396.4	28395	26913	81841.3	18943.1	9753.12	20641.3	14918.3	5872.95	9235.8	3376.96	21958.9	53716.7	8245.23	45048.9	37824.1	43231.2	2065.78	3008.89	1319.04	29237.8	28024.4	27547.8	14568.8	85716	11521.7	10838.8	8414.22	1939.1	204921	11782.9	4557.4	30310.7	88715.2	93446.4	23271.5	2805.18	42203.1	5694.66	33606.9	18903.2	16507.1	40308.1	5768.17	83027	27133.3	24044.9	7594.23	31800.4	2801.88	189341	22280.5	30417.6	21921.3	5745.58	40574.1	2341.92	24355.2	1883.55	25706.1	5974.57	17411.4	3924.2	26663.2	6486.44	3277.18	57953.3	6456.85	4591.14	6987.79	12257.1	5716.21	107747	84907.6	17773.5	7073.31	47473.6	2936.12	6835.61	39044	14797.7	3222.96	27600.1	15477	31288.8	11614.4	25778.5	4229.25	24145.9	32128.5	241177	10184.6	3438.4	7256.74	3909.33	103529	25478.4	22794.3	13763.6	26971.7	1492.33	14790.4	17575.9	17113	34591.7	204069	20718.3	22536.5	6512.98	15312.8	2493.1	5865.36	14643.7	4916.18	40445.7	52677.5	31682.8	100794	32974.4	15682.4	3182.09	17513.5	27607.7	20422.4	38370.7	59880.6	51094	23227.6	102140	99889.3	29398.6	46591.5	110391	10855.7	84457.5	22560.1	7742.24	65894.4	8567.73	34558.7	50838.9	8518.82	1670.6	40429.5	22094.4	9741.95	21242	866.002	29761.6	81714	27541.1	33654.3	4458.07	17853.4	4283.19	37835	10212.5	27076.4	9140.98	16972.2	13761.5	43882.6	41114.8	18427.8	4580.38	3747.65	12319.5	15195.2	6863.88	6601.11	10413.5	38578.1	7943.88	9824.18	12923.2	5545.8	11771.6	11924.7	49702.5	4526.62	26646.8	17310.8	2376.74	4633.55	16492.1	49098.1	1477.18	15819.4	9483.96	25368.6	40507.2	2535.97	4765.29	23229.4	44895.1	25295.4	15502.8	315445	7642.09	17797	46223	21789.7	65738.8	18908.8	62409.7	23169.2	75562.8	10368.4	3998.1	3947.95	22445.7	12110.5	2861.81	19195.3	34127.9	17983.8	33643.9	30594.2	126625	5487.67	11273.3	17990.8	49082.1	8318.21	3595.86	3685.27	16828	4687.31	12886.8	8205.58	2389.98	27699.7	7999.81	36214.6	1784.34	35481.5	5727.13	9185.82	8874.91	22032.1	37699.3	3407.79	38345.5	36568.4	55380.8	12211.9	3916.55	5068.61	6472.2	232163	3000.02	6083.42	34707.8	3267.43	5657.15	1954.82	8392.63	7035.69	43238.5	24926.2	33901.3	1140.31	4992.2	24082.6	26588.4	1988.89	38574.1	22437.3	2324.22	7493.6	5084.43	14612.4	25730.8	28049.7	3111.36	32843.5	10690.9	2679.63	20540.9	14815.9	18248.4	3390.45	4265.06	1720.12	6574.05	53081.2	13036.4	51182.2	30927.1	29671.9	23407.4	4359.1	73040.6	5199.31	18765.1	9792.75	23935.6	35800.9	1211.16	14122.2	19491.2	4522.44	3325.11	34875.8	44832.8	16326.3	11705.2	21970.7	6384.1	4480.2	34688.1	10842.9	14349.5	1571.67	29804.1	58993.2	2661.89	12353.9	2172.45	16250.8	2847.39	7954.88	12204	42383.3	8455.13	22886.9	2742.43	2439.79	3667.23	9969.81	6048.75	2313.06	50279	48382.1	36346.1	3475.64	49646.6	2403.1	1489.57	27666.5	2075.23	23160.6	29958.5	5619.3	39350	6207.25	15331.6	48665.1	33597.3	7812.83	25021.8	70824.2	23941.1	40573.4	40368.4	8006.58	47449.1	16270.4	100	24817.8	78503.5	3679.34	24676.3	5431.55	3456.71	69648.9	4422.46	84080.5	3723.26	14232.2	34973.8	16096.8	1872.12	4654.33	13331.9	11482.8	15242.6	6358.18	1512.36	15500.6	1396.48	5029.52	23066.1	38984.5	40410.2	10550.9	2782.79	9051.31	2899.82	25827.6	9060.68	7687.49	7915.18	21603.6	7996.76	941.465	8390.43	33631.2	15347.5	29141.7	9030.69	15298	24216.2	3177.62	5906.31	12142.1	3962.01	16173	26234.9	6997.5	3984.93	12199.5	2173.01	8884.72	2163.61	17433.4	8211.35	12846.6	32369.5	24277.8	32134.7	8524.33	63075.3	49682.4	31673.8	5555.35	7812.07	15926.6	13026.3	2421.55	23745.3	17207.8	11193	4934.89	6066.25	28723.8	16802.6	49088.7	100	28250.5	24300.3	20940.6	2132.98	2016.61	17392.8	71648.7	52182.8	21521.2	19184.5	38508.3	7785.26	4322.08	6391.52	2063.16	21620.4	25751.9	16642.8	2457.84	2046.7	3887.38	24171.3	5246.35	72502.8	33984.3	6723.58	92275.9	41681.9	18871.9	28201.7	3229.94	6240.08	45046.3	2046.24	51827.7	12271.5	1300.07	1600.84	32670.2	2183.97	39214.6	8198.17	16412.3	13274.1	10083.6	18808	11700.9	14009.2	5357.26	10482	12155.5	5096.38	25251.6	3786.26	10822.8	5683.83	18785.7	30383.7	5893.51	28642.7	6426.86	5682.95	31008.8	2264.77	4478.93	13543.5	11794.5	26248.9	23053.2	14569.6	42931.2	1527.94	13861.6	6662.6	15537.9	25581.6	4355.05	50421	8022.63	30034	23426.2	1619.28	36151.1	5133.35	3668.86	10720.7	23337.2	3394.5	31716.2	15251.5	14027.9	2140.91	27240.9	3920.17	10915.3	23308.2	5246.64	7429.81	48323.2	42263.3	3461.46	48777.6	12619.6	3208.29	5307.96	5548.17	129721	17455	5314.54	5265.52	2020.29	53485.3	41850.2	7027.74	7131.8	10177.4	7716.09	17454.8	27087.4	738.011	1992.08	12943.1	17122	17246.3	58325.9	24832.1	6752.84	12965.7	8064.4	94254.6	11830.7	1736.23	13581.8	1410.28	23919.8	6231.08	2313.08	15922.6	926.049	6775.22	1749.92	16314	36467.2	15691.2	30473.2	15884.8	2261.17	35962.9	8371.97	30806.8	2106.14	1158.23	4773.43	33735.7	14888	34563.3	8746.88	2900.25	7203.69	3822.29	85567.8	52789.4	8552.75	6567.06	42276.1	2372.51	4417.68	39842.6	1553.69	26185	1247.04	24267.2	32132.8	5557.78	15701	58248.6	17442.1	3182.03	8152.73	7807.79	14743.3	1609.18	5259.82	50916.7	28192.8	29758.7	7513.87	49201.8	6997.41	48504.1	7603.86	6206.14	4879.84	35659.8	1452.54	29153.6	4059.45	12775.2	2401.7	16208.8	20809.6	16270.3	6702.23	21096.8	28162.4	12519.6	73072.4	16835.2	5226.85	13201.4	32352.2	4603.76	5126.39	12221.8	22071.3	3530.49	21771.8	24931.8	24391.2	100	9072.75
556.125	0.98	0.98_556.1252	15156	791463	275738	120562	386506	281714	135350	201615	497357	357627	290889	55753.9	2748.08	1.24413e+06	225043	401688	863917	96306.6	106551	87270	106275	433509	92280.7	366088	100	81554.1	235364	336645	48057.4	74544.5	856848	659242	256250	280199	132424	113192	543718	154034	9089.48	233470	1.2632e+06	32662.8	494418	309683	567070	73389.4	195955	769585	136691	472180	164789	27243	1.2677e+06	1.84657e+06	415122	138473	68391.1	869228	405859	210352	536042	387938	756075	801283	209227	326427	476613	764547	177645	244421	188353	443572	949037	32535.6	107029	90543.2	125206	113166	714921	319051	357985	217900	160961	519309	92194	43465.5	73047.7	84492.4	149629	379434	685941	209987	947242	1.06266e+06	422345	464701	325370	74169.4	369523	115117	600650	789636	124502	933494	164663	798706	243028	53303	551758	336748	39360.1	240105	233676	90936.3	130632	630780	335486	876358	320010	127739	1.29231e+06	679871	355847	80848.2	127305	489500	704253	140496	332693	133600	961322	584784	1.2629e+06	262314	186920	138650	153283	999750	31683.8	247417	93611.6	515238	165459	433735	151374	44724.6	470585	388069	249373	129337	196868	438007	464440	142043	201842	566701	83975.7	416162	254857	197305	904497	383259	158350	638034	719591	48993	4773.06	318307	97658.6	926137	270442	127686	487734	83196.7	142359	406293	585835	75288	58350.1	102287	940112	127890	85178.6	384780	454691	50419.7	206657	256780	768869	680689	163369	518898	1.42405e+06	1.8905e+06	392909	727966	550482	1.34518e+06	1.75235e+06	441876	225430	1.30533e+06	1.83062e+06	2.12824e+06	1.53969e+06	1.60295e+06	1.5948e+06	2.27539e+06	1.65771e+06	1.316e+06	244914	1.66319e+06	1.95562e+06	950918	1.24558e+06	1.34596e+06	1.71353e+06	831687	1.36203e+06	1.47002e+06	1.06957e+06	826885	1.68608e+06	1.27332e+06	1.94973e+06	1.65131e+06	1.2741e+06	1.90701e+06	1.35433e+06	531683	2.42501e+06	1.3229e+06	982966	296334	1.48866e+06	936920	1.84606e+06	2.17256e+06	1.33265e+06	296317	427264	485448	1.39826e+06	340861	448907	2.03476e+06	1.58431e+06	339351	2.09375e+06	2.21387e+06	1.47532e+06	716792	1.30792e+06	1.27545e+06	625882	1.86412e+06	747588	1.67683e+06	353971	1.30366e+06	753793	1.85404e+06	1.21851e+06	863979	862184	1.43947e+06	1.54992e+06	1.66832e+06	972098	1.16003e+06	1.54891e+06	695976	2.05979e+06	1.45077e+06	853854	1.74999e+06	50900	37066.5	540566	1.187e+06	640356	778521	1.2271e+06	872829	1.74118e+06	871956	1.42669e+06	2.14197e+06	100	1.06852e+06	598511	444558	1.65827e+06	1.61754e+06	2.61497e+06	100	2.67995e+06	645477	1.72e+06	248323	1.59331e+06	100	100	991404	1.83951e+06	679133	1.69391e+06	1.44713e+06	1.17089e+06	1.13158e+06	100	1.35873e+06	1.43991e+06	821806	738943	100	464095	1.45689e+06	1.2231e+06	3.09786e+06	1.42136e+06	1.88771e+06	413834	100	1.72207e+06	1.1984e+06	1.36725e+06	1.7712e+06	1.81698e+06	606392	2.17489e+06	1.20339e+06	1.68985e+06	1.21935e+06	1.00912e+06	269683	2.06082e+06	1.48489e+06	1.376e+06	1.01069e+06	730375	723113	1.41292e+06	183370	1.28714e+06	239570	1.0145e+06	1.55011e+06	2.20149e+06	2.15628e+06	1.64303e+06	3.04738e+06	640929	1.16196e+06	926092	1.05987e+06	338853	1.10552e+06	1.08044e+06	1.09586e+06	2.4544e+06	515471	1.27888e+06	1.72558e+06	350808	100	1.97312e+06	1.2538e+06	1.45168e+06	1.84197e+06	1.8346e+06	1.15151e+06	1.09036e+06	1.43803e+06	1.20528e+06	1.67967e+06	530576	527441	2.46172e+06	1.70012e+06	1.32462e+06	2.19959e+06	558049	1.24687e+06	1.74031e+06	703194	1.68227e+06	491742	1.04789e+06	1.61128e+06	772527	746447	1.24334e+06	100	932234	1.34076e+06	1.22575e+06	1.86964e+06	1.26415e+06	1.48935e+06	1.1537e+06	1.23939e+06	955392	1.21789e+06	1.43062e+06	1.03988e+06	1.39591e+06	1.67273e+06	1.16506e+06	1.13978e+06	1.55016e+06	2.38378e+06	387157	725182	793838	344572	1.48122e+06	712511	1.42248e+06	2960.25	2.33258e+06	732759	1.46264e+06	1.23548e+06	1.11103e+06	1.33421e+06	645477	1.17327e+06	2.68817e+06	1.4496e+06	1.52722e+06	1.3624e+06	1.3832e+06	1.53177e+06	1.59366e+06	2.37989e+06	100	100	2.63108e+06	323996	592111	1.63402e+06	1.59506e+06	1.58291e+06	997107	1.55407e+06	100	2.01939e+06	1.63616e+06	1.55975e+06	1.45847e+06	1.63549e+06	1.43504e+06	2.0381e+06	1.27077e+06	730208	970382	1.46451e+06	676069	986442	100	832465	1.20366e+06	2.47396e+06	719606	982539	1.57901e+06	1.52893e+06	1.25037e+06	1.2872e+06	2.14001e+06	1.42164e+06	1.2457e+06	1.49891e+06	717560	1.47996e+06	940002	1.81275e+06	1.38688e+06	1.24201e+06	1.97908e+06	1.30819e+06	709604	1.86476e+06	1.12977e+06	1.79834e+06	235568	100	1.75518e+06	2.31256e+06	641876	2.27293e+06	1.30962e+06	1.52787e+06	1.11664e+06	2.43461e+06	100	1.26915e+06	2.37662e+06	984682	1.43417e+06	100	1.30954e+06	556575	1.64285e+06	853217	1.44003e+06	491749	1.42402e+06	384378	739717	507678	1.42582e+06	100	757372	982678	2.19653e+06	100	1.593e+06	2.25246e+06	1.74021e+06	1.22236e+06	1.16553e+06	1.69295e+06	1.28317e+06	1.53985e+06	1.23147e+06	1.19991e+06	906715	656085	1.48257e+06	1.04279e+06	100	1.28877e+06	275460	1.34922e+06	1.4208e+06	256701	1.08809e+06	1.40161e+06	2.04024e+06	1.29202e+06	2.04515e+06	2.08483e+06	1.95803e+06	1.90194e+06	1.57264e+06	1.38152e+06	1.208e+06	1.39884e+06	1.41335e+06	60809.7	1.01024e+06	1.04132e+06	573611	654499	705189	890742	553578	1.16818e+06	377572	2.22083e+06	1.28667e+06	287721	1.12277e+06	1.16794e+06	214804	2.21262e+06	475038	654213	1.26078e+06	995609	1.46079e+06	653569	1.56587e+06	1.30482e+06	253220	1.34476e+06	1.99278e+06	1.08462e+06	1.32034e+06	100	100	718066	389457	1.68504e+06	100	1.00134e+06	1.6529e+06	1.09066e+06	1.89451e+06	1.96153e+06	1.2751e+06	328132	100	462086	1.04673e+06	1.11223e+06	1.63971e+06	1.26845e+06	1.28279e+06	1.8964e+06	782639	739062	1.8858e+06	1.43515e+06	654752	100	1.56939e+06	1.49881e+06	1.35687e+06	100	1.82412e+06	953673	2.09014e+06	100	1.44061e+06	100	2.0343e+06	1.71376e+06	980490	1.45203e+06	263242	1.50117e+06	100	1.27293e+06	1.32333e+06	794946	1.54874e+06	1.34244e+06	100	815617	983032	100	623193	840049	507931	1.60716e+06	1.65204e+06	947647	1.81138e+06	556736	1.43251e+06	870321	1.43618e+06	2.20755e+06	551685	883334	794868	451208	552157	100	1.3196e+06	100	464313	100	100	1.16836e+06	570772	1.0531e+06	1.7524e+06	1.55697e+06	573104	1.71614e+06	778788	855564	100	1.59858e+06	1.42862e+06	844860	1.42835e+06	906307	715548	576442	1.5778e+06	950416	488509	1.42611e+06	951924	490927	1.10391e+06	1.08774e+06	1.07608e+06	846504	943860	100	1.27778e+06	100	2.34497e+06	817344	1.16148e+06	910199	1.29028e+06	1.33088e+06	1.775e+06	1.67472e+06	688054	1.12684e+06	727545	1.48357e+06	2.12051e+06	1.32117e+06	564706	100	1.78189e+06	1.19883e+06	951132	1.87093e+06	1.41513e+06	1.0033e+06	100	1.46885e+06	1.28049e+06	1.09082e+06	1.30973e+06	801997	1.64968e+06	858248	1.88505e+06	100	1.44918e+06
458.128	0.98	0.98_458.1276	721053	164082	859260	232056	153323	40188.7	962268	129800	1.86763e+06	2.14605e+06	570479	67540.8	2393.79	213375	284491	517920	340326	614032	933888	12093.4	20536	2.03893e+06	51078.1	83883.6	100	56367.8	3341.9	3569.06	9043.79	35852.7	545931	602094	3.70322e+06	1.33849e+06	1.80743e+06	271355	863653	2.27546e+06	3539.35	13406	1.01001e+06	428222	788028	319316	1.15973e+06	419117	158048	2.50679e+06	188386	3.56868e+06	591070	360688	114044	31516.4	228586	367889	50370.3	77004.5	6152.83	50117.3	1.5393e+06	24076.9	75229.3	59017	13406.8	155109	221960	4.91625e+06	3.3107e+06	33661	1.45624e+06	1.13879e+06	102553	134023	1.73666e+06	11226.2	68612.9	5639.96	946302	113947	26466.6	78707.2	4739.02	599338	57103	354184	1.36346e+06	605317	232504	291890	174055	123072	1.06962e+06	266422	609264	834690	1.75285e+06	3769.25	349471	10976.4	576417	185870	110554	72412.7	159141	251462	9988.95	108220	28350.4	180105	8824.04	374221	34926.1	403004	62891.9	373303	1.41515e+06	164222	694767	721305	3.07833e+06	1.87305e+06	2.08758e+06	374606	153348	490172	21268.4	662039	15289.8	74483.5	740874	446686	436439	32613.7	52823.5	31717.4	143454	48184.6	126744	761245	39402.3	85063	378886	49140.7	8556.58	128493	1.80924e+06	765856	2.95833e+06	11654.2	516087	661424	12458	2.03983e+06	157154	945540	44289.2	2.39335e+06	470053	1.37718e+06	3.87824e+06	2.29954e+06	876495	4.23948e+06	170585	10825.2	1447.87	446007	48449.2	1.78929e+06	199277	96880.4	17174.7	679192	421861	561695	252799	44509	47574.2	53792.9	125701	2500.73	13586.2	42610.8	501066	751871	268223	6.3232e+06	226706	1.03948e+06	1.63397e+06	17096	954592	1.84322e+06	466398	4.05977e+06	1.57975e+06	229321	973212	545533	422183	1.11317e+06	50217.3	20650.8	273991	11003.1	297039	147389	8986.62	64420.7	159048	434918	290745	10251.1	61438.3	135288	154201	212311	471957	6480.71	69525.4	1.03438e+06	14608.9	607478	205977	431882	26756.2	34804.1	117978	69871.5	57604.4	50455.7	37292.9	41648.5	49100.2	20723	157757	9589.97	10787.8	107089	411282	694719	408530	12282	3794.52	327092	1.74913e+06	302836	164883	16856.7	400773	37472.4	129498	527826	139399	104753	14733.2	14869.1	21071.8	86224.1	277013	468965	151683	32112.2	845018	43180.2	480196	168362	657493	253641	60127	1574.77	1.04656e+06	181252	9562.76	398286	244740	47479.1	171802	126459	940536	48238.2	8887.75	176372	25458.7	19782.3	91242.2	2.86701e+06	138728	128495	91085.2	674601	986678	337184	1.91027e+06	8703.28	1.87362e+06	87154.5	224540	9935.48	401161	42035.8	1536.99	9253.88	43070.9	1.24735e+06	684978	35721.2	239643	60687	55156.5	352874	196367	63481.6	31119.4	262994	118168	983668	1.96657e+06	252755	3.0764e+06	68193	148180	382204	385714	401942	114181	776093	58496.1	5993.6	60361.7	42176.1	39047.8	252168	75323.1	1720.79	11532.5	138193	39295.2	14415.3	246733	72985.5	44299.7	16758.7	278939	5688.83	682566	617247	379684	332013	348660	109911	55130.7	63322.6	32294.7	79294.1	69538.3	755593	1.79775e+06	914523	611059	436832	99256.1	460197	12616.2	406377	1.09746e+06	74367.1	351245	307380	529646	101697	666308	2.30667e+06	433457	357781	421825	69594.7	113807	14477.6	25789.7	48324.1	44692	94437.1	29969.1	8314.82	15605.1	40118.5	1.12866e+06	1.44413e+06	70456.7	37673.9	15470.8	540785	133566	157707	290197	861035	265549	456442	368562	37012.1	67279.9	126130	21850.9	48071.2	11421.3	30454.7	49955.1	20293	151251	669142	36404.9	2.36825e+06	140176	14334	24076.1	306373	780963	100	621413	582702	239153	471028	274095	383621	14691.3	68788.1	32711.7	86929.5	77215.4	14873.7	23016.1	22939.8	88440.5	112402	55963.6	260189	950635	20798.4	527389	1.16006e+06	1.03736e+06	27159.4	239423	261145	747297	537403	385719	263420	359979	17304.2	17812.9	6746.67	27075.9	251174	140380	77456.5	14588.8	87941.4	8802.18	33555.6	8572.71	33621.7	55905.4	379151	336806	1.0916e+06	247653	13737.4	18919.8	577537	55353.7	152309	257872	345137	72729.2	406190	71649.2	44109.2	73227.6	106154	117317	14226.3	2.60949e+06	21107	234086	96971.3	1.72458e+06	440875	549337	343970	28510.9	135606	403349	28991.9	598522	140993	1.20028e+06	332575	354484	74424	137711	27092.7	23222.6	120957	250032	103104	29861.1	27706.7	58821.5	85098.7	908057	180119	300630	191533	940816	209773	153633	24809.1	13417.3	103608	513983	626131	144929	348287	115010	127758	121764	89207.8	107806	71825.3	749909	47039.7	767634	1.61593e+06	623721	56611.8	163338	409677	122185	121702	573036	48170	1.05414e+06	1.87597e+06	2.761e+06	544797	123232	811300	351568	84890.7	77411.8	124643	45230	69371.3	11824.1	370734	78367.9	2.15431e+06	3.1532e+06	1.11273e+06	15403.1	65419.4	907882	42205.3	9008.02	269408	520233	43752.6	668134	344655	710838	1.81007e+06	828306	304551	9524.97	158354	800721	26289.5	32484.9	13213.8	11511.3	38103	33319.3	7612.76	205790	181629	45364.4	452116	1.39082e+06	1.05054e+06	30874.4	31979.2	455966	895586	163937	753051	108702	1.01732e+06	361742	1.71056e+06	170839	37918.5	15302.3	146158	169056	29728.9	878373	260580	56498.5	33731.1	1.23599e+06	95726.4	1.6437e+06	3775.18	40034.7	533973	599409	117769	882432	1.45412e+06	445562	82797.1	151444	362189	1.02306e+06	7385.41	147509	51079.1	35449.3	122746	25419.7	373322	118141	9269.38	19206.2	591298	541356	80115.1	39174.3	1.02057e+06	4.09444e+06	132524	344261	1.17769e+06	455053	412765	35686.3	119939	207909	40674.1	804152	60461.8	715915	179950	5272.06	422023	48229	104195	129976	88672.3	127964	89697.1	40409	71437.9	18481.3	39166.1	5404.55	18348.6	71311.8	17030.5	58508.4	22890.3	270693	67503.1	291898	460544	95810.1	751353	22227.3	10502.9	56441.2	101491	339959	422637	57429.3	30761.2	54977.8	44351.2	39364.6	18862	248360	36550.6	50184.5	438763	97099.9	85268.8	73814.8	24821.1	908809	88836.2	2824.36	399137	37227.9	2370.77	54435	149287	50368.7	27057.9	136015	34259.9	28555.2	50985.9	20420.5	34030.8	28416.3	25325.3	113389	100	335659
454.109	0.98	0.98_454.1094	10795.6	15853.4	29194.3	8225.57	6960.38	21617.4	12846.4	24310.1	16958.6	20373.6	39789.2	23008	8062.54	19689.9	9065.04	6625.7	11255.3	5148.17	12500.9	5904.79	16674.6	7544.5	11669.3	33306.4	100	32028.2	3944.43	33400.3	14779	3119.83	22090.9	23999.7	53137.5	16030.5	40609.3	39907.6	11032.5	20275.1	8589.8	12248.1	27170.5	4910.85	60318.1	36343.6	9146.76	6855.43	19017.1	13418.1	14224	22159.4	16043.4	29971.7	48664.1	10869	28507.1	18251.9	24043.4	31569.9	11864	3725.32	15304.3	14406.6	8856.3	17613.8	16928	15854.2	18767.6	14135.5	3913.98	14159.8	10510.5	22138.4	13080.4	5843.59	13106.4	17512.5	18446.4	17384.8	32673	3231.59	6215.09	9489.78	14774.8	11097.3	6966.67	19160.2	32104.3	15325.3	3053.32	22387.2	32174.3	13281.1	14102.1	20162.4	17100.3	12029.9	16191	11938.9	46807.7	7069.3	5856.44	20152.7	12351	12117.8	41845.6	35828.1	10615	16673.5	11703.8	15591.4	3182.45	49099.7	8215.1	6760.74	14900.3	12172.1	12298.2	46275.4	9567.92	2689.71	10598.3	11912.4	14037.6	2911.84	25346.6	29417.6	12336.3	14535.9	18623.3	22449.2	18862.4	25021.8	7370.18	13839.3	9344.16	7873.48	14412.7	11645.2	3934.8	3439.31	35525.6	15805.9	8861.07	63261.4	14523.8	1566.12	4842.73	13444.6	14747.1	26535.4	16625.6	24169.1	18081.5	25793	46613.2	29615.1	30721.7	12790	20576	8111.96	21898	37126.9	8530.64	23249.8	34571.7	3880.68	1594.46	18282.4	18724.2	11160	20316.7	23945.8	14700.1	4581.34	23624.6	22648.7	15376	4879.08	5955.22	20883.6	10452.9	4534.02	23344.6	10910.1	20883.5	16214.3	18915.5	17228.4	8566.19	14424.7	29162.8	10874.7	15542.9	13258.4	13481.4	6653.14	5935.98	12120.1	6499.85	18618.2	7483.2	7414.13	4817.89	9457.63	12614.6	13763.3	18032.3	15190.2	10542.2	13229.9	41455.7	4262.16	26765.4	9561.07	8704.92	6159.74	32028.7	6041.35	18439.2	7080.95	14445.2	7706.72	4306.15	16425.3	16425.4	25958.2	2452.51	21245.3	10130.3	3393.3	8301.65	4777.17	23184.6	19043.5	7650.82	6299.64	11871.5	16304.7	4203.96	17069.9	11262.8	16332.9	28087.6	3531.5	7855.91	7950.68	10186.4	7603.04	24496.3	1455.05	11427.8	5477.3	10565.8	8111.97	5888.3	29886.5	33952.6	7384	4168.68	6851.82	19649.5	13403.5	20260	6521.08	12459.9	8771.78	6535.16	15940.2	3432.05	14157.5	22355.4	5822.37	13863.2	8470.64	3870.37	21419.6	6212.1	9391.36	4883.35	12165.8	3541.19	29241.9	14705.9	23895	7219.46	7012.76	5696.1	23157.5	2113.1	13286.7	7475.07	8655.51	6860.77	1688.35	14993.3	5353.76	15185.5	15090.1	48285.4	2445.54	28821	8371.93	5371.44	14861.7	5187.86	20446.5	14575.3	5303.32	3548.27	9170.86	10371.4	14798.8	12739.3	41681	3988.46	5402.45	2269.45	13173.8	29462.7	13703.7	7791.24	10714.7	3664.18	16537.1	6150.94	10922.5	8069.69	14366.7	5971.09	3509.64	2781.58	3996.11	10642.8	8591.79	11203.5	1783.89	5541.68	9307.44	7991.74	2791.38	1728.54	17026.8	5423.85	17871.1	4531.36	100	16806.4	9824.72	12064.7	11775.2	14230.4	9995.77	8865.08	3939.77	6047.63	6277.55	7928.19	7748.55	30161	9649.11	13862.1	16313	4317.69	12195.9	8332.71	3999.47	19610.2	5870.87	20935.1	17672.8	8036.91	19592.6	12139.2	25073.8	4931.96	31498.7	8483.26	6420.95	21131.2	9900.17	5071.11	19827.8	19589.9	5418.95	3612.59	3545.64	7101.89	6942.01	11799.3	13609.1	4334.12	22511.4	5352.76	9525.5	10861.9	6596.29	7674.67	25949.9	3493.15	16205.4	21146.3	9302.94	2358.16	15947.9	6126	8850.72	13031.1	5028.32	4656.51	12620.2	18703.2	22398.7	13285.5	20348.5	12989.7	3557.02	21729.5	12396.7	19486.4	100	14270.5	3073.19	25959.7	16029.8	6725.15	35247.6	17857.3	6977.31	16052.8	21488.4	6071.53	7125.09	5633.86	14628	11247.7	10146.5	23785.6	5524.52	27375	19171	3281.75	31046.9	17830.3	10370.1	8959.94	20412.8	5541.58	5432.07	35838.5	2722.24	13207.5	11887.1	4522.51	12280.4	11499.4	32173.5	12007	12053.5	12155.6	12978.3	12921.9	9165.16	9392.78	4597.39	17986.4	6954.23	9534.61	6781.77	2628.58	28497	9939.85	10191.5	7858.53	4162.88	8298.69	24248.1	4770.87	25874.8	8240.68	29810.8	16833.8	19730.5	4923.14	19687.7	11302.2	6099.27	5088.03	35673.3	8205.06	37192.1	19991.3	51823.8	13038.4	9644.68	11191	10287.4	12090	8064.29	5304.07	21883.7	11794.5	3670.3	16306.4	13127.1	2448.94	6667.13	26962.3	15596.9	3710.61	30098.9	5534.06	8928.21	4549.21	3805.18	4214.8	8645.85	28571	9079.57	19449.1	16877	11982.6	2598.85	1994.04	8122.2	13689.2	7629.09	49877.8	9163.17	8239.93	23771.6	6275.57	9574.51	35724.8	5377.4	33292.8	16262.9	6318.85	6992.68	19175.5	8980.58	20706.5	12392.1	10157.3	4890.52	10010.8	8863.64	27765.5	8391.87	5731.04	9177.9	12793	27664.6	7220.2	9265.5	30569.6	8104.79	4917.98	3323.47	12259.7	18775	14059.9	25420.8	3617.95	3607.92	21082.7	19926.6	9272.52	8266.14	3102.07	7785.29	14223.2	10622.9	10474.7	9055.5	16321.3	31472.8	2083.04	10412.2	7434.41	12423.6	20675.1	4918.45	1660.13	5995.84	11314.6	7476.87	6482.95	5761.7	14351.7	4002.76	40476.7	8175.65	13848.5	2006.99	13077.2	4322.79	9804.05	8636.42	25565.7	4947.96	35444.1	13286.4	28317.5	2961.96	6340.89	25147.3	13341.3	11744.3	9041.28	11075.6	3339.97	4577.41	15237.2	7038.81	7103.06	1315.25	4684.45	5294.65	10334.6	8280.48	10033.9	10979.1	9145.02	9056.48	8120.16	31805.9	63166.2	3768.46	16696.2	6317.78	19121.6	4258.85	15623.1	5208.13	17463.8	4981.16	5530.79	24535.3	3064.74	6157.01	13385.1	15519.7	18657	9490.2	17060.5	7042.91	10962	47481.7	7740.35	5420.46	17488.2	5685.45	8241.67	14814.8	14176.6	3347.45	4701.4	20965.2	9781.11	55514.9	14296.4	30058.3	16588.3	10985.4	24190.1	84288.7	16693.4	35014.1	10057	4524.88	8032.32	1891.81	19245.5	14946.4	7350.55	38949.4	6423.4	9591.69	19716.4	6901.76	4592.16	7762.36	25518.5	13613.8	6699.88	2042.18	11204.1	11171.4	22456.2	4058.69	15451.7	5795.76	25628.5	17378.4	7139.42	17514.8	5336.06	5228.57	5946.8	14249.1	9792.9	6111.34	6321.24	2666.09	3791.68	9269.4	8525.99	11062.1	11962.7	3679.39	5982.77	20517.4	13367.9	8788.65	4698.73	17255	6106.63	8115.57	25728.2	100	20610.5
116.011	0.99	0.99_116.0114	30584.9	586010	62286.2	34682	24943.5	20281.8	59250.3	16200	122737	118043	42055.8	17420.2	9834.54	32756.5	65425.5	50723.7	123914	86761.8	212875	8630.18	311202	134678	17337.6	26558.2	100	153767	22215.5	26729.3	29481.9	23462.4	229152	44750.1	794095	299514	361108	251869	204457	23673.3	10377.2	16935	22331.3	130617	36645.1	88202.7	57954.1	30615	28151	487387	14360.7	375865	15055.7	222039	101298	13922.1	23776.8	97783.6	181985	33576.2	30999	12260.8	42361.6	88733.8	56026.9	42449.6	25996	142642	32248.7	361624	621355	22267.9	95128.3	216945	32067.4	15069.5	119184	22016.6	15894.6	18959.1	52747.1	24271	20951.6	16297.4	21884.7	165448	35686.1	74965.5	444014	50623.9	12276.2	53662	191049	31203.4	224491	41799	14101.6	229137	105879	16317.7	12404.2	11081.9	167184	13332.8	69141.7	53387.4	34503.6	80994.1	13879.3	29363.7	10316	22112	2304.89	49275.4	42015.6	15638.7	14518.4	89228.9	20138.1	24559.8	181430	150687	720144	40774.5	478342	130334	48546.3	42540.1	23276.1	42739.9	38914.6	22761.3	41631.3	30684.1	28023.2	20443.1	24654.1	8877.96	21468.2	21215.2	33239.7	31281.7	31320.9	1.06838e+06	11628.2	46876.5	34298.8	11939.3	25123.8	154790	669681	9863.75	112661	562546	5202.41	142658	83104.7	189750	8012.58	513664	107720	33149.3	548743	571675	40723.2	79900.6	92113.3	45436.2	1201.27	20330.5	81039.4	430693	51213.3	29576.4	324617	15511.1	12093.6	53159.4	17737.6	13165.8	28134.9	21929.1	28107.7	2390.46	5003.23	37120.8	90818.4	500217	27596.4	494304	252131	285679	427275	26720.3	22520.3	420828	102608	59355.7	121960	100306	309944	130022	34747.3	282620	98272.4	81050	92400.7	94650.5	58427.4	26949.1	100	105639	106975	13749.3	129110	38585.7	34925.6	11008.4	39357.6	100342	161714	100	6467.4	202712	18115.7	215918	92821.7	109493	18482.2	23100.7	131904	100	74578.7	49947.1	174013	157650	31662.2	79833.7	57048.3	11931.7	100	79570.4	144298	148981	228008	11136.2	100	48597	100081	46710	17262.4	10018.7	65588.3	100	129354	232924	364302	100	126740	19670.8	100	59433.4	55236.1	186288	69689	200465	385145	100	140087	68416.2	217938	113395	21946.5	100	287410	68199.8	13670.7	150533	49247.9	69778.2	83682	100	430106	47761.7	89740.2	100	100	17527.7	12251.3	67955.6	19669.6	33364.6	21445.3	257508	246568	50030.2	410639	55289.6	430793	100	114178	23529.3	99394	16361.9	21069.4	535382	31302.3	416353	214157	66335.5	101165	33968.9	201706	29487.3	82354.9	100	7288.27	1975.62	13953.5	341669	605247	86735.8	764556	102174	100	149641	132099	147239	79702.3	227393	43771.9	12724.9	14810.5	19184.5	12041.5	137322	100	12454.7	41006.5	28457.3	17684.9	35917.9	103238	151397	29566.6	100	30093.4	5731.98	272585	232507	80212.6	13580.9	100	87689.7	17417.5	100	13812.4	183757	15202.6	36727.6	100	318710	100	282363	81738.9	63667.3	100	139228	118403	60146.9	152392	54975.2	183670	39447.6	100	674767	34781.5	9071.21	219117	10914.3	55441.1	12821.8	33497.8	25851.5	32356.5	45695.2	14800.7	14679.3	39239.7	13263	400832	389704	100	26221.7	11877.9	71660.1	62786.7	91608.9	102245	257367	37894.2	17146	100	14271.9	34284.2	123860	38358.1	151728	62673.1	27324.6	43668.3	100	100	206672	209540	682164	100	5165.18	7424.77	128613	301563	100	28620	28430.5	105164	45530.5	100	153048	28825.2	39794	100	77302.5	14258.2	100	29896.6	12437	8496.81	155617	100	181964	245704	100	212841	44390.5	386091	19179.3	75127.4	25398.6	24149.2	38962.6	143901	73059.8	159586	30639.9	12729.9	16370.8	25500.7	100	100	10783.8	100	100	67840.1	19560.4	18012.3	101764	100	136116	99555.6	376832	126697	100	39870.3	206504	12979	39941	126247	100	55416.2	25350.3	24247.2	100	11708.1	45093.8	107564	100	100	3851.04	24003.7	33382.7	553295	100	195925	149101	31953.6	107120	139064	16632.4	38467	26656.2	337895	34430.6	100	105127	8084.81	100	7343.91	100	123652	100	166563	179507	100	33460.9	286797	80467	100	100	277960	67465.1	82066.6	100	25521.9	29167.7	47323.2	160738	76854.3	145833	100	61190.6	100	263842	37872.4	17632.4	331725	138490	100	100	142749	28722	23094.5	162847	58778.5	49960.2	130404	38859.6	269342	24622.2	716792	157941	20240.2	100	69689.1	265856	53356.2	32726.9	11285.1	16961	6137.99	99931.1	8063.54	75202.1	899568	51576.1	62628.1	13038.4	17951.2	100	8339.52	100	196894	44555.5	206835	175869	220393	517512	238240	124870	18758.8	118193	219036	62987.7	70601.4	4517.34	100	10177.3	9011.22	100	100	99098.5	12555.3	185535	359271	305588	23848.2	100	15213.8	295204	59484.4	277690	76301.2	300789	149443	528703	26729	9628.73	14684.2	149965	100	100	297354	176977	7419.15	41982.3	347977	10799.5	100	100	75350.6	240181	162155	100053	172258	71266.5	177275	100	22220.4	163528	337244	26754.8	143227	100	18482.7	100	100	75841	11524.3	12226.2	4506.23	100	153249	7418.37	109128	349661	972065	21643.1	153176	287620	140881	200553	100	45209.2	100	26189.4	223051	246798	230092	117245	6797.73	236422	25737.8	16499.3	55051.7	116372	77750.1	31939.3	100	18580.2	8689.8	77056.1	13630.3	130774	51656.8	15115.4	117713	14871.7	112338	588984	100	186066	14975.4	52275.7	11187.6	10546.8	36492.5	137991	144635	65949.4	24344.8	23344.8	33622	37810.4	28412.7	100	39972.3	13784	46779	160849	21236	100	72191.9	13757.7	271176	100	100	100	84467.3	40664.1	100	100	29537.4	100	70448.5	21281.8	100	38971.6	14563.3	100	11568.3	19262	181182	100	77232.7
349.937	0.99	0.99_349.9369	3106.52	8052.38	9768.99	7532.09	105174	49707.1	20289	42868.8	35930.9	22434.9	11010.1	10889	9142.34	9824.4	39959.9	5750.5	5126.62	33698.3	13136.6	36780.3	9086.49	5873.29	101317	23232.6	4993.39	11170.8	14325.5	34248.8	49392.9	20400.7	10098.1	10488.7	12669.5	22698.5	11490.9	7808.52	19180.2	31202.4	18809.1	17682.8	13284.5	40003.3	62149.6	8194.12	47588.6	14369.7	11279.7	8686.36	16522.7	37373.4	32541.4	19670.9	10884	5625.79	11407.2	18495.3	2544.92	11135.6	7008.15	13795	22289.1	10143.9	12630.5	31031.1	13726.9	9389.41	12651.1	15048.6	19322	22728.7	12753.4	7635.11	3666.4	30365.1	16878.4	50366.8	23536.6	20761.6	6391.33	23829.1	47174.2	20426.7	6362.31	12981.5	47675.2	8929.99	43862.3	21258.1	16726.7	21798.2	630.711	7927.75	3808.22	18242.3	13826.5	42777.5	47173.7	70783.3	7310.54	23197.7	23242	4099.52	26716	43796.7	15945.7	13271.7	24323.5	7460.12	5696.73	7212.34	65912.3	15861	10733.3	17312.5	15414.8	29414.4	12898.3	7207.3	13521.1	13724.5	5327.04	28719.4	30179.4	25425.8	13948.9	15053.8	22494.7	34239	2986.07	4965.06	7177.26	7532.54	19058.2	5174.61	9603.11	7199.71	20763.6	8351.75	25360.6	45847.3	6555.24	15091.2	14737.7	7594.36	40237.6	60843.9	16996.7	6199.98	2561.07	7114.63	11045.7	863.447	13750.7	12540.5	7517.29	8234.29	23880.9	52448.4	21572.6	14440.9	30271.4	39257.1	23112.9	13235.4	12478.1	48229.3	44640.4	10766.9	42164.5	6878.52	4456.81	15424.2	39951.7	16606.9	25998.2	39131.3	79929.7	12932.1	7812.44	40782.8	59569	36251.8	34722.9	89907.2	20088.1	9539.52	11638.6	4412.56	17683.6	17750.1	6337.73	11490.6	14910.1	13454.7	6588.97	6082.18	12954.7	22158	9170	12506.6	13912.4	4869.82	72466.5	33465.2	52944.6	39650.4	29996.2	9909.27	8609.35	16446.3	51132.6	15936.6	41681.2	48410.6	54270.9	11170.4	28055.7	111977	24323.7	15940.8	10408	20724.6	17172.5	93992.9	23846	19277.5	15908.6	37278.2	37226.5	16141.4	28404.4	34891	12452	43841.9	71418.7	24825.9	31007.7	15382.3	43928.5	15980.4	38396.4	26644.5	35901.1	52770.3	10895.8	22725.7	37032.4	66390.4	19322.3	15341.2	40665.8	30574.5	48458.7	42996.8	3148.8	40827.6	32693	2939.3	34950	45479.5	20488.9	8646.18	28663.9	6329.62	4312.95	27384.2	44201.6	18906.2	41078.8	61935.1	45876.2	18900.5	15878.3	18890.6	10618.3	13844	43900.3	114985	13330.2	54609.6	35498.7	4713.73	32723.7	59482.4	14320	7262	22717.1	22414.1	17058	32900.4	72020.8	36807.7	21485.3	26607.9	6453.77	6046.91	27356.6	15036.4	50841	44727	58032.3	20698.4	37897.1	2578.19	12063.9	2128.21	25011.2	9837.03	79180.1	55822.6	92309.6	34162.1	18033.6	30453.2	17276.4	22018.8	56567.4	67640.6	5048.77	4700.15	20521.5	18670.9	44927.4	53151.8	46944.1	24780.8	32462.5	19469.2	13892.7	42885.8	9380.1	32321.6	35645.2	64844.5	26673.5	12260	26059.7	12298.9	20427	14982.3	44409.6	12979.1	9497.48	54725.6	49594.6	13544.1	38005.1	13193	26324.7	14158	10441.1	23097.3	33302.9	8914.01	29499.6	3802.62	72875.2	14270.3	70877.2	12223.1	5348.14	20476.1	10906.1	21979.1	17471.3	30956.4	23719.2	44972.7	38818.6	28688.5	13992.7	7599.39	16983.7	10102.4	53244.1	15188.7	2652.71	29977.1	9420.91	23374.8	85505.3	17643.7	4415.2	17261.3	57440.2	32921	49096.1	42929.6	12436.7	5912.95	36568.5	47639.2	12801.3	31206.3	33239.1	21944.6	26373.6	2047.13	19069	32918.5	36524	6825.25	18401.1	23053.5	33190.6	5484.18	25349.3	20132	42077.8	26666.1	2539.03	26375.8	63909	25269.5	30063.9	14497	50751.1	115474	3464.39	100	13508.1	24065.9	85613.4	56890.9	16441	44796.3	37865.9	21510.6	1244.38	45968.5	43930.4	77609.5	10734.4	20654.5	8146.59	19819.8	45330.5	37588.6	41222.3	45244.1	41996.9	10166.7	21641.3	36677	22618.2	19058	94426.3	18412.1	11752.4	18000.6	57333.8	36222.6	15050.5	8333.19	63977.9	13044.4	3377.25	27003.5	10580	20269.5	6597.95	73827.3	35811.9	3390.38	23508.4	31270.4	9820.21	55470.6	44573.1	34419.4	20024.1	20333	18724.9	22944.7	7983.33	24913.4	23533.5	18783	29090.3	30922.9	10164.9	40674	32940.6	13933.1	24184.6	18552.8	66857.4	8553.89	17966.3	4195.49	18760.2	28737.8	31084.6	19535.1	25580	12219.5	12695.4	15994.4	8281.77	56147.6	30660.7	92175.3	29542	1743.09	5927.95	33574	27079	25786.3	19931	7710	52924.4	115554	20432.4	24227.7	96172.3	32983.8	37108.6	8848.32	47352.9	6268.44	19453.9	26783.2	24976.8	9661.85	23616.3	43776.6	3406.38	46807.6	24522.4	1141.66	47120.5	17650.1	27505.9	24145.8	3302.65	19137.8	2684.5	9679.02	32096	32963.2	10426.3	57849.7	67233.6	28844.5	37485.2	25184.6	30927.8	39964.8	54484.8	20396.2	19753	33212.1	66305.1	20127.3	15257.9	29505.2	56419	13495.2	35453	17417.1	11870.3	6342.62	23313	42990.6	31633.3	20066.1	51308.2	38783.7	25651.7	41701.5	38477.1	54063.7	70652.8	41702.1	73698.8	18656.4	33743.1	22735.4	24469.3	1589.89	90167.7	11224.9	64779.4	20758.9	39617.9	25355.8	10237.4	21491.8	13525.7	11776.7	13559.6	7299.26	13047.8	5674.67	19320.4	27360.9	21370	52020.1	16989.6	59313.9	44741.8	5995.54	19081.5	21441.6	8945.17	27032.4	3836.99	26912.7	36961.2	20480.4	55684.2	19032.6	16665.8	22874.9	3310.45	11287.9	6531.73	11698.1	20031.3	9385.55	10310.1	27432.2	55308.4	5838.1	27686.8	13113.3	67817.6	15841.2	14887.2	26587	32142.6	12499.8	13455.7	71058.7	65019.2	70582.1	25113.7	23589.9	13149.4	23069.8	20216.6	46181.3	40805.8	22363.6	57140.5	15760.2	21278.6	50249.5	29141.1	68835.2	101676	15146.5	39405.5	72152.7	115102	26700.4	13082.2	24654.7	10581	21112.4	10613.1	23130	42078.6	13089	42981.1	97058.7	68888.5	17266.1	20311	89241.7	5804.08	19225.6	74929.7	39445.7	25176	1106.85	25784.5	34881.8	38710	18834.4	106676	17071	12545.4	21385.1	50609.7	16796.4	116532	8338.77	32618.2	5955.6	51613.9	42605.3	5534.8	28631.5	31872.1	13311.4	14503	47396.7	15037.5	6482.55	9589.71	33823.1	21792.1	27220.2	14823.4	15611.8	28359.9	5707.71	11831.7	22822	21498.6	17378.9	10636.9	13969.6	28385.6	21988.1	13565.1	9748.5	15061.7	2954.2	25099.3
283.093	1	1_283.0926	45827.1	30366.8	51411.9	20981.1	20543.6	43396.6	148001	44160.3	415825	48679.6	43075.9	30562.4	1817.8	734.961	164028	34914	69609.8	327870	18131	4437.24	225576	291435	58927.8	27353.1	100	78613.4	10897.8	17662.6	6034.4	32779.7	7315.55	62771.8	85937.7	162119	121709	7890.61	210736	33886.4	100	2841.92	15095.1	274788	70559.3	37696	54902.6	8840.51	26905.5	180115	41869.5	168291	74899.9	18484.3	27392.8	5888.31	9885.58	18922.1	57923.3	5794.31	26229.2	4754.07	110833	7110.65	15610.5	5834.18	66132.6	17133.5	5969.16	93219.2	145085	7322.41	29605.8	179975	34112.9	62221.2	125466	56501	157203	6885.29	6992.81	14028.7	16611.2	34903.4	89191.4	36603.4	38603.3	4578.07	122011	10916.2	36640.3	11542	1647.8	86290.3	28892.7	45080.9	208281	132044	35806.9	106472	16468.2	3988.2	56463.3	75707.4	8488.12	31991.5	19510.2	54106.1	62840.7	33813.5	5016.34	12766.4	658.351	216850	31024.2	140332	2530.57	60182.3	32040.9	19196.2	27742.8	36201.4	269842	170798	204823	100	49895.4	87191	63454.9	54850.1	30182.4	17351.8	100	100	46559.7	4420.29	2809.76	12112.2	25269.7	100	2651.63	9949.09	32644.1	338597	77138.6	100	39760.9	113037	100	100	133590	11096	44404.1	25601.7	14010.8	67925.6	52494.5	56998.3	100	110567	100	7676.25	100	142835	113701	162044	100	97352	1049.33	35404.1	58176.7	237605	40640.4	17186.6	100	318689	39093.8	83770.8	66419	31207.8	18845.4	7421.93	8474.3	100	32414.2	100	22563.4	1.24447e+06	13602.2	100	73852.7	233754	157906	3665.93	200895	84193.6	159293	350904	339713	72731.9	48555.6	44007.3	73685.2	8120.91	8153.57	8211.77	36648.6	58438.8	21062	22113.7	39666.8	12051.6	38475.1	54477.6	9252.1	10213.8	12195.8	15387.5	76049.4	120138	95972.1	100	100	78426.7	6498.68	113463	11168.1	76282.8	44506.6	14465.5	5858.67	10857.6	100	44662.1	41641.8	53383.9	50392.5	4017.24	58590	789.968	8204.27	79787.4	75241.8	202373	100	100	4635.53	72568.9	191840	74313	33929.2	27669.1	54160.4	24859.2	100	39044.7	4688.29	23081.1	98096.1	17173.1	3952.73	23851.9	31594.1	26484.1	55996.2	5933.77	50792.7	4727.96	100	76777.5	265683	49217.9	39266.5	26802.3	100	83001.1	16705.2	63031.4	111242	18600.1	46851.1	14373.5	100	44598.4	72687	115969	23166.9	3288.91	100	74359.1	101402	92145.8	105266	65382.9	11679.5	70751.5	39897.9	100	53073.3	100830	54810.5	100	65278.6	13389.3	9813.41	42643.6	9400.31	18353.9	45372.4	2759.48	60007.5	31863.1	18970.2	66748.1	100	8963.02	21415.2	100	30126.7	65032.1	341278	18266.6	100	30174.7	187812	26786.7	117142	56362	13046.5	29014	12848.1	4763.38	33430.9	44305.3	17285.4	42365.2	11927.4	41255.7	7225.86	100	40077.5	2825.7	66140	90837.2	100	2742.98	52147.1	5535.25	196575	108679	27975.5	100	32585.8	14014.7	40382.1	32956.4	39312.9	100	26475	34516.3	22128.5	208411	31281.9	330332	13004.5	76574.8	3012.58	94479.5	73956.2	68559.4	48535.4	75705.4	68476.1	32394.7	275410	133441	276553	50685	62092.8	45309.9	31501.9	5207.69	3627.35	100	4868.01	12021.5	100	12258.3	6613.87	21057.3	92207.7	15815.6	14586	2647.43	1836.87	513029	99277.6	64836.6	57463.7	181919	58497.6	27239.7	39648.4	18646.8	100	56302.3	5200.36	7084.75	13431.1	2529.91	100	2043.24	100	76432	38755.1	92444.4	100	17769.7	8447.78	72914	100	100	32185.5	236655	55118.3	298072	100788	25682	11021.6	32600.6	12293.8	23450.9	14759.9	100	6915.09	6100.87	100	5397.02	34787.8	154213	50538.8	10685.9	77443.7	150471	148082	6007.26	191780	76298.7	46988	114084	111104	61439.5	37336.2	2509.08	18084.3	12002.5	1000.01	6948.65	41778.2	39130.9	71048	39865.8	26973	100	11415.1	1094.33	13418.7	132665	120779	197064	86890.7	8744.79	9780.74	63023.5	6501.64	100	77403.1	60083	54496.8	100	55179.7	8594.07	7721.85	31191.8	9937.3	5784.24	123434	23362.3	28421.9	83997.1	81195.4	54905.3	53768	48463.4	15206.7	43971.2	11459.1	100	130647	40430.1	59987.4	142048	71528.2	33838.5	63797.6	3262.93	5695.33	50407.6	50260.3	78506.4	2744.7	21443.7	7721.48	40617.9	17157.3	32457.9	23299.3	106488	382206	41321.8	4216.74	4359.99	18640.6	40895.5	100	101825	20682.5	63591.4	2012.71	86266.5	4433.25	864.637	26403.2	13663.3	8727.5	4477.35	14413.1	40447.5	92598	100	72317.2	50779.8	34243.3	30387.7	100	119351	78313.3	56072	174414	124522	100	85387.2	65777.7	100	53719.3	100	9442.85	33408.5	7167.53	35601.7	26370.6	96953.4	100	75994.2	61750.5	100	75770.2	6485.82	100	17763.4	100	21257.9	207093	263874	172365	192711	24923.3	54837.1	6691.41	11475.7	100	49167.9	7346.69	14591.7	12154	22198.9	27384.4	4251.8	76845.3	81191.8	77774.9	86800.1	103554	88646.7	10078.2	35617.6	42077.5	78410.9	100	65043.3	94496.9	23451.3	58376	53715.4	28659.1	2831.55	15456.4	32223.4	100	38346.4	61915.2	22380.2	11166.6	6621.11	100	122936	92588.3	100	6166.61	132369	114305	22690.4	100	145206	185838	17146.5	62620.1	62385.2	48836	12479.7	10327.7	1793.23	9991	44342.5	5115.47	100	100	2268.69	11628.8	15069.5	42692.6	8079.9	7193.03	281075	105808	42602.1	63740.9	36392.7	62144.2	11530.4	56253.1	30843.7	58358.1	39754.7	88119	64792.2	68643.4	11346.3	14587.6	12240.5	10386.4	21977.9	5650.75	5004.6	100	4529.93	21269.2	22420.4	9437.73	6218.66	5537.37	10470.3	2715.82	35785.2	100	11611	15883.4	47993.5	19305.9	7535.23	35653.9	54642.5	13175.4	30777.2	9552.73	100	60284.2	218811	44353.2	8425.23	100	18847.7	3800.53	9893.83	15789.5	13210.8	100	49271.4	18796.9	72912.5	83902.5	3912.78	9528.63	4835.59	2498.11	418351	3623.9	14508.3	81281.1	100	24878.4	9469.35	31370.8	10702.7	12451.7	14468.9	100	11197.2	2472.5	19469.5	10852.6	100	62813.8
808.089	1	1_808.0888	2573.78	3445.44	8325.87	10801.4	12479	31494.6	20952.4	13334.9	13820.9	14025.3	15154.2	26537.1	28757.8	14866.3	24708.5	9653.08	14370.9	13900.1	19041.4	19301.3	11174.6	7910.86	5208.12	12340.7	100	17789.2	12240.6	19470.9	16706.4	53222.2	5089.81	15314.7	7450.14	3840.16	18175	6831.95	7023.41	7638.94	6649.69	11492.4	31877.4	12971.3	13786.6	15368.2	23016.7	16909	17841.4	16445	48209.2	32339.5	25848.9	4209.11	12415.3	14969.4	7058.85	17870.1	6446.58	20873.8	15791.2	14667	34785.6	12531.6	24433	10921.8	8650.14	4667.53	59557.4	11459.8	10357.4	20802.1	30132.8	20610.9	21879	16097.2	10639	13610.4	14733.7	15266.7	30436.5	29864.9	25786.2	46407.2	22586.7	23077	7199.23	7633.63	40712.1	14422.5	123278	7265.96	4078.39	61719.5	3921.88	19915.1	18674.9	3862.32	11199	34820.7	7762.74	33520	26049.8	9903.3	24381.9	9386.88	14922	2567.12	20817.2	19632.7	30766	4959.18	24485.3	17669.5	45800.1	26213.4	29942.7	14234.1	4569.26	16597.9	3192.87	6587.83	9813.79	12598.6	15313.1	8930.96	9588.43	34481.3	11054.5	11101.5	28112.6	16380.3	19571.6	2818.06	16717.1	10954.3	9127.69	19154.8	22958.4	42822.8	6616.97	20243	36134	15453.6	9790.11	12325.9	32662.2	4887.02	6726.24	21865.2	44439.1	13363.1	4935.51	7192.52	7817.99	29632.4	20326.2	16351.8	4489.55	11491.8	7039.76	14271.4	7949.04	8884.19	14806.6	18414.6	37184	7789.07	6965.15	17975.6	24366.4	11362.9	14334.1	30389.1	12232.4	15329.7	28658.8	44171	36675.7	13985.1	60845.7	7968.22	9083.29	16624.7	9103.43	25794.9	29115.5	7411.7	24009.9	6802.78	11890.1	2907.09	17159.1	10093.2	19886.6	12451.9	24501.6	16282.4	26195.9	16384.9	167508	26387.2	16810	21483.4	70648.1	153197	16610.6	68180.6	75371.4	23141.6	79338.8	121631	90736.9	219536	122337	29380.9	39908.4	11534	18618.9	42138.1	26470.1	137629	53999.6	17608	9122.6	34826.5	114592	63407.7	13281.6	197395	85950.4	40667.1	171002	126899	77372.9	39547.3	34821.8	25692.6	19602.6	55977.5	99733.6	9631.26	56181.9	23047.8	30980.5	53321.4	15747	101408	18542	20964	17527.6	39129.8	57619.7	111249	93729.2	49210.9	40518.9	38649.7	68384.3	35780.2	34229.1	58910.2	115374	127766	78388	98334.6	133663	56953.7	50057.6	9081.84	59804.6	39533.6	148612	57162.8	30934.7	180282	30435.5	81628.1	56060.6	100245	90829	75432.1	42854.1	41787.6	133302	13790.5	94154.4	118385	14254.7	40000.8	45862	27135.3	55337.6	143916	26761.3	68319.5	44302.4	45848.3	16526.7	85828.1	29983.9	13985.9	78556.1	26616.6	9718.66	28675.3	24685.5	3328.14	13325.9	29833.5	70120.1	35053.6	69692	157148	112214	52946.1	39944.7	19595.7	43176	180350	69431.3	114663	45881.1	84671.9	6374.13	30909.3	81163.2	45253.8	89578.2	37314.1	61308.2	10903	104408	134174	90350.8	136332	100104	17328	12889.3	39719.6	34632.4	149244	95079.4	75103.6	138155	28306	15836.2	67258.7	22734.3	140945	12126.6	24907.4	37706.3	153783	113554	85316.9	67481.9	61691.3	64594.6	24057.8	40038.8	11270.3	44902.4	14174.7	85114.8	9457.1	24481.8	90085	20610.7	14021.1	58115.9	20571.1	41342.4	84369.8	7077.72	52381.6	15426.8	40290	7932.32	116717	105092	71719.3	84249.2	162193	85818.1	99102.9	166260	18315.9	123109	58324.2	96600.5	93460.6	89652.4	117374	19743.7	24173.8	116755	138937	115457	27664.7	7177.36	186971	72637.2	88445.4	41636.9	107877	89521.8	17837.7	26665.1	43038.5	17113.9	161333	4139.79	88825.4	49455.5	10826.6	73154.7	172435	12639.7	73208.5	72919	100	20851.8	80180.9	119943	94792.2	48743.4	137117	109123	99965.8	43911.8	122756	120619	16104.4	38702.2	52623.7	31612	62547.6	139062	49953.6	89056.8	96636.6	30130.8	59413.6	34924.4	8906.77	69631.4	83912.9	63135.6	19797.1	98510.5	19960.5	106919	114964	51518.9	18409.7	104113	4202.25	22618.9	5035.56	17588.1	52237.6	40440	82675.7	158141	70274.6	153446	37055.9	21688.1	46125.5	66933	31691.6	22826	115117	45760.3	178245	27694.6	137605	139561	20843.3	82893.6	41483.1	204766	85514.6	74916.2	39746.2	29386.3	59981.9	96667.7	39877.8	107983	24922.7	14964	72663.5	104445	100287	95140.6	224187	102500	57936.3	7529.24	37619	65393.5	79341.6	140533	34298.5	71609.8	129287	30529.5	8412.39	35382.1	24064.8	11323.7	66036.8	16642.9	112680	7929.27	95290.9	48727.8	22455.8	74699.8	97949.7	21860.6	8406.08	36673.4	28476	63725.9	33173.1	9901.63	124555	9485.31	9849.87	37686.7	170509	3635.87	114904	6982.07	116270	42226.7	49589.7	20860.2	68289.9	26938.1	88396.7	32276.5	108782	84096.1	95737	85436.4	65719.7	24252.8	15091.8	40045.9	27178.6	35046.7	8196.66	15259.4	119367	51233.3	54922	34602.2	76219	7818.54	32366.6	34202.2	11879.5	13518.4	38592.5	17038.8	22606	46482.3	47785.3	13850.1	31854.7	10779.7	64918.1	24402.2	70033.3	73044.6	11745.9	170511	94558	43950.4	57616.2	102949	75953.7	65369.5	154355	103818	18968.4	72644.3	19791.1	25359.7	54994.7	25480.6	13049.1	24776.8	116716	67983.5	38296.4	20252.9	79357.6	20285.6	58380.5	41212.3	37916.6	34078.9	10631.4	67783.7	28316.7	126028	15380.7	51582.4	80680.7	17593.3	31193.4	38616.2	10332	17338	71651.6	18308.3	19447.4	40083.9	79599.9	47898	21492.5	39954.5	73527.2	102047	28342.4	73073.8	88666.7	25056.8	87966.7	99414.1	93435.8	19200.5	22383.8	21422.8	40910	129987	7154.77	15439.3	31815.1	17933.5	151286	67538.9	98438	50479.8	46557.1	88538.3	37207.2	21100.1	15057.8	36500.7	11688.2	36366.8	117156	131355	89880.9	49653.4	96117	96345.3	95033.9	39294.8	26208.4	44969.4	15426.1	46945.5	128039	26764.6	45310.5	44954.5	73232.3	60300.8	32470	62945.4	8387.08	42641.3	56363.3	104653	45644.6	75873.9	102441	38233.6	33785.8	150719	14451.6	76555.5	21410.6	41512.7	116036	7272.98	22132.3	22693.3	18117.5	59967.4	20117.1	74604.9	39739.8	57185.7	17275.5	89173.5	66409.5	13044.5	13254.5	107142	32534.7	19301.1	25908.9	16199.6	17457.4	41545.9	66428.4	46515.4	60886	39569.3	18836.3	46664.7	55972.8	35664.6	100	71634.1
460.143	1.01	1.01_460.1428	269105	1.01578e+06	342124	26733.4	150548	130305	110842	159044	310713	240827	313386	335863	6373.4	556539	139132	6432.59	265109	108588	127247	65197.9	151484	302806	865030	58931.5	100	225963	269660	44833.6	79864.3	35649.9	344489	249876	248004	261670	538868	640993	17475.3	140181	4829.29	65010.1	158969	50298	307089	204233	294642	56109.2	151766	25602.3	66084.8	208000	214838	358785	295942	368127	486262	150547	252529	13380.4	173916	149578	163174	238869	234119	172261	15080	481016	245250	275536	139284	124200	99942.5	122661	219773	37665.8	108689	214028	118574	16764.9	192838	300709	55167	34105.7	101958	119982	15643.7	357047	149643	74611.6	20440.9	724292	708935	105882	145244	17768.7	83011.2	14637.5	1.14535e+06	60114.2	136326	65494.6	238056	143147	242748	138458	70936.4	276166	147895	228183	121168	125867	160416	154599	21724.1	9263.26	56700.4	297293	187667	317496	457123	153350	274803	93733.7	224507	43733.3	127570	86552.4	137424	86378.6	283398	232920	177297	208144	218570	87668.1	241216	194336	40793.1	157189	75040.7	111766	50937.2	62538.1	148223	156264	155764	365619	21239.3	309560	242022	56231.2	193091	249593	69392.8	922783	49652.9	424024	148959	138563	233902	268112	424657	269436	109854	685806	132017	2614.48	12178.3	90561.1	199080	258561	147201	187718	138379	176053	1.34155e+06	216897	134168	109895	133108	124687	387189	4180.49	6921.73	207892	257445	44740.9	388212	837931	36918.9	159620	288704	13223.1	467565	299375	79513.3	246303	143624	81466.1	64525.7	179431	197822	137924	203713	101323	156651	101247	79688.7	223613	117515	71600	94176.3	49714.3	129986	218736	71021.2	20101.9	264990	131528	125751	130174	212698	145952	117243	270414	103912	182751	28380.6	119214	411476	43732.3	164238	42600.1	239557	6306.38	159971	201643	231330	38868.3	120769	124895	66835.7	99746	208251	14060	206129	164931	196527	75609.3	81129.2	14252	184027	22976.3	166806	120366	95280.4	339307	439659	42464.7	53454.3	58658.5	69838.9	70934.3	122801	199351	210843	213759	173149	27970.9	230835	334737	64489.4	45245.5	9883.84	23753.8	36264.7	178287	168538	115232	98297.7	54236.5	239173	68298.9	35244.1	58869.7	52060.4	17964.3	18992.2	1.63451e+06	4173.41	89549.1	127780	222238	204481	56132.5	365366	2605.05	151996	76456.1	116561	3498.64	183356	123742	41708.6	345806	117892	369045	192581	51222.2	33821.3	84669.3	54232.8	144053	63247.6	269379	14302.6	107177	31962	194065	291865	80811	256275	145264	25972.7	265360	108362	9788.37	42527.2	173276	34866.3	6064.54	66525.3	64463.2	173802	36294.4	91534.3	21627.2	239681	41592.8	42355.7	27876.5	21857.1	84829.3	1.13927e+06	1739.78	59711.6	9618.13	87268.4	99636.3	97066.5	212733	19056.5	100597	9291.91	93852.4	22621.9	83395.2	5866.8	90408.8	1.07807e+06	25182.3	237088	73719.5	184489	163594	1985.86	15522.8	306421	128173	72503.2	300750	108561	62107.9	27117.8	4531.08	274079	160192	172967	20897.5	65019.1	79428	148369	239798	69421.1	103761	54233.6	30842.6	19996.1	26211.8	39937.2	151727	168689	52826.7	67580	117164	122590	68291.4	104252	146701	16986.1	82901	164613	54483.8	32928.7	57190.6	124404	169757	87220.3	28788.6	66287	240827	268056	297006	23218.7	390134	56637.7	43259.4	82911.3	60969.7	12405.5	100	213009	174399	156689	13365.7	102812	161107	111641	10863.9	377189	54628.9	118505	102145	44789.2	50242.7	225912	240176	44384.6	69232.8	77405.4	282224	40114	1.82312e+06	118545	53779	35101.8	84206.4	6654.18	11381.4	54061	18622.7	152310	71747.2	76740.5	102403	77838.3	179342	166774	148339	154079	113666	213146	79710.4	64185.7	466041	65666.7	38495.4	32866.2	85631.6	52659.2	174467	86868.1	113257	30214.8	80441.1	153336	152780	56002.9	6857.8	37953.7	228082	132784	79822.8	141820	26041.6	245472	36413.3	96611	60776.1	225751	6979.87	367007	217363	71365.9	183361	110123	48858.6	2855.05	40361.4	286812	116587	9258.41	64612.2	119925	116575	46315.1	132130	119997	110412	266213	157622	95677.7	102924	124686	35604.6	40103.4	112674	343484	6578.67	393966	409632	129214	23883.4	704672	417697	29089.4	162576	344556	31070.5	356286	323438	68634.3	37678	341448	182959	220710	189487	12241.6	182665	190858	37867	44380.8	221922	65838.7	26831.8	336167	307020	207767	52238.2	52369.8	92635.2	86467.8	98857	24871.3	144890	26822.1	35925	15551.2	118475	39333.6	205236	641724	254292	111553	39773.5	90754.2	209869	70184.8	158011	224989	39288.2	52970.5	59855.7	32550.6	121055	73376.9	144836	27063.3	184977	238731	121167	78139.1	9918.95	34466.7	28310.3	136731	162561	160122	42007.3	7322.41	2838.55	307163	123394	138290	3387.03	85603.7	94683.4	45939.3	60663.3	161131	98385.1	169403	358383	397678	76007.3	71553.3	212568	165083	105576	181070	288406	22722	80959.2	150997	31536.7	154092	3815.3	49161.6	26953.2	66506.7	124923	83999.9	17779.1	52575.2	166756	39576.4	130738	251798	37053.3	236490	64200.6	16177.6	33889.5	156485	28760.5	61919.5	65454.7	52065.4	10020	53810.1	94602.8	281543	124018	299969	94580.5	151527	44345.9	52664.5	197894	33322	52814.1	43279.5	10406.7	138364	148950	76735.8	34069.5	76417.1	178973	9214.03	199260	31568.9	46719.3	119772	49651	137403	40328.7	22925.8	49570.2	11880.3	80454.4	16328.4	12147.8	92395.4	45301.1	58092.5	212960	29634.6	44131.7	26580.7	99204.7	45061	20697.1	66998.8	143831	51266.4	24505.3	78926.1	16351.2	209350	177505	142245	75798.7	187192	58420.9	41009.1	278025	83969.1	123535	79812.1	102712	349849	98479.9	83730.5	27907	134016	38806.1	124052	486272	45568.8	61005.4	16516.2	197470	37996.5	12992.5	106490	57702	52349.8	44826.3	162332	100	148590
625.209	1.01	1.01_625.2089	119665	84203.2	4961.95	40495.5	1534.4	8349.62	13771.3	3167.1	191168	15276.9	4677.91	6771.8	4947.51	14453.2	53822	18246.3	13044.9	19996.1	23799.2	8261.62	27275.7	164527	12637.7	2913.27	100	7292.55	5176.1	2570.7	8113.36	3490.44	30410.5	3790.48	145223	5123.73	60677.2	19100.1	6077.13	22572.4	1871.45	2069.25	11371.9	44946.6	62803.6	41595.6	10185.5	29491.8	3109.41	9897.97	13942.6	8509.28	34328.2	2310.76	29157.1	1448.45	20105.7	32886.6	87980	32161	5590.86	2393.04	7827.13	1572.65	9746.58	5453.18	25057.7	3394.33	23052.8	14376	81076.4	3638.16	84064.5	27232.4	7366.61	3832.68	66872.8	5684.64	50642.8	985.93	3397.49	3484.01	2731.71	31493.3	6529.77	16287	25969.5	9528.83	6496.23	7392.69	7474.63	12899.6	44021.5	19579.5	82696.5	41863.9	8252.23	22188.7	10822.5	17091.5	22622.5	11144.4	35674.5	11373.5	5589.65	21810.8	6517.26	43162.1	8476.22	11118	2405.46	7419.29	3587.28	30954.5	8710.04	24241.5	1541.43	4790.72	8087.61	15545.8	8454.75	4262.16	13904.3	6741.47	87019	85585.3	4368.22	35830	5999.44	9339.87	5510.55	3150.14	11377.1	7361.62	8937	7724.47	4219.03	5274.61	8135.01	8286.87	72897	20622.1	23377.1	259156	20760.2	9986.66	2611.79	3655.66	6108.04	40799.3	15132	2704.98	36541.7	15473.8	3663.02	13063.9	5892.25	5349.29	2853.38	43353.4	32900.7	11041.5	131304	5306.1	46619.3	118786	4395.69	4229.09	4583.61	16178.1	28329.4	13775.1	5677.13	11233.5	23852.2	63996.1	7369.3	39875.7	5850.25	1579.77	3023.44	6773.36	3610.94	1559.89	4523.16	6688.73	3986.61	130262	32786.3	21826.4	72068.2	69546.2	72742.6	4707.76	47207.8	6266.76	59377.3	168045	7350.93	6787.32	16419.3	11638.7	38909.4	2618.28	7890.99	8258.15	25743.4	21002.3	4384.16	20927	5280.23	4727.47	11702.8	1539.7	10233.8	4384.33	1118.64	7491.43	14718.5	17161.4	19130.6	3660.43	14567.6	43414.7	1750.23	49258.6	12759.7	21846.8	4313.07	1532.54	3998.07	2703.82	1812.78	7523.37	25038.8	18802.3	16100.9	1146.05	21516.6	7165.79	3337.13	9349.47	16553.3	9229.18	17832.6	9209.13	2902.88	12761.7	8611.89	20162.8	5963.03	3504.34	22859.6	7647.17	3079.62	5056.68	3429.48	14868.1	33978.5	2914.89	2302.17	1444.64	6591.43	33518.2	12548.6	4304.18	14536.3	3023.6	6970.82	16546	48811.8	25767.9	8560.94	1724.82	53799.2	16189.1	2148.15	12202.7	3753.05	7995.92	13818.6	13816.2	2896.27	5285.22	4480.18	17531.7	9030.32	4049.57	7861.44	10544.9	5047.38	10099.8	19476.8	10378.4	12109.6	3812.83	19700.3	8918.08	10183.9	24941.1	3968.86	6249.55	2304.86	10587.4	1833.31	33445.6	3188.86	39601.7	3508.14	1221.84	2368.07	5963.81	1756.56	13753.3	4143.18	3320.96	2559.05	1924.53	4435.04	21618.8	16143.7	6460.45	77297.5	14385.1	16323.7	2635.89	5993.42	23876.5	2311.45	30130.3	21330.2	2098.2	5127.37	7550.29	2128.8	9252.69	1621.8	2144.83	1742.13	1479.35	2823.51	4207.92	2232.04	4736.53	27662.2	4391.76	11425.5	100	5935.13	4738.79	18480.7	7719.24	2137.6	3931.21	6614.23	6717.57	2089.07	6229.26	2761.57	4572.41	6151.82	5740.64	23369	99842.8	5372.56	3974.09	3507.77	33836.5	27482.1	2399.58	3779.94	45943.8	6387.78	1727.49	68673.3	10358.8	20078.4	15217.2	33932.9	1988.4	13681.1	2285.78	1472.3	1097.62	4179.69	7638.29	2552.46	6468.08	3913.93	1907.05	5541.02	6175.86	2879.05	3320	100	42474.2	22777.6	13862.4	6470.67	3385.74	8228.07	8575.78	19365.6	2866.3	4383.89	6751.05	2093.81	2383.5	2299.52	1946.44	6007.33	1610.84	5541.07	11991.6	5911.52	9447.6	2580.32	2527.7	3457.66	18639.3	7577.13	100	3929.66	45707.2	3213.23	45029.9	8820.73	20736.7	2929.12	4341.89	3042.63	2859.86	10352.2	2956.39	3569.3	3248.6	4135.07	12926.4	7788.17	21137.6	75640.3	5014.69	9244.17	20999.5	52541.8	8005.12	41350.4	23179.8	7388.72	32787.2	29672.6	11513.2	4332.45	4601.02	5215.72	4322.1	686.631	2972.08	19420.3	19950.2	2666.6	4849.27	5045.31	1533.62	4791.23	2539.22	6916.82	6535.06	5025.67	50729.5	23494.7	4587.77	2423.35	20743.4	3264.9	4806.35	1608.23	18100.5	8393.33	7593.75	3368.04	7936.72	5737.74	6788.58	4927.65	7333.12	14494.1	5923.65	12507.6	7916.09	24569.7	71391.8	3056.22	36047.1	1142.06	9006.14	22747.8	3387.4	31667.1	12273.8	8647.94	3276.26	2102.68	8243.82	23773.3	2748.2	1585.28	4571.35	26288.7	23653	4087.74	2472.63	5153.21	3209.5	10225.3	1003.46	2609.1	10980.9	248536	12348.6	4291.03	1445.14	8198.79	9816.35	37214.9	39713.3	3200.83	6613.39	13984	21669.3	1672.16	2133.05	5999.22	7681.2	17775	2139.05	24012.7	34140	7709.58	35760.9	1709.79	19708.9	27840.8	14801	9855.36	51728.3	5370.24	38238.1	88847.8	9251.17	17865.5	9761.86	6900.21	20374.7	11919.6	10175.9	7014.41	1384.16	2574.54	2989.07	13530.3	59389.4	151959	12043.9	4694.23	3034.81	14452.8	4045.59	40400.1	4186.83	21193.3	1742.21	3754.59	54757.1	4944.69	87948	3898.25	4673.89	100	4230.69	13916.8	3811.7	4662.76	3387.92	4430.64	6443.57	4500.17	1795.3	35564.7	2738.37	13563.6	12520.3	89751.3	3723.3	3700.72	1567.22	1798.87	9313.34	6180.55	1789.33	43837.3	23719.9	22440.8	43310	19608.7	1719.65	3106.46	10865.9	24767.7	7749.79	14129.4	5084.71	4440.94	3041.4	39610.5	24020.7	23264.1	2971.87	2023.61	39519	45584.7	7965.92	5930.12	5790.02	10191.2	898.772	26314.5	22604.8	27888.8	1934.68	3057.05	975.043	3560.34	7978.78	8052.53	9204.23	12001.5	1785.64	3170.18	6784.41	15627.9	2976.94	6039.74	79469.7	4005.98	2902.51	1595.54	28600.7	3496.34	4910.8	15141.4	3904.49	1200.94	3202.05	26902.5	24499.8	12433.1	1982.35	2964.5	16238.6	1262.8	4802.34	7739.33	1567.35	4792.69	2289.07	4118.57	7230.95	1506.87	12970.6	2171.32	4401.14	2498.37	2325.2	2938.9	1758.38	16719.1	20489.2	1851.08	5095.08	5480.15	20762.1	4394.21	2859.42	5059.69	1543.2	5937.57	8039.41	28945.8	1370.2	1712.13	4211.79	2031.64	1247.62	4666.12	2949.52	1196.94	2982.53	1077.64	24779.9	17935.6	1846.36	27790.1	5263.9	1992.35	90433	4290.56	3222.81	3562.29	7805.32	2976.32	2930.7	1651.15	8689.23	2538.14	3319.64	1168.79	2212.27	100	716.987	5371.66	100	2555.76
118.027	1.02	1.02_118.0274	696000	2.3093e+06	932483	147925	491675	76627.1	362726	618373	158404	1.15344e+06	1.15994e+06	1.39951e+06	100	1.70247e+06	383999	169196	742945	340803	461376	68841.5	414240	544948	585422	37894.6	100	688150	825018	989908	71776.1	135575	995752	720829	437250	933407	1.60212e+06	2.00466e+06	253314	172312	100	547453	457540	19991.2	1.11277e+06	90877.2	756648	713967	309280	473895	42435.2	313032	672873	1.12799e+06	194546	70116.3	2.07719e+06	427363	660886	587848	537073	105894	499228	843339	347557	817361	148178	1.89574e+06	723353	414361	54773.8	522004	206884	298157	799993	218121	24607.2	685321	604501	560617	618556	1.01914e+06	13810.5	241972	348962	450806	344020	1.34169e+06	387472	74077.4	14630.1	2.56416e+06	2.20566e+06	83009.2	1.14196e+06	492319	51943.4	246874	1.90081e+06	260718	377560	45952.6	823088	629149	127703	458738	311381	679942	609047	1.20096e+06	41205.6	442474	1271.62	407644	688958	36409.5	559427	960068	45989.4	1.11117e+06	1.55612e+06	45953	778086	229213	581647	31300.8	394285	781223	87912	337569	986090	951181	496810	609835	1.1098e+06	398111	804372	172355	174776	710945	536851	43475.5	39478.1	747697	74787	426376	695412	140405	19317.5	959003	587576	292008	825119	973342	24497.3	2.01549e+06	349165	1.60974e+06	569064	40466.8	940578	943930	325978	1.04762e+06	451739	1.8955e+06	1.08867e+06	52719.8	351064	314453	793923	169185	77813.5	755081	322459	551728	255967	636225	593690	469473	407894	561099	1.29245e+06	75989.4	54022.7	700680	666486	202933	1.04338e+06	354870	583191	621770	801474	527373	211156	1.03538e+06	246571	85813.8	99233.7	139827	270042	281531	813337	642756	711705	345187	579254	323958	165848	737607	113769	534196	374670	97622.6	375024	507915	221913	52663.5	532610	656851	953261	339757	151838	356902	207408	926729	839022	637644	90227	282183	1.39591e+06	214669	370979	124566	841870	132742	617732	296084	473572	303002	413753	589454	260854	240929	682953	156750	100	244399	626933	416409	792540	285825	624679	267400	537290	441067	439415	468236	622077	280401	176851	496696	143275	589128	301672	689871	678387	706610	664280	354579	936907	1.17357e+06	441481	246215	252215	235627	327093	620449	442875	432165	154491	389947	744329	358883	366242	393392	204829	116599	102814	5.45457e+06	127268	199736	488179	760181	575721	431834	1.02761e+06	92314.7	521667	293018	791464	58421.1	606586	178022	261782	1.03193e+06	426010	1.14757e+06	632183	453830	123199	456803	288933	527263	348498	978311	26056.8	196236	170235	332939	987282	6934.85	566365	505421	315871	788982	369851	623503	225649	553529	126171	99821.4	133100	227669	666136	381790	213665	88977.3	833320	99590.9	150493	142882	104517	322167	1.45763e+06	100	193166	39117.9	315938	160072	519805	691325	592173	697635	190503	353606	113630	306881	162259	107751	232873	151250	773130	56876.1	708512	423987	11843.5	69508.7	638978	457531	179883	1.00793e+06	650579	467785	120296	333034	1.16416e+06	607564	620853	170823	613298	541113	627539	779934	306268	151497	127381	81523.6	164311	246584	432215	330794	620134	230297	238760	329958	650458	635332	382831	431525	161520	118818	585172	114081	7363.25	450701	500565	579779	312599	178822	49181.2	876635	825115	923682	260510	1.13078e+06	445274	69255.4	306721	126558	1.05954e+06	100	581411	784316	573016	223560	247810	553994	626796	174293	1.16686e+06	383461	414548	733335	337350	341679	702887	735474	14964.8	405853	543753	931179	302111	1.01538e+06	106244	30524.6	65193.4	455559	142241	20280.5	169084	179261	571958	243373	154251	358728	285131	635868	579537	577075	515946	440030	637628	351450	146052	1.38863e+06	168820	121512	96717.8	218672	90300.5	625664	328828	386142	209361	451869	269404	172654	219790	454567	81524.8	791512	632447	92786.7	579882	376354	601709	98538	366336	680820	708736	436505	1.11503e+06	684297	582891	596403	685377	181388	69994	147949	337528	166636	579362	242684	397074	454063	102244	492157	408441	431247	829317	477600	430691	292460	398903	75525.6	218137	140260	964654	547554	1.28473e+06	1.22808e+06	474187	465373	508125	1.11543e+06	208558	559651	1.05842e+06	288895	1.10769e+06	996097	110814	225645	966022	625767	682694	433302	442439	178453	745448	269865	124594	896540	164894	227211	1.0494e+06	846714	425401	140478	403491	285123	547582	97346.7	119109	601042	85918.4	273789	166308	369945	104139	204935	1.97083e+06	718142	405435	20593.8	87382.4	632301	8560.32	492542	903529	350020	123064	417502	342135	95963.4	270872	548156	340077	629625	252923	548023	537223	173591	233272	112222	198288	511597	453692	271397	52511.9	458344	1.48559e+06	184815	380186	12986.6	411014	82930.1	542321	363850	247024	261500	555985	1.084e+06	1.39907e+06	156441	264338	709920	536552	104456	552792	942773	198100	203589	360811	216955	558420	100	572529	287145	48183.6	770099	246720	110393	143585	525872	36028.5	598202	761065	181207	757857	510023	134676	29240.4	546416	307390	277821	355416	209588	630763	255928	398582	916600	356493	582661	309330	557131	366654	226552	583635	61339.3	190474	70804.5	41119	142513	502703	184693	119706	43464.5	550754	89707	713652	227214	342137	449877	139946	489682	418556	93481.8	211262	57319.6	296259	102317	49519.5	319432	125256	451861	488608	228000	121425	137374	104428	242284	60331.5	113361	493485	491304	21122.8	481216	217897	394650	662251	531670	97842.1	835362	225157	390654	881307	271762	127532	581786	485201	1.01182e+06	562873	223655	158650	429648	175496	151472	1.45384e+06	176221	808896	99083.1	671841	350396	198966	194851	107186	16699.8	124305	214601	100	528760
936.192	1.02	1.02_936.1925	32971.9	42372.6	83762.3	28394.7	12625.8	18158.9	11669	22636.3	30310	16129.5	21833.7	16541.6	2855.23	32021.5	28258.3	27705.8	43874.8	15756.7	11815.9	17565.2	21958.2	12092.5	10237.9	23388.2	100	46980.5	9993.49	24421.7	17360.1	3628.66	17626	129441	93139.4	16281.2	19982.8	27554.3	17802.5	30589.1	10478.9	20146.8	59965.2	4754.93	57108.6	37113.8	29597.3	7959.33	73080.6	25653.9	15539.9	26325.1	31624.7	21764.3	30335.4	22555.1	31754.5	56281.1	42943.5	24075.8	34466	25997.4	17756.4	11735.4	9008.19	22777	19349.8	17287.3	16654.5	18514	14247.7	29881.2	10820.3	14461.6	14438.3	4290.53	14435.7	16307.7	16754.5	53901	6959.34	11041	11434.1	6954.39	9351.23	21262.3	14652.2	9792.94	12081	25385.4	27645.5	41495.2	8540.03	10166.7	29381.4	39687.4	11357.7	10926.6	9428	9308.22	13828.1	24011.9	16231.7	17270.3	34591.2	18905.5	17861.8	22625.1	16627.2	42898.5	14155.2	20752.2	1890.77	29314.4	20347	6836.24	22713	19495.2	10452.1	29837	23436.8	3485.27	10462	21645	21113.3	9609.27	15663.5	17416.3	42727.1	18789.7	9328.37	17754.4	40311.5	98600.6	14742.6	14375.1	52314.2	14755	19107.2	23140.9	23598.3	12552	23749.9	33381.1	12113.1	10040.8	10866	8372.08	66288.6	19214.4	11533.5	25515.6	22555.1	13371	19961.3	40754.6	32470.9	42897.1	26705.1	35697.9	20078.1	25865.9	24895.5	33762.2	27619	43440.6	49915.6	4081.22	2659.13	29048.6	24813.9	10542	26728.6	38102.7	33766.7	8836.76	100	15394.6	100	100	30568	100	104188	100	100	48428.7	12475.4	9708.7	100	38923.6	100	100	100	100	22445.8	100	100	100	21167.3	100	46879.4	100	100	100	110565	229349	133587	100	29120.1	90387.9	21412.7	102655	48321.4	100	80635.8	32831.5	6363.97	21324.1	128370	12494	24451.8	20348.3	20256	70592.7	100	49520	76941	32332.5	24434.4	100	132112	45642.5	124070	47124.6	24278.6	29285.9	46408	20411.8	64410.5	42826.6	28833.9	100	23947.7	100	122431	8815.4	30381	69349.7	18718.4	14579.1	100	102870	100	29252.2	24091.8	51024.6	69820.4	93173.6	15072.9	23742.4	54875.7	61850.4	100	65618.8	100	57829	29504	134260	54577.5	110311	100	30732	100	100	100	9440.14	32517.8	35928.2	100	44400.1	12764.9	84475.4	11693.5	39480.8	53450.1	9811.37	100	35303.4	16190.2	88863.3	100	15866.1	22078.8	40283.2	87203.9	15435.8	36772.2	100	34839.6	25292.8	46498.1	7764.61	18730.1	100	10216.9	137107	40554.1	129891	76189	64950.1	31132.1	21909.7	11159	15861.4	35865.2	77315	100	100	100	97276.4	23567.3	100	90241.7	45681.9	22448.9	96095.2	52961.4	77219.5	69046.8	102092	117616	100	100	9196.33	100	60440.9	31754	100	168610	100	56972.9	27039.8	100	22406.3	63714.2	22968.3	10614.8	100	53186	28049.1	100	22319.9	74076.1	235753	28555.3	68477.8	100	19000.3	14535.6	100	93406.4	27436.1	112841	12098.9	61115.5	23075.5	17409.5	20881.1	21865.8	19408.6	31065	44454.2	50838.7	40582.4	100	114064	20898.4	48259.4	30132.6	26554.3	155660	19421	100	69954.5	29783.4	16270.3	14799.8	17548.5	49155.7	13663.7	31030.4	44302.5	36538.3	33561.8	100	100	63579.8	95488.6	48599.4	35867.9	100	82226.4	63993.5	100	23482.5	16958.1	100	27221.9	66272.3	100	14113.8	55502.3	15760.5	271732	25447	96749.5	14462.9	17006.7	100	31326.6	28944.8	100	31009.7	43262.9	115421	12269.9	100	44159.7	26330.6	12699.8	98424.4	20499.1	92140.7	25435.4	100	48600.3	45532.6	91712.8	100	21265.8	186965	78346.5	100	28451.6	47677.5	29905.7	33421.3	100	33487.4	100	32123	22055	69692	52471.6	62438.6	54223.9	16293.5	18932	43531.3	54356.8	21337.5	100	45248.8	58346.8	100	71925.4	73103.6	9361.5	76214.6	75179.8	28632.2	30972.9	36035.5	35732.2	100	40577.1	14396	36529.9	12485.7	85097.3	23235.9	113047	56346.7	84385.5	21509.4	100	77959.6	100	42192.1	100	45370.5	58222.1	55482.6	123020	65146.1	34290.8	103728	100	13861.4	100	42323.6	39674.6	33231	18429.6	39734.1	14916.3	28926.6	49486.6	111985	36558.7	223050	16976.5	100	84456.8	47420.9	17057.8	14395.8	19713	54634.4	62502.3	60986.9	184380	100	100	100	15655.9	26160.8	19435.5	100	100	162203	51831.4	50570.8	67470.8	100	36776.2	75942.8	62762.3	100	20640.2	11604	47702.5	36383.6	73660	86237.4	56398.6	50120.4	121499	89325	28985.7	30252.3	47267.1	48594.4	20491.4	14590.1	16517.2	44545.1	13323.9	17332.8	47328.9	7968.18	98702.4	24527.2	100	18272	100	33816.6	49968.1	100	100917	24698.2	28560.4	100	100	11404.6	80906.3	54830.9	76980.8	100	124581	43736.1	16439.7	22533.6	17889.5	16676.8	7782.14	13365.7	57940.3	71548.3	30990.8	100	34887.1	36990	76967.1	28574.6	100	31231.7	100	21866.5	22992.1	20852.8	30032.8	26685	79207.3	22688.5	45791.5	100	53565.7	69574	100	67926.8	27281.7	100	100	56234	100	100	1094.33	100	100	100	100	67777.5	15966.3	10663.1	16112.2	100	87152.7	59100.9	100	77723.7	113405	39838.2	11463.5	100	14276.6	100	61430.9	100	100	50125.2	100	49583.9	10425.8	45180.7	100	44849.7	59654.4	18830.3	68624.2	15923.9	100	8000.62	11670.3	34136.1	23163.5	24892.5	16811.4	21424	89811.2	100	61856.4	50177.1	67168.9	30173	27987.3	34565.3	100	37146.8	64022.3	41741.6	24613.1	42169	13215.2	65614.9	100	118850	101195	17676.2	19538.7	15766.9	100	8457.07	100	100	48077.4	58617.8	100	22492.8	100	62699	48609.6	58734	100	100	15899.4	100	66150.6	24286	19510.8	31806.1	100	28522.2	100	16419.8	100	100	23145.1	11069.5	44387.5	35165.7	100	100	45942.2	11383.6	100	20725.1	100	23726.5	100	51894.5	100	41148.4
432.112	1.02	1.02_432.112	28733.1	438552	78368.4	112328	62149.3	74464.4	105239	100228	27452.3	6084.39	235250	243185	1089.03	75025	31211.7	94384.7	55084.3	10524.7	57418.6	102267	19577.6	16559.3	2328.95	80483.7	100	62113.7	111976	81344.6	52958.5	7825.81	1.20743e+06	80057.6	102118	82848.7	94937.6	593351	36693.3	15041.2	100	66945.4	78870.5	42219.1	59214	74506.4	68399.4	35214.5	79200.4	58953.9	75874.8	60453.5	71326.9	99639.2	161960	118403	163182	50596.2	199354	46301.6	30847.5	92753.6	98106.8	332129	74019.1	189579	79616	41498.8	52097	106805	68453.4	50822.8	48396.7	28143.9	337225	10421.4	55271.9	77019.8	66289.1	105715	124337	110157	81160.7	72835.4	16515.9	187923	81811.1	148170	22830.9	31301.8	19668.3	67714.4	74749.3	43546.3	235142	84736.7	25872.3	51205	66645.8	19670.2	38684.6	30823.9	72537.1	134050	113452	62920.4	71413.9	61531.2	31475.6	120590	70278.9	47453.9	2463.21	66403.8	104906	9667.19	66094.6	32156.1	94051.3	160805	57633.7	1915.13	25299.5	30466.8	20800.9	33242.4	50381.9	111957	70715.2	35962.2	118543	109819	142201	206642	69264	66874.4	93025.4	22264.8	40140.1	119101	12878.3	27321	55647.9	75397.3	35966.7	12898	64170.6	3418.92	18353.3	27218.3	45460.9	27819.3	37676.1	38756.9	52797.5	139489	46138.4	124795	85183	79844.9	63800.8	50136.9	30559.8	67126.4	16643.4	14873	50406.2	1245.44	797.168	87310.4	45758.1	45777.5	59794	77741.9	33758	2917.36	61240.6	43882.3	57730.4	52716.3	111174	50457.8	235647	14856.9	50630.5	115242	113146	22040.3	71754.2	39021.8	64914	29330	23081.7	191634	9798.04	108180	38300.9	64183.4	11563.3	28810.7	9543.72	105696	66714	48933.6	231809	87667.9	119301	30484.1	89511.3	71256.6	98532.1	17317.6	161133	60402.9	201914	22008.4	23561.1	17119.3	72013.1	32637.8	57231.4	149828	103706	28857.7	46319	90953.6	99763.4	26717.4	30491	45892.7	41616.4	28137.9	186374	70187.4	40757.1	106065	41309.2	53237.1	144120	44024.8	98453.3	14322.2	48156.8	8036.17	61432.8	2391.8	1052.04	41109.8	33207.8	24525	40560.3	21748.5	82767.8	29276	62806.1	60507.5	65883.9	55071.8	29830.4	48431.3	25679.8	180140	31837	31791.8	59105.9	103522	60563.2	63045.3	140501	37322.2	21169.8	167872	25733.4	45226.8	19830.2	24573.1	102205	36269.8	7423.93	132577	29211.2	148306	116667	57366.4	33162.2	76178.3	41344.1	25765.3	28685.7	55017.2	16626.1	44546.7	15126.6	36700.2	35179.6	30652.8	51427.5	6124.71	77119.4	16361.7	39286.4	3306.7	59465.5	77179.4	21896.1	111938	12149.6	174461	69742.2	91945.4	66243.8	31781.6	20149.3	48467.1	29442.1	207316	10431.8	49924.1	16053.9	83161.6	39959.9	30516.8	55337.3	78189	7618.55	258299	49122.9	25811.9	118188	21857.8	37230.2	19263	55694.2	19499.6	38861.6	8205.93	38587.4	3972.81	72425.3	31490.6	46289.8	38905.5	20897	119497	4456.94	100	15238.9	5267.08	31141.8	34250.3	123010	22690.2	15792.8	128227	23111.9	101019	14887	19233.6	11533.2	7205.03	18974.2	21858.8	177064	20132	128997	42150.2	4050.98	21058.9	21919.2	29044.6	60451.6	138286	39325.4	77374.8	14449.9	51679	14086.2	34902.9	86050.4	12555.8	48720	14079.4	77384.7	122810	52309.3	16924.9	51138.6	9036.69	29101.4	9214.2	93649.3	131607	109054	30684.3	59116.2	8495.34	44617.4	31421	65495.9	73983.3	17554	43138.9	48329.8	47104.9	35198.8	33295.4	13949.6	131418	62003.1	62042.7	40346	55459.5	116828	111753	14452.3	46959.9	82616.2	31940.4	26187.6	24631.2	14382	100	29711.3	8382.3	51777.6	24510.9	18229.8	60598.4	60332.5	27542	23995.8	48460	33997.1	61987.3	48196.1	15431.4	91199.4	289540	39143.9	4277.32	75973.4	143844	13174.5	18032.6	8866.28	66189.6	10554.8	28464.7	16949	25633.7	5785.86	66475.1	61620.4	81943.2	46039.1	139464	24099.7	66490.6	38748.1	14743.5	61694.4	105413	16715.7	87432.6	63689.3	657944	51606.3	14733.4	46865.4	38526.8	16109.7	62637.7	98812	51790.5	21557.6	30219.7	37835.5	41795.1	45958.7	92297.7	10515.6	99011.6	35653	53564	80591.7	118601	37184.8	34470.5	51988	68492.2	13780.8	100115	98309.7	83257.9	23992.1	33819.8	27201.2	48632.7	12005.1	56635.8	22919.1	6851.23	21956.4	63601.6	15509.7	55675.7	11945.8	24766.9	52051.8	132904	359493	114654	58338.9	50675	187625	38629.5	23947.9	37563	24771.1	15997.8	269709	82748.1	110051	58560.4	5599.05	25522.5	7615.86	74285.9	266569	14550.1	38752.2	501850	89612.3	53305.7	83897.1	45925.9	70124.3	307537	17897.2	6806.52	36869.7	50546.5	11081.2	66132.7	16232.3	2702.66	210789	105347	79960.8	107760	16054.3	16177.4	58973.9	50645.4	30685.2	55258.1	33804.5	29754.3	38647.4	125578	30969.9	127437	30746	65288.2	18249.8	4859.62	8035.1	76099.1	1260.12	16412	32518.4	14952.8	7259.12	36745.7	20988.9	25835.6	21553.5	105614	11753.2	137383	37778.7	34120	70455.8	26447.4	3890.82	29408.6	96934.5	57625.6	27659.7	11080.4	16371.4	61243.1	32940.4	48749.8	78788.5	100	22118.2	8143.76	11379.2	12929.6	23637.3	1576.74	86116.4	100028	39630.8	41576.9	30914.9	45939.6	186649	128858	21303	238142	38251	46220.1	38422.6	34175.3	28215	100	53819.4	23464.4	88328.7	31120.3	26590.4	24851.7	4159.36	73996.5	22628.5	40322	134580	10303.5	33505.2	140628	86757.8	32414.3	138728	15003.3	35159.4	20210.7	47095.1	112451	26577.6	119660	112740	22306.2	84350.8	34486.5	24262.8	191559	67101.3	163807	13110.3	7791.18	45888.1	29362.1	39887.5	31238.9	27432.9	51135.1	37959.5	24047.1	30817.1	87147.4	32678.5	65929.3	132683	30788.3	96088.9	31168.4	42819.5	25376.1	20798.8	23571.6	148410	14446.8	220146	59584.9	104568	606296	56257.6	15660.2	22545.3	59856.7	23209.4	51152.8	97084.5	241025	61598.6	7351.47	33400.9	37497.7	190233	41967.8	41224	46033.4	55760.7	30191.3	47702.1	110013	48529	23621.1	83896.4	39172.9	213063	113374	70253.1	14459	44705.7	34590.6	25006.9	44166.9	45734.3	84930.6	13291.8	89330.1	44762.4	80327.7	15331.9	17070.9	16913.2	56677.2	31327	100	31248.5
235.992	1.03	1.03_235.9918	5401.73	38522.7	12264.2	25272.6	42663.2	37073.8	49448.6	53701	44484.5	17980.7	22343.8	19753.2	21016.8	52776.8	44349.9	23823.9	22260.3	86951.7	80436.7	27902.3	23093.9	18893	28911.1	59350.3	4150.09	21791.9	45494.8	19820.9	41493	11304.2	10016.8	40805.8	29428.9	39702.3	42799.9	35447	19243.7	12055.3	10180.1	29749.9	30918.7	42702.2	19537.4	39055.4	39555.7	34779.2	21069.3	21930.8	62420.2	30503.7	32458.2	39199.9	50105.8	22939.4	41347.1	27062.7	22822.4	32069	25552.7	79872.1	26788.9	10660.2	27478.8	37055.1	15885.6	49705.3	39168	24427.7	30907.7	48529.8	18483.6	31761.1	39603.2	43657.6	45082.4	30191.6	16716.8	18364.9	54376	37911.5	26226.2	18938	30788.6	30750.2	16972.5	17675.5	22394.6	34264.1	48580.4	21876.1	13140.8	23767.2	10708.4	35610	40930.5	12866.2	52253.5	59900.7	37480.9	36114.8	25737.9	32038.6	35665	25847.6	65173.4	15045.6	34110.8	20543.7	28229.9	22056.2	28301.4	21934.9	40794.1	31808.9	58022.9	60870.5	19868.8	35489.9	40275.5	16512.8	22871.2	28628.1	37842.1	16811.2	20513.7	34027.3	20380.7	42190.7	35058.6	36295.6	32077.3	12244	77102.9	41600.3	47343.7	24063	23942.3	20843.1	41683.7	39675.3	19810.6	41012.5	25785	10548.8	44275.6	30690.5	44197.5	19246.3	18951.9	21459.3	23592.7	20340.9	69084.2	21006.2	40370.3	35183.6	31855.1	22666.6	42023.7	39729.3	20056.1	29295.2	38176.6	10376	25615.8	11633.8	32862.2	19752.8	39006.3	58801.7	16501.7	32842.6	37802.4	26708.4	29433.8	25343.2	41750.8	41035.5	76019.6	14847.7	8040.36	51434.3	112829	18812.1	42276.4	51149.9	17716.6	14669.8	13769.8	42194.9	19035.4	24535.8	120095	41039.2	23267.6	10939.9	45604.4	114966	65140.5	16158.5	24872.7	49812.8	21334.5	140112	55472.6	102541	45965.7	94065.3	119794	48863.4	123880	114025	150779	70960.4	29960.8	61389.3	31804.1	127222	65903.2	34266	147640	72973.1	123484	28013.7	100004	67060.8	151061	58261.8	135768	46208.8	38773	229153	3026.34	59526.9	144798	30214.2	212929	217147	65462.5	44222.6	125486	32215.2	10573.9	148106	27316	86061.8	79646.2	57318.6	147534	45121.6	36749.8	37222.3	47612.1	66551.6	8745.2	75388.4	14964.9	163036	180413	80234	53920.1	62389.9	118786	8984	86557.3	87442.1	64536.8	103308	105737	60629.5	95483.5	93456.9	82558.2	98207.8	55870.7	47407.1	53450.4	21315.4	57381.2	83285.4	21230.5	80567.9	70339.7	408958	66983.2	35734.8	179279	6922.09	68251.3	113111	64884	81760.6	51977.1	240709	17496.2	15632.2	84203.2	73699.4	60963.1	65597.5	127812	46807.1	57895.6	58814.2	67518.9	28632.5	54585.9	83155	65696.6	71557.9	62773.4	67811.3	79101.2	19627.3	168187	44537.7	147138	115661	24499.6	53096.2	42649.8	48625.6	96496	44813.3	103267	40322.7	71408	295855	53896	127821	196883	82446.8	53704.3	32203.3	38476.2	189695	34450.8	75577	143395	40823.9	71991.3	21261.8	142871	9854.22	231459	21820.2	83532.8	83524.2	48373.2	41320.2	131252	26756.8	45120.4	71025.5	101210	19082.5	76613.7	44774	80146.7	105616	17543	44824.3	114273	20941.9	33008.6	107994	86432.7	46593.7	52215.2	79649	55482.7	51985.7	52358.5	98780.2	107256	59363.9	6180.75	84165.4	26261.7	53639.5	43134.7	73848.6	80477.2	66890.7	216063	65462.8	134648	57567.3	21973.5	54187.1	37352.5	82513.4	95599.6	70702.7	85221.6	68729.4	83289.5	20427.5	115501	41672.1	56752.7	138204	27633.8	44772.7	46545.7	101306	41781	156475	194425	134686	56577.7	44403.4	24902.1	33222.8	69124	112021	57314	52150.5	133628	63197.2	73651.6	57819.6	114924	83553.2	100661	91375.8	131754	182316	24409.8	57416.9	13938.5	16748.4	89543	109230	12564.2	18459.4	33285.6	51807.1	24361.7	94289.8	90543	36025.4	49503.3	200683	36940	132218	60103.6	46404.3	66827.8	113197	132303	74763.3	150684	81875.4	100667	46171.6	7449.2	171076	35812.3	225905	47891.7	45097.4	45051.8	86807.7	40242.6	45429.4	96782.6	45710.5	62130.4	80450.3	71785.1	62390.4	352640	55308	74868.3	41127.4	69521.1	29277.5	60465.1	30593.2	81142.2	262015	111204	64047.3	74331.9	118877	52180.3	54782.6	90995.2	64641.3	21317.1	33952.9	103495	19596	47488	58799	71636.5	84727.4	68990.1	110705	47368	19521.7	60383.5	7876.96	46052.6	47592.2	18388.6	42511	42728.2	41385.7	32295.7	61701.4	98173.1	121344	47970.1	67019.7	35139.1	52741.4	104898	52863.6	104304	59425.5	103102	43804.3	64196.2	81744.9	39782	63062	47670.2	13068.2	48848.8	51381	47546.3	20320.3	18304.6	108001	89707	46967.7	135439	61702.3	57784.2	170004	37588.3	84496.9	69152.7	37293.4	54010.2	91392.1	55718.8	34019.8	118019	9552.97	47664.7	103666	106053	78476.8	63528.2	74446.9	44235.7	50173.8	55441.4	37124.5	57648.2	82907.8	39720.2	23656	79008.7	54839.8	68492.2	71010.2	106417	48242.6	62844	140087	79361.5	30274	57160.2	106933	46400.9	20510.5	74565.5	60734.6	63816.9	47142.6	83743.2	82908.3	14762	68365.7	72942.8	73527.2	19781.7	39160.7	76302.7	10550.8	45358.9	69082	58672.4	114690	51660.9	55425.4	44663.7	7656.2	84326.2	36824.8	39803.2	79908.1	61370.4	28465.7	25611.9	94415.1	39860.4	105111	21260.8	75403.3	29630.7	8270.48	77690.5	51310.7	189653	24417.1	22048.9	50140.7	84318.3	16564.9	66954.6	32032.1	32923.7	55003.3	22083.9	39573.4	32565.3	40654	10650.3	47541.4	50076.5	63022.3	39822.2	64539.7	68114.4	53230.4	42432.9	15017	82051.5	38353.4	44094.1	28311	39568.3	37805.2	15881.6	58863.5	106318	123151	76309.8	44406	59337.7	45412.3	96282	94073.5	54390	107586	29214.9	18377.1	20921.5	26358.9	75612.3	20475.3	86553.1	44417.7	68456.1	36159.5	18863.4	65851	84581.6	35391.1	155394	29689.1	29180.6	57261	75088.3	58071.2	40304.5	138690	36583.7	18102.8	56794	74843.5	84544.9	92020.7	63711.2	35697.3	28860	46916.8	64405.4	102622	32283.5	50909.7	53250.8	71577.9	60128.3	32658.9	39360.1	52062.7	55933.5	49548.2	42138.3	54529.5	76503.4	17904.6	91342.7	53738.2	45851.1	75850.7	73741.1	23807.9	58675	30935	24800.5	90739.6	39866.5	1423.94	73220.9
354.018	1.03	1.03_354.0176	100	1471.09	1832.12	100	2560.09	4553.59	5088.45	1490.04	3051.07	9855.19	1447.17	1235.46	3665.2	5464.84	856.902	1436.01	2863.76	3689.51	2942.6	1867.82	1347.32	785.691	22661	100	100	4098.99	2542.76	7365.62	1458.63	10732.4	100	1114.38	2764.96	2850.95	1260.41	3166.77	1672.56	1638.6	100	1646.08	4997.46	2195.66	7811.87	1211.33	4017.37	15395	2704.64	2130.01	8139.7	2116.53	4099.89	100	4267.84	4626.22	3702.03	1186.26	100	1415.72	2182.07	3862.76	6565.7	2724.37	997.185	2408.17	100	2321.59	3383.75	4370.09	1187.04	2391.24	100	947.555	1232.35	1089.45	1284.88	5851.1	4532.32	2211.56	100	1127.42	3066.52	1797.13	2852.16	1547.32	1017.59	1730.08	1113.77	2312.1	2285.15	8672.08	100	2948.79	1099.97	3398.31	2229.87	100	8768.52	1026.47	3489.42	2140.75	1377.53	6928.93	1953.44	1543.59	853.949	100	1543.78	781.516	3662.54	2831.63	32796.3	100	1140.36	100	4067	12553	3700.39	1549.73	3028.12	2113.56	2029.35	1398.93	2581.79	1184.37	100	2348.68	5924.87	2067.5	1635.12	4831.51	1214.93	100	12773.3	3282.15	2611.96	5328.2	3612.49	1691.83	3334.3	1778.59	100	1396.35	1645.95	100	6554.81	23068.6	880.403	4621.12	1480.04	1695.67	4948.7	100	3638.62	3863.72	1215.59	2279.89	1222.01	849.568	1540.96	4294.91	3257.74	1879.47	3293.26	4554.73	2285.57	8439.01	19796	2114.82	1719.89	6597.39	100	3111.94	3155.47	7907.72	16826.6	3402.08	4889.4	1300.84	1271.42	2322.85	2639.76	1296.96	1442.76	10092.7	1882.86	874.682	1624.73	1116.56	979.603	1919.09	958.627	2173.49	40398	11318.6	1842.66	2241.72	1081.3	13892.9	38968	4127.22	4272.6	1412.77	26975.9	2672.33	25823.2	10236.4	6601.53	52884.1	77309	21102.1	5343.33	21173.1	2755.45	30240.6	15239.5	3202	20772.4	81143.2	148715	54530.1	7164.43	7880.22	34518.1	7503.06	35586.9	25556.9	19178.3	15315.1	15868.7	7361.54	16222.8	14234.9	8283.39	26001.2	28315.9	16692.8	9307.6	17304.7	5234.53	52956.1	25266.7	18323.5	7150.13	410285	1284.3	40782.7	14920.3	24436.9	27973.5	18048.7	8324.11	4959.97	22297.9	21053.7	2842.87	36953.8	5813.51	84875.8	4352.55	30208.4	27429.4	9136.11	25374	6610.86	23990.2	11997.1	18925.9	28246.8	113417	43698	53868.4	7326.73	20159.3	27116.7	13971	47207.3	35946.3	14762.9	32689.2	1853.46	45738.9	2203.86	24938.6	6921.88	51855.9	11340.7	57767.6	133527	16310.2	13175.9	14276.7	58412.2	18745.4	9610.43	4040.24	7445.03	10159.1	14529.7	22493.8	12819.7	44165.7	54505.7	28791	7790.13	31406.5	1628.81	15575.8	25033.9	22650.7	33533.6	1355.22	27212.7	41214.4	9431.61	7437.25	46160.3	25711.2	58277.3	42196	2689.79	5042.94	16022.7	63639.9	17253.3	9667.27	41604.7	17392.6	5026.18	10986.1	15258.2	20621.2	46734.6	101098	18693.2	5364.2	23669.8	2151.84	23550.8	59388.6	5810.25	2504.43	2297.69	349101	46628.2	38241.1	13585.2	25720	15251.1	3112.71	28173.3	49521.5	34243.2	12109.5	16362.2	24078.4	9540.39	13109.8	10136.9	66438	19347.2	4827.92	6356.05	64932.5	15108	17757.6	23351.5	12684.7	22172.2	13756.2	25754.7	57906	7925.25	9818.87	7062.62	40186.5	29029.2	2766.44	13161.6	6959.65	110476	76139.2	6999.11	8883.5	26944.7	40638	11336.6	10393.3	19624.7	38056.1	12403.5	49497.6	8693.29	31407.4	11521	59776	39131.9	26667	3149.03	2714.24	10799	54622.1	47431.2	17180	48675.6	24701.7	5843.48	11309.7	16969	30631.8	42327	2877.8	33299.6	3378.48	3445.51	9864.2	35220.8	2897.27	18028	11644.2	100	20343.8	76209.4	55249	6229.45	63473.1	16546.6	74863.3	36475	3987.24	35793.4	9437.04	16040.5	52274.2	54879.2	2095.16	10343.1	20798.6	44831.3	6327.98	4133.65	60548	172550	3158.85	33361.2	4318.41	34449.1	5843.41	3665.92	5879.26	39799.1	1563.5	42141.1	7382.02	15147.6	40237.4	1715.41	4348.56	83250	1396.43	49525.9	38967.6	10429.4	19378.2	16733.4	13377.6	26987	17068.3	7645.42	16144.9	46891.2	5698.57	52428.3	28440.3	19709.2	95358.1	8275.51	8235.9	6956.97	33956.2	15944.4	19923.7	26886.9	81715.1	18796.8	23492	18143.1	31540.3	16739.2	65970.4	100	6293.16	8332.06	61704.4	2154.04	31641.4	1995.72	4185.77	12958.7	5922.88	55273.9	45727.7	8422.51	41620.9	1233.4	13469.6	17030.5	14280.2	1286.04	8080.88	697.679	6155.95	47795.5	24201.5	42748.7	7130.49	23635	34971.7	47297.8	3449.51	12538.5	24536.4	25424.3	43110.4	108613	20981.3	39144.3	1494.54	38501.3	7120.01	1708.37	13558.4	26121.1	2717.9	15788.4	2323.73	7294.74	57485	3301.27	77316.1	49189.3	10657.6	50231.4	7755.26	6474.65	76386.1	52100.2	14875.6	15505.9	16270.8	14196.6	34277.2	2847.03	22017.1	39170.5	18138.5	29119.8	19401	4006.69	16722.3	13687.6	11390.7	20553	9190.87	12058.9	2741.21	3273	4102.17	10423.4	56242.7	48580.9	6326.29	57522.3	33502.1	3274.55	10706.6	53075.9	68852.7	7933.67	22768	6854.65	29514.8	21402.8	20556.7	19632.7	54606	8724.53	4121.64	11587.2	8122.54	46529.5	33942.3	2429.6	44292.9	4187.17	13962	19796.4	25438	4070.2	12866.1	4974.13	21427.9	5880.5	19598.7	37254.2	17783.4	13897.4	2611.83	2470.12	38324.8	5841.07	7440.98	18781.1	7507.71	39802.6	1696.85	100	33279.5	19569.5	8276.05	38020.1	7028.53	4490.5	18279.2	5085.22	4597.82	30296.6	30155.2	11058.2	13738.7	10627.8	5911.23	12410.1	3788.31	10853.4	13533.3	2956.12	38197.9	4270.33	14941.1	61338.6	4922.04	3183.08	4253.33	21733.9	22877.5	4733.28	15043.5	991.823	1062.35	20414.1	26695.3	23730.8	5013.21	1767.9	15043	6429.18	73478.8	3177.4	3341.23	31425.1	6457.43	5707.45	3993.72	5712.27	5630.13	18531.4	10662.6	2702.12	9363.94	7891.95	2244.8	1291.31	1015.82	34280.2	14099.6	2466.93	8447.14	9130.13	32470.6	25947.4	46375.1	31671.9	14066.1	12912.1	28363	28444.2	19286.9	12867	25657.5	50690.6	42682.8	9070.48	18485.1	49707.7	4671.02	18466.6	7058.82	5902.09	12837.3	42913.2	12727.1	5861.64	16606.3	3952.62	24811.9	15842.6	46332.1	34441.4	13941.5	44124.3	2969.26	81335.5	64426.4	4656.08	17239.6	28281.9	3979.73	35926.8	16574.5	100	28203
228.025	1.03	1.03_228.0247	13098.7	6378.62	1177.41	4283.48	19042.3	5020.49	5422.75	11153.5	12312.2	42903.1	3831.14	4004.87	2028.23	4767.22	9505.53	2663.91	6136.73	8925.16	5244.16	5481.29	24266.5	6500.9	919.598	1750.3	100	14097.7	1577.34	42636.9	3852.72	9755.48	14665.4	5374.4	8526.8	7059.82	5466.92	5373.87	4727.18	8106.26	594.365	1873.91	7042.41	1908.86	1261.89	4658.13	12099.5	4740.71	5714.38	4908.11	2375.65	5831.25	3061.9	6287.65	12903.7	9324.86	21085.4	2128.46	1166.53	6475.75	7046.76	3536.7	6431.51	7035.53	6019.72	4982.09	7420.58	19783.1	3189.52	7237.05	4027.79	6500.62	6937.57	2618.02	7041.41	12621.6	6098.28	7742.52	2667.49	7921.16	3696.35	10090.4	3423.84	3224.3	7271.31	17545.7	8995.35	8555.4	13809.3	4028.51	2806.04	113147	7624.69	4279.26	4520.5	3328.05	2573.99	1597.71	30142.5	5231.44	7637.41	4113.98	16944.7	4866.03	6734.03	4368.19	2038.51	7276.14	9064.85	11044.2	6604.43	4446.43	100	2410.25	21480.8	2630.08	5688.17	18976.6	5561.32	6696.31	49477.6	15458.7	12078.4	9765.94	7316.23	4410.26	3034.65	5500.6	3955.81	5165.34	4096.63	7548.84	3061.09	6511.41	5428.11	3098.57	2386.34	3667.95	4367.04	8864.48	14804	3217.72	9136.38	6322.41	3966.12	9758.72	10477.2	8876.69	2712.78	696.697	4348.94	3262.84	2009.58	3562.17	4549.88	21622.7	6647.81	27420.7	3796.27	4873.48	1783.49	14211.8	7855.01	8668.98	6627.81	18824.8	21353.9	30000.6	100	3292.71	9776.62	19570.2	3447.94	17862.9	19112.5	7337.38	11204.4	3248.97	5853.89	4151.56	5073.92	5736.74	140760	1830.31	1578.41	7968.91	11339.5	8003.55	2908.21	49084	3384.25	6783.98	6637.15	3211.63	24765.1	13593.9	5707.23	14259.3	4439.89	11149.7	14806	6534.14	11867.5	44268.9	47099.7	16981.2	2998.86	2734.52	13685.9	20536.1	16915.9	31321.7	38799.2	4157.32	42273.2	28278.1	14475.3	2349.76	7546.8	19521.4	5735.78	23153.4	9018.14	2863.59	4217.64	8216.62	30117.7	47504.4	3430.96	8781.23	65877.8	2375.58	3053.88	23099.8	8028.86	40018	3855.01	111639	24000.5	9630.77	47144.5	20005.9	2536.96	16027	29533.7	12689.2	21675.1	5406.81	30302.4	7366.82	11473.5	3865.22	19600.5	32546.5	1609.48	60504.8	47897.1	11344.8	187291	15395.9	3418.21	39378	25248.3	17061.4	13801.9	99931	140013	6724.72	35206	9497.47	8415.7	2067.96	22644.3	4365.3	17451.5	9430.97	15737.9	45271.6	19974.7	2803.23	9185.92	3361.74	143991	15309.6	13935.4	17687.3	4739.51	10117.5	4145	203638	9130.75	14346.2	3969.55	7982.56	26112	17052	30770.8	7115.95	15921	8621.92	49927.4	47194.8	2937.19	22489.1	24449.7	120410	3294.67	34054.8	46889.5	6979.44	17055.5	14292.4	82075.9	27421.9	13068.5	6143.94	2242.5	5842.48	7539.93	3081.56	64655.4	12384.3	2360.02	27529.1	2829.36	6279.54	2135.87	38949.5	16979.5	57875.8	13813.3	7862.68	11860.6	14812.9	32188.5	5441.07	36848.4	13031.9	3116.75	3100.49	24209.9	9735.2	3566.36	17833.1	12392.7	100	3222.83	4459.7	28979.6	2601.1	5825.03	10318	24387.9	3670.22	13772.8	40211.4	9043.92	32321	5008.92	17308.5	17675.3	5868.65	30831.7	40640.1	7929.91	12565	16982	9128.16	5969.71	19282.7	29103.9	1345.45	11356.3	15377.9	2778.28	5327.86	6953.03	2661.53	4292.1	5303.81	11262.6	9938.04	35447.8	14288.2	50964.2	27903.9	3933.96	1999.47	21375.8	14280.2	15889.7	32032.3	129960	1963.53	3758.97	4233.55	22921	17804.1	6067.27	12062.2	12857.9	13103.6	4367.37	2247.89	14563.2	33171.9	37390.1	76911.2	1470.9	4200.52	4623.97	50425	11063.3	57767.8	72071.6	91065.9	67905.3	6683.1	16691.8	7141.28	8762.32	100	49862.8	6031.31	39755.6	4723.14	19016.6	25101.4	32810.9	1991.1	114801	26465.6	26384.8	22015.5	19009.5	24408.6	32613.6	22857.8	22680.6	10226	15439.2	72181.4	34022.6	47816.5	74460.7	3551.24	12981.4	32812.6	4237.97	3694.63	5101.37	6193.09	38183.4	3463.48	1977.77	14736.3	9026.83	57717.2	4434.11	16797.7	4846.6	42747.3	63941.2	44634.7	33026.6	54553.9	25751.2	3824.24	14149.7	14869.4	3347.52	51601.4	15404.7	1197.26	10523.8	31446.2	13196.4	43277.4	14655.3	5095.07	1143.03	87756.5	8579.58	14164.3	31363.9	6947.14	14675	3311.45	27820.4	13900.3	14034.6	2351.13	3114.05	33222.1	3996.36	32286.1	12961.2	6070.13	15507.2	2647.16	29808.2	10763.8	4865.69	41982.5	11006.9	4637.61	7307.8	3531.07	2978.26	3671.02	8848.21	60211.7	6767.53	4268.19	18779.5	4014.84	5005.42	3582.29	51031	11990	2538.61	82991.5	9943.74	11041.4	12910.9	64173	15691	9559.13	5302.5	1063.74	6985.19	1632.52	10027.1	11494.5	25488.3	27166.3	23810.4	1689.72	13219.5	22738.1	46593.1	5207.42	6660.74	10310.4	4162.6	2299.78	38719.5	3715.28	196261	3535.09	3581.89	32292.3	7642.12	36378.1	5922.4	7839.62	7761.56	1946.72	2678.6	48579.7	3243.31	27421.1	19995.1	3046.41	3937.13	3985.35	9705.25	44532.6	17193.6	17304.2	5428.64	18190	5152.26	9718.83	12701.8	43090.4	15900.1	35220.1	14923	34656.1	79763.3	83811.5	24102.7	4128.39	35867.1	4435.35	6466.1	28840.5	33231.6	4676.71	2267.06	7842.21	22421.1	9041.5	15176.6	4466.59	19699.5	7582.41	10134.6	4250.12	10122.2	24907.3	32753.8	4447.61	107964	1469.57	10788.4	47511.4	6080.19	3126.05	3557.84	75200.6	5291.87	24836.8	14987.4	8808.02	16198.5	2846.7	20427.9	3693.04	4173.52	20217.6	36745.1	6772.88	27026.3	12217.6	4945.74	28155.7	69395.2	14488.2	1950.66	16891.7	7111.49	9068.7	8672.39	19335.1	6773.96	3058.58	2345.83	34897.2	2811.74	10268.1	5150.65	22859.5	3110.74	9542.68	6808.3	4356.24	7757.37	38078	7871.68	8567.51	6705.69	5579.37	15744.1	36720.3	6813.12	7812.96	5262.74	54706.5	2110.7	69172.4	14116.3	14627.1	4835.46	11976.1	7917.54	3084.12	8462.39	9113.52	1303.86	20939	2428.14	618.212	6061.61	7309.78	14806.8	3730.97	49668.1	9407.76	6142.03	15438.5	14494.4	5705.68	5322.58	55469.1	17472.9	2970.91	10495.5	4707.37	12258.7	31221.1	10532.7	8424.11	36616.6	6583.51	13099.1	20121.7	14791.6	7796.96	6749.68	16504.2	26250.3	26640.8	21169.8	5393.38	19618.3	5681.45	17576.2	97937.2	7391.79	38128.6	1563.93	41827.2	12552.8	9437.66	8891.4	12330.2	13712.4	16462.1	21146.3	100	17572.5
332.036	1.03	1.03_332.0364	6897.68	25836.9	10072.4	8093.65	18149.2	7222.16	33524.7	24589.7	9981.36	35979.6	41880.9	26037.3	10516.8	7775.43	20944.1	17658.7	15410.5	12695.4	72974.1	20264.6	29236.7	10239.5	235956	47513.9	100	15115.2	47614.6	2392.07	13640.5	33973.7	8093.16	38384.5	25160.6	25926.2	42452.1	19928.1	32210	8561.54	32360.7	50471.6	14761.9	33974.3	58025.3	33579.9	9689.67	26613.3	19208.4	11683.4	22641.4	27073.8	46587	38858.2	21908.8	18721.1	16422.3	9839.17	16152.9	9117.55	88706.6	20819.4	25635.1	39394.7	46753.2	57157.1	24636.7	18164	77638	19274.5	11758.9	17746.8	98830.8	37528.5	7825.59	10689.4	18943.7	19056	31587.4	14902.2	18728.3	54021.6	16555.7	18691	98738.5	29860.8	25447.5	22741.7	3210.39	48118.4	22225.4	5234.18	2999.52	25618.9	22731.8	4663.2	22268.9	10629.3	21549.4	32114.3	11120.9	17116	17504.7	21308.7	49752.1	16977.3	31652.3	9648.42	23167.9	29588.1	58853.5	39950.9	513385	23898.4	14118.9	6368.18	80597	41103.8	25883	18273.9	24558.2	2389.42	16394.9	57181.8	40299.4	10312.1	12590.6	76710.4	10800	26309	14028.3	59736.2	16503.5	9048.82	186730	23815.3	25673.2	30948.7	15467.1	36477.9	12028.8	16917.8	35727.4	7816.82	31419.3	7874.2	30943	73234.8	10265.3	71921.7	19023	17887.6	11469.9	4255.92	34414.9	91221.4	49487	8811.47	58208.6	16977.4	6582.32	41103.4	13293.5	42657.2	57304.8	14243.5	69206.8	50834.1	90646.8	13357.7	60195.5	10630.5	32162.4	20968	18929.6	75636.7	203444	22685.7	20763.1	49270.8	19203.5	16239.4	19978.7	24174.7	40479.1	78233	18414.3	22140.2	12543.2	16378.4	11878.6	9586.68	21322.4	13864.6	352600	29312.6	49088.4	6408.89	32966.9	95078.3	106166	35628.2	16338.7	13798.5	56564.8	15090.1	89430.8	58291.5	98365.9	133857	39006.7	94551.6	46546.4	114143	76581.1	151268	72182.1	15445.9	91756.1	177109	260751	50461.9	135032	44002.1	43995.1	146716	32289.5	97948.5	112100	77232.9	69565.5	11656.2	79519.3	22735	26833.5	43356.9	76716.5	13240.8	143668	18159.3	50156.8	166911	105842	32088.2	13438.3	566210	2670.65	31959.2	138565	43170.5	133284	40328.7	78153.8	12997.1	50684.8	11032.3	18001.8	103235	19768.3	15004.6	128746	46321.7	131701	30059.9	132047	12665.1	33411.2	9505.01	149424	98009.6	95082.1	15670.2	33811.4	75673.6	71347.5	79452.2	54428.2	68896	474248	45723.8	56726.9	30222.3	63871.4	49425.8	41231.4	139406	102030	57529.6	38502.2	304181	32080.9	38059.9	170241	168193	28899.8	137671	17705.7	11916.7	26569.3	66921.7	28576	52385.4	147318	101804	74632.6	42143.7	26382.5	6327.12	104935	14047.3	37350.2	93310.9	8796.33	154132	66901.7	6312.02	33124	57460.7	44473.9	110655	27800	23362.7	64174.5	31259.8	60849.5	57600	46026.5	107176	7072.94	119377	27057.3	50274.8	62633.4	41467.5	168295	53799.1	40884.1	30111.8	35177.9	6210.23	63443.8	87676.9	56703.7	14198.2	67330.8	52257.7	22338.5	24521.9	107705	73308.8	35939.9	93009.2	102669	15464.3	53820.4	43188.5	20781.1	17406.6	58311.9	92658.6	363243	16533.7	37833.3	50038.2	119751	17727.8	19065.3	29020.9	175951	95291.9	38017.7	80171.5	121754	120667	11433.2	71952.6	55155.7	104889	13171.2	58895	61571	188233	151888	7938.12	16167.7	87372.6	57571.4	23235.9	40855.5	77899.2	45819	32316.2	44009.9	62971.3	45118.6	34155.4	159356	131363	140222	24669	17454.1	32869.8	65845.5	25502.9	60983.2	57933.5	73893.9	25598.5	49989.6	79126	115114	99623.3	12279.6	21786	21034.5	14227.9	21515.1	37694.1	15066.5	37085.6	11748	100	55629.5	47565.4	132732	92187.1	166055	30271	166141	85558.3	77071.9	61672.2	17853.8	79084.3	59071.4	1572.96	13080.8	7993.11	75182.1	36010.8	63360.8	65495.2	137661	166478	33780.2	86032.1	13742.6	9946.25	100393	23018.1	13615.3	111702	112954	96560.4	69449.9	21311.8	86884.8	6376.68	17979.1	119622	6256.23	118202	27742.3	13135.1	58279.1	23575.1	23950.7	99821.9	20912.8	52268.2	52096.9	66653.7	22652	22166.5	79599.3	62681.9	154885	112940	55093.8	29691	22059	24067.5	155880	95047.1	90031.4	27189.3	134021	40433.1	11142.2	116678	29532.2	6153.86	48682.4	56801.1	162744	26815.4	109791	57208.7	49748.9	52707.2	35144.4	142852	66342.2	19153.7	31727	6593.82	53345.1	78034	57222.2	20782.3	10098.5	7129.49	7165.82	54012.9	83404.3	72587.9	20108.9	108857	95978.2	149512	31369.7	35759.1	126361	143517	629194	175763	21332.2	137140	9904.22	75857.2	6724.34	10807	69515.4	36350.5	9089.5	55353.6	17218.7	41880.5	77165.5	24520.3	158048	97546.6	12937.9	132962	22888.5	18542.1	173988	132270	52396	84296.5	80566.1	13281.2	110434	11482.1	59416.9	12843.6	103559	120269	34287.6	13270.6	35612.6	18081.8	18373.3	21495.4	104864	5761.37	26122	15639.4	12874.8	19704.3	160510	22105.5	25633.2	146011	38721.4	27493.5	42338.8	73727.6	141210	10021.6	72200.7	19316.7	60399.7	58703.5	40119.1	37936.3	130240	81104	6767.04	97014.8	31512.7	123235	29096.4	16881	117708	6385.79	35552.2	93208.7	104097	118073	44071.4	57376.5	81086.2	8099.79	66121.1	24323	97137.1	32021.9	14715.3	41732	108324	14597.2	26760	35709	11546.1	34201.7	20819.7	4738.14	35045.9	72551.5	55456.5	110514	15147.1	34487.7	42555.6	12845.5	45297.2	98576.9	65334.1	58646.6	43629.9	35966.4	37896.7	28639.3	21068.8	29112.9	50492.7	70910.3	109560	18921.2	100949	11671.5	19333	33605.7	25491.5	41163	94231	27529.2	70332.9	6885.86	16043.5	33681.8	52735.7	89626.1	141225	14701	52217.4	73852.5	127528	74686.6	72993.2	29183.7	22887.1	25012.2	12945.6	22224.1	23664.4	31080.4	9428.54	9506.5	44306.7	23684	16531.9	16643.1	9890.86	110262	85090.1	7166.4	33269.1	42162.5	72631.9	68046.7	128748	45457.5	62145.5	21628.5	79649.3	45084.1	124570	104642	108307	157225	110026	20011.9	16793.7	21871.1	15738.6	34842.3	124578	99387	49591.9	64998.6	52469.9	47877.3	72532.5	3045.88	35437.9	32538.1	90293.1	105946	121202	168940	47735.2	122442	12188.1	5115.01	38766.3	102007	87722.1	106808	35684.8	100	39858.3
136.038	1.04	1.04_136.0376	170971	96568.8	50985.8	56359.7	12539	19606.6	33581.2	11358.8	57021.7	10331	23570	22169.6	14821.2	24542.3	13662.6	16384.9	22317.5	17744.7	21143.1	5888.72	49647.4	48652.6	53483.9	37018.1	100	43348.7	16002.4	72545.9	24340.3	5015.19	147958	39923.3	191888	66942.8	64434.6	175726	20727.9	141407	7251.07	10839.1	31073.2	10367.8	44621.1	23165.9	16071.6	13388.6	25464.1	42505.3	13380.5	25983.5	29465	54824.1	37237.7	41742.3	90309.2	18088.1	100	25130.9	40873.8	100	40812.9	100	20969.5	23261.9	100	100	12263.3	100	41551.8	13302.5	92638.7	32719.6	100	100	19853.8	31652.2	17113.4	39661	100	100	100	100	43094.2	51684	100	51230	9454.49	13104.2	100	46958.4	100	11183.8	100	38990.8	27934.5	100	41259.7	9982.84	8793.98	10789.6	100	24533.7	100	10810	18525.1	100	17649.9	66609.2	25837	100	5576.61	35042.9	28098.8	7808.89	100	100	32719.1	29443	42969	42233	19572.1	25904.3	100	41131	67927.7	51703.7	100	100	100	20946.5	100	158277	38304.7	17849.6	21939	30353.6	13823.7	20684.7	51093.1	27255.5	100	111260	100	38356	13017.6	41685	12676.5	8720.73	33575.8	16916.9	100	100	15600	100	100	70984.8	66512.3	25892.2	15557.1	5040.26	42760.3	43259.9	31119	25481.2	18512	100	7015.8	38965.4	16521.3	60742.5	100	100	80999.1	15643.6	42653.3	53730.3	16742.8	13000.7	18023.7	100	260736	8658.33	8824.52	52526.3	41734	18131.9	28797.7	86178.9	100	23390.7	100	100	25136.2	51454.5	11517.3	168638	100	100	29694	18230.8	23852.9	100	409020	69912.6	55581.8	30149.1	42080	100	68702.3	100	100	17407.1	100	88232.8	3145.39	39024.1	138461	34678.9	44169.9	63694.1	49545.4	61194.5	47096.5	100	19533.6	38386.5	59685.3	250317	197382	13715.9	67982.5	22046.6	100	52645	100	95586.6	35680.2	174102	33707.6	12368.1	35112.2	22467.6	100	100	100	19208	61382.6	19084.9	40995.1	26358.2	60688.1	310253	100	41939	46001.8	24815.2	23213	16435.4	100	51380.5	106739	76635.2	14489.8	90201.1	363107	125510	36207.8	24440.6	15260.2	20029.7	110119	100	22069.6	100	30246.8	100	100	100	14110	183651	139292	27139.1	26420.2	39726	125271	53919	70714.3	51416.3	8802.36	25862.7	14514.6	35137.8	24143.1	32983.5	151729	5820.83	100813	15286.7	91124.2	13643.1	100	39728.1	100	140402	24847.1	51290.8	18024	40748.1	69135.4	14179.6	50704.9	26397.4	24109.5	388056	3247.89	100	15521.6	44062	69703.8	25040.4	146404	100	5701.08	181071	24758.7	11432.1	559813	105912	100	18535.6	43342	100	20230.4	58597.4	321452	6880.78	71922.1	100	100	19200.5	42629.9	100	29542.7	100	20655.7	9834.78	84224.3	16433.2	22579.6	69304.1	49882.8	46934.9	21100.2	100	21903.7	46377.8	20709.4	100	35342.6	49682	711856	100	135618	2408.79	8392.27	46811.2	69203	5654.77	19851.9	31041.6	62802.6	6149.99	148545	49627.5	54125.5	26008.4	348257	20466.4	373698	141197	39850.6	138578	100	100	81391.9	12657.9	11419.6	18634.9	63552	181002	100	138910	31960.9	18441.2	100	31301.1	6632.5	204145	94954.1	48574.4	110709	53684.2	64206.7	25462.2	37237.2	139894	100	33095	19280.3	47650.2	688964	48805.2	100	186528	55171.6	27478.1	35093.5	11945.2	261202	100	122252	74186.8	141742	34895.6	22458.8	34368.3	33447.4	6201.44	100	100	100	32158.5	51082	100	109125	44640.6	100	19270.3	90195.7	100	103232	61744	165140	31101.8	33685.7	12072.1	100	15797.2	32269.1	8895.89	54711.1	22666.1	11503.3	100	42014.7	139096	100	56365.9	164279	99632	71486	100	52857.6	100	38406.1	10125.1	41246.7	29668.6	44596.5	100	59144.5	132328	13669.7	73451.3	22747.7	100	100	40780.6	21921.1	122614	416339	60196.9	115340	30361.4	33110.3	20748.5	7097.51	107885	185559	100	188925	100	48141.3	22080.6	37686.9	39997.2	151668	100	29588.7	100	30667	100	92901.9	100	31705.6	66481.2	127663	125228	52296.3	83673.9	20683.2	49343.6	100	12645.5	45102.4	54212.6	84267	25082.5	109606	360805	100	66606.6	20847.8	27386	29359.9	17554.3	560863	21537.8	349624	692935	148568	123961	17485.6	100	95461.6	37278.7	10693.7	55332.5	18616.9	100	12904.4	54210.7	25417.2	19294.4	18071.9	37300.5	155548	32068.3	100	56636.5	28716.6	61245.9	12359.5	49034.8	100	12627	27067.3	303350	15115.2	24905.7	50774.3	20220.1	14144.6	5064.39	27560.8	149233	100	15042.6	14650	18046.1	39272.1	3447.6	100	15444.8	80387.3	37410.3	10127	547964	35520.3	58886.8	128477	65722.9	100	46741.7	69287.4	100	48259.6	14130.9	100	30673.5	135453	100	33153.4	1753.3	25402	100	100	56684.1	9054.21	15700	17805.3	114048	102375	49217.3	34811	74863.1	161376	30280	53006.9	507472	80999.5	92703	77289.4	31543.3	98639.1	100	20485.2	100	25903.1	18841	12852.3	49395.7	25559.1	41710.4	42215.3	30181.1	235529	12013.3	36040.7	87658.1	133476	72554.5	57817.3	98358.8	42097.5	27421.5	72721.9	455037	36554.7	14411.7	307148	72602.9	84905.6	20632.3	19759.7	17015.6	6839.39	160887	1504.84	17902.1	24387	26036.1	24544.2	100	13964.2	25143.5	64015.2	100041	14454	37155.3	25303.2	100	461479	100	89661.4	112133	53319.6	105415	100	100	71588.9	40544.2	100	100	24954.9	251067	37772.6	100	73328.8	13462.8	18038.8	68679.4	125966	93477.5	14542.7	7620.64	35901.8	15534.9	79334.2	7299.94	21691.1	19635.4	65450.3	18666.7	8335.72	34764.5	7406.28	9535.82	26397.3	37819.1	127116	100	7319.66	53178.3	100	8511.6	11634	45618.5	13064.4	27959.8	5574.41	54466.7	9876.39	100	19819.3	100	11069	5740.58	100	100	24167.4
483.127	1.04	1.04_483.1267	13174.3	21146.7	20789	35990	11619.6	7038.77	1370.14	11361.7	9826.3	45350.3	28902.5	8333.75	3727.38	20147.4	9274.07	7993.21	3006.4	4475.45	4451.01	10279.3	6140.9	21593.4	26840.3	11618.3	100	6901.26	25375.3	11576	9210.22	10857.4	20427.7	15246.8	3993.67	7948.23	14590.6	12644.8	5872.89	18204.6	2276.51	17805.5	8899	3983.32	12065.1	8177.05	12338.1	3231.1	9703.7	5413.81	3135.04	8511.56	9333.79	10000.5	12363.1	8298.89	17804.3	882.788	6151.18	3289.1	11631.3	6864.61	4138.27	15623.3	16973.9	28796	7928.36	16776.6	15632.5	15077.6	7663.02	6479.64	7156.07	3648.53	27446.3	6175.35	5693.88	5731.24	3986.83	11969.6	19543.8	26512.3	1685.56	5889.2	7718.94	16702.4	6932.39	6667.07	2891.37	2734.86	10355.3	60072.9	19744.5	9479.22	12337.8	11061.1	11818.3	5474.98	1371.46	5308.31	2789.41	5578.84	18329.5	6116.98	9761.7	6989.39	10902.3	9103.08	13870.5	19464	5127.41	19812.1	4378.99	8084.2	7415.39	5528.5	3711.23	2848.12	4289.75	9850.52	9252.33	12849.6	14850.3	4892.82	1410.81	6474.81	2873.39	7189.72	13075.8	19484.5	6293.7	13490.7	14796.2	14145	11829.6	10107	8705.89	5340.24	8335.24	8159.26	13902.7	5937.34	11538	7520.36	5613.06	2315.39	4241.06	8873.13	3131.61	9781.89	9732.2	9052.87	12409.8	12792.5	7349.64	14968.3	6728.81	11963.3	5219.9	8725.85	6535.56	2360.74	18619.5	3342.15	8460.3	18538.9	7713.14	8230.6	2172.21	1533.01	4700.63	13463.9	7981.07	9090.7	11576.6	2011.57	17186.7	9864.05	1477.3	7428.26	9600.13	9043.75	63467.7	4889.51	5159.8	10374.4	5695.55	24192.6	14764.3	3345.16	15662.9	4599.51	4131.79	6957.78	16339.3	36807.4	6284.79	3543.91	4413.45	10872	6414.67	7711.71	20266.9	17687.1	1773.35	6779.92	15225.5	13394.3	17388.9	12071	5968.35	15688.7	11855.5	11534	11099.1	30094.5	7164.65	13452.2	7435.81	22824.6	30772.2	53610.6	18931.9	5174.6	2233.73	9865.78	12424.9	47221.8	3722.06	13127.9	8168.03	4638.54	11344.4	8124.04	22048.6	10588.1	33983.5	27822	42940.9	32204.1	19865.1	5851.8	9629.74	13497.4	50779.9	13126.7	7921.81	7521.01	27950.9	3747.3	7868.09	11428.5	9766.46	14401.6	13925.2	13289.8	18204.1	30709.4	83456.8	37032.6	11642.8	12229.9	7193.01	25355.9	15692.4	15504.6	31788.5	33778.9	18631.4	3372.1	67888.1	15963.9	7850.04	11622.3	1948.91	12838.9	11562.4	12166.7	24164.9	21691.6	8647.6	32687.1	1605.85	15216.6	6239.61	13973.4	23111.9	4453.1	6613.67	238600	7210.05	12842.4	10383.4	8484.38	10224.5	18041.9	24826.4	13583.8	29841.1	3808.99	3241.87	45714.7	28741.2	4722.33	5709.62	63392.9	37831.9	69432.2	28661.3	7126.7	7974.3	16043.2	14040.1	7861.33	8983.92	61822.9	3793.42	15068.8	3693.35	25060.3	33809.2	8214.25	15171.4	50427.1	2760.44	32562.2	10936.4	20671.4	19094.7	11230.7	2291.31	4718.49	9144.17	9458.53	21965.5	10383.8	6362.77	4016.53	48269.5	10604.6	3259.92	10038.6	6713.82	14172.4	16861.5	8121.95	2170.26	8954.26	57087.6	14898.1	24625.6	18460.6	12710.7	17319.7	2984.29	13241.4	3693.65	11991.2	8348.75	8847.26	45101.9	10372.5	24980.5	12661.6	14561.6	10437.3	5975.9	15757.9	77143.5	5726.97	7609.81	3092.83	20849	10600.8	11199.3	15564.9	16660.3	6396.5	56174	2912.33	33996.4	6158.27	14317.5	7804.27	8628.45	16086.3	6594.23	5542.29	2285.34	6098.39	29725.3	4226.75	6606.99	11454	11310.5	12243.4	11686.8	34588.8	5462.64	19084	5421.2	1813.65	24172.1	7663.56	8101.43	4358.33	5295.97	42388.4	11407.4	8935.7	11877.9	9319.11	35930.7	10099	10799.9	82684.2	25367	10533.8	15514	3324.94	5803.11	100	14231.9	60255	12765.3	8661.12	15473.3	14445.7	14266.9	7764.66	5388.94	6694.75	16578	11875.8	9534.63	4530.82	41809.7	10492.8	12757.3	7374.39	7344.1	3481.79	38463.4	18178.3	21781.2	21743.8	3246.09	10123.9	6094.64	5560.83	8860.74	10294	12558.8	20424.6	7674.73	5457.58	7087.75	46269.2	22663.9	38522.6	7089.62	12564.9	23417.5	9925.12	8056.97	9601.59	5037.72	4320.83	10442.1	9495.98	5824.26	18625.8	6182.89	22870.6	3742.12	6379.99	7360.82	26558.2	5963.63	16487.8	6687.27	15788.7	20187.2	21390.5	26484.8	14912.2	32515.7	2880.87	23023.5	18542.6	35437.7	10055.4	16247.3	14208.7	31396.1	38907.6	24482.9	10640	8075.63	5445.39	15176.4	7151.25	14214.4	6967.06	16788.6	8957.15	4547.02	22462.3	9387.14	6303.71	18650.2	11462.1	10070	31206.7	15986.8	5694.56	6838.99	3603.2	26549.3	24790.2	16457.9	103868	16053.8	11708	12629.2	75563.8	6737.48	20163.8	55470.7	12596.4	12307.4	12344.2	11470	5966.65	4824.32	7774.44	42943.7	35271.4	781.932	18112.7	18402.5	18495.3	10086.2	20134	9806.61	3110.08	19768.6	8900.18	12865.3	19477.6	5275.07	5362.17	10784.4	3556.63	7025.98	7351.5	9124.17	7951.15	2129.69	18427.9	6856.35	29304.4	47477.3	8954.74	8286.99	5376.28	4992.09	35222.1	8178.85	15318.5	17727.1	10138.5	6965.8	2679.6	13174.8	8389.58	11233.4	4766.25	4154.58	37088.9	11558.5	9229.24	27994.4	2221.52	8668.58	6166.6	24881.8	17024.3	3452.45	10872.1	3514.73	7818.69	16851.1	27410	5466.22	100	18545.2	2492.64	8185.56	8774.04	26063	8075.68	17010.6	13112.1	22597.9	20876.2	9559.05	8514.47	41244.4	18330.5	14161.2	14670.3	6645.47	6289.69	6321.55	5368.44	7607.44	19135.6	13805	13892.2	4190.87	5931.38	6636.66	14894.9	9955.63	21152.3	6755.04	31323.1	7501.07	3556.65	18560.1	6494.61	8008.07	4725.46	43320.5	10963.8	10497.2	13757.4	8912.74	44773	5211.71	25388	11996.8	25262.7	8150.85	21804.8	35868	7605.53	9988.2	49639.4	7427.13	3757.51	6542.71	4622.36	10678.8	14587.8	9934.01	2384.33	12677.6	16863	2991.96	4818.83	6024.66	24717.2	21456.5	6992.17	9504.88	34006.2	2699.5	23109.6	8267.65	11762.7	12903.3	2471.19	4347.1	5042.82	25272.6	19844.9	16456.9	8471.67	4612.66	16933.8	8848.14	9699.41	8145.93	22851.9	13130.9	8918.82	3955.01	8758.24	4139.89	5372.67	25023.4	2950.05	27670.7	11490.4	15485.8	19312.4	3008.97	2943.13	24444.4	12597.4	20902.6	2978.91	15767.6	5081.88	20925.8	2991.24	3698.82	14693	6555.07	11685.8	1688.04	9114.06	4124.03	8635.35	3258.01	2160.29	3890.49	5214.37	9304.91	100	32559.7
846.284	1.04	1.04_846.2844	275048	232296	71541.3	68262	25063.6	33998.6	6045.74	22886.3	29385.4	6842.71	36693.8	7351.21	5588.53	60716.6	22422.7	12734.6	13439.7	6793.83	9088.28	5298.87	64753.7	20581.8	100	22163.9	100	17237.2	59871.6	17055.9	30013.3	2021.91	135754	63442.8	62571.6	20593.2	13629.4	51524.2	14911.6	47354.6	2659.48	31170.7	21249	12002.9	24965.1	29474.8	13757	30783.6	32494.6	28996.3	8308.5	17973.6	21271.4	37079.4	208868	81799.5	20394.4	34759.2	101376	50339.3	35500.6	14346.2	40048.4	21372.8	26844	61941.4	14551	15386.4	17643	50521.1	28383.7	11386	20504.2	13034.6	30140.3	33832.4	56359.4	29632.4	3406.89	15418.2	260949	85611.1	28241.5	17929	11135.9	14446.7	58450.6	84835.2	16125.3	21004.9	9450.55	72815.7	64393.4	15851.6	117608	40266.9	17265.4	14901.4	17844.8	15750.6	18314.3	18842.9	24187.1	17445.4	39224.8	27418.7	60672.1	9040.22	14419.9	14516.3	20408.4	49337.5	100	12527.4	38617.8	15903.2	27661.8	43869.9	23759.3	31597.8	38322.1	7180.76	22292.3	17613.5	20088.3	4742.11	49361.9	39225.3	19287.3	83671.5	151285	19274.2	86907.1	393431	15106.2	4755.32	45831.7	26133.3	8227.64	29351.9	7272.51	6820.73	96374.4	27733.2	15514.9	12703.3	19019	2064.85	20805.8	53784.8	9700.38	72475.3	33643.6	551085	38760.2	11607.3	22244.5	39312.1	16243.8	22297.2	71507.1	22562.1	19554.8	24895.7	29309.6	18374.9	67033.6	3253.06	100	18674.2	10019.4	9531.47	75509.4	8031.61	29609	6428.06	7900.55	14336.2	25926.4	15669.1	70561	44694.8	63992.2	13681.4	5558.68	96933.2	16335.8	6663.46	24709.9	45745.2	165329	25863.4	16172.3	62419.7	8996.76	51664.8	30812	35476.8	5819.13	5025.55	13437.8	22848.7	36484.7	75527.5	125549	12816.1	9363.57	12627.9	14706.5	13746.7	26909.5	8333.66	53095.9	14818.4	15873.3	34670.3	9433.47	5957.69	30132.6	12788.1	14277	16643.9	16893.4	40264	9858.33	16948.2	34479.8	18777.6	1888.04	25762.7	15496	12924.1	37245.9	23353.7	9284.25	26346.4	16893.2	58657	55782.7	9683.66	19482.3	6061	2486.28	9795.42	16399.9	2349.56	14901.4	26912.4	10298.2	4374.28	47861.9	22581.1	6585.31	13205.8	19751.3	10851.1	40876.2	61227.2	5880.35	11247.8	5943.48	13224.9	6143.09	118807	19243.3	24023.2	23174.1	35856.6	25663.1	9977.66	19828.6	15586.2	17894	10200.8	11843.7	3478.86	4469.64	9769.31	3297.12	26655.1	5809.95	14206.5	7645.78	18946.1	6149.38	2355.79	26518.8	10019.6	4642.55	11341.4	4784.8	10941.7	27512.5	16398.3	16822.2	7073.79	61140.2	8809.24	51612.4	9769.17	13114.3	1917.99	22346.8	11120.2	12069	125386	14754.7	48802.3	9186.21	7055.11	11766.6	7481.19	11672	11569.9	59324.6	15030	7640.87	23239.2	4672.7	10117.2	13749.3	20491.4	59308.5	73478.6	5095.66	17348.6	10501.3	5659.25	24237.5	41258.9	6441.1	6678.25	11051.7	17360.4	10162.5	22809	24316.8	8972.18	52445.3	42217.5	16044.9	3014.19	7846.11	15537.9	8835.49	747.367	3062.24	100	6547.22	8843.53	37192.4	12517.8	13602.2	16202	1359.8	79291.5	11026.2	21818.9	11192.4	3737.03	5837.47	4899.71	158283	4641.07	50581.6	24718.9	4783.35	26194.1	10248.1	9223.37	14567.1	30261.3	15400.2	4373.79	17571.4	28184.6	10750.7	15442.8	120970	12094.4	23975.9	11661.4	4682.87	20736.9	11124	14412.3	10330.8	7323.91	5418.53	1177	3769.44	10923.6	23308	15721.2	14835	8196.39	5009.33	5630.99	6322.91	22819.1	4009	6444.29	24750.7	15662.3	11862.9	7277.42	30302	37902	13361.3	9700.88	8530.81	26818.5	139553	10252.4	7408.97	16418	27530.3	7309.26	27818.7	11305.3	45756.1	100	9963.46	14785.7	16664	2421.83	6220.44	8746.22	19150	61787.6	56084.3	7633.78	61240.7	29630.1	5607.65	5452.28	249197	99633.4	26672.4	4504.89	38449.1	36683.1	6155.59	7368.32	35931.5	5893.19	1908.03	17276.8	5787.71	13306.3	12920.3	13827.5	28728.2	29850	7241.61	27284.8	21341.4	11144.6	32221.5	15715.3	6815.08	26449.4	8481.78	11290.1	10296.1	8652.17	6148.72	3434.56	9560.5	11892.5	8976.15	3850.35	28474	13428.7	6894.87	6323.42	5039.88	24699.3	8655.93	6317.63	15431.6	26927.9	6596.78	16341.1	57985.3	42049.7	12590.8	9482.82	25103.9	11868	7599.3	127244	24102.7	11341.6	9056.24	70510.5	24660.8	11677.2	11024.2	8636.56	56978.6	4640	23091.5	34013.2	6155.83	7010.4	33993.5	39355.6	53277.8	39658	115007	21619.1	14746.4	16197.2	11669.4	7740.28	3080.28	13254.8	42180.1	5469.01	38661.4	72451	7631.54	1524.33	7039.92	22209.2	26217.1	19063.6	579096	30820.2	24048.4	372614	7607.58	16342.1	153766	14854.6	26771.3	74525.8	14004.7	18951	3715.51	12690.1	11896.4	13590.2	17453.3	32488.7	23961.9	59118.5	33994.4	9448.05	2886.27	6179.78	8883.97	7568.46	22962.6	19717	10246.8	8283.11	3301.68	15749.1	4550.73	20829.6	31920.4	44513.8	17632	8218.19	17617.6	75125	3473.46	23466.1	11866.4	7802.51	3048.65	3471.03	13622.7	21743.9	23333.2	36878.7	5139.89	36333.8	7391.97	27771.7	10361.1	7718.96	6627.55	4217.31	11899.2	7115.25	62561.7	8898.94	5998.9	5585.6	141015	36231.1	5396.1	100	6788.22	18092.5	5694.7	4059.77	15098.5	8824.3	14294.4	48522.5	22371	19507	18633.7	55364	18787.3	28215.3	4317.39	18296.6	23868.6	10762.6	16249.4	4880.25	32231.8	100	16822.1	17876.5	15280.1	10841.5	8087.94	13949.2	4643.62	19944.3	15856.2	11529.2	12582.8	23734.7	28049.6	55722.7	27698.2	7130.73	104794	7935.63	3566.39	7856.25	9919.84	106289	15335.3	14619.3	107387	10832.9	32019.6	4672.63	15307.2	11305.2	6394.85	14386.7	27942.2	1356.91	2653.84	8232.09	7886.77	34085.2	6404.74	3974.54	15269.1	48676.8	7600.68	40898.4	5251.33	62001.1	45762.7	15639.5	47447.8	8719.09	8438.54	56031.7	12412	8717.64	14283.1	1929.2	26490.5	15953.8	34801.5	10959.8	15544.9	22744.7	7414.38	8599.5	19547.1	8949.57	33090.1	32145	6439.37	4516.25	32388.3	10632.8	10325.8	8073.88	7922.29	5729.48	18121.9	20259.9	10564.9	42215.7	16126.6	10624.7	26137.4	15830.7	24357.6	13145.2	5251.11	20503.8	21256.8	15868.8	7992.87	21569.9	12410.7	11913.7	8693.57	31755.4	2080.27	8038.41	9144.19	9520.11	12669.7	2599.08	42289.4	100	6694.44
473.211	1.05	1.05_473.2105	5119.31	10780	5677.18	37701.3	1454.1	5253.28	26062.9	2241.98	45819.8	9133.48	12568.8	2581.32	100	13050	12767.8	13373	39577.7	6091.88	15804.1	3559.38	11887.6	78502.3	100	34815.1	100	6060.69	10095.4	7749.72	3357.37	12040.3	26492.2	10070.3	73990.5	5262.68	13979.1	16624.9	5052.86	6779.16	744.854	6149.71	10203.1	13709	78542.2	15724.5	5498.88	6862.33	3529.46	9059.84	5522.72	77009.8	29884.5	2454.34	21425.6	9554.84	949.479	4009.35	11798.2	23374.7	4098.75	5231.38	4314.22	8787.16	4489.01	10782.2	1965.17	8482.6	7101.84	92752.1	13573.8	4449.15	14062	10423.8	23266.2	4944.86	5338.72	5714.08	11338.4	3939.9	3190.21	2024.82	100	3087.43	3278.51	3882.15	3971.76	2696.27	4125.21	6002.7	6319.12	100	45001.9	30453.5	42732.6	20502.4	12115.3	34466.9	11261.7	12245.4	31364.2	6292.49	19706.1	2608.13	10583.2	7281.7	9000.85	21244.1	2195.95	3154.07	1761.68	20615.5	100	46651.5	4648.25	6441.3	4819.03	3096.19	27600.4	9319.03	70524.7	24856	57403.7	38418.7	23226.1	16697.4	17465.1	4855.24	2108.04	4626.5	18279.4	8723.3	1082.96	3160.03	2509.5	5197.02	10990.5	5110.39	3957.03	970.017	6745.69	7495.31	6716.25	164359	2618.6	27534.6	2612.46	1640.14	13134	8593.03	31526.5	16664.9	7827.84	13305.4	3647.18	6482.31	12263	5638.45	5693.48	12491.2	8331.62	4732.43	17370.2	6703.82	12128.2	71349.1	4408.51	1824.86	100	6916.75	7635.49	80429.6	3925.09	6143.81	8546.04	8500.53	2277.06	24401.7	5455.24	6464	15973.4	8166.38	2371.32	1177.71	3070.35	3318.87	2955.8	13363.5	24842.5	124555	15809.5	36041.9	30344	5209.26	8907.6	14834.5	36933.4	39030.5	8879.76	11044.4	21059.3	6652.36	7292.62	33479.4	2167.64	76664.4	29069.7	52669.8	4799.29	27545.8	3025.19	2762.64	1293.15	17865.7	30223.5	24934.3	3361.4	27449	13467.8	26480	16058.2	10388.2	2893.93	35148.6	15078.8	49641.8	33491	12795.6	1182.78	10072.3	1817.09	20018.3	25929.9	7864.65	16052.7	38706.8	32702.6	2222.02	7248.77	20896.5	13713.7	6864.04	7661.48	43834.2	21716.2	10614.2	1234.99	10436.3	71685.8	14061.1	26680.2	15204.8	17668.4	7892.91	9006.51	17191.8	6244.4	42902	2934.25	8575.02	1942.77	1298.81	7424.15	107612	7779.01	7197.81	12053.1	19496.2	16195.1	14494.3	12349.1	24760.4	10616.7	21337.1	13683.9	2709.91	22041.7	23792.4	2847.46	100	10453.3	15732.4	6323.93	5969.35	8926.98	10475.4	10992.3	5876.95	8207.08	48972.9	8628.61	8173.55	18480.6	14774.3	55772.6	12021.4	76854.8	94387.8	69896.3	4271.95	4444.28	12321.3	25040.4	6169.57	16141.3	81087.7	9058.68	47406.6	17640	4368.16	4268.02	22476.9	100	9116.5	7560.9	12458.4	4000.94	5819.88	3361	41115.1	68818.8	51047.6	90785.7	16226.7	13701	190813	20090.9	14935.5	3000.93	6000.31	5143.06	5462.42	6021.13	5436.39	7316.96	6973.79	7984.39	4556.11	148991	11224	5109.04	2265.69	7304.26	9944.04	16999.9	2658.1	2246.08	6422.4	32760.1	16880.7	56755	82520.4	7791.66	20790.7	6119.07	29829.5	6031.25	14199.6	2565.18	10972	5517.63	13713.2	227108	17819.9	12645.5	78462	13695.6	32080.9	26404.6	20896.5	18898.6	80814.2	22060.7	16091.4	35905.5	47873.4	28391.4	25721.8	74324.7	9338.22	46719.4	2767.46	1912.4	8076.3	4417.07	7931.84	13685.9	4664.16	13133.6	1159.73	13694	21670.3	6863.4	1139.06	3835.85	84961	14279.8	38193.9	15218.2	145007	17907.7	5120.52	21229.7	5862.36	5834.25	8574.06	21483	9925.55	3766.72	1960.47	4832.3	2743.11	61850.3	20400.4	2349.03	118394	32142.9	2878.12	20717.5	15600.8	171653	100	23884.8	41599.6	11204.6	53100.8	6228.46	31498.5	100	16325.9	1736.64	8558.15	12548.8	29029.8	1792.62	2759.64	161772	60704.5	15781.8	4993.33	6266.43	9597.66	36490	52683.3	16760	12129.4	34371.9	14881.4	5420.1	50560.3	29099.9	25688.1	11247.1	3559.66	5104.12	68313.9	100	54374.3	5851.32	23548.5	67190.1	2766.71	5028.86	100	18936.1	2782.9	2756.45	3914.34	53758.6	50092.4	5143.87	7514.11	9481.49	31242.7	11117.4	2110.6	33644.3	7195.53	5652.95	42064.4	22005.4	32008.9	10796.3	1987.52	1957.26	42417	19864.1	15384.4	30997.8	15253.1	18007.1	400466	148406	77145	6161.35	13324.1	20876.5	4837.25	37181.6	18003.4	20817.9	16690	30022.5	9914.79	26732.1	8855.72	6009.08	3053.38	35649.5	26550.1	6085.6	7718.26	2768.28	11194.8	25169.4	3395.22	2217.17	64709.6	139151	18610.4	8339.01	16187.9	4232.11	5464.88	33864.3	33723.4	11779.6	14439.3	4646.69	19955.2	21650.1	1368.08	10805.1	8132.03	141022	1690.85	62014.7	96722.5	12352.2	42582.3	10533.2	31556.7	83921.4	13013.4	78390.1	62432.6	32351.6	32355.7	54814.7	34984.3	23064	53817.2	25659.2	20869.3	16625.3	2924.06	6265.38	3716.93	2069.18	19886.8	4706.48	44240.5	24787.9	27321.3	3713.89	7322.77	6154.23	3081.27	12471.7	24782.7	14766.5	2803.03	47518.9	40430.8	51701.4	40605.4	33263.9	22532.9	100	17960.3	8427.44	7343.89	8726.69	100	8960.61	3165.02	14704.3	6282.67	10778.2	7149.26	31485	24249.4	84050.5	28507.9	2453.12	2603.23	10298.2	10459.6	37848	21719.8	15709.4	16557.2	30338.9	38048.9	28172.6	3247.9	17791.6	24077.6	14194.5	29617.1	5543.03	17847.1	9865.1	4248.25	54981	10580.5	38916.9	100	9439.07	30293.4	27390.5	19300.4	24355.4	13814.5	8118.24	6496.19	4859.22	24641.8	9270.69	3566.62	20582.1	4852.32	1720	3256.9	3304.73	3641.39	5236.43	3152.37	4784.03	21832.8	11984.3	1427.79	32690.1	9442.81	16561	6858.86	11446.3	12473	3113.61	2440.37	19259	2479.66	2327.14	2049.21	11520.8	17619.6	11466.6	2001.02	2118.18	1516.86	937.219	9406.88	6146	25845.2	3892.5	2271.82	19807	3253.03	4524.87	54670.2	10266	1826.75	2592.22	1840.97	6701.24	3321.78	2724.49	42367.4	4027	22978.1	5067.49	17066.8	2085.62	2658.53	5515.92	6788.74	14396.7	16186	58681.8	4248.27	23190.2	5953.39	9763.77	964.145	12973.6	9703.15	12267.5	19742.3	3682.18	15905	19338.6	10666.9	9055.64	3619.48	4395.8	30765.9	18364	12141.4	11113.7	28582.9	17163.9	9732.32	1844.11	4520.88	2364.39	26706.1	2817.04	2420.48	3438.67	2750.26	4297.6	100	23520.5
450	1.05	1.05_449.9996	100	100	1894.23	100	9839.25	5965.63	6294.02	4310.07	2213.61	4400.35	2853.33	4156.82	3916.98	1848.01	6961.73	4519.32	2271.93	7047.81	12017.2	5457.26	3573.99	1608.4	2716.94	6252.98	100	4943.92	1865.39	5199.87	1677.27	38057.9	2018.25	1426.33	1732.35	3150.67	6156.48	910.487	4342.87	3988.64	8378.6	9505.09	4547.68	3996.67	2921.1	2169.64	2864.7	5153.7	3608.22	2471.9	9420.44	3446.7	3309.43	4211.05	3437.83	8777.21	2934.22	3743.95	100	5327.78	4942.08	5483.67	6940.87	1627.85	3030.45	2819.98	4624.27	1962.08	5075.67	1490.86	4751.06	6826.26	8119.6	11566.8	3626.98	4023.97	8566.86	2440.86	6178.21	3892.19	2421.18	2786.38	5996.79	5829.92	10268.7	4216.82	2657.53	2150.16	2936.56	4098.07	7056.88	13735.2	100	4174.77	100	2305.3	4706.83	4608.73	2237.35	13223.2	3587.72	3081.65	4115.9	4857.24	2481	1783.4	5186.5	2514.93	7456.93	716.069	6808.86	7647.01	5358.28	1986.21	7990.93	5137.59	4762.81	6834.83	5396.28	9926.45	1420.68	3036.82	9878.86	4746.18	5332.31	2809.94	1963.63	6636.05	5545.31	2793.98	4184.88	3691.92	2842.24	1613.04	7409.02	5029.45	1638.44	6681.25	3355.42	5948.5	1588.93	5076.1	3514.22	1634.62	4247.71	1088.03	2694.67	5326.25	3515.35	4341.95	3598.09	4346.1	2397.82	100	5213.5	2220.03	2378.75	1883.6	4320.36	12584.7	1604.95	11010.4	1558.08	2212.36	5121.95	1763.63	3162.53	5045.59	10925.2	6504.73	10149.5	4528.72	1016.42	7334.81	3491.74	1917.57	2341.2	1335.39	9671.11	9000.03	4547.99	1858.06	8225.59	4965.03	6345.9	7599.2	9511.9	2367.69	1441.02	1311.92	2731.1	5232.69	1391.12	1670.15	14195.4	10849.8	8241.52	2241.96	3198.59	87048.9	182057	5875.35	1811.32	1629.05	59365.1	10950.9	63402.3	202163	25236.1	131178	150152	103856	55218.9	423492	22349.8	188713	68424.7	171149	59312.6	126701	162486	57952.2	19944.8	19552.3	147263	165172	29949.7	140990	243057	101720	15110.3	7040.39	45866	89912.7	17656.6	43725.6	17419.6	27750.4	148221	110610	29078.9	85878.5	185879	7193.65	10245.1	24695.4	28994.6	172393	44486.5	74917.2	112460	31962.4	130968	4034.83	19067.4	13747.4	10587.5	13806.5	4479.63	51996.8	97698.3	181389	44004.6	25251.7	98076	4841.2	8047.72	3229.03	149546	16958	40880.1	37634.3	30738.2	26958	20153.2	293016	47148.2	94993.2	9971.06	55778.7	113609	9178.86	62878.6	156113	97936	170729	129511	94714.6	364166	5387.92	95075.4	74152.3	110236	9119.25	33544.3	70914.8	3080.88	11960.4	21674.9	79204.4	215727	84403.5	95399.1	269435	124865	2190.5	236540	100	24397.2	79050.7	12263.3	87784.4	2314.29	119762	142334	19591.8	374687	7678.5	56337.8	91891	42885.8	58201.7	43288.2	37867.9	67360	25549.1	20109.7	59855.3	66319.9	77648.2	205420	207071	536273	339940	114918	18799.1	67338.2	175530	36379	300316	109977	10717.7	389521	7214.15	13897.5	28365.4	27627.1	418972	15753.3	174036	56033.5	84366.3	102113	102085	144019	13743.8	379620	68375.4	200673	109643	29379.2	68681.8	12975.8	30680.8	74400	16608.5	47100.1	169886	77034.4	63861.9	73835.9	50260	23804.6	127506	24239.9	25795.8	83833.1	168214	1447.7	85506.5	18371.6	14656.8	35326.8	143685	4261.31	89168.2	204331	148370	95686.4	110356	65926.4	39065	12616.4	32835.1	401997	59641	151000	184137	263270	10165.8	124518	234149	42336.7	30833.4	120019	68942.8	74157.3	20998.9	57649.5	20894.3	215706	56120.6	5335.59	28201.6	27353	4507.56	14001.5	54164.1	20822.5	124779	3803.48	19407.4	71416.1	35630.9	152540	22340.9	393106	196377	62613.7	386396	70990	31626.9	8287.66	27938.1	373530	201748	7002.76	2145.56	153283	170613	16526.3	7240.57	12211.2	8377.47	103740	240395	51050.5	17722	42421.7	312304	73475.4	172703	98615	124396	18425.1	76988.1	170210	6883.34	6619.83	156507	3779.16	231567	36138.8	44261.3	39853.2	28913.7	170138	362789	56423.1	38404.7	15780.2	171502	38666.9	55731.3	62769.8	189440	138415	41851.6	129851	50119.3	286509	13180.7	149590	89278.7	221977	59928.2	11205.4	132375	46120	39294.3	53238.4	4659.71	4321.34	35729	170818	24147.4	32375	25101.6	245939	146145	32266.9	218949	31565.7	17982.6	88296.9	4633.63	498445	92614.5	11889.7	2299.07	11134.9	5725.72	16807.9	160433	90710.5	215513	114447	113647	17001.5	142048	18593	6384.94	187728	194284	36766.9	38155.7	204448	52307.1	2189.33	143097	3662.97	3549.99	149625	236734	7023.89	10016.1	2204.75	6968.25	149409	6743.86	22131.6	338779	10300.1	60344.1	91825.1	21002.8	109494	41606.3	8149.25	296152	81485	21562.6	23054	1355.12	34552.6	66204	222940	51592.1	44015.5	11938.9	36526.8	34451.1	1628.77	20280.3	58944.5	19838.6	9079.69	9645.5	5240.75	55551.7	67806.5	118352	18888.4	105459	120010	25851.1	32550.8	180041	21969.4	12694.3	100837	5005.39	33400.6	261724	49268.8	64904.7	135757	28159.9	7127.59	135727	267378	31920.6	9136.29	11410.3	208960	211799	52540.9	31096.5	31160	66626.9	22249.3	9677.27	129882	12851.3	12603.6	42356.2	162473	15024.9	12488.8	19152.8	10231.7	7742.63	156469	149792	17378.6	65921.8	6805.03	6887.15	43524.5	47407.2	52923.2	19948	16387.2	78894.6	14870.8	11151.7	82659.2	11453.1	8173.06	21104.5	18149.6	10702.4	32737.9	214247	26991.9	20753	64432.3	40403.4	53367.9	2344.19	61605.9	18358.7	15169.5	13244	3049.19	24036.2	28423.6	31577	151835	8778.96	21415	95497.2	26809.2	269233	147032	1559.3	21769.5	21079	153361	17214.5	90701.2	19641.1	41259.2	33967.9	3607.01	46363.9	7432.57	9336.72	136022	35045	41217.6	5909.6	15356.3	130629	19973.6	84017	73297	3719.88	35528.9	94676.4	144847	77034.5	48622.9	205846	17645.1	29573	134610	51561.4	86774.7	130010	58107.8	26267.7	38804.4	105933	18645.7	30100.2	120994	16777.8	19834.7	40310.7	10489.7	62109.6	28125.9	39641.9	45758	27263.4	106192	59398.2	41259.6	23167.1	76945.7	105480	168330	83989.2	294071	83686.4	44729.7	41683.5	100295	53946.9	12760.8	100	66576.1
340.137	1.07	1.07_340.137	356537	165069	1.42984e+06	138544	723964	208796	862439	77512.3	71440.6	210029	133342	94639.5	1.49131e+06	284061	26316.8	1.04568e+06	138770	313981	12519	55417.5	245327	184284	1.7807e+06	156290	100	53117.4	126785	744515	68436.1	28935.1	587368	41840	87579.8	56394.4	30272.1	191723	255653	12596.7	20642.2	87430	89979.3	328054	68878.1	109450	120384	478045	1.36897e+06	910266	228256	64767.9	334257	53075.1	49335.2	104355	127019	136598	1.02678e+06	118862	58298.5	114309	87435.6	195898	344033	849007	62491.4	414818	46469.9	263231	41259.3	14154.1	72077	17235	6061.42	43619.2	148446	357428	81352.7	30170.8	767298	122139	238325	67970.9	43755	124162	50452	246612	156796	61780.2	79288	1.61225e+06	18697.8	17213.6	111990	212528	107982	55573.5	259804	130922	197486	12681.7	137793	234875	475999	145068	330766	305869	133685	1.02967e+07	172831	20338.9	999587	18759.3	5523.57	163580	4423.18	37190.3	233563	78495.8	290221	16362.3	457098	116196	235429	838990	377215	366625	22386.5	508294	312955	183697	874760	271432	126869	105111	12779.9	32335.8	12031.9	173255	41730.4	451880	57666.2	243137	75415.2	139480	48143.6	167662	29230	139357	16118.9	51267.2	347275	994571	18687.7	39557.9	53085	108140	275808	185285	57705.1	99210.5	35614.7	47557.6	107604	114043	105151	31650	11081.1	284272	247060	22770.6	588570	45677	78544.6	134873	297959	133720	456914	107352	81386.2	359996	483803	12959.2	343858	148787	18014	16669	19749.3	34962.8	545985	8870.29	44702.9	8582.25	84089.9	14693.3	166727	101878	596813	40001.2	501009	249119	307842	26330.2	1.62494e+06	32959.5	330431	96831.1	233917	91650.3	159606	700134	526967	126618	888172	21901.2	82835.6	15239.4	28165.1	296719	219389	155258	10279.1	87868.6	14727.4	319743	142417	208702	44840.8	883954	331985	464416	24332.9	30503.6	1.6547e+06	911333	924259	63955.9	100387	31505.5	182568	481332	62298.9	8397.19	129754	59127.9	4732.29	184673	33671	30124.8	11307	13899.4	333854	698912	707173	191644	661572	75884	118404	333676	177981	508454	467294	108115	369249	779201	1.46185e+06	33949.2	6760.03	9139.92	37890.8	17592.6	164946	12882.3	35671.5	53798.3	126134	231614	17620.4	666441	138477	591650	1.0018e+06	82053	61977.6	86276.5	552688	63969.1	14682	354012	129776	173136	29416.5	166424	42157.1	102888	14394.6	699360	11052.6	10399.8	153152	53690.4	233470	10764.1	181207	1.02025e+06	26417.3	1.58208e+06	39197.6	11894.2	339637	38435.6	56061.8	251452	29318.5	5.70771e+06	34248.2	12595.3	58075.4	11145.9	25745.7	43743.4	34950.1	700484	43268.8	51129.7	28958.4	101802	1.2866e+06	529704	53839.4	95637.1	171252	1.55584e+06	51188.4	464099	1.75159e+06	10014.7	116043	740855	518194	153898	97955.2	97343.2	1.22891e+06	31776.5	30987.6	137528	62357	111880	13198.6	20503.1	148189	13106.4	9824.31	24529.4	24744	236945	53675.6	37608.9	95392	8.83645e+06	217716	250634	424864	24729.8	7939.31	45951.9	25037.4	14555.1	19039	49303.3	25804.3	31083.1	219335	2.04801e+06	320503	172431	83128.9	149833	126708	119655	222884	531404	596973	332116	6791.2	58294.4	35354.3	310340	449957	772829	749715	197451	19931.1	9793.48	4125.67	31047.7	54364.7	7759.1	94403.6	6646.77	149539	176407	21087.5	126221	458983	163561	441561	334933	109425	593909	343440	115593	230920	1.84543e+06	23768	20851.5	390567	446363	190497	9998.76	28583.9	151556	491967	12816.8	72482.9	211689	41512.2	37589.5	1.39418e+06	502238	2.03283e+06	38691.5	153014	34172.9	671070	283652	75910	90874.7	151068	41074.5	83618.3	24466.7	548888	112666	13446.1	57159.7	58388.8	98536.3	53191.6	88646.7	180473	198260	23674	366233	64516.2	19591.4	25340.1	40540	299263	182618	27969.6	1.05301e+06	32528.4	192507	432241	6287.81	7225.7	182138	2.14135e+06	80935.8	702071	87384	27026.2	36112.6	119070	274547	26010.3	487811	539727	1.00735e+06	104601	137141	2.23386e+06	14824.1	9886.29	2128.58	11523.9	125695	9623.2	168642	7835.95	1.3581e+06	83947.2	118088	51020.6	5743.77	37919.1	31144.6	10961.5	56410.8	372390	29786.4	152189	1.04157e+06	428728	314797	272941	528022	1.63499e+06	76591.9	59388.2	39108.4	4281.8	7480.32	10141.6	15867	90817.1	27776.5	32137.8	8729.52	100568	82796.3	13541.4	104498	130794	257562	50976	17833.4	1.2698e+06	228564	92310	27976.4	106676	12178.5	682181	10531.2	59042.2	376880	174603	15574.5	119252	19613.6	62230.8	224899	18389.7	245094	18536.9	68977.6	6314.58	2.17635e+06	196096	1.97701e+06	86812	551146	119329	39804.5	54639.2	233992	80278.2	10765.9	100	83424.7	124923	100	100	41562.2	100	24797.1	100	429977	100	71915.3	100	100	757172	238350	66592.5	1.11785e+06	409680	100	517082	196366	100967	23517.1	71217.8	286847	272665	100	25997.9	64725.2	36035.9	5830.05	29722.7	23581.7	26533.7	150445	27841.6	100	98137.5	20054.6	100	102804	3.57703e+06	440942	19363.3	144507	100	26002.2	301106	149876	12722	28036.1	39157.6	4519.18	100	100	35345.6	100	16265.3	168627	27994.7	100	113438	108235	13905	323170	247422	9457.16	100	103225	513340	100	593831	23527.6	14167.2	297898	330093	85221.2	173561	19163.3	10079.8	11621.3	100	465180	243446	31678.1	100	256128	402342	226830	197556	9726.13	152718	1.15389e+06	478589	544305	100	371712	90308.4	141714	276440	538767	519688	18109.9	100	112191	22060.7	100	36083	100	353955	8059.75	181751	119897	75501.5	1.61601e+06	202786	100	214628	335173	28883.6	232638	49295.3	106677	92443.7	100	57068	46448	42414.3	21081.5	41796.2	100	151272	11958.5	178408	534365	34841.9	4207.63	66210.9	25737.2	100	425045	144572	18282.3	42558.1	55875.3	80789.4	393209	20629.4	139485	4383.92	100	58793.4	181884	392352	66384	100	100	75922.5	100	190198
608.215	1.08	1.08_608.2149	5.30472e+06	3.75065e+06	6.90956e+06	6.95426e+06	2.15477e+06	975387	1.67308e+06	598471	1.04e+06	1.19527e+06	8.59689e+06	8.37991e+06	1465.88	3.23209e+06	911839	6.88815e+06	8.89084e+06	1.00819e+06	575630	756490	9.8398e+06	6.23024e+06	94888.5	824622	100	2.45857e+06	1.05831e+07	1.75966e+06	5.96413e+06	169524	4.95437e+06	4.94518e+06	1.61763e+06	2.80413e+06	1.83939e+06	6.98265e+06	3.70291e+06	586761	158978	661112	1.54855e+06	2.84279e+06	747780	1.51898e+06	1.11261e+06	1.40779e+06	1.20744e+06	6.10108e+06	506761	895971	2.60008e+06	4.3186e+06	5.48235e+06	5.41783e+06	653456	1.33998e+06	9.18028e+06	1.34844e+06	1.20134e+06	1.52332e+06	342300	3.3359e+06	2.95465e+06	2.93271e+06	1.84824e+06	5.95973e+06	3.21664e+06	1.95649e+06	1.80109e+06	1.1998e+06	2.29929e+06	661249	1.24733e+06	3.47647e+06	1.75013e+06	2.47696e+06	1.733e+06	2.22352e+06	5.27435e+06	559273	116025	925485	1.55965e+06	1.26816e+06	4.51224e+06	5.42344e+06	6.98061e+06	1.1602e+06	779006	2.28363e+06	3.36766e+07	2.34153e+06	7.51705e+06	3.85894e+06	4.15079e+06	7.34229e+06	697993	622578	1.08675e+06	12105.5	2.44635e+06	1.81713e+06	2.40868e+06	2.87613e+06	6.50022e+06	7.20711e+06	979894	1.34892e+06	349839	2.15117e+06	43446	7.02332e+06	1.6683e+06	2.27012e+06	1.05733e+06	653555	2.42463e+06	771388	1.25848e+06	467180	3.69256e+06	312606	786892	1.79363e+06	5.77696e+06	2.4535e+06	551132	4.24101e+06	4.1869e+06	3.71421e+06	1.35815e+06	9.30698e+06	433436	2.19939e+06	7.70268e+06	636152	1.15786e+06	1.35629e+06	787108	1.48973e+06	4.45335e+06	1.26181e+06	1.23801e+06	9.27434e+06	2.23618e+06	233542	449237	1.16454e+06	1.07785e+06	1.34624e+06	2.32607e+06	1.91903e+07	5.20128e+06	1.37127e+06	1.08702e+06	498346	6.13592e+06	1.2137e+06	1.27215e+06	1.18719e+06	2.60768e+06	960588	370154	1.12423e+06	1.4821e+06	60002.5	55846.2	1.23422e+06	559070	1.9926e+06	1.22399e+06	606955	692976	769881	13632.5	2.33227e+06	1.39998e+06	2.08099e+06	6.99335e+06	4.24303e+06	1.46331e+06	358658	578018	2.00384e+06	1.65073e+06	342123	7.85958e+06	3.8074e+06	1.82499e+06	3.27584e+06	5.10317e+06	2.05234e+06	1.24068e+06	6.15251e+06	2.39716e+06	4.08848e+06	883255	605865	1.17064e+06	401787	2.24158e+06	5.69224e+06	851431	1.22578e+06	4.55856e+06	2.77342e+06	834647	2.56426e+06	910470	1.95451e+06	1.7362e+06	768269	3.34071e+06	553625	803532	1.57444e+06	1.22956e+06	253258	497646	3.13335e+06	6.6677e+06	1.06001e+06	749350	2.00707e+06	4.18038e+06	1.4298e+06	1.91289e+06	962688	631145	353265	3.03061e+06	747216	1.32356e+06	340083	901136	725469	3.05386e+06	625470	4.34031e+06	630452	686024	2.0552e+06	9.42972e+06	89845.6	4807.17	1.37905e+06	1.91071e+06	141460	501906	1.70078e+06	1.37728e+06	4.93467e+06	815887	250125	2.65137e+06	2.7743e+06	781422	588195	1.90455e+06	332652	692812	1.91497e+06	1.56675e+06	2.88506e+06	936879	4.22026e+06	750800	1.42265e+06	234620	3.35222e+06	396238	1.06084e+06	477449	610626	2.63325e+06	1.35636e+06	152393	1.27491e+06	706227	2.12685e+06	328233	5.2743e+06	518151	597903	464783	1.08696e+06	209357	2.50269e+06	561561	1.11811e+06	248067	230218	2.66585e+06	584043	2.69567e+06	269888	3.36498e+06	518921	615397	633466	1.32956e+06	2.04409e+06	1.48703e+06	1.77368e+06	2.0194e+06	8.69777e+06	4.64623e+06	2.34429e+06	389912	2.49059e+06	2.62634e+06	176516	1.86581e+06	888976	673951	623848	47659.6	648767	1.42363e+06	2.56065e+06	1.57566e+06	3.81458e+06	103001	597984	1.04879e+06	1.27653e+06	332753	1.54548e+06	1.16765e+06	645137	524821	419876	673925	986696	1.1044e+06	153309	2.83428e+06	772387	233085	2.63817e+06	438529	920875	1.13486e+06	835106	305746	47836.9	2.95288e+06	197450	3.54234e+06	1.20674e+06	1.29221e+06	1.90145e+06	142772	2.14198e+06	778711	2.00536e+06	133163	642080	2.20611e+06	901153	4.44281e+06	689592	506509	743338	362241	874690	783622	2.26882e+06	1.23786e+06	500169	936395	1.66859e+06	1.5784e+06	622386	197485	1.19664e+06	1.4157e+06	128605	4.52876e+06	102950	411723	1.18472e+06	1.76589e+06	1.1643e+06	1.21523e+06	1.53633e+06	1.20684e+06	2.02333e+06	881857	1.15685e+06	384717	727578	287909	790941	525434	491810	1.63012e+06	4.16523e+06	461025	216734	1.0388e+06	504683	807104	703325	646579	3.21927e+06	620782	874896	1.75481e+06	1.31292e+06	7.0622e+06	974610	1.89673e+06	1.11141e+06	4.28711e+06	857621	740881	2.4894e+06	1.91759e+06	100	1.89563e+06	2.09794e+06	291027	426402	128473	1.14426e+06	2.17221e+06	308691	5.79415e+06	593604	1.15151e+06	3.64274e+06	910197	260784	6.12362e+06	1.7978e+06	1.34885e+06	441425	282571	1.18781e+06	268033	321600	1.04114e+06	502569	418993	980700	1.52515e+06	466361	2.23529e+06	323061	1.15371e+06	472622	734732	1.00134e+06	8096.86	4.10296e+06	1.63706e+06	680786	1.30569e+06	342338	1.38272e+06	490724	833812	3.31133e+06	222682	92149.7	181027	1.90074e+06	421872	1.61524e+06	1.87588e+06	198549	365421	88036.2	224169	1.11643e+06	462705	4.93006e+06	399184	880466	724870	1.12162e+06	484325	1.44751e+06	615292	395208	1.11972e+06	527905	501680	1.35258e+06	1.59382e+06	2.13612e+06	1.14328e+06	4.49142e+06	929650	142460	1.66315e+06	467168	2.98758e+06	74564.9	1.12711e+06	1.95829e+06	923864	1.1125e+06	169728	450853	2.73406e+06	1.10578e+06	1.4708e+06	5.47536e+06	1.34925e+06	387700	798340	141404	132808	512853	1.42454e+06	908290	1.45458e+06	1.23451e+06	827071	556234	258276	2.06178e+06	869734	1.1042e+06	6.07708e+06	859029	639171	1.72992e+06	226954	636450	868668	813108	1.42748e+06	943863	297404	3.32915e+06	1.0076e+06	181525	1.32877e+06	575227	623749	2.40011e+06	598334	1.27158e+06	446493	471858	262008	515907	1.09823e+06	664173	724636	669864	291691	287339	351393	1.05418e+06	1.01241e+06	671358	1.61355e+06	691609	598074	186725	1.12956e+06	2.72296e+06	360101	2.27907e+06	517530	450022	61813.1	220362	731084	377324	676300	1.07783e+06	73045.5	2.59998e+06	429063	1.9641e+06	854973	532337	1.32987e+06	789130	468466	885853	1.50523e+06	222699	441959	825161	846988	2.04741e+06	575022	4610.72	2.65986e+06	1.92358e+06	313277	215305	1.30125e+06	1.57821e+06	1.22484e+06	2.47672e+06	761981	453278	1.29502e+06	700796	2.53551e+06	2.30103e+06	823477	2.10841e+06	583717	1.3442e+06	1.07525e+06	186869	879749	2916.37	2.37625e+06	642194	1.44179e+06	617819	1.03978e+06	1.0327e+06	560101	2.37646e+06	954820	1.27359e+06	494622	495368	5.6496e+06	3.12278e+06	508529	332894	580369	353577	817411	351607	599672	1.53368e+06	430061	56650.8	2.35847e+06	348551	1.99611e+06	454630	1.21093e+06	2.10942e+06	163411	2.26563e+06	3.77567e+06	668102	343037	516647	1.33111e+06	1.24444e+06	409446	1.07842e+06	214387	1.17797e+06	250095	1.88329e+06	3.9596e+06	3.08114e+06	487980	805558	1.39041e+06	159985	693282	1.86484e+06	646640	1.2607e+06	969507	505243	710860	78312.4	862609	6.95365e+06	829911	267750	378905	587183	513111	216359	369382	2.45396e+06	1.03636e+06	1.21872e+06	310687	2.28428e+06	907626	3.08262e+06	2.07516e+06	482668	2.03979e+06	1.25925e+06	1.19292e+06	3.15255e+06	269269	588600	1.48413e+06	673853	2.29773e+06	898394	961083	1.07748e+06	1.10704e+06	482662	1.35356e+06	1.80443e+06	236370	450464	318628	539156	281094	606600	2.25047e+06	509158	752261	208985	3.14211e+06	100	1.13914e+06
422.1	1.08	1.08_422.1003	157121	300952	400905	200585	428275	6957.86	23436.7	22856.5	11852.9	6468.61	467069	531453	14347.9	58120.5	14640.9	317015	131396	36767.7	8028.96	10435	374011	58850.3	8088.54	20031.2	100	179409	478218	214704	656413	28887.3	268110	251010	29477.9	71153	133900	321368	193919	21935.9	5188.68	32451.8	26252.5	263062	48264.6	39868.3	25046.3	170905	188866	273816	79156.6	51994.8	141871	430925	280491	95020.7	22343.2	43842.4	38742.8	42877.2	138257	30189.6	11776.2	377963	114044	220537	13594	260178	53763.1	198795	90289.1	38006.6	109208	47969.9	13804.7	436063	11648.3	210521	58802.7	96090.7	196994	139853	4504.66	79926.5	159818	75824.3	242781	245736	527994	45401.4	11875.3	180242	738544	126313	28322.3	52771.6	33248.4	236322	53787.9	12153.8	31908.4	7281.7	186308	2394.81	256031	186672	216262	448013	21316.8	75233.4	24271.1	189161	100	99980.8	119099	156831	24873.6	100	40482.8	100	116756	100	336647	57047.8	71560.2	80075.5	349563	110168	37195.7	302188	271657	232710	205992	338532	100	220551	373144	100	67115.6	121828	100	43185.6	268881	75451.7	64312.5	73894.6	186470	100	16966.1	100	43235.5	57452.7	186918	380053	114935	3292.61	100	100	93080	51805.3	31130.5	62058.2	139631	98910.2	32845	100	9271.64	100	1031.85	125429	100	35069.6	15415.4	19527.8	100	5897.68	100	177075	126145	80281.6	1.73582e+06	300859	100	3280.43	100	236197	22577.4	100	277974	77481.3	154860	64047.7	155741	100	42134.3	545200	60542.8	160483	100	167787	100	100	94685.2	746860	168373	175901	380539	496446	165708	323380	281385	397888	348865	159507	424434	137128	273179	304702	254955	85240.5	44897.5	442398	675262	236985	40259.3	345280	449214	260367	141502	62277.1	149953	34192.7	382528	132732	423022	15266.7	116401	296654	408389	43547.3	886970	152276	193084	235083	1.10023e+06	100	3474.85	199931	317208	100	55910.9	263215	287688	1.2372e+06	212410	55805.9	417613	100	68522.2	71085.8	241638	58290.6	235082	288610	246820	799825	344959	624762	118098	218204	47796.5	222353	24984.3	230737	100	136279	178371	127373	217267	189009	206600	100	170629	545218	139073	129747	93316.9	207236	21056.4	354833	162683	237905	23493.5	45129.7	243545	100	100	99659.2	373832	76918.9	159888	6403.74	286798	267046	349981	366842	290619	794376	628661	529569	57140.6	390786	2.09691e+06	38872.9	142046	229715	80861.1	192701	100	90899.8	298564	331925	353875	425780	100	100	165092	273536	23800.5	124700	255976	65502.6	110561	100	49840.6	216477	234395	25407.9	306267	187011	110802	640662	143071	310970	62401.7	262561	86561.6	15169.4	368627	26169.4	405949	211016	289142	109522	20232	558099	44656.2	707497	44402.9	167585	146525	95234.4	426091	258488	23361.1	50274.8	100	92704.3	55538.5	360347	253489	42615.6	82683.7	267369	260027	200312	45084.9	262793	368719	29180.7	587726	78468.6	58233.7	171907	100	279300	213624	266202	238241	557597	304994	324276	159264	164688	73873.6	32948.3	136041	37380.7	285934	385006	122709	21669.6	241208	116666	235167	100	134035	868525	62474.3	172984	420139	391167	578163	162727	1.02934e+06	40843.6	963397	90900.5	112974	425135	100	100	144907	365440	69464.3	75783.9	31412.4	253295	365863	103467	983398	105025	100	543911	320904	58978.7	572231	256164	325737	72977.7	52716.8	231896	1456.76	100	391187	64221.7	24068.9	224508	471704	39575.4	405850	27610.8	238793	53817.5	109184	188450	123142	719464	567463	49535.5	38752.9	80810.2	359804	160792	202408	177555	15365.2	52434	100	383251	144749	397539	172307	40244.4	74922.3	29314.2	40009	257133	100	705010	100571	100	67928.8	109391	160226	252841	19691	19592.5	286439	82442.9	100	100297	150618	248175	199885	604089	132789	99026.6	262280	59139.3	374224	26259.5	117905	582830	114291	446730	43093.7	207543	421588	451238	252229	1.2208e+06	100	100	99756.2	30401.5	23854.9	156758	232858	176054	147807	100	82492.8	75438.4	18703.3	328234	191771	114997	506454	143008	40101.8	274860	50460	79904.9	100	113788	145334	276825	35389.5	208038	111144	8448.51	180521	80390.2	149501	384344	84029.6	261720	34600.9	119012	61366.5	57117.5	113204	100	139085	58934.1	51320.8	76027.8	71542	285339	73394.6	35456.1	127850	305925	100	100	372951	443056	23284.5	298752	97775.9	149933	168287	9085.19	60134.2	45150.8	54876	237305	3680.8	301606	64007.5	742760	37824.6	230677	547691	139637	29287.3	160842	421163	12450.4	170160	171143	128510	150438	161535	2517.96	555949	357663	69227.2	77785.2	200595	381379	245706	406489	101944	46185.6	92158.6	121107	676632	317045	212571	390832	92776.1	100	148128	29369.5	50302.2	4759.15	391915	100	229509	80176.4	60642.3	152298	120747	559821	158669	262665	105393	140944	646625	419043	61298.5	52905.4	226193	33772.3	157100	30177.6	122482	260866	79091.2	25374.5	210670	22111.9	319479	100	257486	311169	46833	386103	1.00235e+06	188608	140148	133990	217734	271711	35266.7	402281	20567.8	309608	78299.7	359705	554618	444760	49221.1	182799	334358	100	31141.6	56198	91758.9	377014	274957	39213.6	237402	9237.43	161930	725539	100	68074.7	100	144787	129048	57911.8	37446.9	307078	114553	245474	48182.4	338108	64698.1	418851	290485	125040	129403	84148.8	94517	162428	32759.6	157182	275790	130453	336508	240004	153621	165313	164250	108613	246693	307784	3442.55	102280	87047.7	48839	79784.2	69053.6	298488	121449	84372.4	102128	510456	100	239528
770.268	1.08	1.08_770.268	178596	33159.2	175639	60952	76928.3	49407.7	18571.3	14034	31835.2	52057	175595	190250	6514.59	51450.8	23042.4	277468	178838	36398.5	9977.59	8240.15	432131	353943	2030.47	53532	100	3247.74	475414	38920.2	318511	11207.9	149043	130410	43852.8	48239.2	27194.7	30970.2	97471.8	19839.6	3006.27	2385.38	31869.9	154329	7667.59	40177	26864.8	90597.1	3903.27	164016	7313.85	8303.48	84501	219897	190887	198829	7747.82	28809.4	457788	45070	8207.59	1488.04	2245.13	144124	119352	207633	40527.9	63031.4	69430.2	87118.4	78982.3	12250.9	28197.7	34307	42836.5	115523	75306.4	101724	37360.8	4856.71	111810	62168.2	8247.79	54219.4	67460.9	22907.9	183957	53599	232422	8958.12	9733.56	75728.1	1.03452e+06	136449	100772	67106.4	14847.4	84499.2	15614.7	3601.89	14734.6	4617.63	98546.7	4597.31	40113.7	16563	304230	124118	23751.6	73779.7	22968.7	98942.1	5203.64	28903.8	10958.9	27863.1	23495.4	23087.3	103414	17765.6	9044.07	8932.25	10893.3	4883.9	31712.2	32307.2	80160.6	94935.7	62509.7	277365	166080	145618	38176.3	437102	3607.44	59089.8	217423	65781.1	22327	31579.5	28413.9	34633.6	85922.8	29094.6	78515.9	135735	50742.3	17987.3	3189.48	12171.8	28449.2	16160.9	58866.1	926357	292479	39382.1	9783.78	4805.63	134593	14430.4	3746.54	71045.8	97387.9	10975.8	6744	7964.5	20578.5	7492.37	3761.13	28537.2	11913	13855.6	10638.4	9096.86	24644.5	4457	7169.96	90252.6	69197.2	222638	331500	392634	27439.3	3298.38	91434.3	160480	71606.7	3346.06	155013	131431	27293.4	14315.2	193237	41688.9	37104.9	70630.8	93670.8	163672	37346.2	2726.05	20459.7	6244.01	41274.7	4232.26	17921.8	3373.35	76735.8	52968.9	8247.06	35123.6	29186.1	24531.6	28919.4	15346	89019.6	9274.89	48877.1	27461.7	9851.29	4577.6	11514.5	42819.9	230784	13644.3	3683.28	26993.4	33549.2	41415.9	20056.4	2385.43	7011.27	26252.1	7828.42	19175.3	16334	3326.62	21429.7	16782.8	100786	3991.54	120664	12597.8	9387.15	17179.3	118513	2013.92	8979.38	2158.12	19782.9	3857.06	13743.7	39708.2	38149.3	38910.7	7635.46	2629.49	63161	35528.1	16721.3	14649.5	105340	6086.74	21562.7	26482	58487	56822.4	31413.2	108136	16178.6	7491.02	3041.99	73794.2	4859.93	78582.1	3686.03	6852.27	110961	21899.6	5835.8	16422.1	7346.41	48089	2910.53	220903	10205.1	4724.77	8867.46	40817.2	4751.99	23407.4	42616	24335.8	5791.55	4599.88	11303.2	8371.11	54576.6	3383.96	45398.1	9846.52	5921.95	53696.7	44663.8	68238.4	72744.5	21353.9	73141.6	60983.2	105628	32878.8	3775.28	10937.3	374767	2023.17	103378	17540.3	27473.5	47090	2895.44	3281.89	1849.45	45297.3	19041.1	98532.5	4788.17	8700.21	11501.6	19994.4	5846.46	19046	12272	34064	11106.1	23151.9	17349	20869.8	45095.1	15237.8	68425.4	8039.51	21996.6	49446	9866.59	40880.8	13940.1	36168.9	1430.72	100	75739.9	8109.77	33299.9	1949.94	16761.1	3225.62	1499.44	61584.5	4781.21	10684.7	14689.7	12167.9	40643	14620.1	35872.3	15961.5	9472.77	3528.27	16419.4	32801.8	4996.47	16621.3	6753.35	12281.7	6527.35	31560	19812.5	4147.71	2579.01	18231.7	25807.2	7622.44	3494.95	5772.86	4222.04	28858.3	69156.1	46860.2	6592.26	100720	36934	26942.3	5606.54	12615.4	15108.8	5927.15	6357.17	1299.97	2275.12	7775.86	64922.4	62301.4	3370.71	897.896	8648.83	8533.49	26011.1	18274.3	15356.2	235495	17142.8	29067.3	5020.45	17378.8	138839	13075.9	32362.2	45306.5	8564.4	26977.3	3744.46	79546.2	7103.53	100	32108.6	88047.8	3549.67	3696.35	1140.27	23306.6	35318.9	7274.71	6662.32	6420.17	38235.6	81141.3	17480.7	4493.95	73876.1	19995.4	40895.8	14227.2	3088.45	18655.1	4736.87	1274.96	29364.2	8783.88	4715.65	21272.2	9308.42	2415.37	18703.4	4592.76	29926.9	15556.8	4989.68	37567.3	10044.3	124250	54413.9	32760	38942.4	7668.51	21677.1	5324.23	40002.6	25026.3	968.826	2315.04	1718.81	64940.1	2055.6	5358.94	49235.5	6814.91	5898.66	1878.35	3292.81	12157.8	4757.26	22422.1	6867.36	6631.43	938.527	31429.9	33536.7	1982.59	1912.75	3037.02	20964.6	4017	4022.69	11209.6	18850.9	6645.56	17285.6	48896.3	4332.57	3055.84	44473.2	1466.51	37652.3	2676.13	34715.6	85272.8	7384.87	42432.9	1530.28	7607.14	64885.6	24458.9	23381.7	282224	32674.9	5421.96	6410.61	12150.9	2483.6	6258.3	21844.5	17296	13818.8	23008.7	2282.72	2224.38	10515.8	22722.2	17353.6	4464.54	228244	13510.7	8616.76	18313.6	9419.45	14139.2	3793.74	1702.17	53153.4	25052.9	3042.48	183289	4936.2	3039.12	5453.69	1953.96	2974.07	39991.1	7251.73	34905.3	6401.77	6910.48	4306.42	9852	22672.9	11276.7	28704.7	6105.58	2106.37	12977.7	11162.3	15141	17106.5	2788.86	45148.1	26658.4	9263.17	1505.75	12033.4	23878.6	2208.76	34169.1	16949.5	8557.17	43299.5	2719.44	12401.4	16810.9	6741.34	10251.8	1905.72	113112	5993.83	12597.7	17154.2	33159.5	22703.6	5613.02	11175.1	19106.8	25565.6	9864.99	13134.6	5781.36	7947.86	60586.5	7220.2	100	53097	54090.6	3334.15	2021.73	9303.36	53744.4	40936.9	45906.6	16372.9	1965.39	18866.2	5343.56	87933.1	17832.6	15065.4	55418.1	15364.9	42882.2	2175.26	3243.14	3861.92	2427.82	55979.8	33351.7	6051.11	1973.76	26905.6	14572.7	19316	19258.5	17095	42927.2	6724.85	19140	108143	38033.6	6475.64	12199.2	8517.43	8478.36	11962.2	8492.28	13848.4	52921.9	1159	3739.62	57901.9	6187.74	45387.5	2726.93	40860.9	39514.6	2990.77	64504.7	81811.9	3319.9	5823.55	11711.4	5822.23	13969.9	11033.7	26714.7	22272.3	14908.3	7110.11	27678.6	94391.3	100439	25870.3	20201.8	25908.2	3216.01	19104.8	31444.1	34793.5	21917.4	9135.8	12991.1	7229.65	1807.72	38809.8	116862	9343.81	6498.72	8775.43	8371.4	16785.6	14590	11150.5	34096.6	18450.5	3852.48	7380.91	18009.1	14330.1	25548.4	14751.4	4813.77	48850.3	15994.9	16703	35872	14277.9	6676.25	43245.9	13744.8	13111.5	7519.01	25813.4	23686.1	14175.7	6322.13	42256.1	7374.15	3316.68	12800.6	4336.59	16665.6	1027.64	1427.3	61969.4	7820.09	7518.4	8007.32	61916.8	100	23264.4
518.063	1.08	1.08_518.0626	13606.7	10292.9	5274.53	18428.9	42723.5	94027	47465.8	7048.61	42279.1	82138.5	27220.2	93257	14382.9	8853.48	37687.4	204188	22497.2	9398.43	19497	27907.4	23089.6	23454	8402.69	30176.6	1008.67	44357.2	56892.9	45474.3	36312.7	18786.7	12074.1	27361	17500.6	89485.4	17363.5	8908.73	54294.6	8083.63	8140.41	22797.6	15693.7	144611	8941.98	34140	12644.5	34563.3	14480.3	47159.6	39186.2	29562.5	73097	10412.7	34485.6	27157.6	13024.2	14410.9	2904.24	48178.7	19400.9	110034	13263.4	43972.3	8893.26	78762.3	15828.1	5482.36	96505.4	14427.4	51578.7	25777.3	118572	44009.3	6678.68	203926	42886.1	72814.4	104872	8596.46	18661.3	4910	10898.3	70857.2	73652.5	36853.1	133053	8473.56	188273	58221.9	10982	2198.28	6444.48	30335.5	15316	13339.1	92207.1	82494.4	8970.59	17592.8	23040.8	17106	13635.3	34976.1	18367.9	8759.89	134549	37813.8	25104.3	7407.84	13173.3	11060.2	15784.9	42160.2	37128.3	133529	32199.1	30607.8	54613	23030.7	25945.9	21430	36633.6	6939.32	40573	66566.5	42715.6	90136	29703.2	80067.2	69315.5	14696.1	38127.6	17241.8	9025	120612	110116	11987.8	108674	34818.5	6068.25	31148.5	11478.9	15536.5	67390.4	26889.7	5290.54	20705.3	12886.4	28725.2	19398.1	23386.7	77782.6	12821.6	82412.9	58536.8	111947	9497.28	151255	41015.5	5510.04	27205.5	34003.3	9514.26	11307.2	7538.72	26073.4	26907.6	15503.5	39841.8	40285	9717.82	20555.5	41968.8	38270.9	104756	6429.36	93726.8	102050	23477.3	43071.2	91073.1	17926.4	44971.4	47553.5	17779.7	52421.5	10219.5	29156	21222.6	6043.78	36385	47308.6	9337.17	41697.4	38910	44226.9	10121	17611.1	35393.1	117982	5745.23	49530.7	20524.2	13885.9	19489.4	62023.5	94311.4	59601.4	91818.8	29945.4	78115.8	11775.4	118092	117062	22061.7	109765	54461.8	86633.4	38474.1	48177.1	42708.3	156998	42019.4	30748	127410	54109.1	62575.3	292716	34233.6	15547.8	8475.2	104925	108532	33086.2	35969.8	38211.4	25317.7	47008.4	22760.1	26686	123249	86887.9	62572.5	19262.6	10016.6	7360.21	32651.1	84796.7	15309.9	18228.5	54285.5	30256.4	165449	15674.5	18909.3	17618.2	44393.6	27288.4	45762.3	257920	17843.3	67535.5	13161.9	169441	47968.3	21097.3	31415.7	25377.6	109222	13391.2	53694	39859.9	61256.5	63562.7	11459.3	21615.2	68117	6392.95	87558.7	64813.2	44028.6	15252	296344	32870.9	73644.3	15472.5	105405	10742.9	83922.7	103349	75201.2	16216.4	31774.1	17186.8	32544.4	15873.5	9752.31	25163.7	54254.8	52084.7	23749.6	30966.7	157708	209192	22371.3	88236.9	23058.6	209916	55486.9	52576	166580	117045	10591.3	153750	14902.5	120397	116798	11391.2	47016.8	27132.5	90944.1	28343.8	36279.3	17070.1	27286.1	52462.1	38313.9	26967.8	62672.3	40216.1	167523	29542.5	69081.7	10931.1	53764.3	42985	51653.1	15271.2	108653	17665.8	55053.7	64270.2	11055.1	54844.8	11215.1	32860.3	3965.48	160967	62336.4	8874.42	37668.4	21413.4	25295.2	16454.2	28273.7	61064.2	96879.8	49200.9	62941.1	29548.5	86584.3	25850.4	19594.7	34662.3	9857.21	19227.2	22637.3	57278.6	60155.8	48234.1	17289	31211.3	54086.2	14552.5	31689.8	38039.1	69686.9	21706	41638.1	48287.3	48437.8	23390.3	12941	19894.9	39889.6	148834	286189	62302.4	332537	21922	19294.7	21718.1	61952.7	22161.8	20224.5	68508.9	20290.9	196551	21359.4	73113.9	9692.93	73094.6	101294	91521.4	24930.6	31707.2	63953.8	19702.4	107935	178162	67487.5	15829.3	26684.3	113830	20240.9	23845	89369.8	9224.62	266130	12638.4	100	13899.4	194485	34554.6	27805.9	8318.12	58829.2	215906	42551.6	29685.2	71624.4	21563	66594.8	87928.9	56891.5	19216.3	24904.6	35647.2	141062	22385.2	17087	28047.8	7461.4	31832.8	13657.9	15854	84439.9	179793	5924.24	80243.8	36078.9	57056.8	9082.88	25908	20519.9	81950.2	3479.74	26378.4	56963.8	10512.2	19159.9	27701.2	26954.1	71327.9	13873.6	21648	14100.9	48427	31511	59139.1	40865.5	45415.7	11583.4	27419.3	37337.9	18272.7	67134.8	53164.1	29995.5	55941.4	14730.4	38439.1	53942.7	10120.7	49620.5	114530	23557.4	59472.5	46986.9	69950.4	8324.31	22696.5	16217.5	13885.4	22126.5	56675.8	36341.7	198338	41632.3	16339.8	16645.2	27927.4	124657	72837.1	12584.7	20456.6	30469.8	81608.6	22699.5	27211.1	23466	13504.6	22185	31454.8	11057.6	42428.4	18284.4	8090.95	44812.4	21470.2	11876.1	40443.7	15058.9	12472.7	39131	101336	85429.1	12654.7	46054.1	16707.8	18859.5	21956.9	71443.2	17451.2	12869.9	7598.75	18988	14956.4	49476.6	114585	11314.4	22258.4	32847	29350.4	20457.3	39789.9	24162.8	28008.6	43457.3	41488.8	57022.3	100346	18696.1	55755.6	15692.8	51147.4	88394.8	84046	39986.8	183785	10078	57319.6	53905.7	22043.4	6501.91	28285.8	32309.1	11906.3	56751.9	23976.3	24692.9	45655.5	19967.7	29211.1	21613.1	47137.8	37869.8	14809.5	37316.2	16730.9	69508.3	54158.3	175410	13538.5	148009	30260.8	22767.6	7878.58	37088.5	48949.2	25966.7	7539.06	8529.25	33967.1	7004.6	172234	97894.1	12281	25076.8	36565.3	44187.6	101441	12907.4	11567	40692.2	41941.8	14092.4	14182.4	44617.4	23882.4	30188.1	11717.9	79545.8	10875.5	17372.7	8225.64	13013.7	123014	10007.4	83506.2	11352.5	22051.2	136820	69370.8	14125.4	21570.5	85946.8	43225.8	94513.7	23817.3	47236.5	74232.5	96362.5	16520.1	12903.1	126730	48400.4	117403	18250.5	45719.5	31816.2	31983.8	15636.8	19154.4	53521.6	81142.6	44690.7	28505.2	41838.8	160404	68934.3	39826.7	150969	39381.5	6552.38	47676.3	142499	33745.3	34069.3	44299.2	65612.4	48207.5	39294.2	9163.98	18345.6	16655	32483.6	24746.4	25772.7	40773	23108.7	41274.1	123743	14408.8	5310.12	34147.3	32164.6	27514.7	12686.7	49495.6	38046.2	24086.2	61129.8	14579.8	24198.2	92275.4	64909.2	14903.1	155343	17529.2	77866.3	111702	77274.8	60009.8	47639.5	44074.5	27311.1	7501.19	51926	39221.6	70983.2	11667.7	56886.3	76418.7	80816.5	41066.2	31522.8	95025.9	39846.1	34842.8	26870.1	57080.3	33984.7	12511	15726.3	120002	81692.3	69192.5	94241.3	53181.8	100	78194.8
266.101	1.09	1.09_266.1006	7.8959e+06	4.20169e+06	1.04832e+07	7.69851e+06	3.55071e+06	4.81827e+06	618982	1.41272e+06	5.50644e+06	6.05108e+06	1.22064e+07	2.91649e+07	4.10698e+06	4.80106e+06	3.76001e+06	5.25098e+06	1.22863e+07	8.82883e+06	3.41988e+06	3.4689e+06	1.25976e+07	1.40971e+07	297759	3.02279e+06	100	5.07582e+06	3.02787e+07	4.74222e+06	2.17217e+07	1.83583e+06	6.16589e+06	6.32652e+06	3.89176e+06	8.34503e+06	4.08671e+06	6.89172e+06	2.96504e+07	677568	6.41407e+06	3.01152e+06	3.25805e+06	2.06807e+07	2.58234e+06	1.05139e+06	3.19487e+06	8.23193e+06	1.56289e+06	1.08251e+07	1.06918e+06	3.16922e+06	6.83361e+06	8.04933e+06	6.91965e+06	5.75234e+06	365740	3.39419e+06	1.33951e+07	1.27297e+06	4.04876e+06	5.47957e+06	1.43955e+06	6.54574e+06	5.3858e+06	7.9601e+06	7.555e+06	1.37253e+07	1.49505e+07	3.70965e+06	5.09262e+06	3.77305e+06	9.62898e+06	2.97674e+06	3.06276e+06	1.68733e+07	3.51768e+06	6.84863e+06	5.93114e+06	3.52147e+06	6.4555e+06	989936	531502	4.12378e+06	7.24688e+06	5.33562e+06	1.35515e+07	9.36814e+06	1.69364e+07	4.6963e+06	2.30243e+06	5.0248e+06	3.43399e+07	8.89663e+06	7.81643e+06	6.34993e+06	1.74627e+07	1.90868e+07	3.14453e+06	4.14416e+06	3.98288e+06	1.34562e+06	6.24986e+06	5.74924e+06	2.92921e+06	7.31701e+06	1.9668e+07	9.75687e+06	4.64012e+06	4.85382e+06	560216	2.82828e+06	119773	1.65595e+07	5.49541e+06	9.93881e+06	3.7422e+06	2.08016e+06	5.74961e+06	1.12842e+06	4.33825e+06	3.77237e+06	9.68476e+06	2.22503e+06	673211	1.19833e+07	9.71131e+06	6.48378e+06	654513	1.32646e+07	6.31773e+06	7.15628e+06	1.71153e+06	2.90212e+07	510311	4.8871e+06	8.51381e+06	1.62463e+06	3.91763e+06	4.25296e+06	668533	2.90291e+06	7.01192e+06	2.42255e+06	4.25682e+06	1.19426e+07	4.57022e+06	4.6526e+06	2.71911e+06	4.25865e+06	2.62226e+06	4.0346e+06	6.25167e+06	2.37652e+07	5.16778e+07	3.15122e+06	3.78498e+06	1.00744e+06	2.22339e+07	3.49613e+06	2.93466e+06	2.627e+06	7.51397e+06	2.47686e+06	445724	274329	2.74465e+06	3.27209e+06	607611	3.46827e+06	3.30975e+06	5.70901e+06	1.06383e+06	2.23816e+06	757360	5.63168e+06	1.7342e+06	5.9923e+06	5.92786e+06	7.64324e+06	3.50215e+07	1.86643e+07	6.02034e+06	3.59828e+06	4.85476e+06	5.50676e+06	3.46352e+06	4.45115e+06	7.9117e+06	7.35659e+06	2.97325e+06	2.71763e+06	7.08363e+06	1.24685e+06	4.85966e+06	1.40548e+07	7.1945e+06	1.17624e+07	5.23315e+06	4.69477e+06	8.6589e+06	1.96232e+06	4.56856e+06	8.97223e+06	2.648e+06	3.45665e+06	1.66611e+07	1.12016e+07	4.4605e+06	8.64972e+06	6.58621e+06	8.22753e+06	1.34249e+07	5.09783e+06	9.99282e+06	2.63781e+06	7.22815e+06	7.23143e+06	4.53659e+06	2.92237e+06	3.5325e+06	1.08164e+07	1.3572e+07	2.70908e+06	3.82463e+06	9.86237e+06	1.30225e+07	7.18797e+06	1.48409e+07	523220	2.2694e+06	2.85275e+06	6.5314e+06	4.7633e+06	4.26712e+06	1.66744e+06	4.39e+06	2.56352e+06	1.33986e+07	2.53897e+06	1.95401e+07	6.24367e+06	6.08599e+06	1.09814e+07	2.5919e+07	3.09141e+06	1.5872e+06	6.52921e+06	9.62134e+06	1.53966e+06	2.06501e+06	8.02838e+06	7.17321e+06	2.51762e+07	3.84768e+06	1.84218e+06	8.58096e+06	6.96448e+06	4.9245e+06	3.33839e+06	2.04953e+07	2.32057e+06	5.6493e+06	4.98924e+06	1.05344e+07	1.01169e+07	3.54374e+06	1.03209e+07	4.64674e+06	7.33308e+06	2.39319e+06	1.32838e+07	2.66052e+06	7.35317e+06	2.43029e+06	3.61039e+06	2.6219e+07	7.01606e+06	4.66803e+06	7.19366e+06	4.13549e+06	1.16871e+07	1.44635e+06	1.45695e+07	3.38047e+06	5.60827e+06	2.22859e+06	5.42718e+06	2.09571e+06	6.50706e+06	6.0317e+06	8.17908e+06	2.05121e+06	1.39207e+06	7.94569e+06	4.0774e+06	3.66881e+06	1.91009e+06	6.91068e+06	3.68406e+06	3.20039e+06	94883.4	6.80469e+06	1.52548e+07	1.44744e+07	5.38225e+06	8.8378e+06	2.00536e+07	1.84609e+07	8.15297e+06	3.19307e+06	1.2517e+07	3.22599e+07	1.36843e+06	1.23872e+07	3.17618e+06	4.22538e+06	8.09618e+06	964013	3.69974e+06	7.27301e+06	7.57661e+06	5.77534e+06	1.37629e+07	1.32066e+06	515317	4.68022e+06	6.7757e+06	1.95357e+06	6.44703e+06	4.86584e+06	8.28473e+06	3.10102e+06	3.31714e+06	4.27889e+06	5.29591e+06	6.74836e+06	542922	5.68649e+06	5.56686e+06	1.85983e+06	1.7195e+07	5.23535e+06	4.1057e+06	5.90062e+06	9.55015e+06	2.62961e+06	614110	2.35562e+07	1.55447e+06	7.64594e+06	3.4717e+06	6.66346e+06	3.93279e+06	1.38996e+06	9.06262e+06	5.97338e+06	9.19905e+06	3.53724e+06	4.27261e+06	1.19098e+07	5.86469e+06	8.66302e+06	4.49893e+06	3.20061e+06	2.13419e+06	3.49479e+06	6.2128e+06	628895	1.10954e+07	5.57697e+06	1.45836e+06	3.91084e+06	9.26204e+06	8.42139e+06	2.84775e+06	1.78556e+06	6.38674e+06	6.0907e+06	2.39288e+06	1.12903e+07	1.91869e+06	2.95756e+06	3.95275e+06	1.3283e+07	6.17459e+06	7.05264e+06	1.83169e+07	6.80259e+06	2.54607e+07	6.20565e+06	3.99084e+06	2.53119e+06	4.9981e+06	2.24925e+06	3.62827e+06	4.18842e+06	2.73557e+06	1.23038e+07	1.25885e+07	4.03632e+06	1.6482e+06	5.79888e+06	4.04135e+06	6.2705e+06	5.34861e+06	3.17184e+06	1.42408e+07	3.58857e+06	4.97328e+06	1.08693e+07	6.17538e+06	1.67294e+07	3.42189e+06	1.5215e+07	5.36712e+06	1.69852e+07	1.08111e+07	2.54574e+06	1.95699e+07	1.91869e+06	16347.7	5.03863e+06	2.01552e+07	2.04293e+06	3.63324e+06	1.37215e+06	6.37171e+06	1.90345e+07	2.6013e+06	1.4862e+07	5.22113e+06	3.84817e+06	1.41978e+07	5.68239e+06	2.10358e+06	1.09364e+07	3.43399e+06	6.61379e+06	7.83389e+06	909698	4.08833e+06	3.05577e+06	1.42968e+06	5.26932e+06	2.87503e+06	3.87105e+06	5.43907e+06	1.27663e+07	2.3821e+06	1.32761e+07	2.04922e+06	6.36203e+06	3.00712e+06	4.00288e+06	3.49392e+06	3.39524e+06	1.46945e+07	6.2056e+06	4.33057e+06	4.8522e+06	2.62963e+06	4.48881e+06	4.22658e+06	5.47842e+06	5.80944e+06	2.08343e+06	2.36964e+06	1.91329e+06	9.40054e+06	2.73455e+06	8.67535e+06	6.57046e+06	1.32842e+06	2.90223e+06	198611	1.66326e+06	6.53845e+06	5.06429e+06	1.72467e+07	2.66978e+06	4.11117e+06	4.46639e+06	7.94211e+06	3.39202e+06	5.70734e+06	4.15839e+06	2.40822e+06	8.31128e+06	2.58976e+06	3.362e+06	1.73192e+06	2.60311e+06	4.4624e+06	6.57523e+06	1.56476e+07	3.59098e+06	1.44537e+06	1.49097e+07	3.08783e+06	7.6691e+06	866838	6.08718e+06	1.43595e+07	4.69005e+06	7.1915e+06	1.11776e+06	2.77583e+06	9.61909e+06	6.9955e+06	3.79809e+06	2.05269e+07	7.19361e+06	2.5573e+06	3.57528e+06	1.68245e+06	2.00587e+06	3.65743e+06	4.32764e+06	7.25974e+06	3.67994e+06	2.98088e+06	4.78962e+06	4.40454e+06	1.39897e+06	8.41376e+06	6.91227e+06	6.34543e+06	1.52234e+07	5.79659e+06	2.49459e+06	5.22745e+06	2.66978e+06	4.00018e+06	4.02107e+06	3.08753e+06	1.05001e+07	2.7334e+06	1.74902e+06	991224	6.49725e+06	1.38807e+06	4.64587e+06	2.75433e+06	2.79404e+06	7.68572e+06	2.12097e+06	4.31881e+06	1.77843e+06	3.4714e+06	2.62359e+06	2.89717e+06	6.21536e+06	8.44253e+06	5.53656e+06	5.26998e+06	2.78553e+06	3.17343e+06	3.36039e+06	5.43478e+06	1.06515e+07	2.96992e+06	5.18069e+06	5.66876e+06	3.95009e+06	901221	5.9848e+06	6.36528e+06	255031	6.77566e+06	3.6648e+06	4.17278e+06	7.65893e+06	2.33465e+06	4.63427e+06	1.86685e+06	4.05497e+06	6.17968e+06	1.13297e+06	1.08012e+07	1.75883e+06	1.01524e+07	4.75327e+06	1.17891e+07	1.34003e+07	9.2642e+06	3.75437e+06	3.03708e+06	5.70548e+06	2.14102e+06	5.89068e+06	6.53905e+06	2.57402e+06	5.16951e+06	3.9316e+06	186343	1.41416e+07	1.05554e+07	892578	1.9527e+06	5.42743e+06	1.00983e+07	6.59966e+06	5.49059e+06	2.44688e+06	2.04673e+06	5.83866e+06	2.30292e+06	1.14218e+07	5.6946e+06	3.64215e+06	6.07099e+06	2.52741e+06	7.49079e+06	3.68614e+06	2.97705e+06	2.26399e+06	1.58292e+06	1.09135e+07	3.31437e+06	5.3656e+06	2.80354e+06	5.49291e+06	6.17821e+06	5.3724e+06	7.88705e+06	5.93326e+06	6.4634e+06	1.84391e+06	4.80558e+06	1.5271e+07	8.60193e+06	3.68987e+06	4.41098e+06	2.46726e+06	2.68794e+06	7.99617e+06	3.35386e+06	6.12329e+06	4.11711e+06	2.44423e+06	1.4669e+06	7.49008e+06	1.8154e+06	4.57599e+06	2.65354e+06	6.58895e+06	6.10945e+06	1.57327e+06	9.09724e+06	1.72072e+07	6.32126e+06	5.62746e+06	2.3036e+06	4.00618e+06	8.90054e+06	4.12106e+06	7.69057e+06	2.63054e+06	3.8486e+06	2.44893e+06	8.56605e+06	1.28218e+07	9.63127e+06	1.83111e+06	3.64461e+06	6.67489e+06	1.55364e+06	4.9751e+06	5.65274e+06	4.7177e+06	5.88232e+06	3.71121e+06	5.10068e+06	4.16705e+06	1.31435e+06	3.55214e+06	1.63527e+07	4.9316e+06	1.17071e+06	2.94462e+06	2.83851e+06	3.40823e+06	5.9583e+06	2.29501e+06	9.1674e+06	6.10975e+06	1.13105e+07	1.93741e+06	1.37571e+07	2.92864e+06	1.94675e+07	1.07886e+07	3.22856e+06	6.43476e+06	8.00937e+06	5.49643e+06	1.11968e+07	2.14539e+06	4.70877e+06	5.19598e+06	3.51162e+06	7.15271e+06	4.01908e+06	7.69317e+06	6.13268e+06	3.97402e+06	3.08008e+06	9.86719e+06	4.72977e+06	1.50183e+06	2.95714e+06	2.66075e+06	3.31646e+06	2.45544e+06	3.3618e+06	8.99985e+06	3.96646e+06	4.13971e+06	3.95654e+06	8.55114e+06	100	6.43718e+06
554.182	1.09	1.09_554.1817	11015	3739.33	59329.1	72711.7	67157.3	13418.2	8745.37	23311.8	13262.2	11223.6	146679	502348	3041.47	41746.9	4870.07	321711	133403	15807.1	3601.46	19785	226807	95337.6	3266.13	7683.21	100	42805.3	418073	15772.4	275721	11496.7	42239.7	21999.5	2621.27	48912.7	13069.5	44726	143332	4561.76	1557.24	8950.17	12640.6	253974	7191.48	12888.2	8761.89	22487.9	2596.54	119598	13155	1312.29	50659.1	81602.7	64528.9	91500	1480.18	5254.76	34510.1	14939.9	16885.7	38349.8	4096.07	64177.6	36670.6	58353.7	40021.9	96092.4	112513	10850.7	9448.16	15930	23883.2	7144.49	12385	282171	33741	25813.9	58902.3	32590.7	75485.8	15344.8	1564.19	2424.39	23522.2	12775.4	151256	81438.7	264212	21564.9	7705.22	9422.05	759399	82923.5	22871.4	63761.9	219999	269456	2437.89	7200.25	11231.8	2466.87	41904	42566.9	26196.5	23155.2	335974	119738	6238.78	17266.4	3372.42	42359.5	2556.8	103460	33736.2	97887.3	10266.7	5440.39	48333.3	7958.1	4616.97	26626.9	57012	4369.13	3711.81	56670.9	103980	54953.3	12280.8	187354	53770.3	95889.9	4766.3	187252	1726.19	71714.5	109453	2049.43	11866.1	16830.2	6306.71	19264.9	47556.7	13690.8	1996.02	278111	87914.7	7769.16	10996.6	7906.66	5690.65	43212.8	43866	355620	401658	5872.9	2212.68	2344.2	245468	13415.3	14406.1	12979	30993.8	1678.09	3672.13	2515.97	19368.5	1979.6	10992.4	9053.87	11231.2	8843.99	6261.92	3100.46	6262.88	5700.58	1028	33571	37351.6	39309.6	862411	92325.9	40811.6	4829.6	27111.1	20329.1	15957.9	10423	79006.7	27905	14396.5	100656	137047	13748.8	77438	166953	58634	100501	16976.7	20413.1	102047	3326.46	27658.7	90687.4	7666.07	8060.17	8477.88	9412.2	34615.4	100925	56467.2	93716.7	137198	38198.8	89569.1	4484.49	58087.4	90130.3	23230.4	12938.9	19436.5	195367	1.39785e+06	14816.7	30168.6	112970	181222	66117.4	359740	10881.8	5469.2	6187.76	25453.8	17489.1	28730.4	8121.24	22301.5	6355.61	241355	8658.48	415593	54616.1	36260.2	174698	599634	1705.76	3718.85	55251.4	131113	6609.74	22342	76956.6	64740.9	334424	4158.84	2976.77	14621.5	73032.7	17468.2	11983.5	449001	3553.55	33228.2	12492.4	128709	130002	24172.9	115837	32748.2	6261.32	6133.2	190930	15832.6	87236.1	10070.1	35869.2	552819	70934.6	25435.8	48952.7	24834.2	112478	3378.22	1.70129e+06	5351.6	57626	3523.63	91137.5	15626.5	54399.1	4831.59	91007.4	6088.38	4361.08	58130.7	18590.7	6738.58	6172.47	83515.3	2394.26	9022.14	3996.01	60970.6	250197	197450	26980.5	109083	290228	361773	70449.8	3228.24	6002.84	12939.6	2506.7	154605	14032.3	66337.5	4051.09	1293.94	15056.8	63021.1	85777	25218.7	4373.82	8406.37	4772.07	46588.5	57900.7	1832.06	57875.6	26922.1	80231.7	16502.8	2207.81	34904.8	44068.1	15072.8	7750.89	68656.2	39264.9	1757.11	362115	5005.21	35902.4	64363.7	137633	10075.1	3199.46	530905	3659.72	82689.7	39696.7	58013.4	23388.8	100	108554	38594.3	101911	12240.1	28484.3	97651.4	4503.74	66519.3	6263.6	19193.4	16763.1	3032.39	34528.9	22433.1	2801.94	19640.7	1500.22	30088.3	158159	104113	3298.74	4554.17	48428.1	54052.1	8074.49	144428	4674.39	3492.25	23769.5	129046	42795.6	69453.9	316261	58175.9	567282	53570.4	24365.3	4353.01	33860.7	11313	22530.1	32827.6	24449	232604	208871	30251.5	2950.31	48722.7	20783.6	54378.5	1746.5	10528.8	169317	15126.6	36649	133044	46095.3	195999	8957	11634.9	16283.1	252415	112185	14492.8	394068	11258	100	3336.72	453870	3442.91	15241.1	4651.36	53098.8	385368	10268.8	169013	10245.2	19467.2	5788.22	51596.2	3113.51	110855	7757.93	28998.3	66431.3	1956.19	24487.7	10381.7	1860.65	24283.4	13670	30805.4	60847	187768	7574.41	180260	9688.13	60209.7	16693.1	28538.4	6465.72	7960.68	292846	55237.4	37364.9	49592.5	7696.56	15349	3776.05	42551.9	36459.3	1166.51	4665.8	6579.15	3482.62	15616.1	91948.1	27923.1	1153.97	6024.31	5116.46	7510.96	51456.3	37195.8	269215	850.298	26203.6	3902.03	82571.8	17031.5	59140.8	2819.06	5704.08	100740	5437.06	4059.16	9581.23	13407	19923.2	62318.1	329700	4598.12	2238.49	236543	9361.4	81632	3078.23	25375.8	4773.07	2848.86	43966.5	1278.7	5863.49	132716	73376	17526.3	421078	52454.5	15844.1	12196.1	3221.4	1696.41	3556.11	17888.5	67453.3	8037.06	4219.47	32923.3	33255.7	3915.41	135143	72479.9	55252.1	102847	56456.3	2970.74	15813.4	1151.7	15831.3	22165.3	3725.26	22880.3	5061.74	2865.25	75437.2	63601.8	1732.82	44282	1778.46	2719.92	100423	1976.08	29813.6	3192.52	24403.7	4603.94	5237.7	57781.4	15633.7	38718.5	6170.69	18059.7	13727	12372.5	27427.2	132270	6527.91	18385.4	33984.5	16646	1227.22	26618.5	25351.8	4019.99	37876.4	1832.67	4807.09	68841	2246.59	42620.3	3152.7	28821.1	50827	100	94569.4	1211.7	60347.6	12933.6	168159	190793	87956.2	19708.9	8151.73	31880.7	2169.48	38966.8	52415.2	6262.26	40665.3	18232.8	100	217359	171856	6084.43	1959.34	32718.4	132807	46989.6	39967.5	7934.17	3625.33	35563.9	1007.05	63753.6	35813.6	14565.3	15391.6	1472.88	73010.6	4244.59	10519.8	3274.75	1437.15	145009	12232.9	50754.5	9670.61	6126.87	38517.2	46983.6	74090.9	63011.3	51253	2968.48	2873.93	5631.19	79333.1	9947.4	23384.6	5088.55	3055.66	75689.7	3917.39	46348.5	8613.1	3699.17	3540.76	36756.9	3371.96	6533.01	5968.95	54966.3	49721.7	2234.25	84500.9	255376	2466.18	38633.3	62464.4	88702.4	14456.5	12427.5	81110.6	6661.17	7667.72	3736.47	1807.19	200155	122878	2710.49	13970	40299.5	1959.39	32155.5	34109.2	28292.5	48796.1	9532.91	36625.6	5897.55	2173.32	6876.78	223580	21238.6	1959.59	3014.01	2245	18628.8	24418.3	972.145	113616	17569.3	166036	4798.61	192182	11764	370369	152856	6221.48	68569.8	92616.2	11201.4	129881	3820.05	34663.9	30690.3	16427.2	30427.1	11364.4	75837.8	41990	17115.4	3844.54	162150	18285.4	6842.85	5779.29	8259.58	16879.6	2518.27	3404.97	126503	7498.98	33393.3	21982.5	81372	100	55926.7
630.196	1.1	1.1_630.1955	15780.1	73472.1	307840	216480	114877	75596.8	63135	15586.2	20064	16943.2	378011	298330	1913.34	130431	35743.2	249120	281972	30708	10698.3	24479.1	346607	131774	2975.59	51535.4	100	129936	405609	107398	77339.6	21228.3	279666	250127	36571.6	137443	70923.4	257472	176181	21263.4	3980.11	12504.8	22298.4	10615.7	12913	42994.7	70516.4	76327.7	8487.5	155043	14877.2	44770.2	79876.4	216527	122626	296788	15358.7	16614.8	179407	20278.8	27627.7	37518.5	4574.66	81213	187480	90137.6	14958.4	164694	8390.57	58598.4	88006.4	18049.9	27851	6236.08	30173.7	83180.3	22210.6	16997.9	93218.5	134476	263147	15330.3	19060.1	23421.2	62962.7	73324.7	190525	225218	302242	24957.6	10456.4	52700.7	443835	148748	236647	199044	62033.2	117390	8379.06	7372.95	33712.6	3112.99	31686	59619.7	124142	12607.8	168227	160271	46787.2	71981.9	12676.5	119040	4502.61	194135	97339.5	63437.6	31812.4	31215.4	27301.3	32488	7785.92	5924.42	15674.8	4134.62	13554.9	28900.6	26044.5	13027.2	23340.6	191379	214102	153351	19912.1	374007	38258	93850.6	327826	16921.4	77430.5	42157.9	4259.99	62520.3	21811.4	18717.7	47499.2	28022.8	142736	5911.28	5891.25	9757.01	28339.9	11358.4	57766.8	630070	233374	16209	22533.6	22414.8	288833	25484.3	29309.3	7129.74	79770.4	12675	8939.7	7009.05	28411.3	4035.3	2689.36	40129.7	5382.4	32625.8	53111.2	33880.5	8654.71	6344.45	3687.75	55849.8	55531.8	20288.7	678080	169997	147211	2131.74	10165.2	158039	121580	9362.02	310436	29833.3	10964.8	193097	227327	10741	52866.4	548833	16820	279423	9062.11	42447.3	186689	21250.9	12116.3	496243	18930.1	170554	540264	364987	133889	324188	154548	279755	294641	123191	374737	31892	93788.3	214455	186068	47035.4	88529.9	394962	687135	12880.7	98268.1	285009	438829	214180	305417	134919	29652.8	22016.7	297276	69980.3	161725	22665.3	146466	40750.5	194141	87869.9	531339	86762.1	125997	206378	878217	12169.4	3294.05	116071	170138	5275.83	83926.7	248547	193692	485006	127172	30781.8	184480	323537	13412.8	100471	266841	24491.5	63703.4	273461	219961	369730	121381	33417.5	51846.6	214429	8228.68	249518	65773.6	107330	10572.5	107618	133589	128547	6005.6	160338	5670.87	316840	17517.5	611631	44647.8	104711	64127.8	172229	22164.4	161544	39863.5	162197	33701.8	6342.24	210026	117798	264984	11841.9	87709.2	39147.3	63909.5	14727	194094	295873	92124	240944	239351	942238	293173	237491	41038.3	314132	191596	37185.8	190610	71858.2	73274.8	88260.2	6554.05	106572	222739	282302	22673.5	439042	10642.4	20301.7	142525	203686	56714.6	235794	140477	9726.87	41682.2	30381.1	27788.1	152337	134340	25016.3	313015	106302	11032.9	368886	28182.6	153219	150185	103478	35716	19669.1	408625	3819.69	281875	162872	184932	216949	11354.3	47679.8	130126	283715	9662.69	47941.7	159451	67941.8	514385	53896.1	61240.3	51029.1	5129.29	39685.7	124750	297058	177052	60795	145661	273281	113748	112574	14532.5	184479	256150	15561.9	477174	27311.3	23356.1	92448.6	257355	73660.9	173920	92327.8	163917	162233	143955	175375	66519.9	119995	50707.4	112959	89285.8	46514.7	263625	519135	23883.3	33589.5	174038	94790.2	113082	71801.5	63299.7	393152	92455.9	122129	28209.8	187613	855540	144032	214452	47420.3	411317	61816.1	117361	312310	73325.7	100	238486	293605	22672.5	11148	9508.43	150245	284962	27214.9	644852	21220.4	147258	386804	53943.6	48497.6	652555	280893	174921	11519.5	47403.4	26739	30178.4	8573.3	178636	86821	35849.9	172931	227745	64153.6	343638	3769.91	186659	31121.7	130309	162795	33608.1	630119	214041	125841	290461	29565.3	142020	32406.4	59111.5	304659	38910.5	21873.8	77449.3	141083	8425.72	214403	255053	26159.7	28918.4	10532	47597.3	85084.6	86519.7	530964	37174.9	147359	62352.8	105528	86469.2	90259.5	20767.2	53097.9	13515.1	20347.6	63209.7	239052	213786	263983	166592	615547	119329	24518.6	38623.9	88863.9	379150	5653.53	176886	264419	87225.6	23700.2	11694.9	88065.8	351074	14687.6	190407	619397	198448	38122.6	12612.9	9711.22	12874.4	61803	100425	151387	84239.6	177012	20035.2	100309	7363.62	283755	70522.2	174316	214661	21276.3	111460	179304	20873.6	84031.1	50366.2	100016	74672.6	111536	8178.67	319473	153344	17573.4	154093	33309.4	4722.39	315957	77265.8	169139	8575.63	84722.1	18249.9	42220.4	164292	85787.8	110891	77921.4	15087	20663	18952.2	5380.47	86778.5	17446.6	166515	219338	36752	14649.4	25909.5	238270	6222.44	171398	93155.6	30903.7	80204.8	24620.8	102690	10002.4	27319.3	84636.3	14516.9	340834	17342.7	228718	123146	192098	164683	120874	18853.8	102043	239157	6346.28	150118	27514.4	68316.1	162924	86307.7	100	103557	104444	31824.7	21861.1	64265.7	205184	170102	299652	7340.04	28329.1	175951	87283.4	325551	28618.9	63426.7	268776	65659.9	71400.4	16589.2	5225.18	32301	8497.83	246765	108374	154413	62874.5	86569.7	70855.6	32046.2	185785	47434.9	182755	66529.9	40826.9	519703	301074	21284.6	23330.3	8314.83	20026.3	128157	29856.8	63771.8	31224.7	45206.5	33296.7	206694	35813.6	177590	31334.4	146962	226835	8335.6	312230	45371.1	32101	56681.4	13363.1	140151	8462.93	18238.9	141726	46754.8	162653	9214.64	259052	409843	391238	37764.7	120356	205493	8113.29	32763.4	217417	51020.7	148080	96713	35477.9	127128	6602.97	120135	760677	87048.8	26487.7	31734	32506.4	25948.3	45930.6	20209.2	244350	139689	13885.2	13071.5	292106	49012.4	349351	250314	36431.1	76615.6	189514	140018	392060	11117	45226.7	73287.4	67130.2	296720	13418.5	78134.1	52084	62345.3	76965.8	112303	126410	10856.4	40771	18589.1	80310.3	32739.5	105782	241419	58265	101354	29424.4	342395	100	168965
168.054	1.11	1.11_168.0538	127118	20296.5	4279.33	118096	137403	37004.2	751672	143112	121393	25419.3	177963	166064	6963.2	25196.4	138920	359449	306994	179745	367851	6207.62	188306	474598	41015.6	2.20766e+06	100	265754	47072.7	50084	24022.9	138862	682696	54127.4	939348	117062	1.62112e+06	92218.2	248722	410336	19820.9	7845.96	967376	681958	3525.25	4747.33	3172.58	5269.24	258970	2.44133e+06	224806	544087	262012	472535	34729.8	7910.17	2767.39	90121.6	3432.51	39013.1	21945.9	13003.6	1502.83	3894.69	30859.3	659239	24093.6	63976.6	672240	1.21162e+06	854003	13588.9	686780	1.51654e+06	420536	435538	2.04854e+06	447709	33008.7	12863.6	823905	15135.6	27599.2	288789	70989.6	481355	9668.89	87522.4	558714	80476.4	146860	3208.87	116413	1.11935e+06	399526	858612	934472	1.67129e+06	90757.1	3030.14	1811.59	4222.36	457689	165826	108777	10557.4	658416	135030	136497	23022.1	14996.4	26950.8	100	181253	15559.8	1.17098e+06	9842.03	2.11708e+06	1.97714e+06	349398	1.57494e+06	199360	80195.8	104757	558121	220195	1.95439e+06	456092	5919.69	293388	84489.6	26756.8	118060	7253.72	39586.3	2886.07	12879.9	274657	468635	146798	81000	769774	170868	263808	2.83201e+06	131820	755373	72981.7	107397	3466.35	374791	444056	393769	5410.07	22450.6	82216.2	7840.61	104588	43531.3	208053	21147	103568	594667	14013	745048	14731.6	139151	110993	95048	669292	30581.9	1.34243e+06	198566	11128.6	1.32713e+06	131207	77102.5	192198	254997	16059.8	310468	28611.5	464312	1276.56	27872.2	4232.05	554809	309682	126350	263464	872952	906074	877444	11241.7	1.32706e+06	730917	775849	746704	198787	486025	266565	3384.9	404257	65239.4	4079.19	118966	1.12459e+06	291852	1.17499e+06	516430	22401.4	25602.6	508253	1.33179e+06	45778.7	466970	1.09513e+06	86884.5	433827	393258	239835	270729	1.78924e+06	2.57281e+06	24205.3	29326.5	28158.1	674860	116296	29857.2	11830.5	5415.17	67381.1	150347	77710.1	79121.3	129926	6209.23	101511	30710.2	194958	313070	1.53167e+06	2.77043e+06	1.76612e+06	134512	15799.1	1.32807e+06	994938	67828.8	72910.5	821834	666935	5377.41	169331	168307	7095.59	224540	43351.7	306467	133505	14421.6	73375.9	181109	351203	10327.7	8660.35	13337.3	580062	335127	779571	932554	781711	128054	427774	67351.8	383907	737380	2359.18	53859.4	15671	329042	7006.23	803600	212951	88770.6	27023.8	370955	445372	1.20639e+06	436784	340647	166512	147858	1.60302e+06	1.80975e+06	1.1055e+06	1.01781e+06	1.22171e+06	19371	67856.1	87362.3	651421	165746	2545.19	4584.04	8269.31	92435.7	632775	4238.75	652462	4390.51	4188.73	230048	974690	16503.3	190567	358625	168545	577363	861194	665786	3.29955e+06	180654	72289	30092.2	726506	679464	12426.3	579638	37359.6	36952.1	114412	739133	757021	258100	23672.1	39134	98237.6	24337.9	63528.9	14038.8	399414	277954	865089	100	3.04543e+06	3542.88	1.17356e+06	1.25298e+06	991962	16311.7	702147	208473	86570.4	441139	63515.1	271704	69834.4	77197.8	172500	2.58985e+06	194387	644809	410309	2.1482e+06	19216.7	1.06429e+06	1.90808e+06	17579.3	165772	616263	9957.88	812307	3.38645e+06	2.90356e+06	1.18924e+06	681148	214913	16394.8	14524.7	1572.99	14769.4	26910	63985.4	180730	18862.4	9926.49	21133.4	41875.9	1.09509e+06	149513	80694.9	128260	507651	804668	340458	1.54126e+06	1.61143e+06	2.64874e+06	2.32837e+06	2.20845e+06	744204	71041.4	561542	84299.2	28685.7	39433.7	74027.6	7852.52	280035	53891.8	4082.86	462697	84034.1	2109.31	109531	463178	155181	1.32155e+06	1.47366e+06	1308.31	561045	1.64623e+06	2.34164e+06	616304	292582	689592	58841.1	291601	9776.12	31981.7	91808.2	19688.9	5001.38	10021.4	30442.2	51425.1	1.13668e+06	1.79004e+06	1.22487e+06	375079	1.618e+06	1.17799e+06	608745	997734	1.75231e+06	1.54884e+06	1.24671e+06	1.09665e+06	1.80273e+06	430705	703602	17455.5	29768	74555.8	15003.6	482216	157247	200185	182656	1.35322e+06	15248.7	176437	68814.7	4264.36	237590	572112	319888	837766	1.23668e+06	1.81596e+06	899635	1.83479e+06	912805	5611.81	30966	711865	18012.9	393931	131360	2666.97	20105.1	400991	7291.42	265581	456900	97503.1	351749	124413	443677	513949	183695	258943	56412.7	1.09551e+06	372500	11586.2	1.86944e+06	2.29592e+06	999643	754702	653183	329879	154411	19454.1	13883	379975	192650	981618	26456.4	13521.9	111183	860958	493028	143143	2.91553e+06	268029	386032	499034	238496	187885	1.28152e+06	1.7551e+06	1.38553e+06	344523	246144	718245	46024.8	507030	39363.3	1341.82	29833.3	64493.3	34901.9	140458	78496.7	224560	617379	81791.9	282323	951812	609848	704246	1.59711e+06	836812	1.82115e+06	650454	672098	1.13712e+06	8149.82	2.12364e+06	653268	2454.59	224795	59659.4	8631.34	26415.8	20852.6	226225	243996	177471	1.49354e+06	693811	794101	260717	2.25267e+06	363399	211084	909050	1.12107e+06	282838	681614	6210.08	357104	1.4489e+06	2.71326e+06	692005	3813.63	3263.19	127422	12276.1	14103.4	24931.4	202014	422548	423985	1.17378e+06	200339	75598.4	1.40205e+06	481266	1.2695e+06	1.86995e+06	35089.8	100415	1.61796e+06	591636	40669.9	350174	38112	2.02765e+06	625528	26810.9	15811.2	22581.5	101805	364858	69599.7	213509	129047	317847	870911	379322	1.92743e+06	167872	1.51976e+06	100	24394.3	286871	449592	11828.9	3.27239e+06	2.23998e+06	1.24524e+06	1.82241e+06	297342	619946	125542	22875.1	988595	48123.3	6512.19	73457.6	26753.1	337551	83627.5	1966.02	71135.8	229786	653454	539733	135038	2.2642e+06	989539	1.03037e+06	660812	394227	286302	283586	84266.2	524303	929508	240295	603373	99502.1	641810	349221	9826.02	333960	312555	293493	403959	255380	431807	393393	188067	1.16303e+06	374114	487587	322466	528816	291957	267154	135082	87154.4	483780	87091.5	234211	310553	668138	391873	171380	155644	75444.2	71926.2	584593	73834.5	5111.85	3781.18	1281.07	5790.26	7969.6	1389.75	315056	36069.4	2336.75	122442	256392	3099.86	2572.7	6659.73	334469	4345.02	484984	511329	15771.5	300663	5497.41	6528.68	38008.5	1993.83	310961	5504.53	7068.09	580154	1025.55	1040.22	100	1068.33	2464.68	100	628662
790.172	1.11	1.11_790.1724	104077	49210.4	21267.3	126385	9373.32	4981.99	10066.3	12086.5	8153.81	6318.74	14859.7	8690.9	2347.3	23545.2	9485.9	3995.54	33738.4	4646.53	7059.06	9481.36	14271.2	6866.39	2795.95	9383.26	100	10488	13197.9	10512.3	9224.66	2271.76	31047.7	21410	48486.2	9792.49	32670	95278.4	6732.04	14511.5	2197.12	6929.32	11840.1	2261.61	7248.74	56183.3	40936.6	13637.7	11060.9	36857.9	14798.9	16949.3	10701.4	15020.6	38191	44727.4	22491.6	51428.6	19067.4	14366.8	28451.9	3658.23	10992.3	12568.6	13123.5	8021.23	9991.19	27132.1	15583.2	5212.92	6988.6	7216.2	5206.22	7598.13	14871.8	8009.25	17098.3	10315.6	6756.77	15359.9	33454.4	27126.6	5081	8275.01	18297	10466.8	8769.63	19200	6847.36	5431.92	21799.9	46489.7	12273	12828.4	26229.4	14134.4	21557.1	4850.82	7985.41	5470	15015.7	3955.39	22601.7	2987.67	24634.2	10726.7	19377.9	61100	9325.66	7986.31	8227.4	45698.6	2353.85	11933	40217.7	6993.5	5393.18	1408.19	18165.4	9539.88	6391.09	5557.17	9846.18	6613.47	11780.5	14728.8	22062.6	23898.7	7017.55	8546.53	16792.7	12529.7	32551.1	13215.6	12008.3	6718.27	32261.3	22787.4	6297.97	10023.9	4894.69	8982.91	14270.9	72440.3	14727.3	11192.4	7257.94	4554.51	6732.37	14892.2	32873	10523.1	10362.7	31621.1	15188.9	60797.4	6689.55	54327.7	5585.93	30692	11035.3	3653.4	16308.5	14000.5	3531.97	23108.9	18472	1820.99	3269.9	4883.1	15957.2	23325.7	16280.6	20834.1	14349.5	4955.82	2304.48	15376.5	5395	7004.42	13735.9	11705.3	35447.5	8991.56	5416.88	12199.6	12417.3	5684.73	7796.09	16061.7	14354.5	16472.5	22958.5	27611.4	23216.8	33817	9249.3	43119.5	2662.74	4539.53	10721	12429.8	11315.5	18565.5	23127.1	45096.6	57849.2	37837.5	13874.8	13820.7	25048.1	23066.8	16906.2	27375.5	17665.1	10649.8	8329.25	18594.1	20344.5	10146.9	11011.1	11212.6	7523.88	94723.8	38229.3	24933.3	36001	26275.2	36542.5	14052.7	67412.6	32344.3	98491.9	31839.9	47204.4	9442.68	15833.5	50318.2	15892.9	48310	32449.7	4843.58	9634.36	18597.3	33744.7	4500.98	2584.91	36098.7	38621.3	12320.9	47330	10629.4	22239.1	18961.8	22567.6	12995.5	29093	53588.7	16393.9	13318.4	80468.5	17651.8	19557.1	88526.7	12818.6	40247.1	20549	56189.6	12657.7	10871.3	8555.13	26872.9	9231.38	13848.8	30285.8	25777.9	61515.3	26808.3	2762.83	27209	20033.8	23655	7053.39	71044.8	55116.9	8033.45	11117.9	9317.76	16546	16428.3	27499.4	20503	14093.4	26749.2	38848.3	46474	70568.4	40811.5	57804.2	14744.4	15824	7117.14	14687.7	40140.5	20199.7	62706.3	22687.9	51561.9	38094.2	15626.4	13888.6	9648.86	17672.9	15789.4	12822.5	52443.9	18496.6	25144.3	9716.07	14220.7	55561.3	68044.1	15320.7	52173.5	6195.13	69729.2	10804.8	9372.35	23041.2	22560.1	34560.5	18154.5	11580	7933.74	24255.3	16038.3	12231.1	4834.66	100707	8708.28	11516.4	57656.1	5871.45	17862.5	19245.3	100	2451.82	5335.64	100	100	15117.1	21552.2	11224.7	100	8618.57	100	5281.75	37670.5	5113.52	17164.3	12181.4	4372.45	73335.3	14055.6	20361.5	14621.7	5190.17	10482.9	20753.4	11270.1	23985.7	36302.8	100	9756.37	17247	100	100	21827.3	42073.1	100	37502.6	13850.4	100	100	14879.3	13544.5	8741.8	58833.8	27436.1	37001.9	20341.4	14887.7	16893.8	31450	15355.7	100	15259.8	100	31830.7	17960	8692.82	46895.4	100	11095.5	18958.8	14842.3	11849.9	7741.12	29614	21462.1	28670.6	21631.6	101467	19514.1	29587.4	100	19216.2	100	100	73490	110798	100	42262	100	11350.6	19389.4	7733.59	22640.7	22706.8	13959.2	33172.1	17206.6	30229.9	42258.1	28885.7	10012.9	51857	53582.7	100	100	82867.4	59051.8	11108.5	100	100	30796.4	8601.52	39693.7	12551.5	21863.4	54802.7	19360	8456.14	36218.7	15151.4	13286.1	100	26819.5	33379.2	12983	47408.2	16238.9	48179.2	8673.03	38295.2	51840.5	20267.8	10057	27583.9	27699.7	34591.5	28114.1	41784.8	8719.98	10210.3	26278.1	15398.9	31722.2	3479.24	68768.9	21975.7	22431.5	10785.1	13447.8	14089.2	23480.4	100	16258	100	45823.6	5569.48	91280.9	80233.7	133833	14616.9	66656.9	45709.7	51112.6	100	13905.8	27456.7	100	27164.2	10845.3	10034	24839.3	6200.61	15359.1	23918.8	18083.4	42545.9	43886.4	14148.8	13015.9	100	10106	7052.8	13132	38254.7	23429	18541.6	53240.8	100	9538.41	100	47219.2	7799.11	17356.1	52486.8	12432.6	77753.7	50710.9	17965.2	33726.3	100	40716.4	12141.3	36042.9	14327.3	100	100	100	100	12787.3	21725.3	100	8417.86	34516.2	42232	28771.8	8925.44	12282.7	8425.51	100	10395	13611.7	6903.14	12239.6	17631.4	28439.8	36255.8	43436.4	100	31467	10368.1	13661.2	100	11605.8	4021.06	23192.9	100	4960.21	6084.24	9026.06	15888.7	34293.1	8636.92	13571	1799.28	46564.4	100	16463	20046.1	4646.29	24898	20118.2	15270.3	13529.5	72957.3	5232.53	22075	4566.85	100	100	36767.9	100	38497.5	25496.5	16265	100	28733.4	11715.8	46106.1	25593.6	25078.4	9310.74	100	39069.9	24471.5	107564	100	40638	100	14242.5	100	12623.6	59251.2	994.444	8327.66	100	18865.6	18554.2	11236.6	7843.76	5245.3	43420.5	17099.4	40600	69684.2	6174.38	142636	42492.1	100	4229.37	26089	18013.2	10049.9	8310.02	6944.42	100	5707.51	9045.69	77376.9	10465.5	21815	29595.2	27441.3	100	10632.6	100	14079.6	22849.5	4944.79	20108.2	25273.5	100	15229.9	14926.3	100	29053.1	9415.7	18374.6	137734	38114.9	24604.9	30877	51653.2	9141.91	20173.7	52654.5	13556.8	100	17676.7	24501	19938.7	8376.69	100	41596.4	10920.5	10719.7	19221.5	28308.6	100	13658.1	15375.5	100	8356.23	12636.9	100	27951.3	56590.8	100	8152.6	10971.5	66966.4	21897	100	49178.9	8481.9	4155.7	25185.3	22891.1	51032.6	13333.3	100	100	21397.5	6758.83	28852.9	51749.4	16579	21700.2	9807.37	16880.6	17561.2	16594.7	10530.5	8383.41	16359.7	14974.9	39798	100	8246.21
374.086	1.11	1.11_374.0858	27687.8	17544.1	43362	4459	2109.46	4515.91	7708.6	13764.6	1199.43	100	13990.1	10996.3	4279.42	7075.61	2155.72	7023.83	3085.66	1360.05	2622.5	6700.23	2074.57	2103.72	100	7401.86	100	5571.61	3141.35	5781	2832.8	5004.6	4509.92	12255.9	15626.6	9542.94	8505.87	25198.9	1238.59	3004.62	6611.35	4954.13	10033.6	1398.49	29049	13445.3	2681.41	23914.9	5874.46	3646.36	14287.1	1032.32	11387.9	7519.17	2212.94	2976.55	35168.5	2042.36	3097.45	2406.27	5620.7	927.485	5604.29	3091.12	3605.81	5439.47	7054.55	19962	14117.3	1081.5	100	9776.97	100	6141.01	4685.88	2781.62	4083.56	10992.3	4177.98	12762.8	1642.31	10373.6	2253.45	9030.46	1517.37	38403.6	3651.94	6705.7	10166.7	14538.1	1638.67	5027.58	6038.67	2441.32	8140.43	1716.35	2160.28	1532.9	4491.59	1966.14	2757.48	14532.9	11513.8	4557.93	4092.09	9155.77	2005.5	1745.5	4980.82	2806.25	4089.24	37034.3	944.2	4437.3	36773.4	1919.03	11230.3	6503.33	6311.33	18144.4	1191.83	767.143	2590.1	1087.17	1396.79	1206.45	4963.5	6135.97	4779.83	35582.5	5031.63	1004.29	21877.9	7832.13	15816.8	100	100	15065.9	7913.22	8071.59	1234.33	100	9975.02	1442.26	1392.65	1146.25	2366.67	1130.79	100	8887.94	10497.6	3198.4	11213.9	29102.6	1110.69	2049.34	4981.91	28620.3	1861.13	11325.1	7570.14	2706.64	1511.15	5671.06	24159.6	3829.47	15079.3	2664.54	1263.4	7356.34	34115.4	2338.38	26622.2	26407.8	6366.68	699.741	2917.98	7540.9	3407.65	5287.9	1591.61	20255.5	5411.87	100	100	22253.1	15774.1	100	12264.6	100	1992.61	2002.4	2539.67	1888.47	2318.86	2048.62	12186.7	1232.81	100	28470	100	6982.15	5562.91	8807.86	3838.81	3738.09	3364.21	4819.52	19541.3	83045.4	14866.8	10563.6	2000.93	2308.25	18673.3	23959.9	21311.2	5817.22	12866.1	6717.52	22574.9	3802.68	5713.18	100	11595	62365.2	6127.21	4413.65	9008.31	60405.5	1601	2133.03	2912.73	42827.7	3923.32	15198.4	3825.23	3309.66	6932.05	17217.6	2124.22	1681.41	38937.5	733.98	100	100	1016.18	16411.4	1197.14	40473.9	65250.8	8805.38	7258.79	8252.05	11056.6	8184.9	49053.6	12265.5	4528.61	14897	1668.09	3150.13	10092.3	8676.57	10654.4	1524.64	6032.17	3624.07	7208.5	4852.69	3603.78	55599.2	19110	2381.63	3729.76	9438.48	3455.05	7308.21	4493.67	64291.4	1258.41	4518.03	41578.9	3052.47	54253.7	16214.4	15713.8	9626.49	8176.88	2123.87	8079.73	29699.6	69364.1	17547.4	100	100	1306.77	1308.9	3392.93	14043.3	107609	1328.18	17156.1	27008.8	7598.84	45704.2	100	7279.99	3245.57	1642.6	7972.02	1867.38	1415.35	25700.6	2200.52	2823.77	10602.9	38354.7	5325.38	27771.3	4754.08	13367.5	2281.02	3209.97	158462	23130	23563.7	13614	16658.5	10556.2	20956.5	100	8682.54	14261.1	7747.1	1154.07	8649.33	10180.2	3601.86	100	8904.06	1309.11	3881.78	4331.98	100	1232	1309.27	8967.01	5047.15	33427	10953.8	4996.36	16878.1	27918.4	19182.9	1637.27	2154.2	2502.33	39578.9	1495.29	4968.18	3262.93	6821.12	1740.98	1269.72	1212.97	2056.79	100	2440.78	3156.69	103892	13849.2	27275.7	41271.1	1637.71	5394.97	698.595	16648.1	4536.41	21567.4	3845.83	50648.9	18705.2	3069.65	4930.52	19773.8	1157.34	3818.16	2856.43	1587.97	4059.77	17946.2	6006.42	4678.63	9442.54	1023.14	34079.4	51106.7	44708	2179.83	3825.92	34421.3	2085.71	14299.8	12979.8	55668.6	1337.6	80233.1	2564.58	1253.63	7493.72	2367.16	6602.32	5412.16	6784.54	3832.39	1725.28	11185.9	3030.85	5510.94	7928.39	100	3518.82	1077.87	26917.7	3980.03	23901.9	10527.6	26631.4	4559.6	14375.7	16914.5	2729.94	2484.98	4880.65	5221.08	1331.76	3258.17	2092.06	100	3742.47	31682.2	100	100	907.188	3122.79	1313.64	33309.5	4161.79	3522.28	100	8796.94	4021.18	39895.9	6490.68	3935.07	12608.1	2313.19	1324.5	3320.77	4925.45	4156.34	51612.7	10366.4	14090.4	34816.5	89683	8551.98	3626.5	5742.98	1421.45	4435.12	8267.4	2892.02	8056.21	34980.7	6915	14819.1	9165.91	1580.7	41111.4	17947.2	2507.4	5926.59	1915.47	16987.5	3615.8	4697.65	2006.19	96451	2857.31	6901.79	3237.76	3563.3	33903.4	7168.38	52541.2	70078.7	2205.55	3994.59	3710.39	46395.3	6828.3	2752.06	7735.19	4448.97	2187.46	5488.35	3511.79	2413.78	3162.9	1785.78	1738.82	16252.4	1643.22	2091.21	2077.74	2721.57	673.068	8125.04	7852.63	59319.9	19092.9	10390.3	100	4330.35	2270.34	18946.3	6321.62	3355.3	4073.26	4441.61	22040.4	25999.6	4377.5	4311.15	20566.5	6539.45	26597.5	2456.8	2720.38	52315.3	1552.93	65490.5	100	100	10314.2	4231.78	30714.5	20754	35498.2	1452.61	5758.4	7938.08	10717.6	13801.9	6683.13	1638.31	1235.48	45224.9	8400.36	9961.21	100	67656.4	100	1378.66	100	66893.3	3167.02	1665.47	100	13972.6	1934.27	42078.4	85128.8	3408.51	4681.36	4601.35	4892.95	16938.7	25296.7	19806.5	7140.92	3303.91	4997.16	2049.09	72669.1	6763.17	54525.5	2444.2	37984.9	19673.4	11037.6	100	36719.9	100	9508.07	100	15261.3	100	7021.39	1924.75	15990.8	30667.6	2260.74	21013	3996.34	4945.68	16612.2	6896.68	46387.5	18337.5	17922.8	8748.54	2807.21	17424.7	100	1753.65	15691.3	27423.1	2857.89	10342.9	2024.25	20395.8	1636.04	3753.45	1956.2	21318.8	114578	100	100	2728.79	12374.9	2529.96	100	1067.21	10930.8	4703.47	4227.43	213882	17743.1	11005.7	33060.6	1272.34	2265.93	31028.4	6268.51	14497.4	7296.21	3426.1	1853.63	6800.31	1453.1	6079.67	6323.42	6219.97	5564.96	2663.95	2155.33	5781.01	2663.64	4020.46	4198.55	3129.27	7880.52	4136.76	2206.3	7023.76	4990.45	6295.54	100	9117.29	2149.95	1455.72	4614.41	4788.78	2331.44	2332.52	11171.2	1405.14	16545.1	2544.43	13736.7	9081.76	32992.1	1958.51	9462.89	100	100	100	9405.57	1289.2	100	100	24611.2	1729.55	2585.29	15170.1	16550.1	100	100	2514.36	34573.6	1529.25	1877.1	100	2711.1	6001.73	100	100	97655.2	100	10615.8	1834.02	10266.2	36219	100	100	100	100	100	100	3283.92
183.053	1.13	1.13_183.0534	18646	1461.31	2105.88	28719.5	2620.03	3308.18	5466.69	14882.2	14180.2	36965.3	4894.93	53965.6	100	3097.73	14031.7	103858	27035.4	97188.4	18311.8	6067.42	37917.4	200302	32875.2	28161	100	27833.5	8612.95	6285.81	4527.5	11327.8	13701.9	5130.28	196441	24070.8	11588.2	7218.91	94700.2	17174.2	4971.61	6118.99	53505.5	96570.2	6233.45	6164.05	9372.76	11102.2	2009.04	70289.2	10947.5	33284.3	29073.2	23841.8	3163.39	100	8617.67	9796.88	1974.18	7790.45	12954.5	3760.91	28685.5	3031.32	1111.52	36358.6	2278.54	66768.4	32237.9	109192	90437.2	4931.76	62682.2	29836.1	55275.7	25187.8	34069	29031.3	17202.4	4057.17	3586.53	735.018	3360.63	6597.44	7480.9	2762.12	5759.85	3362.88	26045.9	2278.65	2641.59	3712.51	12275.5	128231	28735.8	155216	44168.2	19727.6	31813.3	12225.5	14302.9	2979.42	40111.2	26963.5	3042.56	17785.9	24656.4	12495.3	16406.9	2751.83	10744.5	2427.69	100	20893.5	5548.14	12935.2	4829.47	17542	27387.3	5059.96	14345.8	13031.8	69294.7	34139.5	293665	26210.5	22720.9	40960.5	12365.3	23614.7	8474.74	16997.9	2383.53	1515.54	2862.8	4862.86	7521.73	14144.7	3297.51	10717.3	40126	3713.18	8193.67	79195.8	32899.1	153334	111038	35057.3	8709.52	7974.62	74251.4	20816.8	17062	5231.66	5959.88	5806.35	13916.6	6347.5	12380.6	19626.3	6384.61	8620.64	32855.7	49465.9	22562.8	17246	8906.78	14334.3	2871.97	43818.5	9264.09	146010	25365.9	9924.85	106453	11927.8	10803.2	22261.7	3413.55	6375.5	3768.95	839.116	12784.9	100	9557.94	6619.8	6043.81	54927.1	12759.3	29998.5	30118.6	57645.3	66143.2	1004.16	3617.44	1803.8	22141.6	138848	78072	29054.8	106099	2025.4	37175	19030.5	1847.99	3653.74	19733.7	18808.4	41394.2	9901.37	4488.12	5523.52	1399.06	27987.9	8999.39	1609.78	11550.9	4980.26	41808.5	28996.9	30390.7	12517.5	54185.3	131934	6994.08	21776.9	14732.5	35413.9	8834.04	9900.36	2320.15	802.499	8059.39	3395.99	5904.45	24033.8	18738.3	100	33907.2	1933.94	18270.8	60168.1	22523.9	106445	120535	101176	3269.23	96825.5	135920	5745.19	17675.3	130176	49755.5	3915.64	5787.61	16449.9	1842.45	10199.9	24777.8	6187.73	31426.5	2334.7	25832	12451.6	2271.21	1838.99	36118.5	3401.83	15997.8	12604.8	57313.4	37167	26822.9	2767.61	87768.5	7631.58	7377.55	50474.8	42357.1	18126.4	41206	8929.42	10260.8	20672	44877.8	21932.1	5212.64	6771.12	1805.34	124141	4127.81	39845.4	30570.6	14015.1	168369	4755.52	160557	88299.6	116688	1829.99	5839.74	4739.68	31363.8	31011.3	9299.01	21823.2	6512.24	7774.7	45311	100	21671.4	27370	1743.42	5041.74	22910	3651.08	10250.6	27445.7	7980.97	2457.91	25285.1	32188.8	114720	15279.8	10668.5	19480.3	31068	37711	4189.28	10512.9	33210.1	14243	9663.25	18578.1	11545	1944.67	2869.71	16798	15567.5	1795.87	4946.35	1327.37	1440.32	26294.3	7614.5	100	16864	3224.63	45903	100476	72635.4	8810.02	4279.13	32725.2	30018.7	5972.07	14498.4	20336	10256.9	6062.18	56961.8	116891	54658.3	8324.52	17396	103673	1506.97	10751.4	156977	21422.3	20056.4	10694.8	16361	47681.7	65438.9	17156.4	18844.7	28501.1	3989.67	5375.27	19183.5	3082.2	1681.58	6005.38	3623.83	16977.5	3724.59	3237.38	11481.4	18126.6	27346.3	2865.06	3055.82	9508.16	12119.2	35720.7	30422.5	36094.5	60025.8	186619	229188	7621.91	32825	9501.11	2750.32	15661.3	2098.75	1661.55	7074.01	2016.61	7061.66	4192.12	13544.3	32355.4	22248.1	22902.8	48061.5	22836.8	2061.14	32121.2	5988.99	100	92093.5	61156.1	192489	76568.9	17064.8	28334.2	10601.3	2539.97	1380.66	5147.41	12033.2	17280.3	3990.02	16108.6	792.236	4398.14	25414.6	5220.43	29471.8	11638.7	131552	33904.5	136246	37211.5	53581.9	18586.5	95101.2	15165.3	160833	13119.1	41653	1811.9	11695.9	2080.11	823.863	1625.53	9815.16	15808.8	16519.8	3622.92	4176.08	1936.59	5906.03	2355.15	10858.9	11850.6	9798.76	18635.9	119953	6904.88	2536.75	70846.2	24657.3	1457.54	18588.8	52085.4	8438.58	11515.4	37885.8	3756.56	7011.82	44711.3	7557.21	2150.32	16460.4	16959.4	24872.4	72661.9	55731	7692.12	21182.8	7358.27	26273.5	3476.16	40017.6	4692.22	57509.6	31317.5	44635.1	43547.6	22049.8	4239.28	37002.6	1691.13	3449.89	11777.6	27256.3	21924.4	3264.15	7466.25	2353.88	14680.6	9778.5	14338	167247	31391.5	25354.4	1383.57	9181.98	4280.14	12396.8	2257.33	6489.3	15955.4	1104.81	22104.8	2510.37	39175.4	1216.34	100	2016.85	15808.7	6396.51	4516.61	2670.42	35345.7	9912.6	4041.74	29618.4	27835.8	11999.7	37524.2	4459.45	8444.8	31784.7	78320.7	11116	56459.1	7657.56	45199.6	21951.7	2184.86	38021.8	3630.3	3231.74	2127.93	7802.98	6378.51	13369.3	7175.26	19643.8	21411.8	10235.1	21623.1	14761.6	4754.72	10443.8	173491	20504.1	28936.8	72474	4226.68	29818.1	19897.3	99543.3	51084.6	1578.2	2300.94	3401.87	13271.3	1869.23	9005.09	23529.3	10631.4	1569.7	1943.1	3516.08	17531.4	25687.2	8901.29	7354.17	136898	8749.6	4539.34	161313	1786.16	13588.2	5915.34	10044.9	167195	31839.5	10361.8	4207.2	2985.95	5566.06	35464.3	4468.68	45308.9	15837.1	1778.08	12360.6	38180.9	43181.4	14815	1179.72	100	6704.34	2039.7	23134.7	4313.84	76966.5	50413.2	106081	20091.4	23965.4	31366.9	4521.81	2977.25	18707	9085.67	1344.7	3995.43	3993.79	6739.7	17896.7	2780.4	2822.87	2064.74	21910.7	20672.2	11577.5	43155.4	170259	109813	36815.7	38758.6	1207.72	16811.2	38802.3	11992.1	21853.3	14809.8	77937.2	13194.9	37203.1	10244.2	29878.7	10354.8	21865	2640.19	4919.28	17907	2688.71	15186.6	2710.19	42293.9	47573	53405.5	20021.1	5600.12	8524.41	47465.5	5609.68	11919	9645.16	8317.24	18721.5	11210.4	63995.2	24915.7	20939.3	1551.43	10214.9	7928.21	49164.3	76952.2	1909.28	8031.6	8960.92	10737.5	4161.09	1155.66	59892.3	11231.7	100	19210.2	71213.3	14638.9	11814.7	2176.07	40630.6	1732.6	13126.2	69985.6	7202.88	14306.3	28324.4	3298.39	16654.8	2924.52	84263.8	2940.02	4193.02	17975.9	9742.48	8908.24	6301.03	2552.9	3702.84	100	17761.2
706.213	1.15	1.15_706.2131	229233	1.14841e+06	193008	473169	24372.6	31943.1	123013	49112.1	83548.8	37047.9	124312	15250	5398.97	705140	52906.5	43535.6	76228.3	11361.7	56631.5	44377.6	46747	48803.6	1876.49	34720.4	100	46497.9	56486.7	44855.7	27741.8	10214.7	164566	155844	208867	46855.5	116808	332528	59192.6	236495	5075.39	46765.5	75246.9	20912.5	34353.3	402992	227173	28298.3	244489	41137.2	56732.7	448360	45851.1	85312	367900	315239	212173	101625	89928.1	63837	67974.7	12354.3	69529.7	33636.9	252066	29029.8	25204	157233	56805.2	250572	52456.3	74870.5	74716	36490.5	224662	12332.2	121635	50792.5	44215.5	66744.3	99031.1	181211	77645.6	39179.4	13065.8	47853.4	66902.6	97926.8	83095.1	37818.6	39101.7	161910	100	50350.4	665004	100	100	192997	48671.5	100	87760.3	19725	140535	22244.3	100	72429.9	17012.4	72265	100	51933.5	37977.9	355831	1936.37	131482	266885	100	166556	223602	153065	235237	100	17458.7	100	100	57377.6	28643.1	100	117112	46957.1	62182.3	233930	238711	100	219017	272936	27064	286333	23972.4	100	62841.6	100	18663.6	100	292123	100	100	27269.1	100	45960.4	100	44860.9	29864.4	100	60322.3	29184.2	100	100	239037	100	84297.2	624849	86285.4	173759	43434.2	62283.5	361347	100	100	100	96918.9	69914.3	190654	219743	100	289832	100	24841.2	150580	30565.9	100	151098	100	116865	6595.23	11349.1	100	47745.7	100	882694	100	285301	100	100	100	34579.7	521781	78480.6	176760	29155.4	100	52213	100	91575.3	1.92965e+06	398271	152059	95227.2	100	131808	92265.1	100	242706	160482	62764.2	375830	70876.9	100	100	100	100	60091.8	179071	41592.1	262353	171255	124577	554328	253517	20476.6	100	100	23088.2	321314	100	159319	73399.3	109359	261648	64639.9	100	115272	27873.6	53103.1	100	309455	6039.98	100	100	63822.6	100	51612	85625.9	154710	100	100	49328.2	1.0006e+06	183168	97843.4	65459.3	100	79225.6	87868.5	693278	100	144187	201287	358640	119282	47405.8	53331.6	146040	100	100	151903	95365.6	100	100	100	100	47765.1	100	157621	47111.4	100	17972.2	54024.2	100	28752.9	100	100	109647	44003.6	211004	764427	59993.5	2.38569e+06	100	608070	100	288267	17512.2	100	100	100	445970	80824.2	1.33481e+06	139451	369213	41018.3	58926.9	33412.5	100	100	523299	56018.5	25137	100	83713.1	100	544969	90717.3	327571	37106.7	448962	74233.9	133055	173139	276396	259381	21996.2	87889.7	34397.7	35075.3	164621	97052.7	100	739350	82750.6	18330.3	41721.2	19950.7	160686	100	11773.2	42542.8	14483.4	134672	25760.6	848261	100	100	200275	55627.3	250838	64004	152561	100	100	44686.7	42167.4	2.87112e+06	100	33749.6	100	38217.2	100	100	172318	129902	292341	155751	30560.1	285356	337601	100	210708	100	32385.1	299157	34138.1	41832.3	100	58517.8	52318	100	16614.2	100	32685.1	100	384428	49817.4	77965.8	50683.6	300522	22111.9	39468.4	58661.7	245200	67924.8	108087	231236	52790.6	42179.3	100	104672	266646	149972	114211	47474.3	118801	485112	468499	100	100	478215	34625.2	74783.1	66276.5	848803	100	1.44028e+06	100	77392.4	50924.9	50419.6	165970	39922	100	310869	46442.5	629662	291819	142993	100	955187	1.83811e+06	100	17927.8	848211	444955	100	70447.1	95988.7	197085	100	42168	100	229927	110553	72648.4	93654.9	165407	59531	158781	100	206776	229047	109971	923479	71369	100	100	66775.2	655667	118319	24313.2	61694.7	100	100	100	214289	69909.2	100	138705	56879.3	63028.1	100	81566.5	175429	367965	84523.1	44134.5	100	90067	100	47939.9	48416.7	437734	228873	5.1488e+06	1.08021e+06	374372	147186	291833	345512	123591	100	115353	727456	45330.7	93324.9	30688.3	83233.5	130847	100	73542.7	204085	70443.6	553505	205135	100	53591.2	80916.3	33046.5	100	100	624232	42836.2	603096	460435	139372	100	41337.9	100	90154.7	33272.9	298108	100	651163	658757	94196.2	160619	2.41946e+06	130745	164556	100	100	100	100	100	234498	100	63899.5	443091	83379.7	100	100	37689	30865.2	100	110827	21254.7	27940.2	53316.6	32468.4	29557.7	25679.4	100	100	100	100	135367	38510.9	27473.2	54821.3	1.38556e+06	16709.5	193771	100	24014.9	27800.6	38964.4	44485.1	76437.3	50456.9	44653.2	17595.8	129499	231828	149358	114088	100	100	100	100	225016	100	33738.3	96057.4	58025.4	799491	150336	24877.8	2244.59	141484	66822.6	56017.9	27365.7	54275.7	70117.5	55758.8	689141	100	34722.1	100	445819	224032	915126	145179	100	100	70647.8	104626	24347.2	100	2904.01	129475	180861	100	100	114804	111969	29063.5	305328	39284.6	100	344764	54530	100	56377	100	26962.1	178113	72670.3	78097.8	38433.3	19944.7	100	100	100	448027	100	1.03455e+06	100	82006.5	361941	50156.3	135552	82998.4	20693.2	15977.3	12015.2	32021.3	69391.3	100	30012.9	100	130552	49477.4	74163.5	81984.9	201567	583089	144873	107765	100	60309.1	318025	72028.8	100	100	41364	76284.3	29967.8	64563.6	422455	53256.7	63601.9	56700	123620	100	62097.8	112863	91960	110037	32135.3	46820.3	112090	454318	36014	100	100	100	37688.5	188513	137905	100	58529.3	54695.7	65389.6	529557	64330.6	60563.3	62117	264811	39379.3	56553.1	219834	134750	143696	100	66320.7	39697.3	88226.4	261821	100	74437.2	36610.9	390814	100	128410
409.159	1.26	1.26_409.1588	559581	34502.1	8586.51	48898.3	56753.1	91078	1.86197e+06	200247	504311	159029	803208	706876	6809.24	102749	203479	1.31073e+06	9.76308e+06	29303.5	35982.2	50773.7	1.46095e+06	1.92025e+06	1660.54	50078	100	153743	101376	162462	1.25806e+06	42687.3	17042.8	269412	148617	482237	96772.9	339531	6.0034e+06	11185	4072.57	88130.7	526791	2.69619e+06	21092.3	309139	140877	197618	192012	3.7549e+06	247446	290502	777926	1.67555e+06	30217.5	344284	47163.3	169949	431613	116885	219617	103969	211710	235360	90091.9	130831	189661	187954	1.38296e+06	176721	334617	27208.5	530571	843536	116959	2.75874e+06	828615	557514	282285	187374	742883	203030	20589.1	52541.5	256795	162707	381544	825392	1.22998e+06	1.84819e+06	278694	460881	1.30782e+06	6.30649e+06	197693	902137	539131	1.0218e+06	30356	76229	31082	73172	253104	184823	189466	130172	2.31465e+06	1.28643e+06	210398	500796	10198	301509	4602.2	246503	67458	959019	25572.7	320559	2.07868e+06	50424.5	111849	9004.31	60915.2	43073.4	164972	105110	1.76193e+06	367492	146511	3.91787e+06	72315.4	124421	100125	610839	33673.1	88357.8	148816	11740.3	273650	71112.5	12064.8	115598	1.30379e+06	28927.6	213106	6.27379e+06	101148	27086.5	361101	12867.6	136028	228727	398410	34572.2	1.18064e+06	109645	96599.6	130953	1.2386e+06	1.23315e+06	97297.7	643918	86934.1	217947	62412.2	456563	45166	11781	4365.54	1.01055e+06	404352	12158.1	152197	62699.4	216426	55019	13174.6	693390	565182	178229	520629	2.43937e+06	40020.4	7707.5	20167.1	129024	526466	686712	505778	80186	246220	257792	1.71039e+06	68828.3	48414.2	1.99573e+06	482213	86567.1	31175.3	409194	31936	43889.8	514672	513596	15756.2	68087.3	1.20268e+06	233896	472849	785926	325865	132827	61697.8	355385	159524	14011.9	112127	11752.3	91118.6	183291	134513	336635	1.03583e+06	35041	22625.7	590497	241246	289974	353405	21940.9	21982.7	42454.5	30445.9	305226	28619.3	30734.3	149733	9343.26	106863	19126.6	97276.4	118499	166557	593845	466981	4618.01	15754.7	2.86538e+06	77914.6	233477	22181.5	486146	497132	572084	347944	29186.5	468648	9730.52	22013	67932	145928	10212.5	383038	93001.1	226109	19689.7	56322.9	121089	834382	305594	205968	905862	63808.6	104113	25613.8	93578.3	461032	537187	493028	170048	33336	37464.8	14362	142487	104703	38737.1	35384.5	52704.7	37606.1	180444	953642	1.02465e+06	145492	52094.6	782173	94998	47098.6	3384.25	142574	64992	16439.2	14780.4	518407	171628	191329	103669	37205.3	216505	210625	126009	134875	180105	587846	29770.8	447437	24389.8	2.74357e+06	1.28458e+06	17198.3	113071	554981	224461	584657	944946	27740.7	90705.1	279943	261953	40476	226493	362695	32993.8	150381	114380	56500.6	63732.3	156510	274761	90993.3	355592	21018.7	105391	171988	587286	929866	115390	212178	19743	1.88663e+06	192472	84861.4	62829.5	80788.1	55369.9	11618.4	66532.7	230786	246717	102017	42193	1.41911e+07	192822	896404	45084.7	32915.5	29137.3	73346.7	54677.6	116223	236831	175434	20565.4	159353	383959	230661	193158	74968	301111	46343	76824.8	284644	28788.8	13444.6	15528.2	890388	52408.2	44799.8	46364.3	15040.8	878482	483398	174368	12521.7	23064.9	24757.9	100054	188414	44289.7	375785	1.96146e+06	557426	98104.4	119825	42618.4	83640.2	83128.3	42767.5	493903	20920.7	66504.1	116623	26121.7	1.68518e+06	76345.9	129025	49128.8	967759	168286	7656.99	988089	396116	100	957804	1.17983e+06	46718.2	855228	95965.8	248538	166240	42690	51054.4	847270	26174.8	255885	144020	39496.9	527113	60778.7	599754	974353	11861.5	77734.6	98703.8	19104.9	374398	70183	27769.9	214262	1.00532e+06	39754.1	526830	25297.7	200354	20903	8701.62	17448.6	53552.6	11953.3	71745.6	248738	42018.2	17966.5	602402	25301.9	62340.1	160730	9631.7	55166.1	19008.8	337649	225456	43979.9	182611	156336	34897.9	36635.2	21718.5	254203	29853.1	1.23484e+06	28139.8	70213.9	216275	37422.2	41854.8	51824.4	132873	8350.75	364110	94358.5	377165	10558	49619.4	31385.4	83347.7	4.02653e+06	111593	2850.23	1.68556e+06	80540.6	72728.2	10854.5	223821	68141.8	162120	81513.9	16112.4	51024.1	151873	93963.9	41995	34345.5	15687.6	35257.9	84155.9	302855	534281	141648	929540	502660	85172.9	12718.1	12479	127066	3847	15556.3	79157.8	245830	71133.5	112545	100	61052.5	225991	63604.1	100479	100	255755	100	250878	100	367296	348370	100	100	100	100	82438.2	100	100	172716	77372.7	120603	154250	43375.7	112024	334769	27460.3	45237.1	100	23125.7	100	102888	13954	709196	152222	100	210117	61839.5	100	388832	100	233870	62938.9	100	100	136601	100	140985	17855.9	100	100	804536	100	204525	279145	258238	100	100	100	170331	223208	671771	100	473927	24806	7589.23	1.68928e+06	2.27084e+06	100	100	60544.5	2.1873e+06	97340.3	100	100	57172.8	65885	106610	20355.3	28369.8	876293	11280.5	13681.6	19661.7	127309	188835	100	3855.03	100	100	100	30766.9	67003.9	100	328006	574871	139677	193546	100	42152.2	100	14232.8	204074	41780.6	100	34205.4	521689	100	46971.4	100	57267.8	100	72245.9	44616.4	318364	100	76402.3	196989	43034.1	225666	100	100	332568	100	100	321355	183992	100	100	15148.3	52060.5	439049	561918	84465.1	96107.8	100	36722.4	100	23363.6	57540.2	100	62300.9	26796.3	115080	8689.76	17247.2	100	143150	92154.5	12813.6	78403.4	198980	16973	623390	74141.9	514692	135115	100	48434	156763	59736.2	100	176443	65836.7	1.55955e+06	298611	23299.6	752658	193043	433216	338922	100	1.58343e+06	44175.5	14765.8	100	41323.2	26710	102943	100	100	100	134664	47230.1	70909.9	100	100	100	100	21893.9	71186.7	100	189298
296.111	1.26	1.26_296.1113	148190	139399	178112	238622	90473	316705	456859	323561	264532	206618	463249	905141	62555.5	192231	89224.4	767117	421243	85232	176672	203108	217606	86735	8154.03	156126	100	177619	577592	131811	453894	2791.2	359305	186659	405381	312422	466592	318143	776225	16877.9	3907	202953	182389	689719	144287	7250.02	55921.7	395917	185592	287825	173141	343417	309871	309300	68517.5	114754	268649	352929	321025	13511.4	164088	58651.7	172971	398662	202351	363483	71943.1	67680.9	590574	34959.9	218542	246683	307641	69404.2	18422.7	182845	282079	322913	704850	237550	158153	237531	133816	55194.2	8415.21	301088	15099.4	316808	664823	103336	200783	2.13379e+06	968878	219947	597205	6406.06	433787	361404	204743	103335	138442	103087	278216	385834	367393	29686.9	32262.4	235829	55300.8	834715	20772.5	165174	5835.24	124157	156485	19574.4	6999.14	25759.9	506520	118109	108249	64486.4	231243	99442.7	208570	23414.2	253644	270109	101578	766792	146332	309784	152363	30153.2	11559	209992	10415.9	121000	144614	10462.9	103877	689678	283764	196206	185297	410706	9056.36	45427.4	109870	57153.7	38737.8	227235	293418	19061.1	462370	160445	86905.2	146624	382275	289225	32383.5	153851	75055.1	146984	18420.4	83960.7	52421.6	20345.3	4984.24	204421	283390	79026	187216	65219.9	142558	64290.3	38657.9	264252	83453.2	580352	196795	821189	148910	72015.3	196926	128416	341461	129632	12093.6	466216	87817.8	622926	278140	126911	13907	139370	169434	84987.9	82358.6	10833.5	60607.3	20610.9	263593	51451.5	126267	46969.3	112096	73932.5	61682	67484	50853.4	89770.2	311512	79859.7	52669.6	107158	399825	63770.1	25351.3	57898.6	53655	149405	213787	35799.9	68313.3	49268.2	70464.8	69559.8	156771	104527	81717.9	12669.7	105807	129290	64666.3	9630.18	43333.1	12465.9	116260	26412.6	109988	22346.8	19197	17028.4	199352	106827	6716.55	152729	58066.6	51619.1	18755.2	128501	132962	82204.1	8650.8	46242.7	462206	112715	39728.4	134030	172152	20278.3	151094	39664.3	99377.8	55368.9	88500.3	190990	40866.4	165470	189094	118547	199253	89058.2	104026	37478.4	149409	60000.6	65948.2	10509.6	47620.2	90408.1	44801.1	354834	66008.2	37980.3	241898	65407.7	29179.1	98386.8	42667.7	61642.2	123864	37215.4	40093.5	95643	27274.4	10991.3	31497.4	21202.7	36964.1	9606.52	87704.2	211704	92693.6	86122.8	58123.6	6539.79	138145	129860	19148	68499.4	166826	43554	71396.8	8969.06	34534.7	58625.6	181605	153994	65029.3	96678.4	31103.5	84814.1	155994	28000.1	199826	127625	26490.3	49761.5	85592.8	12477.4	100060	52745.1	47426.1	93357.7	95486.3	115405	39152.6	47791.9	31529.1	103099	28310.4	120385	100538	15444.2	24692.8	4228.7	78910.2	58623.5	30707.4	32127.3	139343	24263.3	28488.2	28819.9	17429.5	16322.7	27660.5	69614.3	80347	137357	48409.6	33321.6	100389	34117.1	5748.17	104926	205261	34842.9	29741.6	26820.2	22675.4	52849.8	40434.1	50631.1	13404.7	63818.9	15490.7	24411.1	16912.7	55311.5	55801.6	44316.1	36064	60981.3	18511.3	217230	25869.7	110239	99761.3	47448.9	47760.5	162737	11281.5	26521.3	16954.8	112515	120188	20714.1	37517.8	47333.2	101236	41282.8	372421	113623	6222.53	232108	9544.4	65461.5	114205	62863.7	130652	12959.1	100159	94490.8	126279	144220	132035	38577.8	58516.9	100	15097	65384	99568.2	79331.1	78290	70491.5	48696.7	29740.8	70280.8	48496.4	16783.4	69556.4	87664.1	91955	86303.2	27684.7	99821.6	21764.3	7118.01	19291.7	18631.9	4422.89	73088	135639	34531.1	62765.1	78625	41623.1	37584.2	69538.7	47531.2	10519	42541.5	13776	40830.5	71177.4	30023.8	23206.6	34676	12139.9	18918.5	108010	45703.6	190545	129665	61835.3	48932.3	61992.8	114667	123319	77737	70116	111168	127885	22678.1	48379.3	36420	60665.2	111301	37884	258572	49901.9	30217	23631.8	27903.8	18555.4	161841	77435.2	16049.6	55450.6	13248.1	13022.4	70461.6	87324.7	14514.9	20962.3	36239.2	16737	24863.1	155873	103494	121380	56975.8	91516.8	48709.7	12290.8	108114	26614.5	4594.24	14965	18254.9	53072.6	59120.9	68140.8	50271.3	12901	204016	82807.4	54130.1	59279.4	31452.3	121464	3308.55	27779.9	86323.9	107070	293711	19597.9	2618.17	67032.3	31352.8	78237.4	137346	49540.4	212207	45285.6	76575.2	5053.47	26454.7	10411.4	29040.5	37454.6	14156.7	11150.5	65058.3	38492.3	35274.4	96815	71928.1	149483	46859.9	639889	33590.8	19380.9	14131.1	35915.7	31345.8	195738	85789.5	71315.6	66997	63948.3	12205.4	21292	81071.7	41378.1	5512.91	45258.5	37017.8	80351.2	130831	33560.5	84075.2	21118.7	97978.9	108576	84617.1	22463.9	18741.5	72489	8161.13	95334.4	83321	94935.7	123851	36290.8	46750.8	26986.2	110254	57475.4	223045	79057.7	136548	100	116627	18428.2	13906.9	40075.6	223160	91314.3	49704.6	24771.7	214247	81599.1	32214.1	29773.6	41324.7	61791.6	20793.2	162571	19153.8	29945.8	23488	41566.6	146950	100	77379.2	34002.6	80263.7	56641.1	14902.3	39447.7	21141.2	48253.5	52455.1	115678	48380.4	50698.5	83303.6	29708.3	59249.9	52196.7	55389.6	82974.2	48213.6	77679.7	24546.2	463005	64094.6	30022.9	54208.1	7182.52	138156	121629	57240.2	44174	18606.5	98524	57350.5	142269	51762.1	27947.9	190919	113346	90330.9	5388.86	6493.11	45850.8	27648.8	113657	40793.8	178969	41163.9	42897.5	76346.8	44072.1	28491	13228.7	35284.3	82633.1	59789.8	155931	8063.7	31729.5	15973.3	163609	108252	68009.7	60520.4	34825.6	14050.2	43077.6	35634.3	91228.7	112323	19301.5	138153	41258.9	109690	86258.4	105289	133370	292119	85546.5	47785	27333.9	74470.4	54796.1	13690	11415.2	57039	176256	383390	29850.2	78971.4	13641.9	24513.4	167174	20089.4	54909.2	9541.41	78457	174302	38786.4	167557	197839	38123.2	97796.3	168114	100	124121
104.049	1.28	1.28_104.0486	31806	19237.2	14266.9	41277	51644.6	39195.2	24851.9	21863.8	20405.6	30627.3	65020.1	199117	14148.9	9590.84	25354.3	185441	50655.2	63588.8	76283.6	23869	94261.6	57272.5	19164.8	24996.2	100	29216.1	123826	49693.2	138111	6691.11	40274	99220.8	58246.1	82721.5	40212.4	48720.9	123591	14805.2	15805.8	21073.4	35230.2	25077.3	17317.8	12863.5	68766.3	25045.1	28978.8	59750.1	26361.4	24106.5	19803.1	14635.5	44889.4	36259.6	13862.8	18812.4	32432.6	9804.38	21916.7	12700	14882.3	19106.4	9894.97	139940	94437.9	119988	63981.8	31966.9	35291	28089.4	30715.5	40358.9	16295.5	154366	54024.9	91455.9	27503.4	36779	30589.9	12886.9	30470	43241.6	49504.9	12268.8	25412.7	70951.8	199362	30978.2	25416.3	16361.9	150243	44435.2	30374.9	38651.9	66166.5	80276.3	40738.4	22151.6	27295.2	6832.64	27603.9	156937	22389.5	30744.9	158759	94605.9	29448.9	15535.1	10806.4	8504.41	10289.2	107294	24360	217262	32499.2	17814.3	28227.3	8153.57	23887.8	19954.9	19224.5	37617.4	68524.1	141990	96961.6	20670.9	31840	299010	31908.9	81649.2	10003.5	69521.3	28609	23413.8	34048.1	10584.9	24141.9	15367.8	20414.9	10403.9	24467.7	125831	78744.2	79612.4	39849.6	49957.4	32329.6	58343.9	56339.2	34752.5	30006	44265	89053.4	29181.9	62760.5	54181.8	132171	31139.1	17469.6	37194.7	70868.3	21546.2	15193.1	15577.8	11986.5	9862.89	3283.23	34668	50220.9	22010.7	39609.2	31869.5	16768.6	74418.5	14556.3	61636.4	19842.6	68303.1	22509.1	131802	18596.2	11491.6	7431.18	15461.3	79285	13139.5	44428.8	110414	26885.4	34997.9	57578.3	17117	18867.7	291420	31915.2	27813.4	16335.2	24931.9	29120.8	16946.4	22650.3	17189.8	31241.2	15622.3	55170.7	26991.4	41922.1	77354.4	56565.3	25730.8	12258	14727.6	36450	21451.5	28025.4	28874.8	17524.3	13187.8	13481.3	38026.3	194780	75991.3	11457.2	46601.2	63809.5	18632.2	74005.4	11495.9	12640.1	15920	8964.26	26084.1	19492.4	18200	27680.4	22161.4	48959.3	31956.5	147960	20042.9	14633.3	110764	107364	16188.4	5576.83	17673.6	28464.6	9109.56	18376.4	53319.5	26767.4	28576.8	20802.5	12928	35345.2	56893.5	4644.65	24176.3	10237.3	9782.54	27115.3	18384.1	42970.3	19199.8	6522	20414.2	19946.1	14668.6	20843.9	67226.2	30260.8	81254.3	52376.3	30583.1	114185	72397.1	32972.4	25354.1	24310.8	24626.3	15282	103437	25568.8	44262.3	19435.4	58000.9	11211.9	37234.4	50703.9	46965.8	9809.5	18708.1	80231.7	10924.2	106076	96250.7	35314	26324.5	17467.8	4067.09	47912.2	18206.8	29444.5	9225.03	52228.5	27197.2	26819.9	27777.1	59492.7	12939.3	36515.4	9339.16	25577.4	26575.9	23637.3	13191.1	13908.4	21153	21033.3	29608	29599.5	21695.1	36131.8	25623.5	9103.2	56040	22170.3	30876	34863.6	14769.8	15465.9	24786.6	22078.9	21514.4	32381.6	36796.7	32945.4	31719	23758.6	29981.9	25231.1	33554.6	31026	11021.9	23207.9	4743.87	67703.8	34136.3	20925.2	17812.3	35787.3	9447.05	6440.94	43752.4	7797.66	47014.2	57533.1	18801.7	16804.3	61377.8	26103.4	46209.3	38063	53360.1	14092.3	26544	24587.7	35160.9	52299	20786.5	23114	24890.4	45848.1	33596.9	223508	55607.6	51921.6	30311.3	20589.5	19452.4	26954.1	22036.2	26064.7	29478.9	18923	30744.6	74230.7	24728.6	50638	36244.5	9945.92	20014.5	36792.9	44973.2	62719.9	10015.3	29066.6	50009.8	34606.7	24134.2	26585	32885.9	50358.1	38479.6	14874.4	33332.3	48565.5	10166.4	36352.9	26420.3	68531.7	44414.5	16261.1	17032.1	33642.7	18867.2	24825.9	18168.8	24507.7	1422.64	36892.8	51393.5	36068	18573.7	15037.9	23513.2	26200.1	18953.3	18702.7	64240.6	19950	56785.2	51711.5	18456.1	23719.4	10318.6	40729	23184.8	14913.4	14946.5	11309.1	15176.4	17678	25833.6	36302.2	25577.7	84681.7	15541.1	34764.2	10604.2	77098.9	22774.7	16438.4	7628.28	17174.3	14846.8	59292.1	16838.9	21734.6	13469.1	47234.1	11217.4	12271.3	28327.5	25555.8	14066.5	11084	49686.8	74006.8	57405.9	14466.1	22498.6	38691.5	14115.7	10744.2	68376.3	31655	26181.8	35693.7	21208	20764.4	13004.4	24595.8	18915.2	14685.1	16386.1	31667.5	29016.9	8979.81	8596.46	42603.6	15105.2	77241	26762.7	10609.3	18053	28621.2	14456.6	51689	34199.5	25649.8	16794.8	25682.4	20634.9	21573.8	16118.5	29014.6	21001.6	35521.6	32991.3	43843.5	13271.2	12676.7	15335.1	16425.8	18259.7	26560.3	12321.8	9666.57	10605.3	12591.7	68965.6	44687	34328.9	16402.8	49974.8	70455.2	18710	6503.98	7298.52	42620.8	16732.5	12561	18394.9	16012.3	25321.6	47666.8	33776.1	20565.6	39884.3	26905	16737.3	29696.9	60983.1	24614.4	31945.1	6344.98	11123	46990.2	93685.3	13001.7	144181	15385.5	51978.8	18268.6	13310.4	16441.5	19599.1	45856	14945.1	24260	46649	19401.4	37654.7	320492	31395.4	40349.8	33095.1	36244.5	26386.5	38602.4	29816.3	31940.2	12703.8	36566.7	17157.9	13294.3	20435.7	38684.3	13481.3	12578.5	19511.3	22978.1	10008.5	26506.1	18977.3	26838.3	13204.5	26772.6	16827.5	30375.5	105740	17167.2	2320.29	50159.4	25987.3	9708.82	14875.2	13357.5	74759.1	20881.1	28659	18102.6	11870.6	21296.2	17026.2	40089.7	18535.2	25860.4	109157	18276.8	18595.1	53979.2	25657.2	65886.3	4971.07	40078.8	25276.6	27587.3	9866.25	39375.8	29913.5	19364.8	25901.3	13321.2	22062.5	19654.2	13092.4	14120.4	12598	10210.6	31062	8353.27	16969.6	18356.6	26557.3	13542	28385.1	13028	15183.9	48534	38581.2	22900	19547.3	33077	21521.5	18168.3	26410.4	31509.1	15505.4	7986.48	25081.2	49622.3	26440.4	31571.6	23367.1	14156.7	21095.9	13580.2	22905.9	34785.1	27016.7	11773.3	44381.7	22443	5062.16	14939.2	17172.5	16957.4	33641.7	8846.36	7872.59	17671.9	14186.6	18865.5	34092.9	13575.5	8561.9	22630.6	58931	28700.2	31658.1	14648.2	57353.4	33128.8	59153.8	14178	30376	26135.8	44481.3	20971.6	17838	14415.2	22013.7	27979.2	54624.4	19482	60306.6	40264.4	12474.5	11070.3	14513.1	4965.3	61280.4	10892.6	11855.4	60281.5	20717.2	9794.99	20069.5	25250	11370.4	8154.31	12042.8	24602.7	30833.3	10351.8	7514.75	50111.8	1200.95	12552.6
537.12	1.3	1.3_537.1198	70330.6	10680.3	191600	74426.4	750769	4.54975e+06	4.42103e+06	4.0046e+06	221777	5905.23	87375.7	1.09451e+06	531697	266805	1.3516e+06	1.41708e+06	23864.4	488862	127620	1.67588e+06	1.3453e+06	159371	125432	2.51329e+06	100	1.28546e+06	3.27724e+06	509451	1.37803e+06	4677.73	23540.9	398134	23431.9	392352	67577.3	1.16107e+06	1.0306e+06	14622.9	623762	705994	1.86019e+06	1.5893e+06	2.8606e+06	678450	4.44403e+06	447464	1.85897e+06	812159	1.27992e+06	19330.5	1.35086e+06	89361.3	85887.3	778609	374087	207341	4105.07	3.68658e+06	2.76807e+06	1.41927e+06	83932.4	316214	35215.1	158032	7.43398e+06	724435	1.12932e+06	91877	49890.7	4.73206e+06	1.80524e+06	1.75895e+06	61273	1.13822e+06	66419.2	648073	550211	57176.6	320719	644803	6971.3	2.62081e+06	3.3752e+06	89952.7	1.68472e+06	161117	1.81372e+06	2.04501e+06	5.20878e+06	11920.5	818310	123290	484349	677685	2.2725e+06	1.78407e+06	2.01999e+06	3.62893e+06	3.76915e+06	4.06022e+06	1.22673e+06	2.73472e+06	1.41248e+06	282379	1.98056e+06	139948	151973	25249.7	3.47064e+06	702238	1.36204e+06	18990.9	1.70827e+06	417919	4.99322e+06	2.23263e+06	524481	716141	16219.3	7553.9	110427	415870	155847	1.23103e+06	1.32194e+06	567492	252421	832781	278564	886860	324239	166841	232517	171702	188394	2.09563e+06	6.66147e+06	2.22713e+06	150107	17533.5	40863.4	7657.99	2.62073e+06	392860	108191	40056.4	67854.6	2.17447e+06	1.84565e+06	3.21201e+06	1.19329e+06	90369.9	374059	278358	4.01598e+06	472175	1.34177e+06	336277	223771	2.82147e+06	315051	1.24469e+06	1.85482e+06	66849.6	1.03042e+06	115210	12642.4	883685	1.31112e+06	6485.09	261026	1.16206e+06	443079	777318	874335	1.14695e+06	3.05241e+06	2.61315e+06	1.51303e+06	5254.65	5770	4.88927e+06	4.54767e+06	54721.8	527917	101552	9423.77	9004.47	76230.1	152412	824593	1.34854e+06	300042	29211.1	133507	11743.3	106731	432550	181815	1.54829e+06	1.15974e+06	327635	7681.4	8527.16	392782	84152.5	321493	2.2067e+06	89562.8	37315.1	38050.9	787470	414060	2.43924e+06	156810	1.71905e+06	369534	226723	354062	859363	780401	52012.3	424475	1.28441e+06	1.21888e+06	591691	400228	1.00617e+06	395553	14026.1	553141	775217	235808	595735	34663.7	659580	177114	683987	192942	546952	30230.7	75107.7	12497.6	11847	1122.2	9211.51	61806.1	106415	799886	117315	350049	436645	77353.6	97142.7	32548.4	39008.4	28603.7	9060.47	1.08729e+06	40721.8	1.07073e+06	174344	1.26885e+06	932726	23207	14776.3	22371.1	212903	57504.7	686929	624900	1.02413e+06	144150	2.35636e+06	1.6688e+06	566394	5737.85	61626.7	305629	9030.97	357273	1.55405e+06	1.20848e+06	853964	219897	1.29656e+06	1.21856e+06	25649	612831	303478	816042	38873.5	62106.4	138694	40257	12669.7	5431.83	3.94854e+06	330442	18588.3	276900	1.50723e+06	1.60164e+06	24971.3	60522.1	6142.57	880047	42752.1	28660.4	1.63824e+06	5033.68	740073	245349	41620.8	383421	731790	363219	790925	4484.6	397685	44931	36690.8	2.11318e+06	4294.67	1.10692e+06	246992	9246.32	101633	126075	889821	30194.3	82392.5	6579.46	463091	165444	1.22476e+06	68136.7	15100.6	37015.3	128295	1.23157e+06	12231.5	21341.8	13368.2	38662.3	4301.61	439230	699581	51795.7	574002	233928	51957.8	1.58298e+06	12038.2	1.85516e+06	448645	435258	831242	390769	219943	242261	130482	413641	26658.6	13985.7	656688	25872.8	911045	1.38985e+06	41119.1	1.66393e+06	1.05905e+06	3255.26	71410.6	23865.2	214211	9272.48	1.48849e+06	848356	34689	22080.6	147971	10324	35591.1	1.34082e+06	515285	936340	1.16294e+06	399194	4957.64	39475.2	1.45866e+06	59842.2	12896.5	863168	753319	576029	3656.21	123325	218450	408990	285334	373602	26802.8	59541.7	21273.3	404286	181759	1.20138e+06	34142.2	133602	54971.9	1.11682e+06	17948.2	12448.7	1.48012e+06	1.223e+06	1.21514e+06	74827.5	100	6229.21	55711.5	50269.1	801395	45611.5	278521	604997	308717	32217.8	269295	26162.1	104513	70339	525298	22515	3449.9	377365	241137	19849.9	108598	117493	13471.5	26928.1	223475	30676.4	55960.5	409082	21031.6	25909.6	733833	490802	123021	1.30469e+06	23316.9	221059	4508.41	883378	74734.6	14556.7	111554	709606	9153.68	135281	69256.2	430741	85614.7	644056	86434	22789	1.08452e+06	169872	10436	735594	140361	306678	440746	269296	203291	63275.9	728265	266605	295826	111932	1.16909e+06	517312	1.40273e+06	1.09142e+06	1.22074e+06	124053	25255.5	257163	67051.4	394486	53598	391339	1.59271e+06	455174	31121.2	9503.65	354852	225912	462707	243001	11276.2	153563	15080	523130	245589	21691.5	128268	70142.8	102406	15544	155228	87787	384935	14338.4	346433	566936	143185	22414.3	647653	39278.5	52795.7	343559	437820	10575.9	37778.9	9688.3	42897.7	195033	59502.4	6349.16	71791.7	14784.2	196154	1.51179e+06	404041	368836	56672.8	912022	140782	620162	4295.31	11959.6	210741	103008	511912	2.24957e+06	47686.4	335192	15369.6	973726	30105.1	1.20749e+06	1.03991e+06	1.51378e+06	3487.96	128450	104584	33678.5	180555	3514.83	105479	328746	71415.3	6149.35	16481.1	41271.7	935286	10722.4	1.15687e+06	1.08752e+06	44263.3	243609	38414.7	19040.4	63645.2	211410	43796.3	15025.8	133586	567657	733802	228283	153349	87747	238977	550127	188760	39361.1	55360.8	52469.8	100	470245	38232.8	147677	18727.5	1.4521e+06	3276.42	297177	2921.61	30191.4	149902	319566	46581.2	8294.65	1.37315e+06	3912.94	11371.8	107778	161086	1.31374e+06	26095	13293.5	64369.1	1.5881e+06	50915.8	375373	2.53565e+06	159711	344467	68131.7	57505.5	53821.1	536735	260466	520978	1.19853e+06	202711	141872	424086	173191	417683	155124	287768	1.2868e+06	277178	19322.4	15142.4	195883	35119.2	18972.8	357127	377033	453797	709588	276685	1.92742e+06	295263	256882	212863	645256	2540.84	714999	898330	22244.8	401819	541186	123314	22798.2	255388	6541.01	25259.7	2962.53	447832	266745	1.16316e+06	394683	546748	79820.2	586246	295926	938709	65084.3	41696.6	211481	128792	192915	137540	8656.51	13709.1	13540.9	228807	273444	391234	519974	2.10707e+06	2.43028e+06	1.32736e+06	1.68211e+06	198066	785833	1.10089e+06	1.96433e+06	483153	761962	1.23721e+06	2.38066e+06	1.07491e+06	42984.3	196073	1.15419e+06	47394.6	65289.5	351829	366811	1.00542e+06	609339	731768	170870	375042	120953	435953	1.99493e+06	1.61661e+06	2.54352e+06	1.7832e+06	484567	100	213484
247.106	1.31	1.31_247.1062	935710	729146	809098	4.85074e+06	5.01716e+06	1.8227e+07	1.68102e+07	1.45339e+07	47149.3	522684	2.80752e+07	6.71623e+07	5871.59	4.89725e+06	4.8968e+06	4.14688e+07	5.22762e+07	237155	3.80935e+06	5.67826e+06	1.86493e+07	1.07326e+07	23969.9	5.39754e+06	5446.43	1.5364e+07	3.53694e+07	1.78984e+07	4.01592e+07	1.27032e+06	1.76913e+06	1.05789e+07	4.63654e+06	3.06081e+07	1.28313e+07	1.91934e+07	5.37361e+07	17354.5	20233.8	4.23353e+06	8.62945e+06	9.29472e+06	33062.1	5.14447e+06	1.40714e+06	1.33918e+06	8.0714e+06	2.65377e+07	3.59204e+06	2.45059e+06	1.49999e+07	3.58732e+07	1.09254e+07	1.22065e+07	675675	6.08115e+06	2.90256e+06	3.20956e+06	8.77373e+06	8.13407e+06	7.75733e+06	2.27345e+07	9.19366e+06	3.88437e+07	8.33455e+06	5.84446e+06	3.90677e+07	2.90203e+06	4.47896e+06	9.40923e+06	1.44526e+06	6.50649e+06	4.58965e+06	1.57143e+07	1.48663e+07	1.48537e+07	3.10838e+07	1.3186e+07	1.80167e+07	5.02066e+06	6.93626e+06	4.09198e+06	1.85492e+07	7.54519e+06	1.71523e+06	1.51723e+07	2.48523e+07	2.00774e+07	8.87216e+06	702085	4.36173e+07	1.98122e+07	7.85266e+06	1.48889e+07	2.04551e+07	1.49635e+07	39900.5	51984	1.15872e+06	65272.7	1.41621e+07	2.1685e+07	9.29572e+06	211047	3.34898e+07	2.76345e+07	3.3705e+06	2.70076e+06	5.16378e+06	2.24541e+07	28538	3.06874e+06	1.14192e+07	2.11143e+07	6.78299e+06	8.79023e+06	1.4945e+07	1.02663e+07	2.36586e+06	26883.5	174039	1.41132e+06	3.17488e+06	1.35576e+06	3.06121e+07	1.41297e+07	2.40567e+06	4.82102e+07	1.7605e+07	3.0406e+07	9.40326e+06	5.34055e+06	1.14581e+06	9.07025e+06	1.15281e+07	9.74346e+06	1.27279e+07	5.5557e+06	156377	9.59438e+06	2.75369e+07	50643.2	1.76218e+07	1.43146e+07	9.18815e+06	24964.2	2.76514e+06	154221	4.90552e+06	6.42827e+06	1.37475e+07	1.80641e+06	6.88814e+07	1.76206e+06	2.30233e+06	2.66615e+06	3.76784e+07	1.17902e+07	1.01221e+06	1.00054e+07	720792	1.1933e+07	2.1202e+06	5.44854e+06	4.99209e+06	18506.6	10689	1.25084e+07	1.17026e+07	278571	5.89544e+06	9.24378e+06	7.2487e+06	1.18697e+06	95942.5	1.35207e+07	1.57653e+07	1.77954e+07	1.88024e+07	4.15001e+07	5.11392e+06	6.36011e+06	7.04743e+06	1.39915e+07	1.73996e+07	798912	1.56104e+07	225611	3.78831e+06	3.74429e+06	1.0871e+07	3.74814e+06	6.59485e+06	3.05586e+07	4.7938e+06	691202	373947	5.83622e+06	2.86875e+06	396229	1.31939e+07	1.58013e+07	4.08425e+06	6.75875e+06	2.43615e+07	7.53629e+06	1.52772e+07	2.48306e+07	2.86503e+07	1.5637e+07	2.87282e+06	1.40184e+07	3.21144e+07	3.70803e+06	1.45569e+07	7.32447e+06	4.88163e+06	9.47985e+06	2.56035e+06	3.75957e+07	5.86456e+07	2.46316e+06	4.98086e+06	9.41237e+06	3.27802e+07	1.35684e+07	2.39237e+07	7.95604e+06	1.12418e+06	7.16668e+06	9.08298e+06	8.71632e+06	231599	3.09336e+06	4.76156e+06	2.08101e+06	1.17299e+07	9.56838e+06	2.03561e+07	6.80376e+06	3.64491e+06	1.00173e+07	4.351e+07	14657.6	6783.2	3.77348e+07	2.27151e+06	2.20253e+06	5.53692e+06	3.09059e+07	1.31978e+07	9.94577e+06	2.03821e+07	69992.6	8.22452e+06	4.20903e+06	13824.5	7.74834e+06	1.44958e+07	4.21209e+06	1.56695e+07	2.43298e+06	1.60728e+07	4.60132e+06	132844	8.6549e+06	1.48546e+07	4.28223e+06	4.0789e+06	3.68999e+07	1.20303e+07	7.87459e+06	2.61121e+06	4.67036e+06	3.72649e+07	1.29386e+07	4.47965e+06	5.74344e+06	2.27061e+06	5.97424e+06	276484	5.09149e+07	2.60676e+06	1.51655e+06	8.7066e+06	3.26184e+07	8.53286e+06	6.6061e+06	1.81812e+07	4.06031e+07	1.69189e+06	2.78696e+06	1.69086e+07	3.46573e+06	3.12173e+06	11413.9	2.3338e+06	231790	4.63585e+06	9698.8	1.26366e+07	5.13452e+07	4.10259e+07	703879	3.14774e+07	6.736e+06	3.35448e+07	1.0408e+07	1.82691e+07	1.14957e+07	4.24853e+06	1.4429e+06	4.29154e+07	1.5739e+06	2.74713e+07	2.78109e+07	795859	1.4349e+07	1.02955e+07	1.2246e+07	5.72287e+06	3.00314e+07	88482.1	8.60656e+06	6.32581e+06	1.24787e+07	2.95392e+06	1.73629e+07	9.406e+06	2.22428e+07	1.06241e+07	7.05671e+06	1.08228e+07	2.0353e+06	1.54841e+07	7.42646e+06	1.53783e+07	2.87698e+07	1.80272e+06	8.42983e+06	1.33107e+07	8.32298e+06	2.53325e+06	11297.6	7.39406e+06	1.71491e+06	1.91108e+07	2.47991e+06	6.88782e+06	1.68297e+06	3.49947e+06	1.89401e+06	1.23231e+06	8.26155e+06	6.87668e+06	1.32931e+07	6.89599e+06	2.61216e+06	2.67873e+07	1.55741e+07	3.11372e+07	414224	7.81287e+06	4.05663e+06	119292	4.13208e+06	2.04725e+06	9.55379e+06	1.79305e+07	1.04542e+06	947768	2.20779e+07	2.14726e+06	7.37855e+06	2.09614e+06	1.26135e+07	592822	4.42657e+06	1.94055e+07	9.26504e+06	1.50066e+06	1.42254e+07	1.84263e+07	2.92461e+07	1.33747e+07	2.52555e+07	7.78432e+06	2.30897e+07	1.61851e+07	1.82409e+07	6.02907e+06	6.43832e+06	7.67072e+06	13893.7	1.27172e+07	5.46909e+06	3.72245e+07	1.32811e+07	3.63573e+06	5.88614e+06	1.14772e+07	1.73506e+07	1.76254e+07	4.08945e+06	7.88504e+06	4.01103e+07	7.33847e+06	1.62476e+07	6.21153e+06	1.01386e+07	3.39408e+07	1.87143e+06	1.05163e+06	174092	1.52383e+07	2.99286e+07	8.47595e+06	2.45918e+07	7.0194e+06	67526.5	1.36057e+07	5.25625e+06	8.67476e+06	8.74136e+06	6.88987e+06	1.22144e+07	9.28603e+06	7.30889e+06	1.14906e+06	2.7091e+07	6.91428e+06	3.61564e+07	2.52994e+07	6.21802e+06	2.14718e+07	9.14592e+06	1.73717e+07	1.55041e+07	899139	7.46826e+06	544267	11201.5	4.54013e+06	7.36847e+06	769213	1.19126e+07	1.86136e+07	2.97844e+06	1.64146e+07	3.16919e+06	1.22638e+07	8.86886e+06	3.93547e+06	7.80613e+06	7.08132e+06	5.18887e+06	108662	4.65348e+06	22707.6	3.98445e+06	2.43443e+07	4.03888e+06	1.80139e+07	7.9537e+06	431508	2.60547e+06	1.3005e+06	7.08091e+06	5.11893e+06	1.62336e+07	1.27184e+07	6.18977e+06	7.2049e+06	8.0425e+06	48524.9	1.22573e+07	1.61625e+07	5.63017e+07	3.51439e+06	2.76451e+06	1.89457e+07	1.27077e+07	4.2664e+06	1.02281e+07	4.47629e+06	2.83324e+06	6.55198e+06	1.52416e+07	2.39203e+06	178441	5.80906e+06	2.28178e+06	2.02111e+07	3.54665e+07	1.44551e+07	4.81823e+06	1.60676e+06	9.48745e+06	7.48688e+06	1.04858e+06	5.82336e+06	2.40979e+07	8.17385e+06	1.0479e+07	4.12278e+06	2.19033e+06	1.31892e+07	383815	2.33586e+06	3.83566e+06	2.82561e+06	9.2451e+06	3.097e+06	5.75035e+06	7.5714e+06	5.8325e+06	7.81958e+06	2.08233e+07	7.1379e+06	3.12859e+06	5.89837e+06	8.28859e+06	409360	1.80689e+06	1.20601e+07	1.64718e+06	6.64395e+06	9.12671e+06	2.70664e+06	146789	1.67143e+07	1.394e+07	3.3007e+06	7.53925e+06	2.25682e+06	1.87622e+06	4.67343e+06	7.4517e+06	6.41593e+06	5.62228e+06	3.508e+06	1.28957e+07	529734	4.09881e+06	4.43626e+06	5.8882e+06	362589	5.82751e+06	505697	7.3774e+06	6.11045e+06	19446.5	7.95716e+06	1.10324e+07	1.16074e+07	2.2019e+06	7.15866e+06	2.83437e+06	2.1241e+07	2.98133e+06	21920.6	1.68607e+07	6.99229e+06	1.73448e+06	4.04076e+06	9.11237e+06	160952	7.53002e+06	40845.4	4.4187e+06	439600	52064.8	1.09154e+06	899508	8.17688e+06	1.18775e+07	3.42748e+06	4.87694e+06	1.52712e+06	9.21732e+06	7.83297e+06	2.61642e+07	1.65784e+07	2.86246e+07	1.85717e+07	8.00632e+06	54129.7	5.50981e+06	1.34631e+07	2.23108e+07	4.6818e+06	5.12114e+06	1.01381e+07	315696	2.1541e+07	1.76174e+07	100493	693245	2.46116e+06	1.25445e+07	1.22766e+07	9.91814e+06	930110	1.54039e+07	6.7681e+06	2.76152e+06	32386.3	9.98038e+06	8.83945e+06	618751	8.27953e+06	3.07729e+06	8381.1	6.85956e+06	4.39519e+06	6484.27	1.96513e+07	1.0939e+06	198115	7.19915e+06	5.51597e+06	1.30461e+07	3.39824e+06	2.33258e+07	4.25764e+06	6.20985e+06	2.01503e+06	1.40012e+07	2.02577e+07	2.53611e+06	1.0045e+07	1.0311e+07	4.28289e+06	7.00342e+06	3.12426e+07	1.01685e+07	1.67787e+07	6.49652e+06	2.71752e+06	4.10741e+06	1.62539e+07	317710	3.99636e+06	3.61177e+06	1.23899e+07	9.70934e+06	4.85177e+06	3.75936e+06	1.49906e+07	1.62529e+07	6.45751e+06	3.91653e+07	5.72959e+07	3.87437e+06	8.43062e+06	6.02334e+06	3.77205e+06	2.04594e+06	9.34274e+06	1.9893e+07	1.5645e+07	1.67275e+07	1.00031e+07	6.13732e+06	4.02409e+06	2.6536e+06	9.32328e+06	1.2279e+07	1.35313e+07	4.81294e+06	3.25786e+06	4.26449e+06	2.52234e+06	2.79446e+06	1.00827e+07	8.89918e+06	4.63454e+06	3.61591e+06	9.58681e+06	1.2673e+07	6.86836e+06	3.02361e+07	8.74744e+06	2.69209e+07	3.14686e+06	871194	262907	2.90299e+07	3.71194e+06	4.48661e+07	2.4135e+07	1.02983e+07	4.71965e+07	2.91908e+07	1.51296e+07	2.26311e+07	8.24428e+06	2.6245e+06	3.18773e+06	8.7393e+06	3.14309e+07	5.25378e+06	6.63696e+06	17978.2	4.06161e+06	7.76971e+06	2.1848e+06	4.41239e+06	7.99326e+06	7.16501e+06	6.81189e+06	1.15186e+07	9.77738e+06	8.98977e+06	2.74807e+07	1.02741e+07	8.18207e+06	1.23058e+07	1.59529e+07	4613.45	1.21695e+07
162.053	1.31	1.31_162.0531	93788.5	43522.8	80130	331465	702948	1.55023e+06	491226	260625	85075.3	30236.7	1.22781e+06	1.4843e+06	100	287267	75907.8	2.76763e+06	3.61038e+06	26378.9	396584	21812.6	682443	687318	10716.4	449416	1639.13	493529	2.8584e+06	921476	1.6456e+06	62538.3	38316.4	543729	262379	1.02233e+06	1.34859e+06	1.92597e+06	4.23057e+06	32871.2	15532.6	125165	761158	855012	19848.6	589113	53333.1	44019	416542	2.46443e+06	490928	21907.4	739303	1.22745e+06	479770	1.15414e+06	71892.3	310652	217501	325527	132704	363358	289555	2.20443e+06	765789	2.42346e+06	337640	236807	2.24428e+06	22327.9	243545	832816	35178	290346	209444	689550	676676	829468	1.58678e+06	276594	1.78299e+06	256407	564368	147160	775094	36600.6	40912.9	1.28041e+06	1.78315e+06	908811	309173	30571.6	3.28863e+06	317236	892366	435987	700217	1.43108e+06	20129	13682.9	46349.8	23672.9	749189	1.98148e+06	843267	23260	333919	1.6913e+06	61131.1	158483	282948	1.94628e+06	27383.2	183558	1.13035e+06	1.76158e+06	471349	851494	1.50364e+06	959058	260859	31416.2	44382.3	87851	179903	67986.5	3.00654e+06	1.42321e+06	88779.8	4.98676e+06	1.5801e+06	675640	420394	590547	176975	530699	1.16108e+06	456699	687813	237045	13384.7	589236	2.43036e+06	43782.7	278173	947489	475881	11825.8	233610	26486.7	507318	457033	895938	190775	6.90333e+06	38241	20209.1	257251	1.81416e+06	430825	136180	964147	32276.3	1.13845e+06	122197	344662	488082	27503.7	717.694	417253	1.13026e+06	20949.8	473329	813244	676309	109404	7518.85	551892	1.49986e+06	1.28836e+06	1.78838e+06	2.546e+06	31042.6	334390	102189	879517	952625	27399	1.47509e+06	46306.8	181862	22252.4	1.09947e+06	208757	674619	976443	310753	70797.7	36706	466422	51172	30040	787835	1.63704e+06	352566	397051	1.08045e+06	680762	977507	1.82133e+06	2.58305e+06	1.45862e+06	132963	1.25827e+06	3.06064e+06	338516	1.20743e+06	175362	219032	569405	174546	623304	2.09128e+06	113760	19487.8	470056	1.34554e+06	888621	395042	715635	90485.2	654578	897405	137765	41356.3	347545	231813	58581.7	53920.8	797784	2.00429e+06	427683	231649	238620	1.90821e+06	9483.52	15691	1.73784e+06	259733	69727.2	298184	2.72573e+06	1.29013e+06	1.04166e+06	1.7889e+06	47707	1.04351e+06	173812	31497.9	265458	1.4038e+06	196659	1.4849e+06	131833	1.59345e+06	269541	58247.5	892450	1.38884e+06	99523.5	517655	2.03005e+06	559954	552764	335776	32928.4	2.58257e+06	603112	428695	265290	96885.2	522169	21461.3	4.49854e+06	195514	78854.9	668059	3.09251e+06	381670	435016	1.68318e+06	1.07531e+06	54992.5	62132.3	654264	359535	360847	19745.4	672763	34806.3	229875	12520.4	1.24868e+06	674635	3.90987e+06	56584.1	1.86949e+06	35585.1	1.02775e+06	938414	1.0157e+06	633680	1.05033e+06	98160	2.62255e+06	123858	2.50469e+06	697933	92627	1.43767e+06	625304	1.23032e+06	253930	2.86423e+06	12781.4	759131	70467.8	1.21352e+06	303526	1.5801e+06	826440	1.92217e+06	845104	667681	221037	144438	704592	582400	1.50419e+06	2.85237e+06	60548.8	808669	1.01794e+06	704768	27018.2	12065.5	310403	152872	1.97229e+06	158742	689337	61003.4	345994	1.13377e+06	20140	356894	194062	1.15236e+06	571072	95876.3	381071	760964	1.21735e+06	153235	746931	108443	34920.3	213607	1.12954e+06	888244	641286	33387.1	79714.2	333554	276548	471682	49903.5	283496	12231.5	379932	952382	520895	306211	1.34113e+06	364453	2.75382e+06	1.25076e+06	2.30634e+06	276183	572107	130215	1.00325e+06	377039	239064	668208	14876.9	413541	516040	553175	1.37742e+06	450633	173245	1.07896e+06	1.59924e+06	982303	165955	752127	1.40479e+06	581016	576053	1.09034e+06	929236	1.33766e+06	194703	56330	26402.4	1.58561e+06	2.37962e+06	391375	454733	491073	3420.27	1.35185e+06	574437	455043	303224	567855	1.16669e+06	847484	641900	38798.9	2.57708e+06	633997	1.23982e+06	961916	296663	2.18064e+06	243384	1.6383e+06	579265	49806.6	348825	52028.5	24036.2	299286	712677	31637.8	1.15649e+06	1.70569e+06	84114.6	861882	287524	1.13085e+06	1.01756e+06	196954	88053.4	318170	209983	43619.9	178313	25575.4	375423	1.7207e+06	261086	1.70718e+06	238278	31663.9	80711.7	28391.4	656490	311645	758947	767608	526986	485548	655316	13644.4	973781	1.47113e+06	3.3622e+06	166114	123332	1.76469e+06	588618	280607	337786	440472	61478.5	325020	1.50293e+06	677806	48952.6	561264	150367	1.14757e+06	1.88224e+06	1.1965e+06	116697	50036.5	414083	680921	57058.9	469277	2.16167e+06	668855	515283	143674	14331.7	1.25779e+06	17314.8	90490.6	1.11221e+06	254536	704338	125779	249824	272843	317419	360758	1.88429e+06	462821	329027	225456	421557	42527.2	114658	1.06589e+06	1.14373e+06	754209	206092	335118	21851.4	534200	1.14629e+06	196636	402262	280958	53178.8	424210	116378	518384	439326	89884.8	909531	22769.8	168570	38278.7	318194	43756.2	550207	71070.5	703338	1.10527e+06	26497.2	281230	1.05084e+06	494698	198524	331653	98253.2	1.87111e+06	297781	17002.2	1.5917e+06	694155	31552.4	205669	474176	7238.52	672016	6434.64	1.04731e+06	41437.4	19190.3	10753.4	42634.6	295487	713059	288267	187770	129511	117784	315973	1.48413e+06	1.45463e+06	1.12278e+06	947613	382352	15120.5	391184	999186	756108	276924	342074	852258	8829.89	510947	392733	24461.5	26259.9	108795	423640	796432	879183	45758.5	1.39107e+06	100733	179201	15490.1	781439	539454	34729.6	288031	297881	21803.4	242724	429539	7405.86	1.86788e+06	18108.9	16600.9	330446	175801	1.22591e+06	320746	1.25133e+06	130084	892480	50008.6	215731	1.77552e+06	80918.3	876539	894516	332641	627744	1.08121e+06	372981	606323	725614	166719	130822	1.27013e+06	37994.5	267474	139663	1.17867e+06	281039	132875	192941	1.3067e+06	721578	546838	710906	2.60152e+06	459758	762099	161739	283259	130613	476543	920253	1.44742e+06	1.52507e+06	294663	1.07909e+06	220159	106025	787733	1.07774e+06	1.14528e+06	115288	346225	917429	189029	126466	423071	374626	413499	101559	435181	657118	377535	2.23746e+06	782935	1.01296e+06	398815	26023.3	15415.6	2.54507e+06	960217	2.26993e+06	2.20054e+06	835646	4.64573e+06	890782	627593	1.82931e+06	257744	69615.2	123584	101287	1.94776e+06	477581	306982	18346	897085	639425	82951.7	961990	663394	938590	373120	1.00242e+06	783550	698679	360872	757801	702453	990810	443116	100	1.11621e+06
189.064	1.31	1.31_189.0641	14485.6	12928.1	7747.62	85261.7	105342	515949	377662	262198	3461.43	3918.46	225067	539302	100	75111.1	40424.3	1.00917e+06	1.2417e+06	3004.58	39432.8	62025.9	50158.2	318229	1658.47	79000.8	100	207610	1.01439e+06	255929	465869	12667.7	20152.9	299185	45812.5	803086	260680	599649	1.6032e+06	2722.52	2641.53	109871	42103.1	81308.8	4193.17	120157	8171.63	13016.2	105841	519056	46738.7	10987.3	166776	389457	101038	340704	1762.08	111392	19965.9	40866.9	214561	58890.9	74673.9	724648	267370	55470.7	114433	73293.5	1.22787e+06	38063.6	86139.3	95442.9	11444.5	9465.77	23420.6	246964	457835	178828	403088	368865	299757	58698.4	158100	82166.6	43903.9	79309.1	36821.8	234372	610722	554772	81806.4	7581.53	266877	40298.7	15011.3	157616	403757	221978	3546.41	2625.51	15998.4	2694.85	448296	647804	155908	4939.44	335897	524820	63422	31594.3	139120	643604	3570.09	43591	218122	660551	81140	159184	433954	185899	7404.19	2538.39	1261.65	4169.14	93279.7	12099.7	991114	424547	14968.6	1.131e+06	564061	532931	242480	151430	25757	85377.7	211473	78505.9	137311	129510	5785.35	44133.3	67972.3	2778.69	93948.2	161758	96424.6	11179.1	30059.2	4900.62	30891.2	176898	301046	22810.4	2.66483e+06	8453.57	26995.3	84495.9	673795	109253	100	276104	6659.99	126810	100	39010.1	149419	100	100	100	194051	5773.74	86714.1	100	218099	12123.8	4609.67	172628	239445	460842	591598	100	113013	82300.2	176325	371370	100	2433.72	252449	100	51049.3	100	219090	64318.3	57952.4	628058	40844	10135.7	4023.79	43857.3	65976.1	7446.32	100	242721	93500.7	119825	372585	190003	441276	100	100	507844	91312	100	1.09308e+06	49775.9	453552	62029.4	95812.5	242680	106784	100	757689	31335.2	138721	147613	764615	249412	100	186944	2359.57	114876	97071	100	4577.89	28458	85391.3	19805.6	195066	64352.5	704361	45536.4	100	77868.5	100	1050.39	1494.79	100	12018.3	15465.9	57664	100	233948	118708	616452	3101.39	170364	31969.4	2498.1	118355	201372	59957.4	486772	27758.1	484261	49780	2907.28	82840.9	276032	100	37113.1	389877	323260	50339.4	77760.7	41383.6	904578	200883	120279	79864.8	13889.9	48287.5	3918.79	1.72223e+06	46513.1	100	230593	1.07342e+06	120930	90687.3	538623	101570	37676	25417.8	201718	49138.5	78037.1	3409.08	102276	4060.03	47958.5	1177.55	352562	100	1.41222e+06	6566.72	100	153833	653026	148400	216277	347581	346424	12858.4	986177	28647.3	877306	100	37597.2	448078	100	391164	32697.9	431346	1581.12	100	88329.5	203199	40812.6	251417	100	623223	252490	90546.8	100	58034.4	222081	100	491329	476549	24547.6	260536	386401	153722	18574	100	89675.8	41781	270047	62406.1	128162	50729.9	363481	218707	17844.9	216401	139422	331355	116354	100	515823	199377	596181	3708.73	113285	38554.5	9360.24	30563	100	187828	287240	17093.3	100	155746	24877.6	107963	39226.4	100	8879.59	96641.1	616561	122948	32240	364424	585131	922415	390760	839397	105121	650650	536344	201638	82949.6	45519.9	206133	2772.07	209986	102360	185516	226350	108052	58621.9	201249	277397	341332	51444.4	56624.2	714033	74747.3	129104	373512	143404	100	100	8033.81	5018.75	443706	958445	140915	100726	46191.5	100	309366	27406	46433	53928	75464.6	182858	258922	93381.7	20247.5	882813	110996	100	379685	112749	683662	104387	273883	232402	100	207336	7919.33	3125.79	20705.5	100	3335.68	205608	230664	53565.5	194583	67755.5	100	232993	51531	90542.6	113011	74674.6	11427.9	59342.5	100	100	89519.9	122843	100	100	10222.7	53825.9	14661.8	181551	49819.4	214810	390590	159015	100	99339.1	2586.4	341460	514655	2.00701e+06	100181	29305.7	360431	219847	111652	62519.4	79576.6	38319.8	31124.5	465208	101862	5641.04	67513.2	100	400242	118687	292981	100	36671.3	99164.6	95605.2	4374.99	125191	421136	204095	161201	100	62119.8	405461	3126.42	48334.7	187194	31601.8	98486.9	50014.4	145975	136508	61559.6	74029.3	624767	132324	93930.2	47233.7	130012	5367.88	100	186814	297568	92902.2	93299.8	27034.6	2046.91	486888	379101	55779.3	152527	31900.8	100	18873.4	52908.1	46491.5	54544.7	23619.8	320714	5463.15	29478.2	98742.8	161454	6474.96	144654	4141.86	121380	330276	1865.86	189458	142899	57184.6	31012.5	100	49122.9	673953	26602.4	3017.21	512080	100	100	84735.1	239525	100	69236.9	2459.73	224561	4689.23	1172.35	26135.7	11202.1	89951.2	282763	28444.3	70600.9	16139.1	148125	121423	532947	170836	904309	353035	212767	2843.31	77530.2	389213	316334	81282.1	136542	247968	3399.15	100	139410	2968.24	2097.89	100	229262	255706	260500	12955.8	471875	159240	33821.1	2040.24	287934	302757	10924.9	187468	197919	1835.8	99028.4	113794	100	561018	9359.42	2697.54	111881	177635	211022	28931.9	297326	19525.9	132199	30014.5	183474	618208	19566.4	113913	87348.4	32915	82711.8	372558	295173	238368	104416	100	61649.1	435562	3260.7	67207.9	32739.4	206772	127689	76590.8	47426.3	411138	300833	132847	253776	924709	48312.5	200587	159702	50587.7	20242	186522	328320	251245	150522	93290.5	343837	42620.3	29268.3	124422	155710	390985	26363.3	138921	100	46860.7	37803.3	122658	256198	73973.9	37061.1	183177	232044	88891.3	100	109571	100	278811	29214	1451.88	318337	181394	195269	770098	100	1.61919e+06	328303	418714	642233	97638.5	14826.2	100	210472	100	41304.8	70128.1	1870.24	85807.2	85583.9	41518.8	306318	100	307588	63036	278414	205380	199953	180380	104642	109193	289586	238266	100	166783
502.198	1.32	1.32_502.1981	4412.78	4937.53	2704.3	36848.9	48438.7	304294	228437	147845	15878.8	7367.14	434655	1.44393e+06	9568.13	12831.7	14518.9	811393	721460	2384.82	6438.53	17192	228120	8639.11	10681	10261.2	100	214870	763357	279051	526535	914.397	10444.2	48923.6	8408.17	423871	156631	270539	1.23746e+06	13916.3	2876.86	15410.3	87530.7	3570.55	1911.79	38387.8	2002.03	1144.95	54099.6	470238	14635.1	7418.28	223210	127620	108299	167107	2801.35	13478.2	11446.4	2257.47	29608.5	153933	72662.5	115909	101105	466233	4037.15	31145	839055	2334.36	32541.1	23628.9	2895.34	51858.4	4080.66	182780	231875	212537	656760	158732	138690	4470.69	4891.78	8533	360706	30448.6	10567.2	342946	396377	324246	24972.9	16232.3	841082	133727	66435.7	87474.7	386650	251821	2783.73	1517.71	2427.28	1136.28	186424	460439	50601.6	4514.11	1.09447e+06	250749	10314.9	14926.2	9972.38	332544	2345.77	6249.96	78146.6	20642.5	1583.33	42297.9	18507	15035.4	1781.54	30124	16507.6	1241.75	1863.24	6405.55	528418	203001	2238.2	1.04155e+06	228460	531887	16423.1	82791.5	1687.26	6312.1	122476	63332.6	134590	16352.1	1694.3	205570	390663	3758.01	313238	15866.8	84119.1	10136.1	12106.4	1350.13	10210.8	140077	203330	14242.8	545714	8048.17	100	804.455	743921	154574	3457.14	24145.9	5272.26	108666	2711.97	28095.2	91460.4	1592.89	2519.97	158909	166285	4474.83	10164.3	94057.3	69754.3	1195.92	1714.14	197242	318622	344588	229772	626422	29083.9	4825.96	9322.26	134896	289797	4647.45	339750	6722.71	5930.26	7668.19	126962	1420.4	32092.9	239460	20819.3	2433.01	5173.98	23972.5	4366.66	1075.81	30360.6	137382	14374.3	44943.9	201506	26956.3	70967.5	211180	190894	61426.3	8149.24	158076	207555	1742.47	81201.9	4764.56	21057.2	42259.3	8013.45	246718	764031	3834.33	31073.4	34247.2	456610	137662	391040	24891.1	1168.09	59096.1	22048.4	72227.5	3396.06	15059.7	25494.8	1841.44	121160	81149.2	248645	49052	10091.4	75573.2	184018	1735.18	2132.37	171989	4126.84	3592.67	26100.7	426985	51089.5	30633.6	248700	2395.78	51032.3	13926.2	25557.6	17095.9	173771	10261.9	70785.3	1018.69	109664	14848.3	4209.25	17084.8	9979.91	12913.7	5571.11	172576	56977.1	45820.3	5207.36	3317.32	579100	83475.1	6716.54	29975.2	3974.52	29746.5	1271.81	289264	1282.33	1627.86	41151.6	459259	52593	27754.2	254874	555514	2055.58	2631.76	143434	6397.58	4223.57	1935.53	11672.9	2393.69	16130.2	7102.75	133404	269639	596832	1437.31	183278	67541.7	348665	45614.3	58640.3	65176.3	44283	1259.67	347341	1543.96	35807	142639	789.379	169674	8356.89	66746	10661.9	368609	745.221	46293.2	4799.88	134506	1633.98	212574	74094.5	190341	34341.7	47922.5	90495.8	2579.12	69775.6	21906.6	90105.4	204535	3775.13	36887.2	76523	25721	5643.86	1657.93	36937	4783	123203	2302.15	20142.7	2919.33	95241.9	12076.6	1437.53	33322.1	16500	124258	25645.3	3879.51	354666	15223.2	215791	2088.63	66939.9	7864.54	2239.51	13366.8	113543	80563.2	185475	1487.58	2617.51	124591	7688.29	31357.4	10700.7	31088.4	771.861	1591.24	43156.2	79929.7	9307.63	152344	77185.9	381560	119416	318398	39681.1	380769	171791	212289	27599.8	3079.85	26304.3	3194.97	74793.2	3366.61	518606	33369.4	63946.3	41624.1	116588	181912	30521.4	13907.7	37488.7	492583	7801.79	187114	117144	27695.6	316821	1697.5	4193.52	5120.76	132431	230095	61369.1	165954	51131.6	100	120300	13901.5	42461.2	56721.6	42983.8	120462	90117.6	43530.4	1721.41	334140	14821.1	425100	337033	26223.2	195186	67495.2	54196.7	91264.6	100	29748.7	1921.25	100	21110.7	17447.2	100	65337.2	92577.3	5485.5	122241	3387.71	67009.4	36691.6	5336.15	27346.5	54400.9	22580.7	1549.86	6192.29	100	11496	159809	19378.7	205302	30304.1	100	2934.73	1045.68	22085.8	17889.7	92689.5	62295.8	15665.8	43374.8	63283.4	100	120139	199354	707167	5149.66	1927.92	121394	139767	23404.6	4826.17	24939.2	1412.61	20179.8	94861.2	16603.4	100	10588.8	100	73500.9	232802	100	1126.53	1689.31	19500.6	29463	942.387	116739	183331	42210.8	45614.4	5324.52	4106.18	74653.3	100	5957.07	91308.4	8870.35	86135.1	5572.68	24796.4	24364.2	47405.4	23898.1	148692	38173.1	3799.22	35521.1	28320.6	100	1159.38	65068.6	62440.8	15918.4	71162.5	2598.72	1678.52	81485.2	71696.5	7219.91	47884.4	2977.16	1206.93	4226.26	25093.7	26070.7	15719.5	4468.87	129337	1236.18	7617.95	9071.6	14101.8	100	30013.8	1149.65	9097.84	27109.9	2253.3	29686.4	43971.4	92720	100	30574	4605.05	266195	5556.81	100	174004	9355.21	2781.43	13278.1	37781.5	100	32480.9	2121.87	22654.6	984.998	1766.19	100	1688.66	40451.8	111607	15442.4	8110.07	1493.36	24813.6	30020.7	319647	70736.6	269908	198955	25415.6	1039.46	14255.7	72362.9	152292	12999.3	6518.2	79493.2	100	123491	120016	100	100	100	51801.3	110286	68235.7	1462.63	149753	11155.9	3098.98	100	46193.6	49532	100	52065.9	32935.5	100	16944	9629.61	1056.52	238484	100	100	17407.8	10942.8	66640.1	11429.1	145243	2255.5	96824.5	100	52526.6	220499	2822.11	79714.2	85927.3	9765.87	24338	123496	20503.1	174267	13131.6	5687.32	10550.6	62599.6	100	7555.02	3985.15	41047.8	30871.8	14364.9	12661.8	147992	105400	122442	45211.6	724005	100	60521.1	25116	4318.29	100	19208.3	92936.4	150262	14093.9	75355.3	65191.5	11954.1	1523.24	25880.8	103878	30083.7	16146.7	46178.8	53918.6	2560.55	100	47284.8	17793.1	6940.45	3284.66	85929.6	132083	11956.9	73165.2	45270	119677	25393.9	3288.78	100	173363	109569	600547	314242	82368.6	566864	221021	166779	231147	21189.8	100	1664.59	73734.2	176428	10238.3	55917.8	100	68592.5	55390.5	3099.13	104958	55834.9	76172.1	37518.5	107919	210626	73704	183242	86403.5	33508.4	143390	168208	100	29487.6
315.082	1.32	1.32_315.0824	4250.06	3222.13	30684.4	6435.12	16024.8	34911.2	40033.3	16318.2	100	5023.96	68731.5	72953.3	9797.37	24111.6	14408	38158.2	107008	2943.6	13466.3	21414	54454.3	69808	4456.49	17526.4	100	21969.1	17617	62098.7	68485.1	2289.81	11403	20711.9	11403.9	30686	8590.26	8960.82	66971	7519.63	4161.61	12511.7	58560.9	10696.7	2388.46	30748	6995.3	4862.42	17258.3	50751.3	68694.6	1168.98	40967.7	26351.3	28615.2	76772.3	11297.4	13902.1	17741.2	14320.5	34121.5	22970.3	32253	53752	19461.1	33428.5	20792.3	8160.1	47302	13153	20798.8	17678.7	2980.33	33160.5	34361.8	47155.7	12799	43933.6	20513.3	17955.2	12493.8	14277.1	31336	9333.97	16602.3	44852.8	10510.6	13029.6	13804.4	37931.3	64627.9	3856.26	39658.1	71561.7	18892.1	48969.6	27087.8	24579.3	2395.99	1009.09	3949.43	3304.64	32187.2	38239.8	22885.1	1774.54	46409.7	15463.7	6005.57	13445.4	43631.4	37246.1	10404	20063	24859.7	81671.6	19435.2	17187.5	43537.4	69306.7	18588.7	6010.05	1465.51	8485.8	8012.29	1544.37	23257.7	5332.69	9357.07	26334.7	38835.6	20171.9	7256.39	14651.7	19489.5	12669.6	13830.9	29178.1	27327.8	17271.1	6982.69	40214.8	88001.2	100	27824.6	31628.7	13952.5	2638.52	20373.8	1111.43	14392.2	34117.8	15466.1	3133.37	44778.5	8092.36	8594.84	13032.5	48727.3	60872.7	16348.6	36607	1410.63	35108.8	7026.42	29197.4	10423.4	6514.24	6283.69	9587.48	33306.4	3487.37	27413.7	26945	20816.3	2279.6	2725.43	37887.5	27892.8	79832.5	12664.4	20227	3856.96	1209.03	27984.6	20614.4	41017.4	2549.48	28188.7	4716.06	15737.7	9761.68	16318.1	27496	20577.6	10000.1	50486.2	1002.61	1730.8	6304.59	4544.44	4242.16	66070.9	24182.7	3942.87	8312.77	17459.4	36762.7	45377.3	15094.8	36585	20206.5	7505.36	38278.1	7539.62	5193.69	32067.7	18102.3	5342.87	18387.2	9742.71	18761.1	97420.5	1213.57	2600.94	4357.19	5553.34	26996.1	79227	8579.05	3093.68	25527.1	15286.7	43271.4	2117.98	1400.39	8124.69	9394.88	43762.9	13408.9	28445.5	11443.7	4786.7	5491.69	11826.6	4957.29	2429.08	32747.1	4836.41	5893.06	8581.02	43288.5	12730.3	19422.7	28588	981.008	36311.2	5169.57	2135.65	9579.16	62492	10232.3	14899.3	1978.55	23542.3	13017.9	1467.79	25821.4	5355.79	4114.13	4012.91	18414.1	11761	12133.2	2532.42	14302.1	113640	62759.1	32614.8	18901.4	4903.36	9106.38	3786.07	80310.5	2470.7	2147.18	26559	29248.9	37495.5	17859.9	21927.4	18304.1	5797.33	2721.63	25583.6	3751.23	5591.65	1728.12	13950.4	3888.29	4125.52	5030.67	10864.1	187088	15094.6	7056.21	14673	10144.8	13658.7	64017.9	6929.58	13289.8	54217.2	3396.39	45839.9	7152.43	41334.6	71115.3	4691.6	24239.2	14856.8	14132.9	14883.6	37290.1	100	8916.38	9058.54	15963.9	12134.7	22202	13695.1	20413.6	46311.5	23823.5	23044	4907.84	4008.4	15018	12733.2	50656.1	1129.33	8883.35	14809.7	16432.7	2041.95	3718.77	10202.8	1437.12	6472.83	4035.51	18258	2218.39	28826	29840.3	5427.8	18594.5	10406.7	9206.7	6331.22	8310.87	13846.9	30424.8	9847.25	2769.06	46919.5	9224.71	5787.36	4238.46	11945.2	12507.1	7363.56	1297.44	2041.53	18908.9	4088.68	11200.3	8607.94	27111.8	2304.59	12454	34072.3	33163	3798.51	16362.5	20312.5	27894	56888.1	13398.5	11057.4	26518.8	41867.3	8507.48	19428.7	20521	9326.88	1872.16	16891.4	5538.87	34253.2	18103.6	62032.9	3944.93	17272	71357.4	22777.6	13600.8	8476.58	39769.1	7451.09	22997.3	49053.6	7251.03	27410.1	8565.02	1351.82	1371.97	29253.3	45389.4	14596.1	15276.3	8384.65	100	51504.6	5808.68	14644.7	5066.73	3155.6	26191.3	24079	21973.3	3085.74	33122.7	11972.3	60190.5	66134.5	13175.5	8575.69	19704.2	37168.1	32714.3	841.212	7877.61	2305.82	1419.6	8937.86	54310.7	1433	19934.6	38526.1	8545.03	42540.7	3785.88	17634.7	69631.5	1795.82	9754.98	17399.9	6663.98	6229.89	2359.99	965.738	13571.1	33506.7	9303.21	29938.1	15516.4	3701.33	6969.98	1995.38	13985.5	12982.4	14870.8	22462.6	26846.9	18951.5	25943.8	1587.32	25017.8	23609.1	187091	8194.43	3847.6	22221.4	14016.4	12693.9	35055.2	5966	3610.25	7684.53	17635.4	7470.36	100	7724.99	2557.08	13480.4	12782.1	29978.3	6171.3	6443.67	5274.05	17228.8	2016.96	14589	41271.9	2836.74	15776.7	12098.4	2465.62	12743.7	2997.78	5573.09	4125.87	2264.3	19352.9	6400.23	19726.1	14408.9	6243.64	3360.59	29505.6	9026.63	9821.74	24104.2	7453.3	1396.84	1391.37	11521.7	14335.4	11026.9	18960.6	3868.93	1449.67	41139.7	11443.4	6835.64	10903.6	3665.93	5397.33	5663.24	13662.1	9821.66	5895.93	4931.2	11531.5	1996.15	6678.41	28117.5	11513.5	835.851	10926.7	2642	16093.8	4067.55	1574.4	11068.1	24437.6	20651.1	5720.78	7423.69	2931.82	12735.2	3464.87	4098.75	52265.1	13107.4	3233.34	7435.87	6112.29	2712.69	35244.2	2298.82	27012	1639.6	1704.51	3053.03	3332.27	9374.78	21433.5	7010.86	1633.57	3227.73	75520.4	7350.87	52163.6	31539.2	9676.39	45773.2	18377.1	1242.33	8310.45	11207.3	8532.4	7211.9	11110.1	14343.4	100	36433.2	7986.41	2577.63	1744.36	1803.34	45337.4	11969.4	47819.3	2879.36	21503.3	6765.98	4096.34	3290.65	1118.63	13937.4	1067.83	9776.68	5590.48	100	4623.71	31407.2	3511.21	33598	3832	2094.82	5998.35	23619.8	21717.3	10755.8	24482.4	2779.21	26924.8	4862.45	32806.7	15979.6	3031.77	16656.9	30744.4	13138.1	6603.89	11968.3	35555.8	14263.9	4935.23	10808.4	8826.39	27096.8	2288.66	4022.16	4708.75	6544.9	34509.1	9132.82	7465.25	7447.6	20841.3	11579.2	107420	16778	4854.77	9846.39	11386.7	10159.3	1417.91	5522.28	6078.02	15197.7	18228.1	16049.3	21111.4	3055.33	6720.77	21961.7	10105.6	27959.3	2932.65	28514.9	3945.45	5081.22	4940.73	10061.8	4635.12	7609.86	8232.45	14056.8	30973.4	7916.4	47154.3	19961.5	12827.4	10835	3629.07	100	18723.3	15240.5	24052.4	18088.3	11345	26322	12411.2	15140.9	12073.1	16350.8	837.251	2281.89	14737.4	17426	10033.2	5674.27	2201.26	30464.4	15109.1	4371.89	4743.02	15128	4227.67	10143.1	6067	11300.6	5861.96	43535.3	19617.5	8557.96	15775.6	24136.5	100	13480.5
384.163	1.32	1.32_384.1631	60485.2	7596.95	42192.3	12796.4	22501	30918	8070.96	16494.1	6946.54	11759.1	5904.34	11811.4	15360.6	6409.5	43518.2	21580	15121.3	17616.6	6601.26	5644.49	25581.1	6942.79	545565	4414.93	100	32365.9	5830.05	27351.2	9205.27	100	11107.1	5205.41	10829.4	8057.35	1328.29	24139.2	8555.21	8496.63	11586.5	10571.9	2573.96	60909.8	5720.53	5432.56	10824.3	5753.24	17003	72128.9	17477.5	3129.41	10224.4	15217.6	5746.16	12239.5	176925	6895.56	16929.5	4274.8	6065.01	15502.4	24331.2	6456.25	16885.8	34638	4330.1	10706.3	11313.5	9269.2	4246.56	4605.15	1535.92	3634.44	2494.97	5933.71	6770.09	9164.54	6799.15	9321.57	14921.5	4534.44	30464.1	3198.93	5299.15	8351.43	18487.6	27954.2	26399.5	11434.8	10800.8	58573.2	25084.5	10974	10820.8	9240.93	9549.8	13322.2	6347.25	8230.57	11225.8	1928.29	10303.4	10753.1	50019.3	6009.23	3356.18	18194.4	5779.62	360872	4470.11	4299.45	6442.06	14463.6	3000.5	12299.1	4389.85	7486.6	15750.3	11103.5	20492.2	3478.93	10620.8	9818.06	4287.53	5703.24	4509.21	9061.69	8368.16	67554.1	16810.9	7568.52	9207.42	6994.27	9730.14	22239.4	4124.49	4854.55	7187.61	4250.19	4003.36	24305	22803.8	2963.13	13468.4	1.18189e+06	4993.65	224131	3044.41	4539.86	2845.25	13405	25832.6	15622.7	100586	8070.73	6160.15	1693.77	14487.9	7839.04	5093.87	10768.3	66769.3	2317.66	7493.6	19912.4	2383.93	2674.16	1281.56	7325.68	3166.5	21798.1	5473.08	5676.56	3886.51	19622	224566	23272	7621.27	14351.8	16539.7	32489.1	9980.04	2744.7	7173.7	4786.9	10076	21409.3	10249.3	6180.88	25150.4	29344.9	15812.3	4517.12	11271.7	65854.4	8735.84	3917.63	11121.9	3663.4	3258.65	5488.24	16808.2	11109.1	32411.4	3099.57	8021.36	11983.1	20936.9	13534.8	4198.16	6022.61	7475.51	1534.37	29044	2524.68	6966.92	10378.7	2853.67	2823.96	3714.43	5753.97	19885.5	4731.45	2043.65	6846.61	8236.69	22977	8113.3	8251.79	11310.3	9912.87	13249.1	8008.13	22135.7	12437	26289.5	6057.11	12407	3359.51	9043	8630.63	18888.2	4534.71	21528.4	10861.5	2160.84	289954	4282.44	6805.87	1822.78	4303.57	11395.5	18262.8	21853.7	9843.13	6104.51	3597.08	17189.5	2530.94	35455.9	4802.24	18611.3	7934.71	5704.3	6134.91	6476.79	6359.46	8823.45	7904.22	2951.61	16227.7	1817.76	14743.1	3147.82	11355	24117.4	7444.67	10739.9	4444.67	6007.85	3069.27	75570.1	182484	3261.03	10090.5	7240.11	6082.79	8193.26	10712.3	2595.67	33665.7	3290.82	4376.35	4040.28	4180.11	12387.9	9031.45	8159.13	12718.8	4019.8	31046.3	17223.8	11643.8	7957.78	11474.9	2386.35	10842	5917.3	4774.81	5656.01	7229.14	11067.6	9589.65	10565.8	197622	7011.13	2450.37	1806.37	2165.42	3188.93	1837.56	4217.19	10241.1	12320.8	7728.87	8029.22	16853.3	12063.7	13872	3180.02	4929.75	3484.32	138920	1957.88	8375.81	633208	4328.45	2363.4	57631.4	38861.3	7496.91	8396.59	5685.5	24676.5	4781.88	2867.83	100	31956.1	2286.29	5092.92	3062.6	11678.7	3300.77	2799.43	9645.96	3147.44	11047.7	4116.84	2054.92	214858	419450	39234.5	5825.38	8797.1	6632.83	4041.47	4179.86	5370.95	5451.6	3937.67	2317.07	5549.75	1686.01	4198.04	20348.9	572717	11369.3	7646.02	14514.7	1647.5	5689.68	2701.98	51460.6	30549	4885.66	1667.99	7934.46	4524.23	4103.88	1852.13	4266.92	3772.29	9248.62	4181.85	2045.84	6822.11	6664.83	4324.72	13879.8	4968.88	7171.14	4101.42	3439.23	29367.4	10448.6	2694.32	183504	2198.34	11965.1	8357.43	5535.51	5857.01	9670.02	6203.78	19691.7	5139.06	3545.75	10031.5	20443.1	8518.7	100	18726.6	12859.2	15074.1	7721.52	1988.68	27602.3	6817	2817.6	93393.1	9857.66	15256.3	2219.01	5587.28	2809.75	4433.2	4294.64	4699.44	8675.1	8982.98	2638.42	10344.4	6789.11	8069.52	2075.98	4014.11	10007.9	14666	4398.04	13356.5	2659.49	12661.3	5657.04	9301.82	9641.71	5462.25	5626.92	6841.21	2444.82	1842.34	4376.38	1958.31	60240.4	8522.97	18101.7	18893.5	4677.32	1868.05	4061.15	15253.7	9562.67	4426.91	2033.72	2792.42	2614.3	2284.2	6815.51	3284.72	3781.66	13379.7	62880.8	7810.26	1224.58	33843.3	1877.36	5752.41	2239.43	1939.69	21597.4	21056.3	7273.71	4334.75	32232.4	18134.1	8841.18	4922.8	2279.06	257365	2315.34	5590	3780.25	5544.45	7541.15	4203.26	9699.89	3672.92	4770.88	9395.23	15364.9	16895.1	5329.42	9788.78	1988.99	2871.07	1751.23	1540.47	5023.03	7472.4	12016.2	4709.96	6521.85	6305.49	3345.75	5251.97	9300.58	5004.46	12336.1	3692.23	2467.15	3523.89	7731.05	102526	23078.1	15547.9	4430.14	6730.35	3188.88	2111.08	56961.1	7893.97	2418.71	10205.1	7164	11873.7	8380.31	4187.57	8062.18	18091.2	2904.13	3715.54	81713.8	6474.78	66395	6146.69	18527.6	2593.98	5181.02	1272.61	4920.5	5303.85	2735.55	5433.96	6189.96	2906.54	9429.75	27519	2285.26	2346.91	8360.98	13389.5	4434.43	14611.8	4368.97	7529.86	3197.25	28226.7	19151.3	2705.29	10645.6	15405.5	3662.88	6026.93	9277.89	5215.41	2369.73	3196.59	4902.34	5426.73	2752.46	7680.1	4820.11	7492.41	5335.75	2981.96	100	8779.6	3237.67	5898.29	9523.94	2885.08	7195.36	27660.9	3366.77	904715	14825.3	2023.25	2646.08	13310	2534.42	11392.8	4714.18	2044.58	14437.5	13574.3	10388.3	2738.39	9023.75	7379.83	12975.4	10409.1	10925.9	7643.8	8825.93	8228.88	6508.48	5035.14	12785.3	2857.45	5202.64	4154.05	6343.78	24808.5	2391.75	5961.87	4679.85	2883.37	7866.97	57603.7	4119.46	6123.39	2627.09	2522.93	8458.39	18625.2	8314.48	14411.3	2380.91	9053.54	1282.16	10274.9	5423.9	6096.47	6521.59	5011.92	18731.9	6796.96	7726.8	3986.52	2655.9	2240.61	13852.6	13336.2	15554	17576.2	2951.39	1661.33	3752.05	1362.29	1826.75	3128.43	8985.95	6428.97	4424.76	1394.4	8333.83	6453.27	17598.5	14286.6	4519.15	2697.56	16668.5	3421.43	9597.19	4522.71	6527.91	11760.3	20965.6	4450.89	3443.37	3695.89	5170.73	2515.83	6475.08	3232.17	1935.89	3160.05	10271.9	3664.47	8336.57	8285.65	12273.7	10606.9	5533.05	7452.1	6757	2664.09	1110.48	27043.5	12255.4	5262.85	15720.1	2878.65	8279.41	1714.84	1259.54	8589.42	4108.94	1875.8	5330.39	18537.5	100	7738.64
337.138	1.32	1.32_337.138	1475.25	2574.67	6535.69	3955	7788.25	3849.16	26737.5	1077.3	2231.3	2165.37	27304	19092.4	2616.63	14953.9	5048.23	115661	13398.1	2100.53	8565.86	8530.56	154659	182943	3565.28	3900.21	100	45797.9	21986.3	6231.48	60946	4111.46	5704.89	4675.32	9741.73	13826.4	7545.34	3017.51	71343.7	2115.53	4968.63	5257.23	2271.63	37350.5	100	1491.17	4605.04	4352.06	4873.79	10527	3394.83	2574.9	59941.1	21671.4	6670.58	5217.05	1312.95	17873.2	6779.18	1856.15	12894.9	28877.2	7751.8	14668.8	9599.86	11427.4	22751.4	11388.4	6371.67	6045.69	2341.74	4679.83	1690.88	5729.09	3491.38	8609.19	3127.75	6790.78	37663.4	19207.8	11040.1	6321.8	10321.4	3222.72	3220.84	12003.1	8523.42	7849.26	60224.1	16959.6	14526.7	3249.86	5703.53	7776.41	24934.8	14316	45174.5	18131.2	2219.91	1566.99	2519.34	100	3410.89	10323.8	16945.7	1649.65	2001.55	11270.3	11347.8	1478.5	2780.92	42434.2	2522.91	20609	9271.99	5928.2	6766.74	6375.09	21711.5	4958.28	2628.99	1277.62	2881.15	5352.73	4306.63	9232.5	29151	63855.4	2791.09	53818.9	8980.16	40692.1	7128.98	10967.1	3941.2	21507.5	16986.8	4236.12	10649.6	6205.61	11410.1	14815.6	19513.8	2561.07	11023.6	59331.5	11831.9	5413.44	3145.36	3095.12	2584.1	11191.3	23502.7	15936.2	43771.7	3898.44	3117.87	3188.76	91052.3	3282.92	2302.21	7025.13	2870.68	5865.12	2301.36	3594.07	8258.12	1761.97	5524.88	2300.58	6542.06	6527.5	11693.9	5221.32	4629.23	6648.7	2866.12	15662.6	6527.2	9042.6	3114.5	5790.5	2338.42	5551.45	8459.08	10765	21329.9	2770.51	11288.1	4098.07	6298.68	19652.6	8311.13	3330.43	39133.7	17727.2	2158.14	1689.65	1297.31	5133.93	4573.92	2817.84	14498.4	9362.12	3830.1	3288.16	3730.14	3953.71	5764.26	4334.84	5551.89	4712.14	2087.4	6566.69	3269.72	2501.88	13898	6654.56	5525.9	2689.72	3082.81	4530.82	4402.8	1861.48	4102.52	5230.25	4686.48	11882.8	4892.57	5921.06	3432.89	4944.9	3617.1	6005.47	2317.78	1994.68	5507.03	1192.8	3326.73	9132.85	7404.53	9284.9	3659.15	8255.51	14198.9	1196.88	1019.58	20834.1	2857.65	3192.39	4544.44	16599.1	11583.2	2643.69	9243.26	1267.5	7739.9	6076.86	4608.09	5873.18	8144.68	5954.5	9121.68	6450.65	4261	11495.6	100	2025.74	12656.6	7487.25	5768.84	7524.02	1954.38	13961.5	3498.76	6392.66	15030.8	34510.6	115002	17522.8	5099.62	3376.25	100	7218.27	5263.74	1975.45	16096.3	6571.6	4572.55	7620.11	6957.05	17218.3	6862.63	2846.69	6717.68	7272.15	860.715	1660.72	3196.23	2936.02	10817.5	2637.92	4198.68	8499.39	7348.21	2649.97	19332.7	4446.54	15657.5	4995.42	7400.49	9824.62	14752.6	4041.38	10003.3	2736.98	7466.79	16394.9	9334.55	8909.47	2520.02	5894.58	4617.2	5448.17	100	4842.19	2064.97	13948.6	1864.16	6961.33	7744.52	14052.6	4654.32	5632.2	5836.41	2252.05	9041.62	9146.74	8454.32	4044.62	6592.98	7699.66	3311.57	4369.15	19588.4	236226	6403.05	100	7417.93	7958.94	7723.51	6109.98	12561	3644.8	2367.88	2578.77	7811.22	4742.95	5320.72	13845.6	65829.9	6242.73	4615.39	2568.48	1546.52	7074.16	21382.2	4090.8	4333.7	1529.21	6963.76	100	1732.43	2729.64	6931.82	3702.58	1655.19	26908.4	100	3195.59	8178.56	4136.96	3305.01	19812.8	8368.47	6429.96	4854.08	18093.3	4322.65	10308.1	20588.1	6698.95	7557.97	2362.29	8700.44	2207.12	7382.93	2300.4	7802.13	4333.66	2783.75	4182.61	6290.61	9622.1	10763.9	6834.12	4692.2	7570.05	13565.9	10171.2	7647.28	5466.64	14564.5	1723.33	4536.55	964.278	3724.28	23933.7	1802.68	12558.9	2396.61	100	6049.79	5789.76	6641.15	3525.54	2982.86	8136.41	3260.71	7108.97	3697.19	6213.15	3766.68	5931.82	10937.8	8704.42	3019.04	1890.81	7168.69	112084	100	2969.13	2872.21	100	8564.09	4524.13	5139.06	4670.59	9254.34	3377.77	3593.88	1808.85	13107.7	1563.43	11077.4	3181.14	6308.13	9355.69	1585.39	1998.98	100	1183.58	4343.05	3334.6	11063.6	1852.74	100	1418.25	4307.28	8590.46	3691.2	7476.47	5114	1585.62	1778.03	2983.2	100	10789.4	3264.76	8499.59	2338.2	8895.53	3625.02	8118.8	2445.81	6046.95	7740.42	4447.1	2693.34	3795.29	9686.39	100	100	4316.56	13698	9860.73	5232.48	4486.21	4287.26	1492.01	5660.17	3064.76	6988.47	5505.56	4496.14	5863.64	1345.65	1698.91	4419.78	2514.91	3374.55	14766.2	6312.22	3366.17	1020.57	5323.86	5471.47	5189.74	3779.31	7411.06	5113.95	1352.64	3288.66	5062.46	1831.13	12057.9	11398.7	4046.51	2415.98	10701.2	1889.89	100	1574.19	2110.03	4124.04	4269.06	1018.33	3584.76	4144.93	67657.1	3702.59	3093.33	5369.13	2321.47	1126.47	1795.29	3917.34	1140.48	29129.7	4392.14	2896.37	4650.68	8793.01	3341.22	8630.89	1557.64	16319.1	2897.97	2340.09	2243.35	5063.51	4804.6	100	5899.34	2033.11	57356.1	2368.4	4383.08	12356.2	7523.11	2258.41	4913.89	2490.73	100	1452.2	5197.69	6596.79	13966	1054	1712.79	4836.56	4670.02	13330.7	7007.39	2663.17	17458.6	9060.89	8554.58	100	3104.18	3079.61	3537.79	1300.16	2998.85	3551.65	100	12520.2	1802.91	100	2379.5	3275.36	11116.4	8179.4	2838.42	2601.91	5167.27	4495.92	1928.69	2154.47	2752.88	5440.97	1224.6	9285.41	9003.88	100	8981.59	1361.26	2198.77	6492.37	2282.91	3807.23	4786.87	25378	4349.97	36966	4326.85	5993.52	13455.5	1080.96	5165.45	5200.43	3403.65	3546.22	1396.61	8574.07	10512.9	22504.5	20095.4	5908.96	2499.39	2786	5171.34	6315.9	1100.53	8309	2826.98	9560.53	6477.12	9122.6	1637.05	9353.64	6328.01	10690.4	11448.7	4771.74	4431.24	4455.88	2535.74	1823.43	2983.6	2943.53	6206.05	7504.74	8127.73	10496.5	7785.38	2152.89	3427.92	3016.87	2475.35	4536.68	1180.91	5442.87	5254.86	5600.39	2958.19	4353.96	4482.77	3161.47	1184.39	2230.57	12816.1	2883.86	5379.26	4087.41	8466.89	15747	2535.33	1703.58	4656.19	6986.55	18240.9	10496.7	4713.76	5456.88	3444.51	9408.47	6701.24	6864.15	8262.57	3695.55	7897.76	3494.51	4870.38	2720.11	3431.88	1353.38	1617.87	10340.2	2063.46	2516.84	10395.5	4287.52	1634.13	17579.6	8147.64	3145.35	2698.96	10726.4	2323.1	5605.01	100	11647.9
311.076	1.34	1.34_311.0764	2834.94	1123.72	2315.98	12106.6	22249.7	18329.2	25564.6	17344.5	100	1405.24	6982.37	21603	841.57	2537.47	7783.29	52838.4	10227.9	1735.77	9181.39	9098.9	5662.29	2168.74	1045.04	8451.05	100	41499.1	20677.7	10438.7	49270.7	8906.67	9627.84	22224.2	2998.14	16678.8	9597.63	13386	141343	841.444	100	7137.32	13919.2	2637.48	100	1850.99	4358.53	3825.87	8709.19	5572.62	4866.96	1481.86	5267.12	13845.6	8662.48	20900.2	2016.88	17574.1	3601.37	13992.2	14198.1	13659.9	22853.5	21972.7	3468.67	26888.9	8290.25	9803.12	55958.8	1977.65	11715.3	6156.42	2226.74	3156.6	1546.54	56496.8	4635.13	38502.4	48776.6	15336	20623.1	21272.3	37931.3	1514.78	18578.7	11363.2	4901.65	17012.3	66746	19335.3	10548.9	2563.44	14151.5	38372	10280.8	15878.8	20175.9	14092.6	842.191	100	2980.34	100	10756.5	49433.5	17679.1	2610.51	57006.3	35429.5	4723.11	2440.91	4783.07	48477.6	100	4839.07	27776.1	11154.5	4645.71	4942.75	6655.61	6235.97	5547.99	743.96	100	1283.95	2634.59	3585.79	26457.1	25268.5	3222.79	26035.5	44005.5	40667.6	8939.59	14247.6	2068.66	7107.89	9325.88	11942.6	28048.6	2418.21	3354.1	9867.1	31470.2	100	17578.4	24794	18855	100	5963.38	100	2582.42	10730.7	15208.2	3103.24	28825.7	1310.01	2680.18	13111.3	20341.3	9454.04	5367.07	13806.4	2208.16	18591.8	5391.72	9386.96	13761.6	100	100	5365.28	50576.4	2008.9	3983.9	6869.85	18022.6	2672.9	2213.45	20096.4	25472.4	17934.9	27728.7	20755.4	66276.7	9206.99	6848.17	53858.8	8423.52	1971.45	13968	717.88	9453.67	7127.91	5246.28	12651.5	198190	171523	11257.6	2253.93	100	64010.3	101890	2142.94	2686.2	187516	48936.1	41686.8	181982	108431	85246.3	82263.3	325530	161953	11926	42640.5	221443	21195.4	394954	68549	64911.8	155269	29421.5	241383	126197	41421.5	155531	99357.4	34881.8	247099	201127	75636.5	5089.91	55844.3	236209	99929.2	4406.28	25994.5	147674	27735.4	226799	151624	511761	157697	25783.4	21432.7	509877	1049.93	999.547	181938	31549	40775.1	102730	202661	191040	43162.6	284188	4246.59	29924	58132.5	2408.06	39336.6	158720	108132	33839.4	16605.4	490148	68706.2	1392.26	178461	64193.6	15383	24701.9	122436	156055	117111	27678.7	31719.6	291614	356180	59789.8	60923.7	49134.9	43825.2	3711.74	521201	19470.2	9215.04	283870	93118.1	111266	118970	105190	177625	37009.5	58341.9	250710	94281.2	53466.4	100	49852.1	2107.41	72691.8	100	253381	180766	259569	4337.26	73001.1	43379.8	77386.6	99033.5	197587	115468	88257.4	40538.5	301435	7714.85	278347	290183	12588.7	376848	43785.3	53556.8	45581.1	178392	100	76513.6	74786.4	219276	23935	361857	118533	139212	127793	142515	371046	40132.2	45080.1	40295.5	36382	364968	33724.4	119254	140129	204845	24315.3	1268.98	40025.2	48474.5	144366	71382	189756	14079.9	341267	298871	6821.86	158578	59246	134928	200293	17824.2	189172	209601	295114	2730.26	191141	114737	5031.47	116131	247634	169355	251335	11577	18354.2	689666	26610.2	163418	68527.2	283209	4396.53	22035.8	135028	176904	95651.7	202898	260860	188161	401110	229867	174710	229732	60127.2	119580	34873.8	52436.6	118092	100	234629	119638	252326	143075	145657	187901	387213	60044.3	64689.7	38303.1	268072	293095	15148.4	88628.1	118026	93023	81069.6	45451.8	26627.4	3217.99	176016	268736	73210.5	677673	152947	2021.74	153661	66009	326339	82743.2	166407	182764	57124.4	76876.2	13674.8	269926	70434.2	158205	39694.3	42704.3	170527	75163.4	115421	87764.7	21501.2	208321	1336.28	1832.71	68888	69974.8	12865.7	361533	169262	15261.6	130156	68217.6	215186	55938.4	64267.9	169983	193397	153853	16286.7	92754.5	3947.24	37322.8	329106	52737.9	344299	117317	4211.77	44377.5	2292.25	82773.4	99194.8	202327	150930	144784	74318.1	267150	100	109849	231168	125898	116289	23108.3	125060	85937.2	36361.8	205643	77078.5	52057.4	137092	80229.4	94329	3642.16	46966	30838.2	223920	74903.2	88967.8	77699.2	57566.2	123139	96806.8	11405.3	355508	70589.7	130205	37407.5	53464.4	30172.5	121991	2589.37	31338.8	279163	27575.9	131391	27596.4	196890	95195.7	117308	85385.7	318793	65718.3	51356.3	151487	50186	2937.47	26625.1	193409	372398	37668.9	91595.3	49721.6	6295.49	268091	431712	39578.3	235008	21371.9	7714.87	73026.2	44544.8	151810	88738.2	15513	54693.8	4096.94	7495.85	64697.6	77278.8	4967.86	133957	7649.96	231179	135271	1796.04	177203	60722.3	228785	15930	16112.1	10468.7	117341	32651.5	949.499	107256	19576.7	24179.5	28971	26786	823.79	48099	100	155142	7024.16	100	16212.3	4281.99	80472	23045.7	14349.3	43847.6	10766.4	74380	70603.4	55393.1	212630	145202	212403	101152	100	51599.9	104674	90277.8	13632.3	17689.6	185314	2811.63	148547	216548	100	3247.07	25649.1	42003.5	164697	8843.22	1733.58	100127	96569.1	16991.1	100	55581.3	38442.4	2393.78	47494.8	71615.8	100	85495.7	16386.8	100	73016.7	2302.11	3517.11	116678	44433.3	300829	33478.6	202173	15420.5	129157	15412.4	32397.5	96217.9	14517.8	111222	70654.4	27721.1	67512	61536.1	37942.1	36516.6	44144.3	25958.5	23039	224857	3834.33	81763.9	30460.8	73771.6	25567.2	24997.5	21066.5	84932.5	167419	90675.5	71671.5	229236	46508.6	135521	78564.7	25055.4	42035.5	78664.7	58186.8	52492.9	157010	116781	177287	22648	31235.8	31295.2	98475.2	86002.6	55240.1	106298	49267.3	69328.1	32071.4	28563.1	49093.5	30573.2	75671.4	75966.2	52368.6	77734.2	173543	42387.2	456145	97469.7	13677.9	1532.64	107173	184902	77804	72579.4	33218.5	87158.4	123766	163545	84655.9	70293.1	14583.6	44338.2	30107.2	148727	110877	67080.3	681.403	118903	175018	16375.6	23533.7	25299	153775	36052.6	68780.1	71318.9	35243.4	211145	137243	128431	96826.2	75695.3	100	148473
337.076	1.35	1.35_337.0758	1217.17	5651.83	2294.85	27292.8	107667	96852.2	88583.8	84684.2	1178.01	5238.54	45478.9	243368	946.598	32007.6	34745.1	82225.5	60991.7	3380.17	60021.4	42242.9	59151	89065.2	767.261	19204.7	100	229195	42175.8	91986.6	23834.9	30260.7	8745.79	105329	38541.7	109662	45149.6	41033	90246.6	1365.38	856.729	38242	65585.3	104270	1314.76	9672.73	12570.4	3805.44	34695.9	104218	9362.18	5366.31	158060	112272	24640.5	123890	8006.09	14501	18731.8	37327.3	81534.6	88542.9	57773.5	172768	101516	60918.9	52274.7	49411	181779	70181.9	50504.4	56207.5	6860.73	46390	54076.1	139813	57157.7	58081.3	148830	31401	61670.8	10350.1	16599	48087.2	37536.5	113535	35059.6	116405	55674.5	134780	57569.6	2725.5	82057.3	44682.1	29467.8	30776.7	38070.7	95966.5	100	2350.29	3714.02	2109.25	81227.3	72564.7	38464.8	3101.88	62364.8	261200	29095.3	32773	67825.1	34583.8	869.93	18176.4	77503.4	65277.9	34372.9	154726	58982.6	85337.2	51201.1	815.948	3551.5	9217.84	45439.9	11042.5	93738.6	101873	25509.1	165697	25280.4	80966.1	48462.5	93375.4	4270.82	31262.8	64629.9	35191.5	39924	37111.5	1643.39	78596.1	82704.4	1502.88	66013.1	52102.9	118625	1756.57	10176.8	1626.24	51958.7	98083	94579.3	8013.12	85172.6	6845.02	31259	23478.4	53498.3	74154.5	22499.4	67070.6	1270.89	48700.5	5483.3	42965.5	89879.2	724.479	1681.06	39483.8	47117.3	3800.58	15459.1	56414.2	104757	10388.1	2969.07	104442	71176.9	32154.8	86450.5	57420.4	101540	34436.5	101254	272212	85399.2	4780.06	31987.5	3638.85	18556.9	55012.9	65240.6	5252.24	196148	147835	19627.5	13517.8	1618.78	46868.8	30523	7054.95	79229	84380.6	95619.3	89987.5	324435	91860.9	133221	323296	123999	125234	23502.1	178228	74384.8	8966.1	62235.7	77879.3	19959.2	51292.4	120499	248849	143016	35774	74306.8	111760	105360	181294	241536	143920	14391	41530.1	62875.6	38770.8	2990.45	23829.9	41790.4	12093.1	353694	205651	192573	72780.9	52647.2	49575	51533.2	1785.12	1847.95	301220	33039.9	17679	29009.2	181860	143666	32900.6	242203	3299.14	37503.9	62416.5	1265.27	103035	64864.7	73294	99589.6	3034.96	212222	126185	1750.51	30766.7	55962.7	131291	20282.4	58850.9	113772	72765.4	28447.6	36001.5	91777	112485	55786.5	84432.1	24516.8	58682.7	3660.17	59174.6	28306.6	11689.7	89510.6	66563.8	176064	146906	150493	133177	13867.2	15280.8	59660.5	50635.1	10279.3	1146.13	77493.9	2631.67	81447.6	2579.12	104621	70617.9	165807	4461.75	102956	59437.6	127015	32810	155278	114121	71352.1	11550.4	62250.5	32273.5	92117.2	174956	23219.1	100236	36044.8	115274	75637.1	203963	100	70035.2	62590.7	102484	33111.6	77254.8	21324.7	71411.9	163171	56082.9	135270	15058.4	129837	37194.9	169378	285013	17140.6	143104	209439	61117.1	14812.1	7217.01	103479	83358.8	190621	12137.3	50505.1	11706.6	115763	26475.1	4495.42	108621	52116.2	76949.4	36023.8	4807.95	88830.4	111222	56075.8	6240.59	99125.2	78142.6	12031.7	93437.6	125258	39182.4	169865	5468.94	5254.47	187686	22179.5	15907.6	36033	104259	5403.58	20133.7	125249	239432	11522.4	34903.6	151826	156363	94220.8	88096.2	71556.2	130322	60969.1	101951	171474	13570.6	40094.3	1397.09	179185	142753	129427	94083.4	52223.1	75599.7	162205	68930.6	186730	52269	28048.4	177093	85057.9	42521	99119.1	130706	75578.9	17667.4	17469.8	8078.05	78933.9	55241.5	45020.1	125089	100985	100	36269.8	44565.2	38190.4	115240	159555	140478	192953	70111.1	5542.21	144252	77579.8	114658	108659	59865.8	202604	78299.6	200900	36216.1	5374.75	41375.2	7094.51	2160.57	18826.6	56228.9	6081.85	259889	64647.1	23809	161167	10759.1	253005	88285.6	19102.3	80878.1	59260.1	11790.3	7176.04	51324	1842.88	39332.6	71800.8	101611	76467.6	111546	2304.66	17818.3	5244.12	165767	76286.4	168502	129053	39264	84547.4	98753.7	1240	45712.8	139890	89745.2	55964.5	5583.88	172815	125045	84995.4	53501.1	39739	13835.2	61087.1	30229.8	41842.9	4461.65	17591.9	25315.7	87887.5	50290.1	145086	22266.9	7029.1	81344.7	84016.4	4766.9	68703.3	91304.5	87310.6	147221	31460.2	16249.7	201308	5982.24	22309.8	42472.9	15338.4	87925.3	7268.46	8414.65	67807.5	79982.3	20780.4	156262	52017.8	36292.8	76770.9	78430	5434.23	30180	54208.7	142518	30571.9	117710	14275.5	2083.57	196780	106850	47330.2	27511.8	2744.15	20998.9	30309.3	15270.3	54718	55217.6	42516.5	103017	2553.52	27184.9	75290.8	59403.1	3096.42	35993.1	3952.17	108790	91920.6	3609.65	84150.5	15416.6	90510	5612.52	81593.6	16398.5	100372	31579.4	1653.75	65976.9	91779.1	6061.22	25350.8	52043.4	2625.73	51080.6	100	157040	1397.7	100	6922.6	3072.49	63022.6	66032	5369.36	50881.4	8142.31	47511.8	79662.8	76588	124230	53650.7	39993.9	27950.5	100	31494.9	61098.4	118496	37850	57759	180827	6813.43	21226.9	59284.9	1913.69	9935.98	37040.3	295202	183914	36374	4426.5	36584.6	22596.8	23595.1	2079.35	33911.9	141553	3932.69	61387.9	133960	762.738	136414	31824.3	1022.55	68738.9	9867.36	2135.98	63801.3	59673.9	109567	52953	64920	19699.9	208819	15254.5	79789.4	80314.8	13789.6	100887	233613	8928.49	148373	92729.4	76219.9	104927	88708.1	30154.6	70808.2	105255	1853.59	39790.4	54354.7	166382	29567.4	53746.7	47825.3	94591.7	80467.8	77714.7	91179.7	61199.7	40625.2	45997.2	142393	58229	11524.3	33124.2	71206.5	54176.4	126209	129302	39973.3	22825.9	12793.3	106103	49131	58517.2	45598.9	113986	32960.5	33131.8	11923.4	90593.9	195280	21582.1	7886.97	59932.5	91247.2	19600.2	177198	97391.3	40289.7	45027.5	6059.08	1712.36	85199	34331.9	55852.1	49498.1	145664	116135	162374	41737.8	43353.3	32794.5	32001.9	40452.5	69343.2	35902.5	49576.6	50605.9	942.646	119050	58201.8	25845.3	163696	52023.6	220532	98413	22487.9	137477	57004.5	94987.2	114959	79609.7	74779	78062.7	100	103861
409.158	1.5	1.5_409.1584	119730	114202	74059.9	183054	106200	473247	483280	170258	624943	1.29362e+06	799258	673106	14010.3	237067	99232.2	1.14576e+06	4.74986e+06	24919.1	20145.3	134488	1.39343e+06	657906	9262.21	118466	100	198052	103041	845819	133294	41824	86506.9	312604	138272	2.21422e+06	434592	327647	5.85361e+06	156655	32724.7	78373.9	105743	110507	156544	280798	74131.7	460572	129686	616545	71756.3	136357	103041	1.63866e+06	92594.5	285566	46038	152924	886671	146946	449866	521834	193144	484645	107709	636630	190094	103707	123407	129116	455450	217359	352592	70946.9	61236.4	292295	304601	512117	267364	459426	1.4684e+06	128172	18822.1	219863	254743	300592	52331.3	493552	1.72999e+06	1.79314e+06	57258.7	81182.2	358895	4.12486e+06	53751.4	184988	536353	457743	69677.2	30282.4	68434.8	84349.6	253996	171867	189083	171682	608216	1.03494e+06	172386	50294.7	46931.6	258623	54121.2	230427	146219	114617	121767	72580.6	246745	83550.5	207796	6234.27	248240	163100	371879	50773.9	750389	211884	30716.5	873446	113167	121417	246494	2.49976e+06	227599	52210	174515	73350.8	75017.3	60631.6	48832.6	180929	1.35866e+06	89053.3	688325	100	49347.9	26213.8	39545.4	132069	202853	117818	571950	198037	224967	184195	185270	203121	1.27938e+06	220782	70199.2	283716	77217.2	177239	270312	330910	100491	11136	46699.4	194323	39616.9	177669	129698	47539.9	194585	200624	49610.8	215852	77524.5	93659.9	717294	3.35891e+06	37805.9	96711.7	50790.5	517016	578760	327091	495338	57994.1	84879.6	96504.3	1.42234e+06	35480.9	588036	997245	51744	295379	89184.2	75993.9	29153.1	124733	147286	226468	36786.1	21913.7	1.17448e+06	199994	278991	589994	47575.2	88139.5	18068.8	31205.8	140820	79100.8	324707	97120	94577.4	21384.6	247227	222596	649756	17258.5	21038.8	277089	633404	95722.2	84560.8	66431	16978.9	48775.8	107836	310384	18269.7	26260.7	39186	61772.4	488986	92304.5	128219	34251.7	237178	560133	1.29204e+06	18033.2	20207	1.47681e+06	154389	114050	20909.8	420310	295199	215608	96709	25412	284258	29201.3	62722.3	41000	20989.3	70259	851901	18608.4	264717	161410	155444	120450	271018	121873	563140	845058	182580	111203	46952	216738	240531	144840	414253	149817	38414.5	51161.7	12303	132735	60921.9	50340.9	111685	292003	22519	208197	63305.5	674419	48562.1	65140.9	359890	116825	25013.2	68423.6	69967	79125.7	19362.4	344713	114556	470859	147107	66969.3	30808.6	1.13092e+06	111262	283168	39079.5	65204.7	3.20714e+06	65461	199016	37195.7	244159	201590	26977.8	109057	275567	448439	120139	513744	102942	124693	333484	152820	24582.1	125402	62376.4	52345.5	73885.7	64895.9	73153.6	41993.9	124116	101291	97930.9	87552.4	24621.6	51402.2	26494.4	48622.2	912107	168454	83370	10746.8	1.85432e+06	118278	54871.1	48653.2	60124.9	28089.1	15472.3	155836	41913.4	132913	99819.5	88352.3	100	324585	390847	127233	71325.4	43535.7	30020.3	112358	116392	75546.1	248052	357711	112075	100001	226578	279191	45712.1	236414	31138.5	45983.7	84232.7	57237	101509	56529	183639	84023.6	37755.3	69755.3	6292.5	136525	222355	604991	74298.5	25431.7	29864.3	51263.7	35165.5	135817	1.08446e+06	1.92675e+06	51373.9	121117	128898	39126.1	155712	32102.8	34008.7	1.15999e+06	73190.5	68757	228150	108910	1.45319e+06	134987	164000	36548.4	1.69554e+06	217980	4871.67	161335	750978	100	312411	341254	194477	128728	61440	445505	163230	28176	589749	968146	31693.9	502092	137296	72554.7	49952.7	28805.9	125712	949065	262415	54312.5	95214.6	16529.6	54450.3	70591.2	12449.2	134417	216910	40164.4	856940	26640.8	222267	29734.9	18269.7	69719.2	203834	126218	23909.9	149352	9203.45	39385.8	341990	24562.3	35811.5	218532	9631.7	75690.3	19029.9	144502	105198	45248.1	28332.9	56246.7	28255.4	32242.5	54534	139669	86116.2	63013.5	51466.2	201700	95970.1	63259.5	65077.1	74149.6	142017	22941.6	82431.8	200267	435761	102579	24118.7	37001.7	133870	1.22859e+06	254146	9378.02	719605	73720.7	129324	72094.6	129601	67041.7	122697	173394	92523.8	40636.2	96419.7	92975.3	11030.1	49109.2	29066.1	46225.1	27365	66056.6	187418	159523	478973	741222	130058	38767.2	43118.8	54129	60968.6	36703.5	115014	171054	38838.8	117548	20418.6	38024.6	34040.6	158600	66437.6	30086.5	178982	63861.4	21065.2	606630	104653	47022.6	194438	66621.1	54671.8	17646.3	36557.6	46257.2	48014.1	124083	16608.3	114780	136702	36296	169114	161605	41254.1	31725.8	51582.5	35410	73322.2	126459	110971	54841.8	60476.3	32758.2	206068	61879.9	20544.7	147181	8438.17	95148.7	165298	62873.2	35932.7	42643.6	44970.6	97425.4	37787.3	169153	56780.4	567628	61053.4	65163.8	97591.7	100468	112584	23720.6	445342	91436.9	61820.8	194814	65701.1	196524	132431	6275.01	444751	317446	52279	10844.8	180378	2.38223e+06	40087.3	157235	63483.5	136552	70607.5	119797	27994.9	49733	249670	31699.3	8437.97	48877.4	462211	103025	109280	2078.35	93309.8	12196.9	11533.6	31664.2	422441	322742	34632	286415	31747	122920	27165.2	34690.7	102312	11343.9	75479.4	89946.4	45051.1	57941.1	1.4973e+06	155906	29505.8	143164	22199.1	58437.9	186428	45875.9	64208.1	122211	99688.3	54755.3	174102	227963	65097.8	154405	22958.9	1.28859e+06	3.23713e+06	31686.3	195995	105511	5382.77	140584	35720.5	835663	73629	40600.7	53954.1	65579.4	75234.5	45091.1	34881.7	112851	47232.7	26060.3	156382	42461.4	63641.9	6628.27	62055.8	351758	52080.9	55458.3	117325	339371	68731.5	99266.9	35241.5	285553	157614	97780.5	105959	120493	45000.5	81256.7	84911.8	61924.3	2.93161e+06	320566	38900.5	385487	37036.1	320184	165866	83546.2	1.86848e+06	29177.6	31004.6	61776.2	89061.7	43088.6	104465	398529	63012.1	33868.1	73469.2	41426.1	52545.8	68780.2	155355	137972	72263.9	23164.8	339499	100	62806.7
412.185	1.52	1.52_412.1846	14023.2	1811.95	4599.72	184678	5321.31	689642	517353	268687	3090.18	11013.8	387152	1.22693e+06	3038.53	122709	194999	1.86995e+06	1.16569e+06	34737.6	100506	179043	1.26244e+06	444112	100	792098	100	250003	516844	211035	318028	2631.67	18068.1	82957.3	151852	290401	314879	381241	1.93202e+06	6102.5	3154.15	194995	326940	398310	2364.57	208268	75150.2	47404.5	95132.5	1.7485e+06	139720	83871.2	403556	79007.6	214140	452247	100	54291.3	64167.8	257011	81224.8	104894	70858.4	651810	61371.4	390920	324874	48700.6	1.2696e+06	324250	315944	210239	132906	155657	133906	543089	637911	391116	2.09384e+06	124385	216193	12086.6	9779.07	413932	197007	21311.6	165473	74676.6	346619	966752	481483	100	2.4331e+06	230079	237594	390489	870042	734562	11019.1	13069	62468.8	4167.32	379455	252291	92362.3	2814.24	783119	380772	86919.1	7434.6	215056	161578	3545.48	180391	28711	1.24676e+06	121241	116008	881876	100828	98929.3	100	28484.3	72773.5	124842	125186	1.15265e+06	347004	27152.9	1.33683e+06	378366	6324.9	22434	26737.2	7225.83	106090	286673	521745	448536	20833.4	21537.8	133197	261562	1427.56	451627	659801	58625.7	1049.79	154665	7758.49	326053	1.40976e+06	372680	4261.99	1.99173e+06	26351.7	31608.6	5312.71	225524	178372	230843	499023	53208.6	138748	66060.7	402731	284264	100	1629.53	309491	222810	11211.5	203189	115521	50875.9	103479	8324.34	357070	519271	139595	99697.1	283519	2461.45	15959	1.16193e+06	30430	30192.5	109210	700281	6503.56	398800	260155	388262	363340	171803	745168	173920	40885.4	16723.3	107803	25812.2	76973.8	353003	432900	2365.56	157318	162789	239222	52217.3	218424	120524	6093.46	100	149316	251028	92236.8	167205	463032	17444.3	27893.2	8541.26	209197	492479	28177.4	85518.6	79845.5	373510	146575	85759.2	10193.4	100	9527.72	30428.5	36062.1	3864.63	38200.1	66165.3	3026.82	112356	79939	258062	27361.4	4313.2	434418	472266	2746.87	100	568927	77215	55452.1	150904	486064	151327	25096.6	33313.5	100	158518	16279.5	100	13377.8	134691	4595.94	7054.1	21828.1	152589	9866.64	100	43022.5	49294.2	27895.4	77982.7	327556	25372.7	345255	54572.3	62130.1	855019	140051	38181.7	923.429	3713.71	9726.41	100	536269	23710.4	7188.14	13253.1	718359	19347.4	216046	456201	269935	73516.9	1678.18	281469	58489.2	200627	100	189394	4161.19	9361.1	1284.34	138508	165854	454705	100	15379.3	100686	158386	65349.8	4471.07	193927	8102.11	12838.9	118896	2759.03	723365	327838	12963.5	134999	187116	288412	115222	420740	1769.97	46463.9	175496	132884	100	9873.29	32891.8	367161	69817	8279.42	29472.8	11889.1	13577.1	43612.5	289263	325571	13338.3	20031.1	147694	37269.4	52201.6	17728.5	85630.6	100	231471	28593.4	135268	55099.1	138083	142508	3348.31	81062.8	229942	43684.9	14786.7	123555	374466	575798	386371	22004.3	70541	137187	82369.7	108187	112164	147457	100847	27995.7	23602.2	170841	103152	38013.8	70765.7	126761	8878.34	48673.6	245505	4981.19	1488.98	17446.1	44211.3	117883	58359.5	109982	124038	158224	182686	14783.6	9576.54	233197	87613.7	1207.95	52906.7	141576	102411	227469	34425.5	34840.9	104663	209080	75994.1	6963.65	27259.4	80940.8	17712.6	8796.89	71608.9	7530.69	228710	4193.21	1614.28	3032.95	232005	51450.8	280772	266361	54238.5	100	218221	164865	3884.63	395903	15298.7	125235	2577.25	94054.1	2493.04	141682	21705.7	822968	81698.5	32558.2	312695	26151.5	191300	2451.95	6256.02	8186.52	9012.58	4511.03	65623.4	36227.6	36211	30996.3	240971	78741.5	267309	84466	124271	7917.67	10720.7	48603.8	5264.43	67487.1	2713.01	54147.8	100	100	118954	100	89218.2	12738.5	100	9443.12	28230.6	234276	129102	70065.4	156986	28246.1	31825	11670.8	100	121100	14825.9	566675	8887.18	6233.99	70633.9	14186.7	3667.14	171151	243337	175344	60201.4	73286.9	104907	8235.36	96123.4	35171.7	157530	214525	8719.56	11477	20582.5	32796.9	162862	77399.2	117776	101768	16674.7	67050.1	13258.4	1462.77	24754.1	100	10817.1	36653.5	4032.03	14704.4	17550.9	35940.6	15390.9	22564.2	487029	117883	39454.7	7073.7	17314.1	15445.3	30554.8	50211.9	108798	107908	16824.9	124987	100	100	48789.5	29755.2	19391.1	25172.9	5798.1	6004.7	84348.8	209802	9629.23	26754.5	400487	28264.5	49800.2	88496.8	65741.5	29884.2	8523.19	66813.1	6051.3	71222.1	72420.9	1384.9	265401	21120	272741	34489.2	139536	5629.98	54191.6	25275.7	2640.36	245902	67304.2	149986	169613	41758.9	18488.9	150356	1676.07	81391.9	26997.9	100	39016.3	43841.5	73969.1	52460.9	100	2179.95	2489.61	28450.7	10759.8	59349.5	108700	185524	391278	51040.3	100	99943.8	204477	228324	111831	183435	16256	100	237875	183373	3113.04	9495.22	51625.3	158914	116750	92744.7	32773.2	42635.4	121522	35848.3	100	394341	19160.1	1841.59	112522	90927.6	3128.76	32639.2	75151.1	100	136285	48456.9	29387.7	282718	199741	285291	173212	24395	193126	137599	2161.75	125392	199203	17407.5	3597.48	19558.4	1956.98	24693.9	226548	13115.6	30583.5	42377.3	45463.8	5992.45	293820	86386	129443	118111	76668.7	71080.1	28743.7	6058.37	128640	55680	5874.75	323691	222635	5682.91	38497.4	7541.96	8899	2878.6	62665.1	83053	43834.4	119918	2531.18	8384.84	7884.65	4654.53	27643.7	512640	118686	100	18557.9	10202.8	100	101923	15697.6	61850	2750.83	54740.6	26957	48457.5	12179.6	166665	47952.5	383261	128163	183216	2470.77	152980	109563	282859	63201.3	21582	404035	83856.3	185979	134228	35455.9	59662.8	239827	133360	40170.6	1668.75	77618.7	4387.6	111068	138982	56421.5	82566.8	50499.2	37053.3	21897.4	54075.1	12985.1	50535.6	624801	87569.7	132267	15105.5	25623.2	100	126903
367.148	1.52	1.52_367.1481	35181.2	18952.6	49392.3	127175	116025	121053	52430.2	58238.1	68899.2	106607	193498	321771	49535	16130.5	7416.8	540580	281898	68717.3	50988.3	9315.09	376282	98094.2	2266.26	27929.1	100	62649	35751.1	21465.1	158022	2228.97	9979.07	188418	22316	111355	48291.5	53241	147982	23922.9	58465.7	28153.4	75845.1	246240	57619.4	49922.2	37353	82123.9	18198.8	109529	45420.2	24352.9	51920.2	35033.7	28533.6	98726.8	14168.3	11025.9	120559	59216.8	84173.9	68309.6	5908.17	60723.4	25378.2	37233.3	625880	62910.2	115580	37022.1	46920.7	33597.1	472714	43649.6	70382.1	165078	13609.2	44889.5	310287	82359.8	18200.3	19062.3	2948.4	118832	129418	17975	408964	31673.8	140433	104151	32463.1	64536.9	571108	26823.7	79309.2	159178	64208.8	268379	51607.3	34846.9	40793.6	11773.1	63561.2	64694.4	31630.6	96583.8	189538	58934.4	40166.3	15729.8	22483.7	5658.2	2665.35	559553	10334	150402	38915.3	32181.6	87561.2	5432.45	34976.4	52258.3	163004	19366.7	22924	239337	181529	127139	15471.6	197106	75493.6	30821.7	10405.7	93686.8	12096.6	158996	281476	71175	111774	97107	74503.3	50468.6	86649.9	150389	26391.3	310675	202341	64207.5	40135.5	53655.8	40954.4	158612	119440	216159	344639	22097	6137.39	3154.78	148058	27886.6	24975	21478.4	55593.8	2176.99	24727.1	9019.43	33162	49061.6	436639	67687.1	78458.3	37995.3	16421.6	42713.7	10309.8	81156.9	7498.8	118792	149352	188112	74304.8	34061.2	4584.66	31412.6	109600	40000.2	55189	41304.3	84671.8	12492.6	56016.2	296586	252054	100783	17454.3	130448	309537	125796	85993.4	26231.7	40836.7	55125.8	19964.9	25274.9	2703.92	15198.3	86475.2	23528.4	10725.7	35467.1	26859.5	10616.4	8264.76	19428.8	40489.4	37540.5	91490.3	53680.8	51102.9	6364.47	24994.5	52725.6	535515	12704.4	35471	40113.5	28827	14231.6	45450.3	22006.1	16527.1	11877.4	56526.7	12358	29554	2770.9	7194.31	4453.85	60917.5	8807.49	266279	73493.3	97225.4	87418.8	108641	12344.5	2737.08	4813.3	92678.4	8027.25	17656.2	3294.48	62794.4	73169.6	8778.82	3924.96	24822.1	29514.8	11232.6	4212.47	640769	5149.74	15642.9	29278.7	39040	91715.2	10627.4	54602.7	3345.29	71299.1	4592.08	65157.4	10969.4	60857.6	7208.52	34903.8	41515	23615.4	8074.53	37292.5	15524.2	56009.7	4223.51	97403.8	7705.61	39436	4487.02	47180.9	9950.63	8306.18	26816.4	57281.8	18136.7	1717.51	53524.5	37997	58857.7	22097.7	41306.6	16619.6	6519.29	38806.9	24818.8	50821.2	60377.5	11412.3	11136.7	19786.9	92420	60528.6	7639.34	19925.7	81291	6709.63	20387.4	26740.7	13456.8	68818.7	3109.65	10213.1	59583.5	60230.2	24255.2	104462	26048.8	11219.1	75966.1	38493.8	4009.97	13757.3	17354.7	84668.3	7729.45	9345.51	8960.86	25989.5	7745	15276.2	16466	6846.54	8580.75	213658	12802	10590.5	22476.2	77442.3	31800.6	2800.83	126143	5695.42	139047	43660.7	17283	15946	5942.89	20864.7	167964	20196.6	39284.1	57803.3	54783.6	21126.8	23164.8	28203.7	5786.66	4298.06	36694	61166.2	9336.27	41808.5	39563.8	4331.56	28388.7	27345.5	43109.1	4049.44	25860	22978.7	20636.3	7780.43	45083.9	5374.15	7040.16	3800.09	27724.8	10379.7	20801.2	226156	10204.9	75601.1	14577.1	17297.2	12532.6	13904.8	7840.66	27529.1	45920.6	20633.3	39041.4	52181.5	11795.6	5686.1	2533.22	8114.94	12198.4	8669.05	3089.56	51901	3790.68	13483.7	20138.3	5408.44	81749	11626.1	51973.8	5702.36	41562.5	138754	10666.7	65924.4	18554.6	100	21147.9	113095	5570.44	102935	5507.09	12929.4	165692	12542.3	38181.5	4395.27	4141.5	43853.5	15559.7	15431.6	22679.1	8420.3	28781.9	19406.7	6855.62	11509.8	29798.3	2853.57	68488.2	15182.5	31561.1	29916	136648	6302.25	15178	22530.3	13119.6	10488.5	11552.8	1938.62	10402.8	14778.4	17042.4	6242.21	2401.99	12169.8	41502.2	3215.44	9653.31	10755.4	10764.6	17454.2	16930.3	54306.2	36449.6	30348	31675.8	9277.21	18497.2	4466.61	12058.4	27774.1	14319.6	49091	8513.75	39634.7	28912.5	13544.5	4431.47	83772.1	27603.9	24231.3	21738.9	11634.6	8376.09	4223.77	6328.65	9441.9	30779.2	62335.7	7755.42	11227.7	83565.8	22149.2	65924.9	3255.24	16944.8	41007.1	13855.4	8303.3	7250.89	5515.34	49863.4	39741.3	12267.1	305447	36806.1	13479.9	23016.5	11016.5	6274.9	11921.6	13221.3	23177.7	15323	7778.2	16144	11575.1	7077.28	34575.5	23932.5	28244.9	22646.4	45641.4	3164.51	8484.92	3255.6	9868.62	13589.1	22516.1	19605.9	9252.45	8078.44	24435.5	33085.7	4057.64	41289.2	9282.38	18785.2	31069	8263.97	12387.7	11875.7	8531.64	4965.44	8246.23	15185.9	23281.7	30214.7	12174	13905.6	14622	6896.66	13173.3	20535	21501.6	21330.8	13265.1	24495.8	8107.37	10038.7	46935.8	26800.7	32806.5	4164.58	10186	55994.8	17061.7	26025.9	4701.78	19245.2	32227.1	2638.27	16416.8	1485.55	24719.9	14977.5	30747.7	68791.2	3950.79	13027.8	8594.84	8914.76	6298.35	23221.8	60174.3	12449.2	27025.1	33034.6	100	92852.5	33855.5	7475.65	1355.46	21799.7	35876.9	11744.1	17649.2	13701	5418.37	140579	3075.24	33954.4	13262.9	913.893	7193.13	23549.2	45602.2	21175	64031.9	7896.66	3140.54	42565.3	10089.8	83530.3	62945.2	10747	27570.5	8628.55	9732.92	134342	54301.1	2154.78	16099.4	67319.8	45036	11817.6	18213.9	5560.36	8289.45	57865.5	4235.92	4250.15	7497.41	21990.5	9174.79	6190.1	12023	37578	33858.2	28021.4	30256	2618.89	21456.9	47892.9	9146.17	22378.4	49708.4	9248.8	3692.87	32610.2	6705.41	6690.21	12317	14621.7	5127.55	41527.4	24762.5	2863.52	25909.5	11565.9	4412.76	27955.9	19235.9	5719.85	17520.5	12065.3	40122.3	21042.6	22270.2	14896.9	10570.7	12311.2	6344.83	12253.3	8810.72	2333.35	7217.99	3535.66	59191	21095.3	114969	21550.7	54005.6	19110.3	97683.2	3038.58	13355.4	19268.2	64601.4	22555.5	8261.22	3817.54	13545.7	36482.6	26477.4	4274.66	19530	183425	13277.9	28352.3	22365.5	181083	25522.3	7159.54	24507.3	17791	18365.3	3085.27	17769.6	19587.2	16229.7	24963.6	29776.4	18403.5	100	15708.5
412.032	1.52	1.52_412.0323	14740.6	23800	2966.18	3367.99	6086.07	6944.22	42856.1	43107.4	10234.5	273265	97198.3	3800.41	33022.5	42813.2	72590.4	27471.8	39468.4	37075.2	11234.8	18995.6	1430.57	10239.2	317043	10825.6	100	38242.6	3192.03	5481.62	12295.7	100	2042.05	5125.44	34023.9	14364.7	23465.8	9577.69	20171.6	12084.9	17341	17096	22025.5	12628.1	56818.2	26865.8	3998.72	23010.1	18857.7	11017.4	15654.2	99256.7	41841.6	37525.3	18172.5	56939.1	2.84774e+06	28044.8	125648	2967.97	9687.07	42717.4	6773.21	123113	96865	2967.4	5475.45	45554.6	34348.2	1844.41	3006.66	18975	25302.7	3400.82	43288.1	44425.4	14066.8	32228.9	2721.63	7889.29	12106.3	4053.51	2015.42	13148.6	30500.2	28149.2	9651.49	2332.88	8477.47	5365.14	26137.8	8.93388e+06	27795.2	10364.4	114545	18129.7	28463.5	4724.03	4723.93	12903.3	26112.5	27337.1	48206.7	109539	1503.53	7089.01	278456	2113.18	54669	967312	4995.92	26090.9	13557.7	9965.51	2892.8	2368.66	15857	15995.8	5051.56	19120.6	1365.89	5794.16	4969.01	13359.7	6136.29	14314.9	2176.28	23564.8	28599.3	70582.4	8247	5208.56	32971.2	22624.6	45548.9	184870	16531.1	12665	13037.1	34414.5	14012	25541.6	35437.6	11610.3	27384.1	8221.33	95008.8	26021.9	23583	60980.9	18967.4	14822.1	15251.9	35547	34112.3	9702.8	21477.8	145095	11005.9	155160	8539.73	5350.35	15815.8	39816.8	45834.7	28735.2	36788.7	3013.45	4126.21	16540.3	22008.4	4610.97	40143.6	14898.3	11810	5795.63	160659	6634.87	3719.41	72320.5	24799.4	45817.8	9029.6	19878.4	4935.33	5157.7	24301.4	7949.11	5218.39	9958.95	82942.4	43478.2	2246	16305.5	7336.83	4947.97	20421.6	3732.88	15570.9	5120.23	12734.3	64515.2	12686.9	47919	53419.8	10239.9	16709.7	7565.03	66632.4	5788.44	12881.9	3755.81	16597.4	5364.66	48180.9	5086.92	2606.59	19442.3	4732.65	63923.8	23576.3	9401.44	1883.64	14855.2	7288.59	13596.9	12937.5	8227.29	8032.11	14902.6	82117.5	65140.5	75973.2	19693.2	20643.9	2464.82	7949	13254.4	7541.86	8986.97	12253.7	2440.56	3530.11	5112.51	6271.84	10443.8	7809.54	909.004	6055.19	4282.74	5201.08	1655.93	9708.59	2470.28	8994.81	9210.83	1521.4	2331.85	7297.98	3049.31	13111.3	190347	13628.9	7026.48	5332.46	16964.2	69725.4	13139.3	3155.11	7195.79	16674.8	1921.87	25205.3	1795.06	4435.7	4445.04	17651.8	2117.68	13161.9	12418.4	9382.75	10813.8	3885	60294.4	21054.7	4600.56	56549	1987.55	7942.6	5926.41	10038.6	1734.96	16343.5	1351.07	6312.16	18056	2471.33	4684.38	2803.32	74674.6	61418.5	3038.81	10833.6	6478.33	3759.27	17369.1	10225.8	12983.5	3777.58	937.236	13287	3483.91	29427.9	4226.19	2310.71	83074.6	11739.2	5999.06	7991.61	1875.33	8432.94	4657.97	1742.31	5486.88	19904.5	7214.52	28213.5	16298.4	4692.52	11724	5969.92	5611.52	3559.51	46394.4	2083.16	4980.4	21672.5	5150.34	5398.24	3738.53	9030.05	13092.9	5335.06	2762.92	86281.3	14576.2	11421.7	3377.81	5195.98	23045.1	3236.96	7391.94	10370.5	3118.88	4299.93	4177.2	4607.12	1550.45	6504.89	3342.4	5587.39	4990.61	1770.29	10069.9	5749.48	2195.05	1616.65	5133.4	11924.6	2314.35	4656.84	18992.4	6711.88	11625.9	2113.91	146405	18336.1	10380.7	2228.19	17968.8	1537.44	22778.4	4254.89	10541.8	11397.7	3822.22	5941.14	32708.6	8495.87	1558.44	3014.97	1893.3	13608.9	23007.3	12600.3	2524.45	10472.7	3262.65	15938	1708.67	7126.46	2317.17	27882.1	7435.77	18554.7	11312.3	29084	20940.4	9950.96	6598.15	4740.4	5482.15	2566.86	7212.56	11306.3	6517.43	9319.41	8849.17	8590.68	5066.79	3463.07	100	8747.92	1550.64	3149.63	8542.73	25016.6	5258.83	3545.64	3403.59	28397.1	16242.1	8152.43	3280.73	4375.25	9093	7610.99	7135.93	2429.82	4306.49	11309.8	13989.9	14712	3584.18	38526.8	10021.5	8752.69	12547.3	10962.3	5198.88	8883.73	12858	6054.09	4830.98	39575	16581	4810.52	2398.33	4916.54	4664.52	10002.7	21886.7	1889.72	9282.76	14962.3	4733.39	33227.7	22557.1	3193.93	3464.88	5657.43	4043.02	14253.8	6042.53	2604.76	17243.5	11067.8	7980.75	11633.6	17492.6	4738.71	18391.9	7815.41	4132.48	15402.4	3172.8	12290.3	4825.79	10197	2353.95	4269.53	18723.4	27543.5	29196.8	18062	3656.09	12892.1	6337.58	4195.43	5852.41	2027.36	12375.2	8550.65	10645.5	4548.39	5701.13	2607.55	1517.28	6222.21	29771	1082.1	2865.49	23806.3	14335.6	2477.72	3242.05	3947.96	3291.28	44717.2	7711.52	22432.8	4815.34	3357.44	24013.9	18040.8	7997.9	10173	11539.2	21272.7	7331.95	6142.88	10486.1	14653.5	4571.15	18627.1	3934.72	21796.7	27089.8	7140.02	3305.36	13792.8	5361.67	6502.69	18751.2	11580	16205.8	8002.74	13130.9	17745.6	17039.9	8610.18	20374.9	27052.7	17936.6	12859.4	23332.4	7297.52	3009.11	4016.61	24380.7	9370.32	3302.95	18776.7	4285.86	5167.37	10979.8	12892.3	2347.07	4409.9	4258.44	19920.9	4203.09	15341.8	9895.26	7191.21	27194.9	18271.6	8758.87	14055.9	20563.2	9114.41	7747.87	6965.81	3641.92	10281.4	9635.49	22421.2	17070.5	8300.12	9833.07	8147.7	13009.2	19143.2	1427.16	3101.84	100	4599.01	2057.26	6633.82	3057.68	21116.6	11587.2	4765.42	3367.01	713291	9141.42	11665	10100.5	5945.61	5006.47	1639.84	8820.79	1142.7	23610	10124.1	2542.83	4116.92	11701.1	1754.58	7102.15	37661.7	9453.15	12688.8	6262.27	4442.7	2772.97	7315.74	2609.84	6130.18	35794.2	3600.4	23055	10004.6	17032.1	15680.8	2455.66	2684.53	2535.01	10029.9	14266.7	3957.75	22898.1	4919.08	8934.1	22926.9	16973.3	7685.15	6425.99	16712.8	26239.3	13334.1	3206.6	7279.16	17966.6	19769.3	8818.75	26957.3	25547.9	18832.5	25942.8	4833.17	23778.2	5506.37	4425.48	13111.6	3004.44	4671.65	17343	9990.52	4727.38	9895.33	6519.23	18360	5042.1	10450.8	8726.37	10474.9	27714	6220.35	7111.15	13994.1	10914.5	4145.78	18073.7	81962.5	55980.3	13083.9	19608.7	8350.29	9291.86	35740.4	5392.77	9326.18	8553.91	13784.4	14688.1	8017.69	2633.39	12190.2	4726.59	4498.97	4092.6	9999.48	11566.2	7418.27	11615.3	5925.43	28157.5	6374.34	10937	20375.9	15650.4	3454.99	17861.4	7611.97	7273.03	16561.7	6929.23	11205.9	30333.9	21127.2	100	17139.9
165.079	1.53	1.53_165.0793	512856	178937	403225	1.15177e+06	60509.8	2.48829e+06	2.03134e+06	1.09835e+06	3.00691e+06	2.87965e+06	1.37699e+06	891386	212493	817093	1.27308e+06	435699	3.17015e+06	2.12369e+06	898791	1.09704e+06	146603	3.05883e+06	902582	4.65122e+06	100	476520	1.15931e+06	849706	948796	328142	652533	456963	1.72897e+06	105123	1.38375e+06	1.49654e+06	490637	2.66267e+06	1.3674e+06	1.29598e+06	1.57158e+06	2.00311e+06	913312	1.39092e+06	1.01524e+06	284530	551822	5.98441e+06	816021	1.24651e+06	1.76165e+06	256124	1.0023e+06	1.88437e+06	68225.3	361032	2.03691e+06	1.792e+06	521350	458899	401921	2.23742e+06	370061	1.17327e+06	1.91218e+06	349530	3.66028e+06	2.80882e+06	2.45167e+06	974597	2.5992e+06	1.08088e+06	908966	1.83764e+06	2.48519e+06	1.62229e+06	5.98194e+06	552200	931844	149318	112865	2.23353e+06	505872	216275	1.04672e+06	230339	1.17557e+06	245555	1.77488e+06	49334.9	6.53925e+06	918890	1.60521e+06	1.67101e+06	3.09437e+06	2.62637e+06	1.27145e+06	1.11602e+06	808723	1.33796e+06	1.63877e+06	827745	526309	498200	1.15024e+06	1.31539e+06	560858	876340	1.23757e+06	618935	1.45557e+06	2.02723e+06	479128	4.24409e+06	690546	681510	3.64184e+06	151827	1.61695e+06	4.31433e+06	1.99258e+06	1.21575e+06	1.07232e+06	2.34975e+06	3.58203e+06	1.55026e+06	514142	3.79629e+06	1.36123e+06	388063	79479.7	145665	73702.1	678020	1.17773e+06	2.09111e+06	1.58461e+06	147951	1.84094e+06	572611	945300	2.99922e+06	1.63407e+06	3.11285e+06	320029	2.05797e+06	1.26185e+06	886513	2.03305e+06	5.34984e+06	1.60965e+06	131005	5.01458e+06	683827	280018	130577	418647	759293	1.79601e+06	2.05169e+06	2.00036e+06	639610	959018	3.80202e+06	1.44617e+06	1.71723e+06	100	1.24743e+06	965786	1.60374e+06	1.14718e+06	546444	446777	2.98556e+06	1.00121e+06	1.57413e+06	1.75583e+06	664454	553059	855544	81140	287242	4.09169e+06	427913	171789	5.19972e+06	2.52742e+06	1.52162e+06	2.2883e+06	1.85942e+06	1.99263e+06	1.9416e+06	1.41034e+06	2.90723e+06	1.14485e+06	1.43118e+06	1.55516e+06	932857	485242	1.44875e+06	1.47424e+06	1.98555e+06	30505.4	1.29135e+06	787247	1.70533e+06	333341	1.03726e+06	553820	64677.2	12634.1	923112	1.01649e+06	904190	893325	2.55752e+06	421997	519617	57926.4	837978	1.62647e+06	1.06696e+06	743125	630967	1.45256e+06	949483	275675	78580.6	29098.9	6195.95	551688	300449	246930	629696	825826	24324.9	831059	1.12551e+06	1.31676e+06	530755	370191	2.86792e+06	1.46912e+06	1.34333e+06	1.53883e+06	1.86983e+06	1.36079e+06	809191	1.16126e+06	1.97358e+06	920264	727317	343217	97868.9	1.12388e+06	293913	166754	251420	716769	44114.8	261249	575834	828078	255390	82448.9	386883	448636	517941	1.432e+06	1.23338e+06	178541	1.89571e+06	1.13976e+06	593903	3.04787e+06	936682	656900	18776.7	264955	254829	60720.2	1.35648e+06	409155	168564	199321	2.37823e+06	386184	1.74469e+06	1.9815e+06	982112	913020	74171.3	1.4121e+06	719942	1.58381e+06	2.21374e+06	1.39266e+06	526001	116873	2.25581e+06	885982	478088	1.64321e+06	228089	1.20805e+06	729447	1.48771e+06	441732	96168	1.09111e+06	47769.9	480065	462981	53834.6	2.7107e+06	1.30641e+06	447493	803387	1.60323e+06	1.61704e+06	1.15308e+06	1.64661e+06	613170	722220	1.36819e+06	807297	21025.5	85620	228840	1.48089e+06	470718	155457	228192	635704	176664	191525	1.4771e+06	1.33483e+06	374429	179169	906042	281957	578609	1.19781e+06	727300	36289.4	1.23047e+06	291281	965182	830893	896824	777345	151172	709181	1.46618e+06	511174	101755	1.3686e+06	1.83589e+06	2.78632e+06	1.60989e+06	1.90158e+06	647402	1.16574e+06	2.27978e+06	1.06873e+06	776789	993564	601780	669185	749071	811062	1.95351e+06	688937	1.37063e+06	792149	589341	515776	673008	15203.4	27694.9	182879	328760	845131	217323	457164	951878	606296	1.19772e+06	39663.6	56549.6	1.73557e+06	686986	2.50157e+06	415803	1.22806e+06	214381	1.46737e+06	429130	453900	745325	1.04222e+06	315852	180970	248678	671216	259154	21845.5	427421	135189	1.00356e+06	180371	158326	236003	1.35698e+06	385872	1.67746e+06	1.1973e+06	476492	100	1.24276e+06	1.70854e+06	134284	2.4376e+06	623723	843961	46360.2	784865	72912.1	638832	198553	2.9788e+06	435461	179364	1.47976e+06	381919	955804	52658	474849	431568	699400	1.35989e+06	981636	337921	1.38297e+06	240273	1.21072e+06	952101	1.51181e+06	891380	835700	177308	213953	742952	17033.7	725934	275698	643800	419527	68791.3	554484	24887	1.1193e+06	128017	183456	298614	754826	1.79311e+06	1.192e+06	214199	854091	302190	714809	183289	550066	802757	85436.1	1.89041e+06	318663	381626	376945	86612.9	40839.4	1.16818e+06	2.69077e+06	1.4001e+06	596082	376026	1.22224e+06	350038	759198	489383	849075	809075	804342	356834	1.19381e+06	321380	1.12645e+06	1.40852e+06	707979	469226	187803	498158	126522	40457.8	333611	303070	454973	195996	204552	388527	128407	383968	233244	176492	3.29227e+06	623438	490626	113300	91510	333680	1.49782e+06	910166	697118	766779	627002	2.25813e+06	26037.8	35215.3	545332	203150	208458	234823	488791	550975	853115	2.15894e+06	378702	167582	2.97653e+06	350268	1.3617e+06	840953	693999	589339	1.20626e+06	641197	554560	665207	806145	736403	1.71452e+06	85758.3	1.61586e+06	563730	992170	62789.6	100671	477258	1.71647e+06	1.24666e+06	594820	2.43919e+06	1.73487e+06	183208	2.86359e+06	860032	760601	571084	1.41557e+06	676350	935524	1.22829e+06	565063	793901	20999.1	24327	103335	102738	177052	153815	604994	772787	1.43727e+06	755971	250248	799030	1.08653e+06	1.10679e+06	1.33611e+06	1.47215e+06	115625	17114.3	1.10818e+06	981997	612842	770654	669767	996164	893907	670672	1.07717e+06	219102	852642	1.03241e+06	64808.1	1.9697e+06	128363	68111.8	658445	712598	2.10194e+06	555194	1.07137e+06	441893	630431	858845	1.23201e+06	1.58974e+06	2.01214e+06	1.65126e+06	2.33338e+06	707730	1.34514e+06	804868	143571	674229	835856	386200	6500.7	144900	260473	93132.1	923828	157897	306392	549891	657550	88068.4	1.51163e+06	3.61639e+06	1.4016e+06	1.0542e+06	830547	446995	161199	173705	1.25778e+06	331634	79103.8	1.12189e+06	732142	272871	267222	217205	190416	165149	439358	720750	405879	618945	20910	114124	132629	169923	238291	2.50657e+06	690845	19140.2	379166	166951	62368.1	1.05059e+06	94026.6	229576	98070.1	791460	75404.1	524369	165914	583272	401932	1.55282e+06	790982	2.43738e+06	646460	643928	647868	65351.7	791794	226147	1.22305e+06	697251	862140	544102	327522	811390	1.96022e+06	839893	206683	69272	637928	1.64407e+06	620762	916952	796471	275366	149906	544088	212266	151179	195728	714974	2.13067e+06	531238	835901	328310	291217	100	805125
507.195	1.54	1.54_507.1953	428374	17057.3	401599	1.06859e+06	2830.79	5060.67	384878	231079	707730	637041	400047	222686	1353.12	782437	406272	549398	348089	551688	268473	301643	1.39304e+06	787426	66647.6	1.57855e+06	100	263662	269757	175908	40598.5	12313.9	413233	256325	761763	3466.16	813.361	14727.1	423726	1.32515e+06	36690.4	583794	733413	242311	894563	844062	754210	4210.99	4270.5	1.2745e+06	183284	630635	387833	21425.7	544875	884082	80252.5	146926	666771	812389	117516	85809.1	121832	458419	137999	12835.2	410305	10668.2	421943	1.8418e+06	1.07725e+06	253125	998237	211716	573568	164410	563293	374111	540931	115885	271539	45398.2	9300.02	17312.5	81602.3	7676.54	361123	52504.8	205249	251610	10064.2	70913.6	2.01752e+06	138028	1.01726e+06	16660.4	409033	655233	898498	645002	542714	521595	380960	134351	11007.1	360200	93972.2	331217	206885	294539	6808.37	86835.4	42954.6	544988	147845	260828	67919.8	178638	852171	46890.5	554263	446172	1.37146e+06	419324	414334	600887	711578	370716	239600	141695	480181	292895	45003.5	58247.6	92839.7	44357.8	553788	430490	245604	74672.2	352292	99658.1	17059.4	2.76533e+06	19008.1	26312.7	20192.3	45533.7	538988	611665	848542	1.16026e+06	26855.3	165308	283650	403108	162017	39783.3	89034.6	193798	1.3658e+06	14408	999910	155064	294351	1.46942e+06	572847	3185.9	1311.41	6540.33	168076	1.07942e+06	529378	58052.2	173801	325730	242574	120351	265783	67301.5	39909	49299	1416.05	21519.6	270441	73438.3	20203.8	137927	946065	1.13848e+06	2.01814e+06	784864	495873	1.49368e+06	71581.1	7096.16	403980	787885	526238	85003.8	21040.3	923567	360498	11318.7	4372.51	195341	23669	77471.6	10989.4	80283.7	18217	4237.14	100	61371.4	56063.5	130083	31347.5	327768	64314.7	20522.6	7455.51	45547.7	63790.4	296518	90172.7	59193	113055	76846.6	1313.96	9666.26	2862.6	12675.8	94404.2	15768.3	44917.5	68630.7	77554.9	3979.92	25414	55187.5	39619.1	13262.6	9974.15	76514	140021	42325	54455.1	137425	152649	3190.19	146186	116001	52359.5	19966.5	10324.2	9471.67	206112	49749.8	63944.4	14024.7	4413.77	5477.07	7415.42	110582	20198.7	11037.3	4651.78	48838.5	18292.4	20209.7	81099.1	29297.9	7157.13	32807.7	167278	58175.2	65065.1	71536.5	3402.39	1267.76	8039.5	19433.2	4990.85	43163	18197.6	8483.48	16262.7	30108.2	18900.7	129965	50624.9	4539.92	86826.9	10622.4	161357	43804.3	19740.2	5446.4	305291	63972.2	25273.3	96595.4	30514.7	7354.61	16419.6	20108.5	43236.1	127392	9668.01	58532.1	100	14685.7	1353.45	54726.5	9411.92	9040.09	93417.9	12879.8	3582.88	53105.5	117410	223104	134077	73505.9	5583.34	26810.1	151439	73834.3	1407.63	5379.75	5995.14	43363.6	20025.3	6509.57	7303.86	14711.1	7253.2	21528.6	170494	61099.8	10668.2	2857.96	29776.5	18407.8	87664.8	20017.5	15124.7	100	21453.4	48932.9	119852	59126.5	32401	124406	13563.7	29177.9	123759	20481.6	5224.96	185801	79843.6	149250	187261	62915.8	44466.7	232668	53026.2	96643.1	5605.69	75641.4	5474.14	141982	137727	33327	188789	21659.1	87982.8	49726.9	25779.7	12571.3	129387	4598.67	4489.21	7716.79	9385.88	12540.2	22748.3	3409.28	65616.4	3341.37	52045.5	8575.29	7257.47	130328	45316.8	390389	8163.12	44765.9	2548.91	161117	1171.37	31526.8	22914.7	26159.5	9657.07	9284.93	8562.47	37134.4	21759.1	100	25775.6	11360.7	126635	20330.5	10268.4	46428.7	3474.35	7024.85	4003.22	53068.9	43984.8	100	168392	79488.4	3804.4	161181	11208.1	15752.5	100	39065.9	8939.5	27222.7	6434.46	90876.3	12982.4	14717.4	229221	42536.4	74729.3	16067.4	125486	24763.2	25497.8	162709	63356	27712.4	125687	10838.6	11020.8	130230	94828	101421	35728.8	10511.9	14974.6	73294.4	2003.41	92980.4	10420.1	41272	57009.3	1988.23	7085.24	1413.08	3362.9	12049.1	7657.58	3822.65	101323	170212	104282	28211.4	110658	9839.19	5904.44	4013.03	36382.1	59947.2	2352.15	104853	12582	45594.9	12237.4	2341.13	1553.7	117392	16544.9	256927	32402.4	29546	75914.6	439441	84018.6	121686	3488.12	57076.6	30968.6	44312.2	78017.3	7204.95	171717	249280	27943.6	8524.1	5983.85	34299.8	12002.5	3727.91	4060.96	4993.32	83437.7	17010.5	15049.9	8491.23	16624.9	8600.87	6254.4	15988.6	564585	25901	49539.6	25009.6	19674.9	14635.2	199798	126186	35424.6	56762.4	64778.4	6337.6	3551.17	7700.44	20760.6	5109.72	15176.1	18565.3	29529.7	111623	87330.9	7196.93	4544.89	19385.9	555066	12086.9	368722	125760	96850.3	77076.2	169810	29968.6	32993	62027.6	60768.5	10200.8	118580	4201.65	77577.5	22950.7	42934.4	1665.74	11364.7	25811.7	312183	117555	8744.6	169906	182257	126638	169318	58227.6	39327.6	9831.45	153549	59388.9	134483	7942.8	24968.4	55376	100	8778.59	7709.36	12457.9	19138	1299.03	12678.9	17472.4	60247.4	60914	14513.4	51866.5	8564.86	44111.1	109734	342095	8736.9	100	41928.2	48937.2	119528	65371	122953	21635.9	64277.3	115461	257854	8404.74	86963.9	164316	13370.2	416490	7586.97	3690.38	114961	64846.1	460378	21116.7	328717	4234.98	40508.3	4333.34	447743	210408	217948	46169	141667	71139.4	196926	2907.51	18239.1	41225.3	103006	23744.2	2384.36	4537.21	27633.5	14334.6	23994.5	10235.4	10997.6	105975	82204	5430.7	216704	253290	303970	138992	22219	2418.01	16775.7	7235.17	12852	9266.31	100	16162.1	27466.8	8665.21	13537	4305.86	6507.93	11826.1	12477.6	13117.1	9029.96	4222.8	3516.97	4677.11	3324.5	20816.6	21123.7	9719.98	40446.8	2188.7	15932.7	2001.52	8937.85	105843	9288.51	93098.7	12470.9	3949.65	7581.73	8293.11	4385.97	5514.97	11877.4	3080.08	62953.1	279094	120817	5108.72	102717	23750.5	19234.6	15401.5	28393.4	13746.1	93796.8	61712.7	24502	78038.9	376794	88880.2	11488.5	2515.8	26406	318915	71995.1	70290.9	3146.7	84148.6	14872.9	5482.4	35136.1	29718.1	3216.4	26572.5	4251.61	25735.3	44633	7432.32	21201.3	100	62136.8
529.177	1.54	1.54_529.1766	17936	22965	18240.6	39121.2	1963.51	14557.8	4228.76	5909.91	52744.1	7996.56	32590.4	26215.1	5931.69	33683.9	42521.8	42300.2	61378.9	31649.7	7424.55	26091.6	62283.7	2877.38	8239.47	25935.5	100	26676.1	24021.2	3830.79	10281.4	1014.87	23264	18256.1	71435.9	6137.77	16904.9	7408.64	16305.7	38523.6	1011.55	13683.8	25087.4	2110.1	7668.91	45522.5	15729.5	8064.9	21177.6	21517.2	18017.6	65514.3	38674.7	2219.99	18340.3	3155.36	3042.96	11947.6	36395.5	76673.7	12311.5	6518.95	5349.27	14559.7	1662.82	5690.45	6559.92	27332.9	19990.5	72377.2	5163.61	21809.2	54201.2	20337.6	57785.7	4948.44	39703.9	10053.4	27776.6	9693.76	26099.4	8589.78	4690.92	15583.4	17116.9	1952.43	14787.1	5024.76	17986.7	21546.8	35023.8	8045.95	214190	15644.8	4350.85	52018.4	30612.6	15600	11791.2	44780.1	22688.3	56750.2	36284.8	8473.52	21690.5	26985.2	4223.01	23572	15601	17777.3	9618.85	27122	2249	7145.74	4000.08	61419.5	3701.41	14858.8	35821.7	7148.91	43985.2	2287.95	71158.1	60842.9	24122.2	21798.1	75728.9	24368.2	8499.13	30826.1	8420.82	6640.41	4972.93	2131.43	7511.55	11565.3	15839.8	5601.17	8773.74	6087.2	50642.9	9494.58	17852.2	229703	16856.1	41812.6	1179.23	9363.67	31686.8	15760.2	5829.46	51321.5	12512.4	15173.5	18409.4	29288.5	8633.42	2148.2	15158.2	13745.1	68533.8	7685.74	70279.9	16564.7	19692.4	32616.4	29482.9	7801.46	5848.03	24676.3	11865	7540.91	39814.5	2228.35	21926.1	11629.6	7164.3	17355.2	18967.6	5829.73	5760.44	7400.15	2547.13	2008.86	17551.7	8608.77	876.041	12266.9	56693.2	102482	75339.5	13586.5	28361.6	23000.1	29310.9	152944	25270.1	6274.75	12887.4	9696.75	4613.36	32209	34196.8	151426	100	79943.5	16925.4	27426.9	4077.94	16686.6	3785.07	100	100	17028.6	11888.5	36422.3	21779.7	45234.7	12649	4747.32	3829.71	9325.38	23433.3	73644.5	26571.9	9362.27	54585.5	15096.3	2020.33	3121.78	1481.44	6102.95	36906.2	5800.04	7573.92	2353.65	9085.02	2278.22	19334.6	9936.51	22566.6	9346.64	1805.83	68891.9	34096.8	8731.95	2360.68	17232.8	53402.5	9420.15	19444.4	28483.5	2809.95	25819.4	4555.94	2605.95	54899.7	12417.1	11968.9	1857.92	5881.72	1860.85	2444.48	16533.8	23554.6	11014.1	1202.23	19586.5	5591.67	19590.1	4075.06	8043.85	4470.64	41888.2	25791	6975.93	17026.2	28937.3	5544.09	100	2331.34	2578.71	6233.11	4263.88	15969	3932.97	1882.73	21179.8	4093.99	110058	10213.9	8956.42	13443.1	1715.87	12196.5	11957.1	47390.6	95349.4	4528.2	25824.4	5514.95	23706.5	3442.47	1514.11	19288.3	23173.3	3116.54	35197.4	11216.3	25502.5	978.268	6736.67	100	8231.29	4292.33	1146.27	26682.2	29139.1	3885.58	4969.36	8777.14	8879.68	59585.3	34295.4	11940.1	11119.2	33627.2	13314.7	971.713	100	10441.1	23455.8	16124.5	2543.27	1381.26	14888.9	1744.88	1562.33	74387.7	6135.75	4536.09	3508.55	9071.95	13669.5	21090.3	10787.9	19081.7	100	14196.3	6011.95	77229.8	55626.4	25110.1	59505.8	2081.26	12292	37085.4	17828.1	2496.78	47852.1	12290.7	37075.7	98757.4	55603.1	3899.7	72915.6	35659.4	14421.4	24552.2	31397	16456	23302.6	31401.7	16942.3	69745.9	11743.6	15467.2	19891.7	1228.46	7490.96	49040.6	100	983.004	3493.43	4775.47	7038.68	6885.37	2982.52	17698.7	1274.86	29935.7	1363.87	2198.67	41651.1	17842.7	57011.5	8114.36	20603.9	2248.02	35203.1	3894.9	7186.86	9854.74	26080.5	5581.7	3539.75	2026.54	4531.32	1780.12	100	6005.35	2285.6	54525	8992.25	1899.47	12068	33855.7	3519.63	22141.1	11950.5	8043.57	100	62502.6	6649.48	1782.18	30104.2	10487.2	13706.3	100	7026.26	1403.25	10009.9	10088.2	79468.3	2880.98	7382.86	65245	4257.22	2180.95	4794.88	37339.9	14154.2	3276.28	30108	41868.6	2457.07	39383.2	3090.74	22542.4	45022	27074.4	5535.25	9891.45	3747.3	2670.58	7661.86	100	17989.3	5472.17	19034.6	4822.62	100	12642.3	100	18340	11294.8	2621.76	3672.86	15490.5	14784.6	25424.3	4513.78	18557.9	5437.46	8988.59	1635.01	5037.79	2520.13	873.886	50467.7	9743.56	2903.67	8132.45	5426.55	100	19226.2	62778.4	62332.9	4362.57	9318.32	17884.5	127842	21892.4	38145.9	10887.7	5760.13	20700	10250.8	9545.51	6153.82	40539.1	31066.4	4724.5	2982.43	998.607	7232.02	4765.61	1748.86	4428.46	3482.65	21138.4	10092.7	3913.59	4822.25	12864.5	9145.33	3424.26	6547.06	174810	5296.05	15470.6	3375.19	3144.25	1403.7	20569.4	3868.75	7129.58	7729.78	15910.3	10413.7	1623.36	2597.75	14151.2	4399.89	5603.69	6131.16	8085.38	45941.5	23841.4	52359.5	6223.92	6439.17	132264	15103.3	45047.5	17136.7	26150.9	10251.8	25359.2	6032.47	10973	26021.5	23838.1	6421.31	1474.35	2461.64	7221.99	4374.29	6845.89	1902.35	1075.16	11949.5	95044.4	20424.8	12206.3	14488.6	58035.7	20139.5	46044.6	26149.9	25574.8	7559.94	14085.5	3018.12	18054	5263	13881.7	7781.84	100	1387.63	3523.64	4918.94	5550.34	1901.92	2027.09	5856.25	6827.85	33885	4103.86	18131.1	5343.51	10561.4	74278.8	15068.4	2465.85	100	20260.8	5107.4	31851.4	19174.8	31759.9	25622.3	23804.3	17729.2	55297.4	2737.67	6788.72	52428	1132.48	111341	5818.38	2264.23	23125.9	13929.5	125579	5845.07	55256.9	1487.94	8201.71	16509	92304.1	49263.2	69867	44568.9	25238.7	11866.7	30051.1	11665.8	6428.08	4750.45	41046.5	2626.77	100	1823.16	8539.73	1774.99	7309.16	1178.93	3159.27	22702.5	18205.7	1690.39	81502.7	105370	103268	14674.4	27900.1	22628.9	2278.31	22884.8	19779.4	2769.15	100	5846.98	2554.31	3807.25	2613.28	3172.75	2991.45	5476.57	9352.87	16969.7	10981.9	11405.8	100	1127.23	7353.8	5015.88	3972.12	56214.8	9754.37	100	17703	1378.85	1409.82	15371.9	2463.5	38110.7	2460.41	4908.48	2547.33	14745.8	1773.12	2956.51	12531	3281.22	11989.4	23477.1	14746.7	7861.23	35740.4	2957.91	13230.3	3637.98	3777.2	5050.81	19971.2	10238.8	6506.02	12707.7	48512.3	18446.6	11984	2225.52	1601.07	42615.4	30511.4	7931.24	13249.3	18084.1	13220.4	8635.47	7207.99	5057.47	1713.1	6612.56	71709.1	11969.3	15509.4	980.445	4393.78	100	5660.5
233.067	1.55	1.55_233.0669	69824.3	25357.5	48025.2	148649	29164.6	321294	208207	149744	378426	180818	222177	80758.8	93985.6	248653	300511	14418	271721	545089	251786	280545	205986	460552	117147	285408	100	124130	181336	188048	20368.4	207835	141110	116548	166031	132861	279415	261550	126252	665539	270201	351766	87813.2	419996	139003	151933	124614	291262	117641	566484	198578	181285	287513	22806.8	310483	382989	21196.9	60138.7	30767.6	418673	139319	116737	27545.4	144281	120362	171470	205041	60180	339067	664157	523988	51663.3	526458	252792	257820	188229	448815	257051	493884	56740.8	187704	53925.5	5410.62	438781	113509	11514.7	86375	31127.4	181148	253756	304615	24504.7	575107	209121	114719	163287	386345	207681	450249	233131	295544	398387	97172.1	69828.2	120250	90418.1	30193.9	228363	62237.2	228936	149991	163499	277272	363730	40277	437265	170755	148636	496867	135710	282079	719382	560495	332925	293877	553099	238871	275453	172850	293946	66849.8	203777	20111.8	15555.5	45038.8	142917	214724	153147	234684	28751.4	383082	35702.5	151432	783071	250922	116219	47816.5	323919	105787	277738	424297	564281	156441	38977.4	386357	87023.9	75981.1	11324.9	20755.3	167587	473245	233787	466708	76041.4	264403	391011	116558	436554	100	289771	207988	332007	274337	42389.3	121573	611895	263607	287699	189227	29058.8	228590	30479.4	46474.6	52826	552196	167983	13818.8	574868	319100	473194	549471	435104	280315	422961	922025	898528	231099	308484	478069	681034	416345	153427	234169	926644	42897.1	817757	410977	1.08755e+06	78833.4	487806	320671	35400.1	13393.1	590124	495228	58411.8	547975	1.43635e+06	333738	205138	128346	363819	553391	848561	251114	461032	670883	587897	93332.9	139778	33899.7	160377	400652	228748	244258	524714	351442	60131.8	552374	637530	723288	378337	321713	1.4182e+06	542293	1.11924e+06	1.15032e+06	729743	1.03453e+06	734081	779241	894370	576361	158500	213561	57553.2	429122	260329	144437	227296	174008	26470.9	65001.1	515586	500488	212823	90670.2	271058	298710	431358	759210	483018	182713	1.03795e+06	902248	439033	1.13122e+06	555692	441758	6617.99	233841	62587	56428.2	581659	242362	132754	41223	359011	297732	971898	934312	387994	658990	58002.5	274709	570515	1.16143e+06	1.48863e+06	918008	476705	198187	1.4322e+06	520289	185573	580662	188772	576305	379909	646956	282547	35901.9	640124	6821.94	449111	99051.5	117240	1.06262e+06	310487	24217	488542	767082	890960	807845	725240	571598	487127	847940	506513	17698.2	62180.1	191153	765942	378274	129219	190736	559827	109064	271566	878366	660308	351386	85328.8	612684	298579	823617	899545	507472	10497.8	621307	499645	658487	766604	148568	548803	174793	483429	764301	150721	127661	1.01226e+06	626516	1.43314e+06	717117	298561	527506	908680	1.50468e+06	796481	508598	663423	323181	652331	711832	423427	1.33344e+06	452021	1.05448e+06	551816	517071	438232	626361	77940.9	60753.6	153646	101181	399856	262373	225684	729050	230940	652055	89863.1	66186.4	1.11817e+06	521254	1.04925e+06	300406	906519	214903	872761	299219	238634	293553	654701	290070	86628.2	193393	271885	226383	32074.5	287955	116765	413472	150075	125051	334279	666242	140213	1.02691e+06	634365	362592	100	433153	1.10169e+06	110145	1.39844e+06	493573	544672	37967	407309	60796	329033	154991	1.09144e+06	258543	204588	726657	302665	591632	669853	368257	133063	580906	998593	690571	273918	1.12607e+06	75341.9	644439	845547	761168	743008	474647	142014	204992	580638	21160.9	576478	228798	539697	441547	71411.5	298258	14208	284340	87077.9	31323.2	289069	750572	1.18661e+06	853388	403131	556143	301782	583243	96179.4	601419	373022	55706.7	685046	313800	336664	178243	167217	29810.7	674037	1.36594e+06	1.10333e+06	465992	203749	693835	827392	615910	458242	492282	392021	177654	323426	438165	260659	61590.6	1.28375e+06	509715	87875	111563	299806	277189	145975	243519	249106	363093	194904	91234.7	287540	125803	158293	182810	335076	1.5524e+06	347693	157967	18443.8	237251	189225	1.23552e+06	795629	498451	501963	286931	1.33701e+06	44884.7	24126.6	325217	87109.5	125130	96729.2	109398	446801	666229	840149	303360	303414	1.75928e+06	237599	1.16782e+06	596805	545946	472126	905424	470399	515511	369132	517609	244239	893043	56011.2	28399.5	495673	616141	104036	179968	133480	1.00816e+06	621261	391095	112532	1.05019e+06	186224	1.5456e+06	514279	659218	155062	1.1054e+06	580218	847449	969786	433698	431599	3967.32	18907.9	38233	48861.8	139767	40363.5	299221	308812	597002	454055	92941.8	555684	593457	553855	273184	892172	70887.5	5580.74	498852	534954	587756	594909	524148	553983	511187	432311	737604	130984	551345	760132	47848.7	891159	93355.4	61947.7	447102	418405	1.24529e+06	417514	465466	102456	174200	770439	1.07346e+06	950096	459134	819339	1.28642e+06	395009	304788	510478	152279	311237	450867	305363	17858.9	108659	204039	151625	422695	108657	72686.4	118532	515371	94856.8	652397	1.74412e+06	808205	727905	503101	319255	262506	103076	593202	191122	61539.3	139508	200603	67542.4	293680	55494.8	32940.9	90737.3	302393	270516	247153	231176	7937.59	90295.7	214854	102216	258085	1.23592e+06	197650	14676.1	109562	105713	28740.2	830366	92918.5	356708	86202.4	587755	33645.9	375672	84385.3	138294	291160	685245	408104	1.66209e+06	645072	157484	424330	14390.2	451952	176497	379362	347812	527968	227726	220688	646660	1.19702e+06	558612	142696	31190.2	455832	1.26455e+06	387204	619928	672591	375718	329136	337763	343850	247255	144620	461841	878139	315643	331918	232008	93876.5	100	495793
295.037	1.55	1.55_295.0374	72301	48095.8	32563.7	202492	23934.1	17297.1	223169	127894	356659	361573	167790	69660	356073	190203	189106	363444	203167	83703.6	185558	105905	473183	107669	283727	663137	100	98180.1	165797	97618.5	49202.6	88968.2	186091	86339.4	277198	97286.5	242882	204325	306474	257228	205232	107232	227218	346570	21507.2	265009	242085	69299.5	98995	466082	74451.2	136842	79869.3	13375.1	233581	304227	6545.76	39413	12936	342273	47766.7	49048	29474.5	291729	51891.1	129270	181003	70799.4	273652	195693	368630	111215	327249	109890	156029	133611	371697	214930	107856	56704.9	121832	48118.7	14936.8	410557	93042.1	8556.38	79215.8	18275.3	85584.9	174788	261948	1567.99	325296	108308	57146.9	218350	331108	288327	111292	358173	247986	368900	217002	56753	32038.1	59913.8	86786.9	167382	76535.5	39376.7	45080.6	120879	233769	92207.8	85382	384115	135559	55299	422812	30288.6	306424	399886	472031	120077	264070	491430	286194	215600	38406	82900.1	109139	130379	14810.4	18638.8	22193.2	130331	156483	320046	105728	76808.4	498955	67590.4	108218	367483	140152	303812	31308.1	403500	294507	254831	327209	199368	203915	2849.65	165691	181125	24145.5	10050.7	8528.32	137486	207135	263683	356678	89195.5	231947	79922.8	247057	263957	521950	231326	94779.9	445795	84438.8	128467	40478.3	192705	276553	206593	120986	47186.9	59574.5	23553.1	9181.6	41122.4	504523	61645.9	9701.36	454312	165125	397523	421430	361760	217198	283114	39542.9	393047	225044	260708	410266	344104	73695	339527	93357.5	354365	13751.4	412908	222656	382788	94053.4	200331	83013.9	22807.4	7187.14	315863	211763	333724	271063	672082	93878	197649	82768.8	81759.7	268548	423583	245954	211567	344164	282787	22275.1	44498.1	11812.4	543837	189099	97792.6	72252.4	327399	301277	30269.5	290855	171876	210063	213142	165842	762368	112186	550335	614611	381360	441409	346610	221134	447247	274979	128749	52274.4	78703.2	86233.5	115389	187413	116416	150937	18344.8	39110.7	160526	223190	94828.6	47042.7	139358	76775.9	70271.6	384842	219249	88583.2	499624	391479	118792	547706	147234	157882	3956.45	119121	60275.4	17146.2	346102	168169	104387	73905.7	41108.8	37362.3	216882	471311	64213	320059	24089.8	363126	171503	327719	735122	444342	155226	32921.4	742367	263492	99948.3	273839	88543.8	29146.5	118072	104935	115115	20563.8	201827	11549.7	214240	91902.9	28762.3	244681	282173	167526	238870	403146	433604	383031	359808	270719	142470	412922	263076	11656.5	21524.5	86863.2	351254	30630.8	59451.4	89756.5	286423	52549.7	39591	341959	67397.9	107611	78598.8	289226	74521	398834	50312.5	253955	22666.9	317178	233146	292211	338079	254345	275061	64038.1	236877	290396	158842	31333.7	458160	277444	660231	146723	409798	103480	422429	701848	384830	235250	305797	147674	296647	323842	200583	653332	118481	496648	135599	262108	90599.9	279857	12903.4	7885.43	55732.5	27378.3	181992	48445.5	52007.9	27779.3	73706.1	318864	52407.3	6851.6	530211	248600	652915	72104.1	443229	58668.9	419395	151903	151061	253353	315418	151866	74629.6	44411.3	54136.4	97252.7	7056.74	73163.4	58871.1	178172	77821.6	35008.9	144669	311236	80056.4	503549	309451	195469	100	334263	531525	21183	634768	231455	253231	9816.96	158807	3683.02	165707	19423.5	528336	77665.8	225669	156977	140301	249739	73361.2	135326	59452.5	275415	488965	311066	41707.6	294115	12454	306822	396028	353384	349132	248780	5249.11	106636	159175	10437.9	293327	49037.8	275261	207521	12802	90528.4	5546.89	296491	17350.5	35314	140745	356057	562796	371304	26075.8	244851	156153	126443	30939.2	167797	178688	20784.1	325100	16077.9	150546	86886.9	82320.3	17309.2	123297	234681	516222	114943	42412.6	25754.7	370072	276496	83122.7	253357	168536	233699	156880	412935	48104.3	421280	506293	121898	126862	43345.6	101372	131086	66869.9	102837	136422	170817	63472.7	67034.4	157575	151132	171611	84176.7	121905	48354.8	181867	166698	7111	43656.4	4090.78	589797	244824	237631	245095	143504	203138	8896.35	3427.72	139254	17270.1	86685.1	42896.4	45538.3	172468	323152	238054	153044	41853.9	801997	115911	540953	361363	236711	152441	414152	228422	237214	212533	87552.8	115096	441798	7864.83	391869	219503	287648	36446.8	47253.7	74933.7	447603	233252	187953	647070	468396	126010	323540	228566	303960	153333	496765	143162	393899	461173	195569	226517	8253.75	29053.4	36431.9	65144.9	19432.8	42265.4	55672.4	68203.9	128121	105785	68852.1	125419	235069	264790	375426	196497	42938.8	4119.64	108915	75490.1	254515	289180	249546	91787.7	239093	121949	201693	28620.3	244956	277119	49054	362679	25228.5	5627.93	108198	106833	549238	91398.8	208450	312677	152893	136664	173067	61566.2	183786	382465	597175	162772	336904	219239	41798.8	77908.9	190161	149739	9749.53	47039.8	110509	62306.3	192170	12248.3	88097.2	96519.2	224926	46543.6	248008	767935	338789	334289	194887	73858	96744	40010.1	241594	49184.7	18807.9	144190	47032.1	42278.3	128522	57364.4	84027.9	18624.5	61989.2	205629	77874	185323	7132.22	13430.3	27764.5	49464.8	34973	533014	96301.1	4030.98	109555	47007.2	11143.9	378478	55791.1	158787	4712.81	146052	33005.5	83237.1	29505.8	173694	115105	295868	33886.8	693289	269570	122153	173953	80200.6	110216	46517.5	86034.5	145057	234712	79160.7	125558	291924	534236	256330	60892.3	25887.8	204449	567450	182355	182698	293883	98275.2	149417	157931	87555.2	136808	70822.1	235192	392382	64058	264245	105595	35707.4	100	206755
352.141	1.55	1.55_352.1406	6228.01	3212.36	1726.21	5881.59	1068.34	50579.5	18778.3	3923.03	5012.46	68275	17296.8	17958.8	178036	2617.68	32009.4	67490.7	27040.5	103468	26024.2	19941	127540	63584.3	16363.3	206748	100	25893	17084.7	5178.88	2012.7	10340.6	14491	1398.3	26032.1	3752.78	16776	6112.25	4460.29	154525	67109.5	36758.9	12968	26164.3	34143.6	16682.9	37662.1	8312.2	6127.56	4123.48	15842.6	21844.9	22149.9	2181.33	27555.3	42420	2586.99	2533.35	9146.19	58827.7	1044.48	1787.89	4839.89	6792.01	2032.99	2168.23	51883.9	2489.94	4538.82	3409.83	81920.4	3661	89503.7	1291.16	26405.2	8774	8388.95	28546.6	89038	7095.07	13907.7	1490.83	1311.52	27414.7	9822.85	2760.39	18734	2094.75	2693.27	3183.62	3428.86	1297.5	95031.3	3289.61	12692.6	9997.72	57721.9	37055.8	48284.1	57315.7	3736.3	3791.62	29074.8	1996.01	999.476	13860.1	2874.11	6930.91	13953.2	15183.6	38140.1	3825.25	45052.4	30188.4	4286.07	67606.5	2122.75	9193.17	86157.2	11537.8	2159.68	180061	97281	2743.38	31090.7	121131	19784.8	16604.8	16433.5	30746.6	5948.84	6557.74	2297.29	3316.48	1967.4	7716.15	6890.22	18323.4	11669.8	2004.85	52791.1	4925.13	5546.27	182403	24762.4	55349.2	2265.67	67334	23783	1526.13	58011.1	141182	1283.11	3019.62	58044	3082.02	1726.29	1521.52	4625.22	4242.53	76474.5	24911.9	26808.6	6230.41	12184.2	62529.4	5751.23	49188.9	53056.2	8691.24	15188.6	101229	1290.68	1217.46	2207.63	45960.3	31767	29957.3	31289.8	5567.12	3419.83	3105.86	1882.23	2122.38	114540	4766.25	3166.4	122183	32131.4	65772.6	36157.4	67571.7	24669.8	59684.7	55538.1	65420.5	2097.01	79508.7	82440.5	37458.9	12120.4	54565.1	28695.8	59838	100	13996.9	13006.4	75347	5146.59	11387.1	4219.17	100	100	21628.7	11656.8	31294.2	20382.4	148910	6663.12	3596.55	2126.73	4503.55	10058.3	47721.1	13566.1	16507.6	30985.8	15570.2	690.529	2604.22	1676.14	1924.67	7143.09	3067.68	3961.91	11844.3	4126.84	1565.57	16484.5	35722	4171.76	7589.99	8616.4	151991	20590.5	88600.1	97010.4	41435.4	72173.3	26796.2	46585.7	54162.4	22856.7	2683.93	1538.61	1883.46	22200.4	2964.37	13229.2	2717.05	15655.3	100	1791.92	9563.23	1833.85	1702.81	1824.7	3148.18	6785.6	5213.55	43756.4	9212.16	1262.84	1953.56	52947	6055	23204.6	6831.25	17736.8	100	1983.01	1882.13	100	29667.5	9262.67	3243.74	1040.64	69678.8	2614.63	66217.1	58331.7	6356.33	11448.7	4322.4	31053.1	8741.81	1624.86	168303	34027.6	23693	1103.05	169306	22777.4	2591.46	6299.46	1362.17	2595.32	10222	27448.1	6981.31	2288.43	20039.5	3354.39	8775.2	2808.72	1527.35	81934.1	2126.49	6599.73	2690.09	41004.4	30421.2	45172.4	30733.1	27040	11773.1	52521.3	19715	100	4053.21	2214.24	19511.4	2271.87	1288.37	2536.26	27415.5	2321.66	5603.95	35652.8	20332.6	5357.57	100	13063.7	1743.79	41923.4	66474.5	9384.75	100	13368.6	16089.8	30024.4	10942	20991.1	12697.5	1584.48	14766	25829.2	3806.71	1623.24	74149.5	11673.4	126853	10098.6	54237.2	21945.3	27736.6	162306	40115.3	6135.4	23420.9	1934.92	1278.2	8727.3	9044.65	121547	16488	5081.92	10687.1	19934	13335	21163.9	1142.13	1884.96	100	2318.3	11492.1	7508.39	3039.02	21773.7	2635.16	10221.9	1662.13	1646.07	84439	6175.21	156503	2470.9	50980.3	4538.59	47681.1	3092.55	2875.89	8285.9	11256.2	2222.88	1091.8	3195.26	2613.21	2511.81	100	2769.66	100	4943.31	3297.3	3056.53	8589.96	32034.5	2696.76	72993.9	25629.6	4752.31	100	40333	73801	851.593	135472	18952.2	11621.9	1247.19	19416.5	1149.96	1726.42	2272.99	71689.9	3221.54	4399.91	20018.6	2342.36	11412.5	36430.4	1138.29	3180.81	12730.1	1904.27	30548.1	1642.99	85528.5	100	30128.8	12002.9	38962.6	16962.3	17745.5	100	5530.17	3966.88	100	6076.52	1822.19	3488.86	2617.5	100	3841.66	1135.74	1512.29	2315.9	3499.84	6646.82	37158.1	49716.6	21231	7636.13	17859	8013.22	11748	2790.36	1896.67	14140	100	16507.7	1099.39	2965.55	3592.54	100	2248.17	35363.1	3674.41	92123.9	7366.48	2775.42	30694	8327.92	18736	14669	13423.8	4468.05	16391.1	4618.69	50871.1	3879.87	40269	107184	6811.67	1570.68	1572.64	1200.25	2322.7	1924.27	3988.6	3770.75	4027.28	1099.08	1637.51	5124.04	2703.17	3906.18	2389.92	8992.08	176407	5380.27	8042.13	100	1857.21	4177.12	104642	46196.2	2016.36	22754.9	3987.73	2106.69	100	100	4246.98	1186.93	6346.88	2567.92	988.681	9213.73	29771.8	56562.1	2315.02	1640.11	232019	3462.18	2533.25	33978	10419.7	7833.67	56061.8	18522	1233.46	2468.27	9655.13	3345.92	4033.96	1216.48	1344.88	15857.9	3017.9	1683.76	698.345	5396.78	98574.9	29546.3	15746.6	177824	88062.6	4906.48	222895	22026.3	36560.9	4370.04	96916.7	29841	55859.8	4431.5	5555.66	19053.6	100	1353.84	100	3986.81	2572.41	1266.06	3698.61	2295.34	31693.3	5134.97	1357.15	30776.6	30259.9	9258.16	51300	4270.81	1258.26	100	23247.1	17769.9	30852.3	30962.9	24109.9	12973.9	17905.2	18987.4	27348.8	1965.65	9930.37	47760.1	1882.62	69580.5	2859.06	100	9577.54	13797.4	138677	4480.46	10687	63956	5182.75	25365.9	48779.4	74518.7	98357.3	55294.3	148376	3752.93	24706	16218.7	2591.62	8679.66	13182	2606.09	100	100	3756.26	2400.9	12053	1164.17	2077.53	1243.72	11052.9	1995.22	4586.66	3716.31	51655.1	47429.8	9607.4	9010.27	2238.16	1606.65	25915.9	1485.2	2432.77	8120.03	3090.92	2039.42	4630.48	3115.26	3097.9	100	6119.87	5665.98	2444.81	4505.95	100	100	1900.53	1005.32	3033.76	118384	4661.97	100	4624.6	2050.93	100	60884.4	1788.71	4040.55	1838.62	24150.4	2398.56	3319.32	2155.78	1538.18	2868.15	35405.2	3391.35	253552	39964.9	1959.73	7062.41	4001.86	10622.5	2554.18	12898.3	1704.83	22826.4	4032.25	5794.96	35754.1	130271	19245.9	2002.04	2673	14203.1	150131	3967.34	30804.3	9356.39	10220.9	2746.02	12466	7157.07	6118.99	2027.7	4059.26	2495.77	8443.88	14094.4	2618.11	1922.19	100	12447.3
369.041	1.56	1.56_369.0412	1075.61	1053.99	1922.43	8390.31	2860.12	3386.6	6910.44	3974.29	10554.4	7870.2	6047.61	3161.72	3012.37	4218.24	3808.11	5646.68	9116.67	3529.1	6132.92	4250.69	4735.31	5851.96	2298.96	7431.96	100	4420.88	6323.7	2099.06	3522.18	10576.1	5348.08	3040.5	1620.13	4149.47	5774.28	1530.83	6272.15	8392.24	6142.59	4697.93	4934.09	4541.48	10751.9	5222.27	3069.46	9125.85	2262.44	3845.38	5732.21	3774.91	2938.43	1945.3	3969.68	2867.65	100	3896.84	100	8977.12	2100.15	2243.33	4966.11	7122.88	3214.83	3933.55	4776.27	2814.63	7113.33	3826.19	17433.1	2513.61	6106.43	3531.74	2247.05	5445.67	9289.66	3648.99	2777.07	8241.61	6201.52	1076.4	2150.09	1813.17	6211.34	2100.69	1865.19	3558.45	3920.27	2482.91	2834.2	2005.98	4315.97	3382.13	3980.26	2027.38	6176.63	6156.18	3343.64	2288.27	2323.52	3914.9	3932.81	3075.92	3389.24	2330.74	2037.18	3107.29	4215.85	3596.46	4902.83	4151.81	2160.76	3119.33	3544.15	2711.21	3087.87	6309.79	9826.32	2893.09	4580	5690.96	5995.76	3281.07	8953.12	6398.43	2726.54	3301.25	1278.11	3885.99	3265.95	2783.16	2088.29	100	1681.52	3223.83	2337.71	4611.72	3169.65	3523.4	13052.4	2466.18	2616.67	7290.35	5688.61	8285.69	2690.92	7758.82	4567.02	8855.76	1197.4	8079.58	1241.98	100	6020.11	3028.42	2015.24	1421.57	2265.03	2206.27	9267.93	3347.17	3379.13	1005.42	4832.93	7125.94	3817.49	3165.36	3003.26	2524.73	5792.57	8591.03	2040.83	1742.92	2778.06	4604.67	3707.99	2778.19	2146.85	6647.75	31760	1750.79	8181.11	2040.01	6928.89	14101.6	2754.36	7019.09	4353.68	9896.34	7172.73	7559.03	4292.15	3043.02	177766	145433	5091.26	3295.69	3390.7	117751	85634.8	1944.41	3631.73	166903	3577.53	173911	31552.7	146452	18468.8	65873.7	20903.9	1296.85	2323.07	67995.1	53464.3	112192	57370.5	125156	26492.1	26274.9	14803.2	64134	102412	142702	21436.9	67711.6	49297.3	70415.1	4007.51	26026.1	9940.07	7030.11	36177.9	19167.1	11710.1	37608.7	7586.55	8692.47	23868.5	73560.3	133086	62113	21619.2	73949.4	50930.8	108109	202794	147724	179488	109958	145528	60976.7	113898	23550.3	12718.1	10870.2	43073.5	16679.6	3845.55	12872	42077	5536.28	20596.6	8329.6	109205	22633.1	13392.2	27860	3514.26	34383.9	4027.3	52797.8	11236.4	149044	173145	85571.8	181643	11071	47184.3	3525.19	43347	1340.24	18037.5	123952	20394.7	6889.88	14330.9	120674	49271.1	79945.9	74466.2	27638.7	26323.2	21002.9	120427	59740.2	29190.4	255483	66611.1	83741.4	30005.8	118753	113359	27666.7	79509.8	20503.1	53075.4	2487.68	91836.4	52224.8	2981.15	76459.5	2088.78	33643	31979.3	21695.7	184366	37477.8	13165.5	24398.7	162389	178959	168119	138441	118731	68010.7	141194	67717.2	5018.9	11236.3	28429.5	75059.7	24672.8	16457.1	13995.5	73959.2	8622.47	33799.4	186667	135818	35328.8	27532	73925.3	13159.7	167575	19153.7	31869.2	2014.56	131057	92831.2	97592.8	55990.6	47275.8	72523	27606.3	95669.3	53153.7	29821.5	14777.5	162451	105313	56647.9	144780	55498.1	58940.7	12618	121019	47281.9	54979.7	72112.6	33343.3	141526	117216	51705.7	258524	116437	194284	37750.3	77356.2	80459.5	80242.1	2404.36	11064	22074.5	13621.1	24276.6	51113.8	59587.7	88139.3	42135.3	125975	16998.7	24077	208730	17681	105930	30715.3	179951	44113	183270	37640.7	14482.1	122303	99737.4	55472.2	39226.7	11221.6	33862.8	11946.5	4791.88	2999.9	22339	72203.2	10563.9	6640.18	47120.7	73242.1	38898.4	53890.7	41039	90040.1	100	64020.1	221122	7231.05	159975	87010.2	89173.4	2202.49	55592.2	3649.14	6782.12	8120.07	114731	37668.2	37533.1	136598	4284.11	62295.6	88816.1	50424.6	24895.3	50333.4	182683	97616.6	1838.42	182032	22151.2	140709	160283	115825	152404	50332.3	19658.8	28678.8	119795	3162.35	68459.3	50114.9	52545	44300.7	9871.53	19931.5	3102.7	54089.8	2494.61	14949.7	22281.7	144269	188440	147561	59434.4	34885.2	39436.2	70988.5	24174.5	56352.5	49845.5	3905.53	40019.1	22465.8	72322.9	38248.3	12820.7	6427.96	86738.1	142557	146764	67000.7	5543.75	59357	165952	124633	99078.9	67075.6	90548.7	39881	27242.3	171005	36707	64657.6	79182.1	29015.6	24503.4	13870.8	69621	18549.5	10312.5	50711.5	64172.2	77972.2	32977.1	14276.8	65747.7	1913.5	76460.5	23454.2	22609.8	60104.8	20141.2	36074.7	6980.81	21751.2	16463.7	194266	66265.7	8196.48	20416.6	36412.6	114515	5313.54	2920	30393.3	2586.91	31816.5	9324.83	14921.2	8266.14	127132	52986.6	64913.3	52505.8	277008	50229.8	186800	98922.1	42683.6	45361.6	131183	104302	6620.06	10916.4	24573.9	22547.5	11271.8	11810.7	67615.5	6384.26	42157.9	5313.06	28193.7	40650.3	70002.7	111942	36318.8	131838	20910.2	37893.7	31529.1	92504.4	28021.1	58494.6	71008.3	94871.3	39894.3	153473	32135.2	98700.4	3982.93	12908.7	10860.6	7993.3	2556.92	14241.4	54111.4	58071.2	89994	44713.4	31549.4	99636.3	46476.5	31159.3	154566	50539.4	982.968	5824.51	50983.6	88332.2	103743	126347	75027.4	53751.6	41867.1	51138.3	31440.8	14184.2	89808.4	25140.7	17606.7	69356.1	9930.54	13721.7	43745.3	27944.1	38165.9	4531.54	10111.6	8764.16	40534.3	122376	119261	37684.6	45250.8	75728.2	58785.6	72095.7	57848.9	96821.9	8875.65	21935.9	56951.9	10416.4	3014.95	20802.3	26467.8	31791	32078	13353.5	14245.7	22402.3	40010.4	14257.7	108049	138130	65698.5	105419	56768.5	33236	8497.33	17522.7	79132.1	2327.07	5741.03	30340.8	28667.9	2773.47	35197.2	11231.7	5084.24	3664.26	25506.7	17031	31466.3	60903.5	3660.22	12846.8	14320.1	35979.3	15352.8	116741	45852.5	3315.01	11817	13272.2	6070.89	86041.7	9825.09	7674.44	4898.29	71677.9	24703.3	76425.2	10126	11192.1	42100.8	25486.1	23197.2	117986	97880	16979.8	46449.1	74371.9	29635.4	4974.03	22142	29425.1	86744.3	28040.2	43314.7	54580.8	114978	90460	7562.36	4492.31	78760.7	101026	37407.3	21934.9	42022.8	51762.7	36343.1	19428.7	16042.4	51800.3	15543.9	50409.8	143162	57792.1	44342.1	4222.25	9405.27	100	38250.5
363.025	1.56	1.56_363.0246	6794.1	10989.2	4807.91	9361.82	2610.13	13173.4	15544.3	1265.03	4724.95	41777.9	14512	40120.1	13444.8	16164.8	14251.5	42889.6	20972.7	6507.73	4739.1	23927.2	19514.6	17715.9	26456.9	33083.3	100	2738.48	5781.68	5639.6	1687.81	48131.9	22924.9	1811.28	9959.73	11667.8	11324.4	4039.32	21438.5	49146.6	37996	23417.4	9352.12	13681.6	44208.8	15769.7	23149	42924.4	7759.3	20453.2	12597.8	36236.2	27372.5	5849.13	32360.3	33286	2571.63	12164.8	7553.92	14038.1	12715.3	12026.8	4728.44	31830.2	8455.23	8760.94	34672.3	2665.96	33128.9	33246.2	30823.6	3641.17	25855.8	25812.3	16694.6	27088.9	22794.8	8187.16	40772.6	6403.64	38891.6	6659.74	1327.16	34583.1	8251.88	4635.54	30965.5	6209.15	16369.9	12911	26169	2820.99	24938.4	16672.4	8718.59	11524.1	52721.9	18885.2	3129.61	32784.2	25571.7	32575.7	23864	14942.2	19022.2	8896.24	24262.8	10888.6	5143.78	12669.2	21079	5775.57	9740.78	21636.5	2823.54	7782.43	1499.17	10567.3	17506.7	15028.7	29665.4	10423.6	73300.1	37987.7	13155.5	10901	24737.8	26112.5	12886.8	7070.37	13569.6	9802.94	2684.2	1356	2603.49	10821.8	10952.3	38688.7	4594.33	4361.06	15663.9	6877.81	11428.9	22810.1	26935.6	26318.7	7960.87	15950.3	4598.28	8380.78	25263.1	14308.3	27122.1	5072.16	24373.5	3173.3	10058.6	2876.72	1741.88	17449.3	34122.3	3859.17	24297.8	3814	10884.2	18630.8	23186	40908.2	14894.6	5029.9	11279.2	53479.4	39856.5	15243.6	5416.66	7905.43	22202.9	16554.3	55672.5	10437	34019.2	3733.2	6588.6	9486.14	22856.9	13118.4	4713.53	39545	24565.8	5127.66	9323.81	25094.4	26497.7	21282.2	119516	21844.4	20316	24475.7	17047.3	160436	118975	55664.2	6806.74	53429.5	5769.14	110946	88505.5	242933	35667.5	124449	79534.3	6412.67	2835.96	143652	112286	146593	25866.7	150640	76402.8	55402.7	43379.1	57540.2	125507	189587	140411	30238.4	170597	131901	19773.7	33782.3	5436.87	167936	96096.9	20932.7	9879.64	57183.7	126872	12326.9	53896	76534.1	173009	89490.9	19029.3	269645	60723.8	281147	194762	79849.6	238190	157587	74974.1	87199.5	96906.2	25894.4	26928.3	20747	42036.4	55880.9	66914.7	61886.2	35136.8	17336.1	33000.3	70239.7	62538.1	18981	14695.4	41857.8	73346.7	98895.5	170147	101112	27640.4	241570	70692.3	86732.8	246072	97356	102942	4408.61	58279.9	32759.5	10261.9	149021	81171.7	42153.2	20071.6	55869.4	21557.3	192263	145801	109338	167243	29475.5	81157.2	105104	110199	158210	190464	30341.1	25745	286745	15885.3	29665.7	24450.9	4567.26	43386.5	77421.6	100184	24742.5	11394	138552	1005.89	62050.1	35833.7	11345.2	225324	123671	89476.6	34796.3	19443.4	86433.9	187484	86689.1	58391.8	142449	98185.5	48890.6	5486.03	19143	36137.7	158870	87055.9	12098.8	40346.4	80401.9	2477.62	34293.8	122762	67374.2	92654	19626.1	152192	20002.3	185577	195827	131293	11261.5	11556	118133	119479	121840	42311.3	137615	25366.3	31198.6	143190	41401.9	7838.42	223967	107537	310356	144076	174797	127349	181818	325629	195508	131042	78607	45660.6	56171.1	158771	108875	194995	83211.8	95587.2	146422	95789.7	73032.7	107375	1384.41	4857.29	16658.3	29135.3	98188.9	63256.4	28147.4	130913	52049.9	99320	7442.59	17025.4	224645	50874.9	112631	71953.2	223975	54708.3	192467	33437.9	43070	54546	171881	78907.8	21958.5	14379.5	18481.4	53308.8	3100.55	78413.2	11908.1	79380.5	18017.6	27056.9	25378.5	65755.1	18465.3	230961	59296.8	42241	100	100663	263297	13635.9	308867	35553.7	135289	7887.46	61251.5	5538.92	85815.4	27177.9	125502	73071	123151	53573.2	30319.3	141803	99745.2	92317.3	81287	138433	49795.1	109017	40714.8	271125	11842.7	161083	199147	187700	59061.8	58794.6	38132.8	36656.4	114870	4132.55	4054.69	19999.9	65146.4	61190.1	5941.45	56654.8	4285.81	151845	9092.42	11007.9	72997.5	178423	207784	196871	52833.8	99834.1	86304.3	13534.9	10800.3	148575	57174.2	22180.8	96861.1	16513.5	38258.6	32014.8	23081.1	6058.36	149730	298047	164138	128146	35476.9	152537	180343	141156	5916.17	116649	43381.1	126087	75155	197623	44761.1	176712	80193.1	67860.6	42399.5	15617.7	30101.8	25863.2	9341.9	60397.3	28561.6	26150.5	56675.5	29008.1	85741.1	45358.3	23185.8	9510.67	33957.6	148941	101998	67385.4	28417.7	60852.9	30788.5	279224	138186	130134	114506	32886.7	298739	5458.42	3172.79	67676.5	9978.23	12511	25774.6	4126.81	48723.1	57178.2	96473.3	48294.9	55435.5	82892.3	20323.4	93188	173193	64048.1	116480	195896	116711	24264.4	90105	109383	21528.3	148824	8375.47	41881.1	37683.5	121392	21629.8	51034.8	37008	105488	57294	53979.1	167289	191908	43098.3	88022	87338.4	76405.4	61452.7	166920	77457.9	130698	105428	52396.7	127996	3943.58	6007.63	12773.6	22411.5	17045	26490.9	12106.6	71409.9	70588.7	108326	30742.3	57597.9	124104	78731.7	107613	76744.8	18781.2	11509.3	81836.3	79110	96130.1	57860	61725	83732.7	103579	44192.8	113258	9853.5	18791.5	55343.2	8334.26	135366	7086.51	20364.2	39520.3	42191	40413.3	61860.2	53813.7	21990.5	58493.2	23489.9	35144.9	175500	88669.9	151071	128450	49595.9	55665.9	62669.6	11190.8	6475.92	9311.55	70331.2	5004.95	11151.1	31012.6	3791.31	92828.2	21873.9	9733.59	20001	102083	13460.9	66106.6	200291	58320.4	157015	15976	39718.6	41354.8	2674.41	52506.2	23202.3	13141.8	101971	23816.6	5979.18	59871.8	22783.6	23513.4	14030.6	14386.1	67895.5	44809.9	57837.4	2212.97	7611.12	55287.4	32725.1	29776.5	31613.7	54226.7	4559.29	27479.6	12905	7618.37	124782	21862.6	66409.6	1232.15	47705.1	17486.8	81322.7	21783.5	87872.8	34154.8	143913	32833.4	149893	113513	24403.8	31660.9	47157.8	85439.7	21899.9	69988.3	78891.7	60268	71334.8	53045.3	135996	212472	74142.3	11203.2	10535.7	102201	205479	24099.3	137765	149492	54566.9	44413.3	17643.3	14813.3	62753.8	13297.4	64518.1	154198	71058.8	46953.6	29734.9	37832.3	100	112589
279.06	1.57	1.57_279.0604	16483.2	4074.23	17347.7	22352.8	3006.18	2165.82	10158	17474.4	65227.4	69496.5	46710.5	1938.89	6537.85	11117.6	36518.8	25288.3	2409.43	100550	11676.8	22838.3	47825.4	8619.6	41488.3	33352.9	100	26538.8	9273.97	2815.98	6482.12	2570.89	16625.5	10968.2	16860.5	1878.83	11524.9	22146.4	24815.5	46732.4	53707.2	11556.9	23844.6	69493.5	36151.2	4953.15	20896.8	41842.4	2247.26	4099.5	1954.11	24815.6	4543.19	1991.3	26547.2	2783.98	2357.45	7907.6	3740.46	41477.5	34882.6	2699.62	6026.61	38657	19385.8	9416.99	47943.8	4506.42	5918.82	51371.8	52309.6	1618.25	88889.2	5687.53	23921.6	14904.6	49310.9	13789.4	40753.6	4938.76	19368.3	6731.19	6779.5	3670.28	15847.8	2873.63	9273.22	2118.69	3626.56	63874.3	10445.9	6259.75	72258.8	48399	15843.4	7208.41	3541.7	3289.87	17526.8	33340.1	22304.4	137372	4860.92	14384.1	5808.01	29245.1	2274.36	4753.97	7055.06	115232	37746.5	1891.2	37060.5	3839.83	9150.2	7859.15	8236.28	16131.4	4806.25	14221.4	33633.7	50133.2	138953	23845.2	14500.7	12265.7	4481.32	5284.88	13755	23540.2	1589.12	27740.9	7394.59	3129.74	9544.47	2387.05	2653.8	6179.96	17635.5	2422.22	16780.3	14712.5	1929.34	47245	13494.2	7136.85	6819.95	73761.3	5742.47	2337.83	14354.6	4140.74	2961.67	2668.54	7999.57	3160.03	10963.2	2390.62	1066.95	4965.71	8735.03	7446.68	38837.7	10299.8	46324.6	110631	16155.3	22815.6	48865	5551.55	13445.9	2869.88	2622.34	5533.3	3223.04	6759.37	45989	5498.57	6247.67	6354.51	2762.23	4137.75	710.759	1335.62	12953.6	6930.23	2581.69	6143.46	6009.03	27067.7	16681.8	6506.77	10126.7	21035.4	11371.1	24030.7	49728	39227.8	49667.3	10283.1	925.659	6865.52	2772.57	6030.43	100	6670.69	17963.4	2340.85	4916.46	14637.3	13388.2	1576.35	100	5846.99	5748.93	5563.22	3272.46	5534.79	1280.48	2921.87	3248.52	2803.21	1049.7	40200.6	9587.66	966.397	3316.9	8802.17	604.965	2638.05	100	6614.7	2425.27	4324.38	1339.42	3071.14	10743.6	1602.33	10770.6	7669.58	9131.41	3322.38	1477.33	9667.3	8693.51	23787.9	20797.8	12379.9	3178.79	17037	7891.37	5195.12	2248.89	21418.4	3353.3	2138.45	11252.9	2559.56	18620.3	4142.41	1818.03	1597.6	2222.03	2045.33	1902.22	7029.48	2419.7	3890.72	8011.43	2201.97	26118	1711.23	3145.26	1626.4	4434.9	947.732	15019.9	5162.52	4390.77	100	5999.36	2385.34	1421.25	7866.23	3227.91	1885.34	2483.02	7732.35	11344.7	4425.42	2631.21	4397.26	16881.8	3250.72	10286.2	6412.67	9667.87	1608.27	5615.79	5805.74	1297.66	13317	2639.09	1902.78	9927.61	3114.53	4094.65	2755.28	18077.7	7613.72	1650.28	10833.4	100	7717.37	6762.82	1479.41	5296.28	2249.62	16024.7	9461.64	4137.9	4321.1	6694.31	4585.93	4376.78	14882.5	28854.6	1466.95	100	100	2780.09	3420.65	919.767	3500.43	2664.03	1860.73	3648.38	3906.35	16225.9	14296.2	2944.54	2471.17	8605.69	6826.36	31920.8	10163.3	11519.1	100	9114.07	14946.5	5256.02	21806.5	11635.2	6547.74	3723.29	2355.76	11048.5	1630.26	1361.13	7056.38	8258.97	40719.2	3165.27	9032.7	1881.22	7074.04	25313.8	3556.94	1798.06	9309.79	6026.63	2518.22	4480.69	7284.63	9164.02	10463.9	2355.3	7327.19	4505.06	2137.7	2096.56	3131.87	2578.05	2759.93	3238.12	1081.86	4625.47	2254.65	3071.68	1574.97	8766.11	2244.11	2297.83	2120.63	6145.38	6308.37	4437.2	4323.02	2505.27	15922.5	2107.35	1695.34	3487.85	3607.02	2101.53	1078.22	1481.63	4637.72	892.339	1867.99	21076.4	2665.37	8283.34	1185.23	1037.42	3261.13	3676.05	2209.86	2852.25	22829.9	1874.92	100	3429.2	7029.45	1275.29	3313.86	3364.31	13411.1	100	5918.74	2010.65	5654.84	2001.08	7307.95	3605.37	5661.45	3567.52	3892.63	10410.3	7973.54	7409.24	3417.66	8820.22	2569.41	9863.08	1368.55	13223.2	1905.97	6603.97	3265.75	2829.19	14585.7	5154.68	1722.66	3724.14	922.643	1279.97	2170.36	1373.21	1172.55	5707.01	100	5652.48	100	1823.32	1107.3	3941.8	3080.02	3052.84	7540.7	6818.81	4160.51	5300.73	2062.38	1975.01	1233.46	1423.94	13887.5	972.006	7027.06	981.965	3011.25	1200.9	2819.03	100	1333.18	4197.54	8677.53	10662.9	2947.5	10487.6	5743.41	2921.32	4293.82	5163.94	2964.84	11195.4	2669.81	9304.15	8506.86	2606.33	11853.4	20986.2	1587.61	2217.83	10629.2	7773.7	4627.8	4454.15	4619.72	1881.05	1624.44	2965.13	2202.41	4828.86	13625.1	2077.89	3874.4	3846	8413.91	7473.29	1713.33	4404.19	5193.26	6094.98	7293.05	2380.74	1396.16	3809.71	18967.5	100	1013.28	3920.07	3962.86	2578.89	2214.98	1681.92	13922.7	3460.21	7147.58	2092.25	3020.5	32902.9	3872.41	3799.56	10040.5	1817.77	14529.7	12862.6	7474.15	6887.91	9587.72	7061.91	9477.81	1052.19	2761.19	5563.98	5042.27	3812.99	2462.02	4456.15	8437.7	28851.3	26590.4	6499.59	13489.9	16845.3	6297.84	4968.65	17804.3	11756.4	3312.74	9086.52	8334.99	22322.6	3089.05	3739	1745.21	100	990.359	2868.82	6611.58	2654.26	1490.01	6543.36	3804.7	3950.47	877.796	8411.65	3199.57	16710.2	4008.39	12190.6	53498.4	3271.48	100	4511.45	10012.2	14901.6	6326.78	2765.22	22923	3095.28	23979.4	15478	2502.77	1889.96	5396.65	100	5858.53	2707.54	2288.67	6284.74	7118.57	9946.5	3494.17	6072.34	8756.57	7713.75	2680.57	31632.9	4067.8	16705.4	1738.33	29669	26516.3	31523.9	14076	2540.26	6733.63	3466.28	5971.3	1184.47	4094.74	5162.62	1295.96	1791.65	3634.95	2926.34	11751.8	15662.6	1453.16	1666.39	29603.9	7739.76	4560.42	2878.73	4956.95	1968.69	1589.96	3616.21	7319.49	6224.71	3925.85	7805.68	2190.94	2523.52	2807.01	4753.1	1921.38	8931.7	8903.56	2050.23	6933.99	100	1605.68	6672.56	3506.88	1102.62	3755.07	1130.22	100	6867.53	2207.93	100	4817.43	2945.37	6458.06	3452.26	15714.8	3572.9	3949.5	1993.19	8152.6	2461.17	1396.34	2181.84	54872.4	12418.3	4953.67	6237.69	17118.3	7179.88	6032.35	3434.64	4212.35	4417.95	5362.19	1346.97	24505.6	28181.1	1861.75	759.196	1597.79	2029.83	33400.9	6512.54	3439.44	25700.4	13705.8	3705.43	2233.96	5861.14	4683.78	1943.26	1907.16	22862.9	5845.9	14501.2	1784.81	6163.32	100	2974.09
379.148	1.63	1.63_379.1482	15050.8	35671	602414	107671	603183	77344.4	33699.9	12674.7	468759	110619	29586	25356.7	2.94782e+06	55773.9	300023	944104	52565.9	486832	117196	39285.5	172483	350972	2.23746e+06	59676.3	100	180714	939255	532039	345449	92068.5	206487	249053	300670	282885	115151	275661	220175	253036	46406.2	3837.64	40038.1	76399.9	104929	90499.3	49414.1	370229	205954	581007	128328	139095	129775	24523.2	1.25874e+06	180452	420386	909170	483977	546143	42565.9	65757.7	40363.2	195709	15555.6	161618	62975.1	482645	111082	205387	176264	163477	23393.2	100512	18239.2	19328.8	392089	209238	271192	43480.3	330782	315716	124719	359279	58522.2	21301.5	6488.67	50352	327614	13876.2	350251	1.09825e+06	224733	68775.1	99813.3	28814.9	85046	43240	400340	286895	37402.2	8259.23	357875	22134.1	34007.9	349038	1.43119e+06	21153.9	14974	185204	193963	373226	36527.6	12124.6	58103.8	258663	158187	156668	32868.8	93937.6	85803.1	22916.7	27080.8	210142	148869	220250	143459	210264	61283.7	21905.1	46497	418784	855634	118080	103928	483142	6671.87	353139	249384	23029.2	90697.5	300851	390681	78053.5	179362	15821.3	26368	1.91174e+06	31376.8	227648	317034	141425	186610	763071	52813.7	44800.3	123657	8852.8	42938.8	142436	335494	329248	327363	289046	29570.2	25550.9	434822	20574.4	3008.02	63097	163772	55853.9	351642	75179.8	106527	219469	2.13603e+06	147665	129331	109253	381035	241664	150367	244587	72456	413826	524343	765753	50900.6	58093.1	374732	4967.14	81175.4	24670	35583.5	22812.6	166664	91428	673649	401956	283666	480729	317565	715913	140873	31490.7	48132.5	151952	2.77866e+06	79341.6	105713	162575	32807.2	4010.32	23301.4	309744	22153	910625	39465.1	203624	62933.2	66388.4	13667.9	97213.7	17708.7	143496	48367.9	120255	48092.7	24425.3	76913.5	24139.1	18655	10827.5	225066	231742	63747.8	13492.7	19930.4	72892.5	277692	15814.7	302370	54505.1	9451.26	9432.31	8840.17	224364	162144	136837	235355	236016	50803.1	628263	10872.3	108180	42614.7	123916	201784	12435.4	15454.2	25560.7	20525.2	250638	680001	96166.1	324865	116661	84096.7	4693.85	187334	4291.55	156972	102024	22122.1	176899	209402	165562	169753	225001	29944.8	26421.6	120181	68126.3	158299	39563.6	20315.1	35777.1	130109	46384.3	10942.2	219181	341981	177861	16944.5	85178.4	20347.1	76697.6	184994	96519.1	109381	16409.3	147910	6749.27	30634.6	57831.4	64657	374328	39692.1	32068.1	26241.4	416127	191681	33994.8	271262	79090.4	31745	147096	260012	178463	70008.9	74733.3	78915.7	114525	211993	1606.86	4576	71565.8	20786.7	66326.1	53260.9	209402	101928	538864	17965	30951.5	53944.8	104918	108865	1.52601e+06	20802.9	22998.4	237233	18494.6	104466	5073.07	72686.1	16195.8	42635.4	8763.42	508514	180015	82504.8	216303	29518.8	24718.2	61864.3	243865	89264	61558.8	22023.8	698801	68792.7	133834	82915.9	21654.5	5824.45	201115	147804	134027	134787	24461.2	316341	225998	65524.5	243176	549334	59616.7	1743.82	136859	76756.3	309727	21761.5	137601	108594	126251	53530.5	34741.4	15423.5	8789.18	52374.1	165862	106176	86861.1	181851	6220.9	81776.7	8180.23	54151.3	7710.99	209625	96348.8	75504.4	57117.5	61650.6	21034.3	12246.8	41494.7	115641	32461.2	411923	133234	192654	15633.9	257301	121173	40003.7	5801.22	61075.9	110278	310777	100	36937.6	66109.5	57046.9	58895.2	25650.2	107531	9251.49	19503.5	380500	185079	65299.9	64890.8	11858.2	3011.06	121635	138970	46087.7	17200.8	28854.4	124246	200145	77631.3	17360.6	11629.3	16785.5	135659	11124.8	266172	9923.94	27843.5	184884	10981.1	251302	26048.4	3616.25	39187.1	141156	103958	10457.9	91502.5	99030.7	143676	25118.6	66445.2	15569.5	37029.4	111296	12411.5	276758	78540.4	32814.5	49267	58500.1	19774.9	13530.5	50043.5	107934	24678.1	56471.6	63232.4	13489.3	13762.9	302489	20326.4	28042.9	46495.9	12307.9	14246.2	168441	8884.48	291842	188417	308513	8595.07	129331	12795.8	19409.4	40764.6	6799.1	313234	80531.8	18149.1	22858.3	415705	56873.1	83793.1	54754.1	215194	165242	132045	182241	155035	51222.2	42621.9	6036.89	143639	425343	117567	194605	4376.27	10477.3	89588.4	258255	94298.9	38236.2	182105	15485.7	37545.3	48388.1	39355.8	1.03869e+06	11477.6	84321	16664.1	52535.1	53134.4	21885.6	28559.6	225644	220422	518881	150838	128401	112253	47136.8	185497	85215.4	48608.2	369514	139915	58779.8	12256.7	28280.5	22431.1	20180.8	43014	44886.1	6491.17	72389	16442.9	46380.3	78763.4	11425.1	281930	382961	53157.9	114479	52267.5	42528.9	74908.2	67867.7	210261	222509	185111	105052	190730	112011	22677.4	78403.5	191367	221076	291511	13799.1	8708.8	22182.2	49985	84129.1	200672	25490.2	48755	16193.5	326517	40371	11121	20928.4	57139.3	36791.5	162644	29610.3	7753.32	213080	19469.8	976455	34418.4	118048	7188.05	58899.1	69938.3	143495	64494.6	109028	19742.9	633818	50018.7	44870.7	83333	22654.3	252965	297195	119829	21797.8	25431.1	34161.9	41038.2	226401	104740	52806.2	29506.5	64741.6	14809.4	299575	7708.12	9304.94	265784	14844.3	143690	58335.9	104560	25987.9	93442.7	51435.8	259063	30938.5	118700	81917.8	40623.2	115405	12140.5	322206	27592.9	31782.8	4801.09	14944.7	41475.5	18833.1	59918.6	243410	100400	27445.5	5417.93	13248.6	338842	7773.68	16438.8	6633.68	90850.1	21717.6	378669	78191	13305.1	13565.3	9393.92	19261.6	467329	135051	72253.3	153410	53184.3	59347	65752.1	34299.2	140576	87255.9	97917.2	76614.6	318866	88298	222648	9105.78	10676.1	17090.2	133159	58223.7	31074.2	187498	18991.7	219232	119709	341958	474044	50011.1	145353	138385	660401	22467	153581	56972.9	59649.3	208083	361294	17788.9	9507.02	29131	117910	25489.6	26733	346976	103708	69836.8	100	121096
434.143	1.65	1.65_434.1429	225966	121313	208095	44871.7	42676.5	194797	33087.7	1.07867e+06	11202.1	5049.13	634682	548744	215425	16840.1	65667.7	32437.3	130700	32372.6	22188.1	18898.4	46155.8	43932.4	1.13578e+06	25963.3	100	94088	103105	1.62122e+06	98467.6	10206.3	383309	6856.21	125827	20794.9	78996.6	66559.7	221223	60810.5	26184.3	42626.9	86405.1	261083	172767	493613	98205.3	269912	264133	76775	64296	265692	75643.2	121343	303440	28571.1	5.27042e+06	89130.9	499702	147223	413892	65005.2	493887	33287.4	35562.4	46213.7	34216.2	317673	70572.3	96147.2	261586	30897.3	5465.31	26902.8	37819.6	98476	110214	252452	167889	66591.6	69744.3	226813	31422.3	52754.4	9670.81	9877.13	31177	16901.7	113797	6288.18	84738	2.15339e+07	449628	4057.51	35728.8	26251.4	86353.3	29231.2	54498.8	155079	24869.1	109849	63735	26354.5	16056.4	285761	775970	24652.5	98852.2	9.1489e+06	42550.5	59919.1	215770	40191.6	11205.4	63951.9	216268	236693	17295.6	38284	45926.9	7753.29	130847	28068.2	55832.6	31732.9	44874.9	149157	38279.2	53935.1	69096.1	58669.8	19696.5	42635	587226	60345.6	25972.3	44310.3	73197.7	35649.5	23157.7	43050.7	47065.3	112804	81218.3	45093.9	179052	347171	92644.5	26015.4	11682.6	234542	166818	522765	38289.5	359830	73343.2	445186	40632.3	17625.5	264661	96158.4	314585	26286	112302	259427	9143.6	4962.55	10886.2	20109.3	66266.7	47042.1	46776.4	52804.5	81780.6	48846.6	1.27773e+06	82354.5	26402.5	14872.1	17663.9	73775.2	55087.1	22310.4	31593	13006.5	34578.9	28725.7	27357.4	29194.2	77100	542899	16524.9	76558.9	20066.1	6540.42	31049.6	5940.89	167149	60938	4735.94	376675	87838.3	38529.7	38170.8	25602.9	27057.3	516919	733594	569707	9427.96	55162	16794.1	8938.7	23265.3	249517	37915.3	8938.61	43535	73185.1	28154.1	51602.7	85930.7	17461.2	20687.7	115829	25306	40531.9	20212.7	23774.8	13465.5	27112	36973.1	76197.7	58618.9	106245	103274	16674.3	70081.8	101874	36689.8	31138.4	50888.6	8115.8	11483	26052.3	14277.6	374295	20833.3	136212	11238.9	38325.4	97952.6	57703.1	25916.9	104657	304425	36066.9	41230.4	27583.4	116557	270424	25667.2	56319.4	51131.4	34257.9	71564	120191	38341.1	43454.2	86612.8	54152.5	33092.4	431801	30912.3	175599	8232.61	36175.3	1330.36	83739.8	53635.2	38935.4	147968	712214	23347.4	33945.6	80478.2	14252.8	35628.7	5845.55	129538	15945.7	46329.1	306155	9395.87	43212.3	20170.3	13221	7160.16	288048	94016.1	8534.58	49853.3	6687.07	32944.6	6946.89	12870.8	30567.4	23284	33818.6	30685.5	176478	690608	41653	35083.3	2.02645e+06	142599	38717.7	93539	30718	137013	18381	21529.4	22438.1	4663.37	2093.7	101143	163634	15098.2	13442.9	140895	9751.89	23519.3	511531	152774	26965.5	153088	49478.3	5142.75	98009.2	71067.7	4478.71	16926.3	70811.1	29723.2	5341.15	25640.5	8354.74	7281.2	42696.2	120376	10261.8	62563.2	20663.3	13142.2	13037.7	14615.3	14834	22670.5	147700	40919.8	38682.1	10578.3	262715	262129	43113.8	8211.29	6588.97	16669.9	45152.7	10538.3	169742	18144.8	28882	26339.4	1.12796e+06	799986	30775.3	22432.3	39454.3	28320.3	38344.6	10817.5	11441.6	26758.4	64630.5	8536.25	28281	28262.3	34112.5	12648.1	24389.7	14642.2	36244.8	7431.35	19663	47043.9	40871.7	8682.93	17477.6	34164.5	77686.7	90562.5	29722.5	78380.2	45634	118718	40022.7	21186.4	16413.7	15903.2	75244	37116	22742	72391.1	225981	100466	8756.39	45659.4	22063	62571	100	14497.4	4192.12	18897.2	28580.4	523239	55242.3	10700.4	61620.5	113854	16928.7	28900.7	30346.1	7548.42	7838.45	80422.1	9077.11	146794	48810.3	69422.5	10741.2	7877	77682.4	7938.08	24472.7	9760.4	11472.4	18208.5	44958.4	23506.8	41237.2	42817.8	36686.7	1.10935e+06	94195.4	28649.3	16600.4	36386.9	8077.35	30708.7	21647.1	16670.3	287620	79957	42918.7	26024.5	30796.7	4812.86	16328	262927	140199	15024.7	52489.4	27486.8	38707.6	74438.2	60079.3	3772.86	54379.6	36153.7	670881	121613	44850.1	34377.8	20892.9	22242.4	6108.55	38252.9	609274	38796.7	192317	18945.8	40878.2	11052.3	13502.9	13375.7	18457.3	6822.39	23999.3	18588.2	82577.5	92068.7	180122	29908	235344	17076.2	16515.3	29220	66099.4	47999.2	10200.7	62721.7	32404.3	41282.9	7859.33	13840.9	10661.1	184472	35379	26535	10966.7	45096.8	34714.4	110738	11845.4	45622.3	47650.7	59350	23196.2	15689.6	9256.61	973292	16070.9	28696.4	10253.7	48143.2	692537	12449.5	69279.5	4672.94	15369.6	192402	70743.3	49266.3	8075.81	60898	2757.24	19524.2	29189.8	33159	994432	42709.3	182502	10214.6	153694	8510.36	3923.8	12149.3	126199	21316.3	12639.8	552284	72463.1	10730	92707.8	317198	55231.4	4863.57	6695.02	16448.8	20031.8	14495.6	27641.2	259763	115213	852832	63732	142941	10732.7	135860	46667.1	10984.9	62259	33525.3	14381.8	277935	15939	42611.7	72904.3	26849.8	28874.2	93573.9	56677.6	13128.3	780.829	62920.7	25919.4	7522.36	11684.2	25069.3	201058	23683	20406.6	2.97757e+06	23075	16472.2	51256.2	29474.4	27438.2	60258.1	39151.6	102252	12712.5	19939.8	8185.38	44198.8	10535.9	29391.2	59939.8	6676.88	28135	239598	43476.4	30423.8	34525	7500.56	61046.3	17134.3	26565.3	29112.1	6830.69	78149.9	4243.13	11921.4	21927.3	6199.7	374299	13606.6	77614.4	29434.9	185633	53261.6	58837.2	185171	97858.9	118636	2852.16	74175.8	45583.4	47014.7	22971.5	45794.7	8982.1	17314.7	21680.4	7621.77	13453.9	65409.4	36227	9619.09	5814.6	11619.9	24115	22862.9	8297.16	72997.1	14343.6	15867.8	2512.23	10730.4	29728.9	63009	6063.44	15158.9	21418.5	19030.5	13814	20313.6	19311.1	21569.2	47604.3	29156.7	178550	714548	26244.4	14810.6	32914.7	98132.6	15689.5	26698	149382	10677.8	247733	53343.6	17308.6	26624.7	7439.82	144078	44868.2	13938.3	58169.8	33118.6	17820.2	22354.5	115018	14511	57925.4	58722.8	20034.3	11500.1	47256.1	5669.49	54098.2	20856	32758.2	43647	133124	49144.8	8829.49	19573.8	100	43851.2
519.232	1.7	1.7_519.2322	65792	8383.15	103531	44275.5	15681.2	189444	1374.41	61287.8	467207	448138	5738.64	143463	444243	26787.8	57300.1	362399	153088	172074	44238.9	69004	328592	280780	222952	177793	100	62992.2	2537.16	30693.4	4429.47	2004	31453.8	20697.2	90446.7	35346.5	42303.2	91542.4	201641	118664	69644.4	26087.2	37860	306509	12497.6	56939.9	53830.6	84245.8	27338.6	437079	21406.5	39838.5	118499	2531.47	3498.76	124377	90627.9	8929.26	158060	48202.3	7872.17	12788.9	2538.27	64624.1	10861.1	16636.8	226865	22065.5	133014	203938	309577	27709.4	373071	42693.5	32197	64895.7	125122	101533	252265	9629.67	25224.3	2754.58	100	108048	27717.1	4092.58	43458.1	10086.1	118175	1252.54	6286.06	124812	12225	25627.9	82863.7	23566.7	166787	292323	67196.9	60933.2	50372	41685.6	132732	28654.3	11107.4	40996	332962	6995.48	9214.84	9814.61	71813.5	24606.3	4057.94	436952	11957.9	264067	11460.7	14632.4	11244.1	9952.93	110337	124206	2100.72	48188.4	29655.8	3768.54	148639	117758	30493	241709	72859.7	25436.5	1532.01	3630.63	2644.58	59559.6	56311.8	155186	75572.5	2886.65	80951.7	43927.3	68797	350920	5747.76	210767	3038.79	553575	108720	73726.6	9522.54	265283	66133.7	46286.9	184923	1921.54	20686.1	100	43238.8	52408.1	55452.4	78185.8	248953	1869.61	2119.23	484154	6845.77	35000.8	8004.86	42087.2	11044.1	151347	1688.3	10669.8	12487.9	3922.98	187295	113190	113840	59524.8	18609.4	51586.8	100	4576.71	230205	9562.8	4699.26	808169	140113	126582	305694	124162	328086	150442	58152.5	117566	68422.2	189406	166838	2693.46	7122.91	88905	111867	72825	100	9114.18	13232.6	53052.5	42916.1	66736.6	10001.4	100	100	8483.3	12552.6	11777.5	8569.31	74678.5	6724.86	4668.07	2160.15	1325.96	17567.8	5250.57	12002.3	4078.24	21292.7	29769.3	2026.67	100	100	100	5209.26	7458	1261.82	1417.97	3911.02	100	9192.94	12804.9	10299.8	6705.91	6232.29	29147.5	26027.9	12383.9	5892.22	160475	63398.7	1741.99	10400.7	24001.9	4863.89	12603.4	100	100	21761	5542.15	3497.77	100	16696.9	100	1628.78	8573.61	16567.7	9199.11	100	7192.81	9782.54	13168	14744.6	11492.6	100	42056.6	2897.59	13453.2	180720	1997.02	100	100	3507.47	2860.72	100	91314	2195.2	8214.43	100	20279	2901.34	46073.8	100259	17210.6	21367.5	100	15545.4	3621.6	12838.9	63024	72699.2	6535.17	100	162302	28356.3	3210.4	3098.11	2001.85	12479.9	14306.4	38969.7	7568.08	100	6026.37	7379.74	5100.8	5946.82	14531.4	2442.93	25870.8	4518.86	15330.9	94692.9	42340.2	19803.8	17766.2	2225.47	1070.25	12193.4	2817.26	100	100	3919.32	8480.67	3137.55	5723.94	100	15600.2	3188.28	6672.15	6442.56	42456.3	2346.94	100	6367.26	13469.9	6212.03	24678.7	16664	100	72789.3	3202.4	50196.9	19265.8	30004.2	1365.88	100	12504.6	42350.3	3171.14	1872.79	31380.3	51454.1	178204	12007.5	3838.8	7748.42	17488.7	17302.5	23040.4	7329.38	10527.9	10662.5	9050.39	24779.8	3081.43	89743.1	5410.91	188084	10921.7	1617.48	3839.68	11399.1	100	100	100	13910.1	1751.69	1263.63	5568.34	5019.06	4016.54	30402.2	100	100	29458.8	799.388	56552.9	3312.54	14655.1	8645.93	51999.1	1551.93	2379.46	7675.63	5981.78	5003.93	1960.56	1372.73	28406.9	2219.52	691.289	17097.1	100	5110.05	100	12346.5	9905.29	21150.2	2664.57	9529.78	83696.3	1068.83	100	20689.5	152414	100	65393.4	1542.14	22851.1	100	2639.42	6276.06	3971.55	3287.43	65021.1	1741.74	1863.67	35620.6	1807.87	51651.3	9030.93	7536.47	3831.66	11190.5	11625.4	15735.6	1631.65	23694.7	1208.2	15713	9846.2	20088.3	10364.4	11765.2	100	48581.8	2954.52	100	32121.2	2932.47	4016.87	1243.86	100	1013.2	100	9061.33	1725.29	100	2172.38	4577.53	85381.7	147204	26822.8	16846.5	100	3834.51	100	4275.08	6521.6	100	16852.1	3326.37	56809.3	2232.91	1415.74	100	7423.26	26414.8	5198.24	11008.3	5336.28	93608.2	22578.8	15337.9	26770	5636.41	5664.52	8667.53	2282.72	1300.82	100	13160	18057.7	19382.8	7346.08	100	8938.91	100	100	3430.47	5940.08	3047.62	5441.35	4738.92	1442.4	2366.2	1189.86	100	1319.63	28316.4	3033.82	8646.66	100	3404.45	764.826	11417.7	5453.77	6894.9	15104.3	5400.27	66510.5	100	100	33556	100	3814.58	2641.51	3225.3	12166.6	3753.66	124691	14136.8	2082.22	107698	3475.34	15349	15806.7	9546.54	9245.86	8067.2	3900.53	6280.48	87558.1	4539.15	7409.79	47149.7	100	17986.4	2472.73	8493.2	1852.37	8257.39	2440.65	110501	8314.93	5676.24	62833.8	183367	2707.51	27040.7	16232.8	5326.32	4476.66	74276.3	8621.24	17644.1	14322.8	8008.3	9224.23	100	100	100	3358.02	2701.26	16795.8	16576.7	1476.74	4803.99	18782.9	8711.23	10403.4	33220.6	12546.5	12962.3	85655.2	2193.03	100	21119.2	9163.37	10653.8	12051.4	22700.9	33210.1	27784.4	5499.38	534521	100	10222.3	4226.01	1044.53	37969.2	2770.26	2464.16	8492.28	20182.8	127232	6379.61	16510.1	16846.6	6827.15	37288.8	153389	1559.83	47309.9	20203	87200.3	9732.87	55311.8	21094.4	100	8022.34	25878.7	3084.66	100	100	2502.26	100	16566.3	100	2662.91	2307.62	4718.43	100	54894.1	149242	4698.21	1364.63	5754.82	1938.73	100	100	20039.6	11398.5	100	11627.3	2503.78	2462.27	1816.65	2307.2	100	100	1940.58	3254.57	8318.56	11707.3	100	100	100	1999.97	1770.72	23363.9	2626.79	100	1796.02	100	100	19895.9	100	2607.45	100	2530.45	100	1636.22	100	3876.62	3188.18	6078.97	13136.4	131601	9281.72	4229.75	4346.54	25683.1	1668.09	2599.3	14700.8	1295.47	10430.8	3342.52	1730.2	20053.6	122626	9997.96	1818.88	1147.21	13982.9	85418.3	9306.7	1205.55	25064	4874.8	100	5653.54	2296.33	975.066	100	3502.29	47753.2	10059.2	16413.7	1663.57	6885.08	100	13334.2
674.178	1.73	1.73_674.1775	144523	35809.8	244326	377547	38717.4	126860	558997	129853	272855	32668.9	405674	1.19535e+06	618974	151782	389589	2.52599e+06	2.98438e+06	306871	159527	993545	2.05107e+06	738310	60679.9	596335	100	241352	287877	515609	509702	179762	26623.5	837021	92267.4	694748	1.53367e+06	514494	1.71565e+06	471349	794250	81178.2	182300	803103	91858.9	167331	32825.3	1.1143e+06	75948	1.95831e+06	226878	261631	206420	76827	131313	160609	45819.3	102492	194778	114813	555081	298475	47939.7	277205	87868.3	175064	1.77416e+06	256556	315980	569348	915283	157406	1.02737e+06	128962	179991	474253	739203	360596	1.10403e+06	45945.4	175392	19099.3	22691.2	492349	830584	43708	735449	194445	656255	548805	36624.3	81934	2.19147e+06	331303	392205	686849	1.61234e+06	1.57015e+06	147619	101531	154761	86893.2	205669	521729	19944	184906	296762	202579	298092	63791.9	20100.6	277622	60281.7	2.96913e+06	93824.1	652967	420578	159594	1.55476e+06	283818	132206	54892.7	1.36093e+06	43699.3	131764	783546	379878	163060	8420.91	2.0102e+06	420334	500594	47789.4	135782	235543	162114	158725	564960	233230	128933	133740	1.08956e+06	301721	181632	289084	2.44743e+06	649583	270532	30745.2	61370.6	212562	466125	298981	304785	472286	666811	135945	31338	321746	497621	233832	165846	342777	260548	137621	191181	128996	56201.5	605932	214686	185961	301814	210239	84635.4	125638	206651	90972.1	168314	681171	219113	81135.3	169403	10446.8	45801.4	238956	38386.7	386728	300813	727823	382069	495651	992639	1.81485e+06	118377	359548	735435	562923	207732	708888	128380	158036	181185	318549	23171.2	6191.81	4417.91	111212	335089	67588.7	223327	122576	35067.4	19580.4	270347	55980.1	16344.2	165502	249810	84238.9	108556	132800	165511	1.20832e+06	133666	50038.4	251241	56285.2	133865	325692	17387.3	15467.6	56490.8	9268.64	128830	15336	90825.1	40253.3	6651.98	210250	190179	463030	62377.8	137373	294092	141072	31659.8	6545.25	388262	198192	37761.1	79082.2	765603	133851	44354	48356.1	56245.5	16090.9	26258.9	101777	7389.28	451518	14511.6	117251	91523.2	343168	59133.7	44910.9	31614.7	84983.5	342312	80377.7	458666	89331.7	58650.9	37853.3	119288	162146	123603	68945.9	14798.7	55898.8	25679.8	19010.5	113920	150179	193146	13502.5	284070	71871.9	218259	254330	160260	92875.6	20652.8	110202	135491	127847	46576.1	143373	118657	62979.9	217595	50873.5	329628	159552	56477.8	36345.8	79303.2	209939	30975.7	39161.1	116163	48229.3	40551.2	93291	51344.8	832107	287732	28680.3	105185	214011	226922	138063	398182	34052.6	23211.6	321434	77835.3	13378.4	241606	121456	195020	59613.4	53912.7	53632.3	32354.2	20285.4	51399	59933.8	25781.8	40702.7	63941	63669.5	71144.2	124295	233034	297409	4364.63	698978	18809.2	333625	54788.6	151192	155870	21589.7	214416	470811	132591	28429.8	141207	144173	570296	293215	204243	33355	66436.1	182491	188753	351874	29308.7	174372	30807.5	179774	202809	270826	140107	176181	50425.4	68513.2	86313.2	94990.3	10114.7	12627.1	15684.8	11230.6	93872.7	44808.2	85762.7	23714.4	152525	104870	36885.4	20120.3	11891.3	71451	142802	201819	170780	133233	178914	43698.2	90526.6	77328.6	28984.8	85630.1	34967.9	4365.65	24372.2	35656	19619.2	208220	9886.97	208328	109051	106290	103546	383594	166551	13330.2	201474	24340.6	100	429546	733963	24935.8	271725	19778.6	125246	20065.3	45392.8	63070.4	26547.4	81413.2	123527	37652.7	40697.6	12708.6	7708.36	214783	228422	6443.74	16295.6	97952.4	13141.1	138473	79551.4	129300	349694	481327	46213.5	202611	83952.5	89343.9	43457	19696	13422.8	11170.8	107252	12974.2	50306.6	50501.4	33191.2	379449	23729.2	16535.8	17777	4318.59	95171.3	33458.4	105957	90163.3	78917.3	162378	68896.5	20415.3	16727.8	15562.4	184941	36262.2	209909	51266.2	17583.4	90089.3	152137	6078.93	227251	301921	42320.2	176726	115422	92513.4	103466	91975.6	4617.5	126377	202384	27390.3	8748.37	242227	133673	160121	23540.3	52197.5	47122.2	55265.7	44104.4	8221.04	18430.1	262111	20653.3	13552.2	235638	6094.65	36847.8	38757.4	44088.9	122712	73125.9	165676	289982	60070.8	10627.1	139240	340796	140980	115730	172388	145100	23002.1	93250.4	4022.75	5200.49	33300.9	99750.8	8386.23	17409.2	30291.6	44447.5	35762.6	233236	74375.9	55973.3	249397	73716.9	98009.2	206822	51738	39908.3	84675.1	232806	69544.2	106311	99755.4	13741.1	23759.8	21951.4	101511	49248.2	17106.2	25147.1	110786	27321.8	151402	204951	68435.7	90108.2	168238	241423	148039	279002	35564	75069.3	403019	104751	227880	41132	81061.4	60374.9	7048.56	73124.7	9753.66	81401.6	45402	42564.8	714059	341504	165948	45747.7	14971.7	29862.3	138172	52630.4	46967.9	306968	96854.8	2889.02	507333	264933	17601.1	37941.3	122287	162485	215722	379189	23938.2	6968.37	59855.9	101128	63141.7	63719.1	54629.6	33791.1	61922.1	112523	196402	112459	58163.1	34958.6	94465.5	107517	249822	17770.3	663790	454263	195593	120187	697547	65254.3	30699.8	31873	22198.2	61631.8	15881	54536.8	4337.74	26103.1	417164	3439.65	58983.9	48733.4	57149.7	30070.6	110073	68315.1	114785	114268	22249.5	59749.4	23560.6	17406.9	53043	230955	74406.5	68732.5	554921	23877.1	16792.1	95318.3	23106	80128.5	29531.4	37755.4	130136	114752	13826.1	10324.2	21064.3	10146.9	94907.4	87120.9	81793.3	27561.9	50876.3	37607.6	32152.6	16607	76146.1	168209	17078.7	12897.6	31898.1	40291.4	18387.5	43281.1	7530.81	35656.9	19817.3	188859	65028.5	51926.6	15249.6	55823.4	33686.2	35108.2	404903	27174.3	54860	164914	28473	51847.1	9297.37	106403	348049	25704.8	44810.2	151803	26581.6	75698.4	118385	31120.5	26143.1	50675.2	163340	45380.9	14600	55228.7	12242.5	51944.6	10040.8	20936.6	10827.9	100	69317.2
696.159	1.73	1.73_696.1591	12437	5875.15	58884.7	23947.3	12849.8	34206.1	21970.9	7939.56	93905.4	7722.21	30644.7	27781.9	74250.7	10994.8	34291.8	55733.2	178031	21790.6	12640.8	84045	12752.2	49644.4	12137.3	28434.5	100	26443.4	12119.3	86084.7	27615.4	31482.6	10725.6	130985	8296.34	20010.6	84686.5	28868.7	116223	18334.2	5384.08	6944.92	27727.7	63552.6	19546.1	24596.2	7704.38	10389.1	25871.9	123080	40876.1	19573.5	16299.1	7961.66	8373.76	13552.5	1338.74	15864.7	7188.09	15019.1	26716.4	21124.1	3979.07	20179.3	11270.6	8894.15	110934	13708.2	109724	73804.5	38831	12509.4	52365.6	18639.5	29250	15391.1	24656.5	40722.9	94229	7312.34	16552.5	2951.42	1368.8	5686.67	240812	27422.5	77795.9	38792.3	94239.4	42451.9	19255.4	11203.3	124199	49829.4	27683.9	103528	396744	67460.3	13105.4	13503.3	2653.09	6527.47	18936.5	32355.3	4677.93	9785.98	25560.3	23222.3	22801.9	20753.4	5009.87	19216.9	4106.33	395823	14222.4	59068.4	29317	20040.9	138617	18550.2	12545.7	5805.24	72395.6	18497.5	28479.9	44027.5	47248.9	15667	9178.75	133669	61652.5	21857.5	9357	18383.9	14029.7	2570.93	26576.1	13069.4	54517.2	6915.25	7946.84	66517.3	20338.5	20416.6	69583.1	44892.6	43428.8	43104.5	12758.4	11170.8	21827.6	50678.5	31683	24963.3	81436.2	24751.4	10976.9	4480.08	32718.6	13794.6	10221.9	16279.6	44608.1	24398.2	1436.38	27869	19399.7	5480.47	64585.6	18281.2	22353.6	5039.82	20539	11275	5368.21	55331.7	1626.32	14576.3	47491.3	42031.6	4526.94	21452.1	8853.22	4445.91	18050.1	5514.05	30008.6	8249.46	31470.5	22604.9	22299.7	62509.9	125468	4385.03	144627	268207	15393.2	36933.4	7038.29	42394.7	55933.9	17765.4	29189.1	14616.9	2249.74	3414.13	68776.9	157537	2765.85	69804.6	5503.54	10660.4	14383.3	16501.9	21629.2	9015.66	41570.7	5658.52	31805.1	46366.4	9900.87	36801.7	275855	8473.67	17910.5	87373.5	12497.2	4839.3	147624	10480.3	2073.94	7437.5	5449.41	31644.1	3854.1	26161.3	7538.62	1808.47	98350.6	45525.9	63010.7	25189.9	36714.2	236198	33728.6	15001.5	1737.49	79354.4	62651.6	2079.38	19579.1	86534	31703.1	11468.5	11864.2	8823.35	2077.3	3727.65	3876.95	2742.11	89485.9	3644.75	34789.5	23602.2	90251.8	23779.7	9632.62	18124.5	40307.8	60525	12726.5	136061	14774.2	11635.7	27344.2	16419.5	114240	37206.5	17251.2	6534.82	36633	4274.92	7609.03	75124.9	41139.3	36380.9	9365.14	43632.4	36714	29695.8	101884	54087	9232.62	10568.8	46797.6	21182.3	4973.15	4189.89	111198	24675.6	14864	11179.6	37344	165258	20518.9	6285.02	12051.8	17079.4	52181.4	2036.59	5923.66	18317.7	6562.87	18992.9	25539.3	14159.3	219869	13471.3	10163.6	15145.9	37939.7	58725.5	28283.1	50735.3	14038.1	5542.03	89638.7	34588.6	3847.38	56528	36115.1	28436.4	43145.5	26871.5	7489.19	20524.2	7497.12	17638.7	8799.39	8162.83	4780.95	40643.7	21776.2	17747.8	52608.8	65826.4	37193.2	1720.6	166936	8665.09	146905	22110.3	4139.24	41757.5	13876.1	20509.8	90817.4	53914.5	22662.1	67191.4	23452.6	214386	49016.9	20168.8	13184.1	11502.6	21355	63188.2	70963.8	13878.2	57077	5711.85	45733.5	68179	13885.6	12395.6	36061.6	24501.2	29449.7	14340.2	23112	3936.51	2831.94	6757.49	10459.4	29060.7	13899.2	64074.7	10696.8	6640.32	16611.8	6494.13	8360.05	3651.98	10148	25420.9	56804.4	23148.4	28206.3	68998.4	37747.6	6343.22	9275.84	8659.6	11888.5	20551.6	5530.26	12003.5	5244.48	5093.85	63704.9	6546.48	50087.6	49214.8	38302.9	14911.7	37992.2	9230.16	2224.58	61685.5	14244.2	100	59760.9	239161	6263.06	102949	17148.6	22475.5	27318.4	6997.76	5414.44	7661.73	13271.4	32816	16662.5	16030.3	8848.92	6050.72	4433.72	74273.9	4574.87	9835.42	47298.1	6990.84	19847.6	52121.7	39415	21340.4	134596	27065.2	8773.74	25506.4	22209.8	1240.46	6373.38	3016.08	5395.05	24737.4	2244	15492.9	3906.63	4210.49	55868	3663.58	19178	1834.43	3180.27	26495.5	8198.74	35433.6	17938.2	14899.2	39625.8	35023.1	29120.6	7583.68	2757.29	12517.6	11324.4	43811.8	34184.5	7862.32	13058.7	30637.7	2502.12	19132.3	12344.7	19491.2	11519.7	10795.2	9452.12	16477.1	18077.1	8262.14	21561.7	79630.6	5866.55	6752.85	174815	62015.5	36713.1	3961.02	41742.9	19169.6	22840.7	4687.51	1939.01	4771.94	15310.5	16171.2	6574.59	69686.8	2648.53	31645.5	11375.3	18061.9	1472.68	30453.8	37094.3	35171.5	11232.5	6709.56	54396.8	58789.5	26642.4	27078.3	32543.9	31377.3	10353.3	30141.5	100	1562.37	10245.7	12345	2005.24	11081.1	3741.19	8603.8	11054	45784.8	17001.9	20567.7	35699.4	10763.8	37868.9	65845.8	16484.1	22298.7	19826.9	36135.1	48825	11462.5	10282.4	11546.7	7358.1	10088.8	23934.8	24051.8	5576.08	5190.15	42690	19984	19819.7	74997.9	17110.4	12519.2	16764.6	53050.2	28053.6	95821.5	11894.6	26732.6	111290	18880.1	40213	12132.5	28209.6	9373.77	3179.34	9914.04	3458.28	18822	11915.1	12737	129037	94066.9	42511.4	5738.8	11003.1	10099.5	59201.1	27873.7	47817.1	128281	13183.9	100	86696.3	72729.2	4900.84	4271.97	52791.6	35643	23768.4	49885.6	11096.2	1266.21	17511.3	28540.6	24929	12090.5	3652.52	12960.5	13229.7	26111.5	42177.7	75011.1	3310.2	2871.14	15301.2	21014.6	62729.3	8282.87	8348.47	18026.5	63558.3	16448.5	22259.3	50700.8	12094.3	4945.28	13041.3	19919.5	4056.33	2450.6	2045.28	9393.37	54328.9	3557.36	2689.14	4745.06	17079.6	6777.09	18392.9	20440.4	25257.9	22363.7	11091.7	23416.9	14960.4	2209.43	15691	10100.9	44666.3	6566.71	87727.9	7976.42	16140.3	17808.7	2225.67	15814.1	7030.37	3664.09	33860.3	25369.2	3058	4672.33	5583.29	3919.61	44914	33278.9	13762.8	8102.71	16085	34034.8	7680.69	4818.51	19658.4	15761.2	4930.43	3279.12	16804.8	15413.3	6124.03	21054.8	5100.63	3813.61	21481.6	49634.4	12463	11070.8	6386.28	10704.7	3744.66	7070.64	110657	13030.1	6735.37	8834.26	9217.5	11178.7	3612.92	8393.07	105525	7677.68	20590.4	17061.8	7289.37	33001.1	21222.3	7014.91	5940.86	6923.67	17208.3	10258.9	5640.3	17022.8	1286.82	11021.4	2479.5	6164.36	11784.4	100	16142.5
718.142	1.73	1.73_718.1416	2174.04	1140.39	4715.91	5598.99	2054.2	3613.85	6695.21	2271.91	7718.23	7406.6	13217.3	17937.3	15355.8	4916.98	5983.61	19825.4	42251.5	3367.33	3430.44	6194.33	35589.3	12499.7	1500.93	7374.37	100	6212.69	1303.47	7410.14	7211.18	4296.41	1358.36	7240.35	2032.99	8839.34	10229.8	9420.5	34469.1	5877.6	13912.3	2557.26	11478.7	15119.6	5500.96	4361.08	2946.67	11188.1	2963.46	25568.4	6833.55	2544.55	8521.67	3273.19	3834.67	10933.8	5109.84	2912.83	1689.09	5821.41	5307.58	5403.2	1144.12	1922.53	3820.42	3423.76	27305.2	5324.04	7697.58	6164.95	6315.94	2400.66	15748.4	10850.1	2904.71	6853.08	5121.31	11996.2	11608.8	2843.45	6676.81	1430.41	100	18094.4	37271	2312.39	11298.6	4776.27	9651.29	6346.22	1644.02	3590.65	36397.5	10180	17095.8	11548.4	23318.3	12486.9	3228.61	2860.46	1173.24	4310.05	5336.34	2277.07	944.02	8140.84	4693.04	5624.3	9923.3	2339.2	3433.51	26267.4	2748.53	11394.4	4221.85	7880.31	2257.74	3772.58	23724.6	9521.72	5782.11	2009.45	24446.8	7313.85	2724.73	12935.4	4886.56	12734.2	3392.83	18137.4	5913.23	5560.44	2250.46	6979.57	5603.19	3116.99	2978.11	3773.98	1742.03	2920.67	1447.23	29999.1	6047.03	5241.99	7427.1	29325.8	6441.46	10546.4	2197.23	2462.42	4869.31	3218.61	10513.9	7676.51	11550.5	8907.8	6487.58	2178.8	6186.57	14062	3934.5	6321.67	5679.97	3405.75	2401.42	4096.83	6773.46	1004.85	4862.17	6444.73	1603.93	13014.9	2136.14	1026.95	2545.74	12628.1	1614.49	5873.31	22139.5	10347.9	9030.26	4749.06	1732.6	4225.44	6727.85	7027.87	15618.8	2096.21	5811.8	10629.6	3357.46	2625.38	36792.9	7396.37	51783.1	40073	27656.7	9370.86	7415.67	20006.9	21039.2	3627.56	4000.09	6882.93	3166.56	1776.45	24364.1	38604.8	12133.3	39879.9	29977.9	7725.23	6657.34	34710	5320.34	8646.7	24978.2	14053	5250.09	58532.5	9899.29	11646.6	160008	11088.8	5205.28	18793.5	7880.09	33923.5	21556.6	9445.27	1523.36	2120.67	2031.14	23578.8	4904.34	3586.22	5488.63	1395.07	57979.1	23997.4	20073.7	11619.3	53344.4	6126.98	37275.6	7940.11	7309.61	11324.2	64804.4	2532.36	7041.05	9379.83	9298.12	28224.6	9316.1	2204.31	7383.89	4276.46	3413.19	1475.2	3084.02	3174.09	8902.68	11190.3	27922.8	2818.19	2469.65	7794.82	11113	16933.2	9052.75	92719.7	8451.68	5600.92	4005.52	9352.16	13833.7	14633.3	5553.97	2521.88	18499.2	6273.18	4573.87	49746.6	21706	35462	4980.68	132077	25852.8	10331.2	93497	44410.4	14290.4	3720.05	18418.3	14230.2	16639.5	7017.81	16164	9835.28	9166.93	28401.2	22277	14963.9	34997	4253.02	5666.11	3390.64	12640.7	4150.24	3385.11	9293.25	3858.65	18582.8	6559.8	5024.42	61574.4	51397.7	3364.12	26813	24804.5	50332.2	22205.3	67833.9	5184.33	5313.95	20961.6	25131.9	6396.32	30528.4	10631.7	26552.1	5564.13	6850.43	2781.59	4356.35	4476.66	6874.69	5761.94	6218.58	4383.31	24580.8	7681.19	11421.5	23787.5	46262.8	22478.2	100	66089.9	5667.83	43468.5	5138.91	22091.7	24833.5	2840.74	19094.2	66323.4	18546.4	9406.85	14247.2	37274.5	51087.9	16658.4	7319.2	11014.6	10469.1	25463.3	10924.6	40681.9	6752.02	23524	10132.7	12464.3	51437.5	28107.2	14658.8	29371.6	5689.77	10673.7	6887.84	9285.35	2255.38	2407.85	937.702	5027.73	20306.4	6869.77	69354.5	8517.22	38148.2	25743.1	14016.1	1503.25	9588.92	11402.3	30232	33242.5	3725.3	37211.8	16401.7	29778.4	1476.35	14963.2	6612.1	3579.75	8364.72	1439.62	9418	2725.02	6521.73	30516.8	4965.84	15472.4	35029.6	15921.8	6508.83	8181.28	19291.4	3552.32	18032.9	11580.6	100	20014.8	21873.5	4228.47	64902.9	35014.8	14314.5	5169.02	6756.35	10170.7	5907.72	5765.93	6036	18071.3	3588.43	8433.51	4188.6	17948.6	17587	1479.45	11827.5	3537.61	5428.54	8478.57	37416.2	22316.8	21737.1	22481.8	18025.5	40803.6	7429.54	10391.2	3784.57	2947.77	3992.51	4581.95	10149.6	2945.25	8360.04	5507.63	3677.95	21193.7	3259.52	2653.86	1809.52	2493.05	17726.1	4973.6	23283.8	22269.2	14593.3	31804.5	10803.9	12601.2	2613.38	12288.2	10742	9249.35	29488.9	3871.88	5402.76	10640.2	12803.1	4327.86	5324.74	28245.7	7754.99	8036.14	8622.55	12735.8	21593	10608	2780.93	16084.4	33620.6	7757.16	2401.1	56957.6	39359.5	25601.6	5978.14	9071.13	6966.29	41684.2	3903.87	2577.77	7046.96	18796.6	2347.48	4268.61	44527.2	1800.04	7109.35	11315.6	13453.5	3757.16	8255.69	9700.67	31954.1	5491.33	3113.01	12816.6	17654.7	8731.75	39568.1	14384.7	9864.84	7056.18	20749.2	100	2306.31	2755.02	9409.04	2652.19	3416.04	2757.67	5436.53	7609.89	23037.1	6815.97	15115.8	6054.65	3111.22	11342.4	35780.7	19979.8	16661.2	4933.13	26975.2	5572.45	6755.47	14507.1	2518.78	26658.1	10572.4	36205.1	1522.56	4373.7	3022.83	19438	11185.8	32854.2	2696.01	15677.3	18700.1	38413.4	29309.9	13502.9	33040	3135.9	3284.92	61875.8	10392.4	12072.8	9678.63	16130.7	11640	100	8263.38	5418.47	4441.91	9775.53	5195.51	68996.3	33653	12670.2	5170.65	2469.91	6878.88	30312.7	25648	37537.3	64389.7	5404.82	100	139269	4776.05	3840.62	8388.11	31900.8	17863.6	7294.6	38316.1	2400.7	2940.97	13860.2	8484.45	10514.4	3946.23	4695.17	4376.86	8199.24	25187.3	11411.2	46401.4	6816.31	18887.1	16073.8	9421.7	21308.8	3045.86	61714.8	47499.8	33847.8	11589.3	8336.41	13271.5	5801.25	1964.68	7099.61	14572.8	4554.89	20240.9	2488.17	6574.18	14150.7	1738.92	5248.1	7899.92	6451.21	6103.82	8053.53	13053.7	6166.27	13922.9	12045.9	11352.4	10229	4552.93	5607.94	10931.6	15072.4	8233.76	19120.1	1710	10291	8807.11	1732.79	6677.51	5244.9	2550.19	18182.1	17975	1358.71	6469.91	4561.82	2942.36	9683.21	34131	8729.15	5059.65	6333.1	18642.4	3039.17	3500.8	4368.92	15401.2	3653.2	1648.25	3395.7	12488.4	6275.72	4677.22	4722.63	7474.83	5380.78	48840.3	4720.44	2142.76	3795.85	18221.4	4781.96	4538.52	48840.8	7292.9	5818.04	16931.5	5817.52	6310.14	2257.79	5831.67	21343	4579.98	5555.05	7812.5	3619.36	9886.93	23249.7	7710.32	13453.6	4996.45	20427.7	4742.77	1526.18	9269.16	2378.54	5295.82	2227.52	6446.03	2788.7	100	10757
454.077	1.74	1.74_454.0775	106227	93580.8	429861	4270.12	541928	125346	210982	121388	116381	339109	257608	647377	157184	17705.4	73524.1	426593	13576	41370.2	64075.1	229545	98424.3	542838	619623	12626.8	100	163974	230957	124376	202699	44501.7	55172.8	101311	100	124290	32350.4	100	100	13305.1	58749.5	14618.3	45184.8	379854	15820.1	48464.1	100	201615	49571.7	281348	21600	20270	133854	375591	92755.8	153163	152714	100	49329.4	44684.2	61042.3	203182	48483.2	42956.1	37935.2	44430.2	164877	94211.5	196158	28172.7	170014	29953.4	41822	30741.2	2737.2	84947.3	142234	221153	105240	27883.1	130940	34183.3	19256.4	42911.5	58197.9	89230.2	14245.4	100	100	44123.8	30823.3	311519	100	103477	100	94707.8	84956.4	82830.7	53883.6	13058.6	51355.7	16633.3	29963	67123.3	38519.9	122653	100	91816.7	37378.9	131884	55577.1	104122	21434	121782	100	140943	35031.7	41291.3	106820	51547.5	87800.6	39988.4	92621.7	43754	55954.3	35705.2	100	77858.3	100	157028	46047.6	30939.5	12579.7	77447.2	3556.82	98111.8	32889.7	47230.5	46046.4	41961.1	23760.5	54852.3	100	42613.9	12125.3	79489.5	61590.9	463976	28873.1	30650.1	100	46244	175442	141353	101114	66477.1	44211.6	14892.4	2358.83	80658.2	12827.1	33529.7	131589	8561.43	25034	87874.1	9633.48	20191.7	997.462	1023.72	28391.5	70366	32100.3	58603.8	20604.9	96250.2	269802	167748	157590	143619	44963	246063	41482.3	22931.9	66833.6	100	54866.8	109067	87745.4	115115	105390	19694.6	90814.2	100	29705.5	34608.1	57549.8	65026.1	39549.5	4237.59	100	41629.6	100	33350	11768	11382.1	34393.9	24722.8	298701	72992	37824.5	25368.4	100	8283.98	22053	28542.2	33210.3	6910.03	22600.8	26331.1	11795.1	10744.3	11838.6	13343.2	27264.8	9794.5	38258.7	20475.9	46458.3	9315.68	4279.77	18152	12151.2	24236.4	14151.8	6572.5	10323.4	14572.5	10812.8	8869.04	122326	38266	52754.6	22696.1	17091.1	6865.91	10773.6	184000	12472.6	4211.64	6154.26	22239.4	26724.2	100	8163.89	24525.4	86188.8	100	8528.31	6970.38	51285.4	4316.57	46682.1	3963	17493.2	100	11638.8	15485.6	30354.3	17426.8	30243.6	34364.3	100	19005.2	16738.2	13037.3	140393	68786.8	5023.37	9933.54	13404.3	33628.6	15703.7	263893	19952.2	9037.67	12786.5	3141.84	9070.24	12578.1	68072.1	20397.2	6321.3	3941.47	25392.8	18851.4	10412.4	100	100	7105.62	13216.2	43706.6	30856.8	24279	26656.6	4281.63	29324.2	19615.2	68782.4	40211.6	7847.7	24157.5	100	9894.18	83366.9	54232.3	43335.6	30879.8	8568.46	27215.6	40273.8	20401.4	6827.71	52472	13396.7	100	27271.2	70473.3	19643.7	24601.8	32685.1	8920.48	10379.9	45812.3	11766.6	8068.62	13191	9034.87	12621	69132.9	13619.6	10054.4	19328.4	100	16012.8	8265.89	100	3243.8	100	8835.78	22262.3	5141.89	100	33777.1	9915.18	27292.6	28089.8	3550.49	20318.3	18949.6	25631.4	50170.8	16095	40877.2	10954.1	11780.7	4634	24639.6	28586.8	19933.1	11368.8	21817.3	19754	8994.96	79235.1	100	67637.7	24400.3	7612.25	36565.2	12573.7	11791.8	10423.9	23685.4	117544	43149.2	18051.2	11166.3	100	33293.2	20169.8	30185.2	7068.33	5837.13	16876.8	18217.7	100	10241.4	19496.4	23985.1	27030.8	6762.29	34393.3	8708.72	24844.8	50684.3	14631.3	65693.3	10105.3	27427.2	27814.8	10138.6	52477	7583.36	57574.1	38604.5	40276.3	25456.7	15679.1	69564.3	100	100	30305.3	37817.4	17748.6	16264.8	2849.7	42812.3	24471.7	9596.3	31831.5	24277.1	21020.5	100	9502.52	8202.49	19353.5	10551.6	63550.7	26889.8	6797.1	30919.1	34054	11713.2	9874.9	19912.4	10011.9	5026.72	90724.7	20714.3	22437.6	10804.6	21673.8	19159.6	114496	23064	2466.94	27184	20402.5	10059.7	10256	5568.98	18106.5	27769.8	8875.23	37174.7	6276.46	12994.9	5317.93	93972.2	84581.2	36384.7	59015.8	12029.9	23185.2	6056.45	9364.62	27480.1	12573.5	31368.9	16551.9	100	11363.4	16169.3	8055.85	19754.8	27480.5	5115.03	23670.9	10238.2	31699.3	13397.2	100	11368.8	19508.5	29699.8	25303.4	5781.91	12765.8	10521	10598.9	5998.51	16760.7	53620.5	14372.6	22646.4	10614.6	9314	20399.9	15091	28842.7	30311.3	100	16140.1	11162	8182.8	6422.91	9446.26	36343.9	29783.7	8331.56	13348.4	21039.8	100	21543.7	7524.99	100	17468.6	13955.6	13418.4	26213.4	8537.9	100	17535.7	100	6493.45	100	11207.6	3103.38	25653.4	28760.5	7865.4	8983.11	25419.2	4624.35	38758.2	25294.9	10076	3705.01	15784	27574.1	100	33892	6773.41	19422.1	49136	19939.1	11715.9	6825.54	100	46275.1	4065.98	38648.5	22581.2	15441.3	9025.39	100	24126.9	6925.82	18313.8	11054.4	20947.5	36750.5	5216.39	9949.62	1885.93	145720	100	10019.5	10611.8	6692.09	25734.9	13509.4	100	29070.8	7591.61	4908.72	14076.2	10528.3	7888.61	17547.1	13308.1	31487.9	41224.4	20508.1	971.171	33798.9	7552.8	14558.1	17621.1	49014	100	52248	19444	100	11277.8	5845.4	17819.3	100	17606.8	100	6082.74	18579.1	25626	29392.6	36753.1	12355.6	5095.33	25719.2	18595.6	49367	100	8909.28	20303.8	24189.7	14339.7	11718.7	16602.2	7345.6	40359.1	100	10406.3	8733.7	15460.3	5810.68	12491.6	26049.9	7780.93	33073.1	21621.5	7797.49	8300.04	65699.5	12824.9	23138.4	5346.5	24604.7	16103.2	7120.32	100	35457.6	46385	14144	39374.2	76856.3	29813.1	20790.8	28006.9	5709.09	11339.5	10342.1	22444	35814.4	95776.5	17675.4	20909	15273	7797.17	11291.3	14998.8	13798	22996.2	100	37701.9	100	14274	8300.65	14570.9	44126.4	4974.93	11922.6	8171.2	13105.5	20095.5	3841.88	53842.1	47787.1	28774.4	12511.4	21581.7	25686.7	100	100	12671.4	15335.6	39868.8	13928.4	58128.6	22185.7	27091.4	83187	34219.1	100	44500.4	45703	100	12592.5	13062.9	66573.9	23372.8	11864.8	9230.47	8218.19	38091.6	2413.44	14678.1	53201.9	28124.7	19998.5	66899.6	17864.5	100	15077.5
452.129	1.74	1.74_452.1292	12081.2	92207.1	219808	47938.5	477996	15694	22450.7	336306	555632	133065	335077	453919	474153	42695.5	183165	554614	343293	101795	87948.7	10966.5	286282	724819	328145	87808.6	100	318345	89073.9	151937	237575	5361.06	22928.8	87120.5	88600.4	234793	121206	88139.2	404900	82363.8	213071	22696.7	82173.7	315644	138849	33699.1	25754.7	22086.5	71847.1	344174	94945.8	71701.6	100551	399541	77746.3	142471	2.06878e+06	135624	308892	38569	2990.7	146008	37705	117210	33078	83202.3	4681.92	83015.9	72766.2	137143	286897	30915.6	221501	102076	28681.3	71747.1	75058.9	120418	123206	95641.3	67477.7	23568.2	45037.1	24610.1	114509	134015	34034.5	455008	27208	86791.6	17800.9	487532	821854	31305.6	88109.4	55189.3	85398.1	368017	64785.6	15700.7	80449.4	15042.8	178841	17716.3	82129.1	53574.3	516039	307151	26190.7	2.22439e+06	20354.6	45682.8	165550	357389	31425.1	232975	6050.12	30060.9	45926.6	13092.9	26598.6	41828.5	214659	13585.7	170610	55461.2	173391	131645	44994	234449	82841.6	14799.6	17531.7	125365	11490.6	199300	4010.37	87073.5	52197.1	9001.89	21882.8	52263.7	122473	51830.5	11155.9	420400	65248.8	719364	70866	26727.1	20305	50629.1	83531.5	318008	118324	233374	47636.6	33344.8	121874	72102.7	22903.7	104757	242674	21677.2	60582.9	314850	29088.5	13716.9	2860.95	40521.4	87477.7	105668	82065.1	92479.9	56579.8	148641	405632	188808	150141	48754.4	15954	298559	49401.7	26762.2	50170.8	103935	35161.9	186965	156646	88215.4	78450	33257.4	651905	23842.8	55891.1	17378.1	105869	154638	39672.5	6560.94	23267.7	18621.6	189314	79825.9	4747.31	3533.32	12022.3	4546.13	15804.3	57748.2	8584.41	11505.3	44084.8	5869.94	26888.9	7239.78	3456.47	10114	17337.4	13051.1	5913.23	8602.79	10942.8	7510.59	2108.83	21086.8	57814.7	6697.04	9536.91	9706.19	5182.93	5939.89	5481.4	27819.2	5243.7	3915.61	3037.35	5677.91	4759.15	10307.8	41154.3	20261	17547.7	7271.88	46524.4	7103.49	5524.26	63897.2	7771.98	9248.47	1968.79	11264.2	11371.2	68810.4	11249.7	7707.46	10777.8	6892.1	42473.7	3376.98	7905.25	2624.16	12917.6	15143.2	14717.6	18618.3	4442.26	7555.72	19625.4	3810.09	15447.2	32997.5	4210.01	34130.3	5360.17	13557	152225	22373.3	1276.39	40245.7	12490.6	5335.77	1838.55	369410	2313.64	6461.66	1678.14	2951.57	2890.85	28361.9	13664.6	9553.97	5425.09	1938.58	9973.81	36526.6	16536.5	16970.7	8910.52	2079.84	3578.44	34388	5082.76	14049.1	8904.58	6990.25	1337.79	50702	6213.42	5749.24	9013.98	8197.47	160564	2340.31	74876.9	147369	10484.2	7159.41	7451	9144.46	43864.6	3054.46	11103.6	26121.5	1574.7	758.923	5444.78	20252.2	14648.3	9365.15	5775.61	12244.4	6742.25	81191.6	6871.43	9036.39	16901.8	3000.56	2496.73	3711.81	7737.72	5854.26	3685.06	30711.7	9677.11	15458.8	9745.1	100	10120.8	20339	46055.3	4824.41	9069.77	5981.78	5656.71	13821	7656.59	8060.64	30008.8	9717.6	32463.4	32345.8	18011.2	109186	8661.25	6751.04	7357.61	22124.7	4408.72	6692.58	7794.13	7697.79	11718.1	5194.73	16769.4	125600	71060.7	2086.22	7002.82	3862.96	10363.2	2707.27	7188.72	4600.93	115162	33312.6	2898.76	13003.5	3622.86	26570.7	16717.6	12613.7	8502.91	3848.09	2102.28	4678.61	6518.49	6607.62	19224.5	6768.41	5534.14	3802.29	23168.6	1770.92	6183.65	5153.71	5584.84	121981	7816.73	9834.89	19421.8	20974.6	25017	8845.55	85726.6	47369.4	17036.8	3995.18	2962.94	110144	8578.77	100	18536.3	57366.6	7990.19	14511.8	6821.93	6555.24	7177.8	2158.71	23245.3	6153.71	22770.5	38839.1	4159.92	4881.48	66351.5	5526.98	40020.5	32412.5	11891.2	11753.9	24858.6	3625.04	17390.4	5746.57	4168.16	12608.1	32565.9	2224.88	18953.4	4715.92	20592	7426.95	100	3575.25	8824.83	12819.4	19820	2021.83	12180.4	4255.7	3835	55351	13656.1	6934.99	6326.6	3291.51	1683.62	18081.6	53640.9	100	17932.9	2141.97	3231.4	5336.19	3802.5	13054.5	2165.08	10883.8	8881.82	31795.1	14149.8	3158.89	7512.1	5241.69	10836.8	1736.45	12821	18604	40277.8	7117.49	3674.49	42192.8	13010.6	24333	7975.94	3767.79	20800.6	5482.97	6098.46	4703.82	38067.2	22022.9	100	28696.3	1627.03	6466.86	2764.15	5414.45	8055.14	11377.2	100	5258.52	5125.38	4205.69	5408.36	5945.99	26424.9	4268.17	25073.6	2848.96	3622.66	7037.71	4114.55	7014.6	10256.3	32655.4	11739.6	5146.19	8051.28	9779.63	83532.3	7160.95	100	12798.1	39299.7	5813.75	1953.04	68088	13666.5	7458.96	10516.9	11413.4	3299.7	100	4505.79	12543.3	2272.75	3150.88	9563.24	93399.7	13765.6	129741	17270.1	13044.1	8010.2	2593.03	100	27308.4	20702.4	13319.7	65817.1	100	15938.7	36323.6	424424	9852.8	28135.7	24310.6	6570.59	17762	37233	100	10758.9	12024.5	317338	100	2598.51	24406.3	9372.56	12705.1	100	85365.9	17262.1	9291.56	100	19634.7	35593.8	20616.4	8583.64	12094.9	11747.4	69134.7	7031.44	100	27540.7	12807.6	3145.57	20025.5	4769.76	46381.3	18330.1	14315.3	484290	16568.7	3788.76	4213.46	19781.2	6804.35	18556.8	13831.3	4948.36	100	26943.4	11482.7	100	7523.93	9391.84	11377.2	13142.5	27260.5	18586.6	22616.8	34012.3	6107.11	14403.6	18954.7	3602.82	21265.8	24093.1	14798.3	4908.14	13552.2	12195.1	100	16801.2	20498.4	32208.6	100	4332.48	2468.19	100	100	19103.9	4182.31	11054.6	10093.7	100	100	41522.9	25487.5	12870.2	11018.6	100	39175	16179.8	13459.5	1376.78	7220.55	9239.39	18959	21542.6	100	100	100	9140.27	13689.1	6926.07	4071.04	4034.67	16772.3	5337.74	3829.72	10646.4	6387.19	10874.6	25885.3	100	100	9344.8	3321.1	10301	14084.9	10350.2	100	15633.1	100	100	100	100	58462.8	5686.81	12511.1	27752.7	6171.62	4913.26	100	1364.36	100	20023	7660.28	7614.56	48388.5	100	17646	11877.1	3102.31	100	7978.58	1990.77	10528.2	2959.45	18082.2	4717.76	3386.06	21193.3	22160.4	11713.4	4986.73	3314.02	100	18758
354.154	1.75	1.75_354.1538	4.07487e+07	2.11279e+07	6.6661e+07	2.04901e+07	5.64328e+07	4.35466e+07	3.23157e+07	2.37592e+07	5.2851e+07	4.65635e+07	3.49307e+07	6.21541e+07	4.19711e+07	9.14761e+06	1.67459e+07	6.53576e+07	4.2935e+07	1.87811e+07	1.67725e+07	2.19185e+07	3.05843e+07	4.10484e+07	7.72475e+07	9.69433e+06	3200.11	3.25874e+07	3.63586e+07	2.15711e+07	4.0096e+07	5.1171e+06	1.34499e+07	2.54578e+07	2.08647e+07	4.08548e+07	1.54422e+07	3.24678e+07	4.19726e+07	9.28074e+06	1.51348e+07	6.47983e+06	1.55162e+07	6.38792e+07	1.27946e+07	1.27607e+07	1.28082e+07	3.06595e+07	2.19909e+07	4.37893e+07	1.29958e+07	9.68092e+06	3.35047e+07	5.9919e+07	2.38339e+07	2.66656e+07	1.99099e+08	1.82451e+07	4.28463e+07	1.05966e+07	1.68102e+07	3.0519e+07	1.66151e+07	2.3197e+07	1.7191e+07	2.23298e+07	2.47481e+07	3.34078e+07	2.98394e+07	1.72142e+07	3.04227e+07	1.26542e+07	3.41009e+07	1.55578e+07	1.05247e+07	1.97508e+07	2.15513e+07	3.32503e+07	3.02818e+07	4.67497e+06	2.0063e+07	1.4532e+07	6.33349e+06	1.15905e+07	2.19543e+07	1.21752e+07	1.35514e+07	3.42391e+07	5.40366e+07	1.49021e+07	1.71294e+07	2.35026e+08	1.08119e+08	2.44624e+07	1.73829e+07	1.48958e+07	2.70342e+07	4.51986e+07	8.59452e+06	1.18142e+07	1.38452e+07	6.8683e+06	3.18383e+07	1.881e+07	1.79478e+07	2.7185e+07	1.80024e+08	3.82917e+07	1.255e+07	1.92571e+08	2.13715e+07	2.26643e+07	1.45404e+07	4.99463e+07	5.97013e+06	2.65912e+07	1.29142e+07	4.88893e+06	1.75207e+07	9.7369e+06	1.78686e+07	9.0258e+06	3.05577e+07	5.66122e+06	1.50094e+07	2.08889e+07	2.31492e+07	3.14481e+07	1.65806e+07	6.54445e+07	2.25724e+07	1.64775e+07	1.21746e+07	1.80002e+07	7.7307e+06	2.75141e+07	1.60976e+07	2.07233e+07	1.90282e+07	1.26331e+07	5.01311e+06	2.98188e+07	4.1489e+07	1.5179e+07	8.2717e+06	2.69649e+07	2.11335e+07	9.03033e+07	1.94452e+07	1.75542e+07	8.59755e+06	1.53141e+07	3.0818e+07	5.63015e+07	4.20371e+07	3.75524e+07	1.54185e+07	3.24025e+06	4.33451e+07	2.48347e+07	6.33804e+06	1.94022e+07	2.78411e+07	1.18159e+07	1.30466e+07	4.08288e+07	6.25279e+06	3.38084e+06	5814.07	1.36938e+07	8.31311e+06	1.78291e+07	2.11273e+07	1.81484e+07	8.78686e+06	1.64645e+07	4.95783e+07	3.05916e+07	3.03274e+07	3.49556e+07	2.53991e+07	5.06096e+07	1.36064e+07	1.24314e+07	2.26497e+07	2.18779e+07	1.43914e+07	5.37347e+07	2.96491e+07	1.90453e+07	2.86623e+07	1.78592e+07	6.68237e+07	1.39389e+07	1.90717e+07	3.77973e+07	1.80211e+07	2.84043e+07	2.16711e+07	9.20999e+06	1.77649e+07	2.01766e+06	2.97644e+07	2.23348e+07	8.26555e+06	4.69553e+06	1.78403e+07	1.47513e+07	9.54227e+07	5.55326e+07	1.10904e+07	1.61278e+07	1.78494e+07	5.89565e+06	1.65861e+07	7.32369e+06	1.47836e+07	1.33458e+07	1.39371e+07	1.1982e+07	1.23511e+07	5.90989e+06	1.31976e+07	9.45999e+06	7.61546e+06	1.44275e+07	2.54635e+07	1.96482e+07	1.81756e+07	7.57867e+06	2.80695e+06	5.12837e+06	7.68985e+06	1.39869e+07	5.97542e+06	4.63736e+06	9.84998e+06	5.09671e+06	1.11408e+07	8.19663e+06	5.231e+07	1.7545e+07	2.00546e+07	1.21644e+07	2.99614e+07	7.23172e+06	4.46677e+06	7.90406e+07	2.06178e+07	7.68177e+06	5.18785e+06	1.42382e+07	1.87397e+07	3.50985e+07	7.9966e+06	7.14445e+06	2.68116e+07	1.00948e+07	5.67724e+06	5.34986e+06	1.47671e+07	3.88032e+06	1.73455e+07	8.27248e+06	1.93451e+07	1.67983e+07	1.65323e+07	1.38624e+07	1.75434e+07	1.34707e+07	1.25139e+07	1.418e+07	7.06557e+06	1.88215e+07	8.69063e+06	1.25586e+07	8.00507e+07	1.81026e+07	1.04551e+06	9.27414e+06	9.53779e+06	1.09831e+07	6.26659e+06	1.68163e+08	1.19148e+07	1.16896e+07	4.31468e+06	3.11385e+06	8.97509e+06	1.18687e+07	2.79529e+07	1.81658e+07	1.03189e+07	4.87278e+06	1.26971e+07	4.73358e+06	1.22958e+07	6.24186e+06	2.13576e+07	5.95625e+06	6.16612e+06	2.33663e+07	1.78943e+07	1.12645e+07	1.17357e+07	5.94224e+06	1.61629e+07	2.1717e+07	2.28919e+07	2.06563e+07	8.89473e+06	1.40968e+07	7.61526e+07	1.91329e+06	3.50055e+07	9.8529e+07	1.48932e+07	1.48333e+07	5.76637e+06	1.15833e+07	3.53249e+07	1.86221e+07	1.22863e+07	1.93064e+07	5.94594e+06	6823.43	9.28515e+06	1.69905e+07	7.59747e+06	1.18644e+07	5.26044e+06	1.76404e+06	7.98921e+06	5.97547e+07	7.98267e+06	1.05985e+07	1.31967e+07	1.16283e+07	7.46383e+06	5.56851e+07	7.34097e+06	1.01393e+07	1.1545e+07	1.90911e+07	5.89927e+06	8.87932e+06	6.81897e+06	943128	3.9233e+07	7.89566e+06	2.21798e+07	9.25218e+06	1.72653e+07	1.09457e+07	3.51501e+06	1.19884e+07	1.30591e+07	1.25777e+07	1.16854e+07	9.436e+06	2.45661e+07	4.60059e+07	1.5379e+07	6.61104e+07	1.53331e+06	3.37795e+06	3.8146e+06	1.60931e+07	8.87307e+06	5.49377e+06	1.32207e+07	5.52019e+06	5.33907e+06	9.4692e+06	1.9371e+07	7.23498e+07	6.23449e+07	1.68979e+07	5.33758e+06	5.41033e+06	9.97256e+06	4.44186e+06	6.91756e+06	8.92526e+06	3.38925e+07	1.61049e+07	9.47955e+06	2.0909e+07	1.0602e+07	1.40831e+07	1.90416e+07	1.4074e+07	7.83233e+06	1.21209e+07	6.28155e+06	8.98211e+06	1.19761e+07	7.29458e+06	2.6341e+07	1.82238e+07	7.98927e+06	4.68812e+06	1.48255e+07	7.45726e+06	1.37155e+07	1.31543e+07	7.50587e+06	4.16753e+07	8.46354e+06	1.17875e+07	1.98254e+07	1.21639e+07	2.55529e+07	7.80295e+06	3.63313e+07	1.74168e+07	3.39612e+07	1.38643e+07	8.15498e+06	5.08367e+07	1.06074e+07	76256	1.76838e+07	3.96195e+07	6.28059e+06	1.45279e+07	5.35163e+06	1.63056e+07	9.48573e+06	9.47006e+06	4.06435e+07	1.16489e+07	1.48361e+07	1.90348e+07	8.53036e+06	9.409e+06	2.65781e+07	8.03037e+06	3.0772e+07	1.72272e+07	7.31709e+06	9.60663e+06	3.30832e+06	6.56458e+06	1.12746e+07	6.97411e+06	6.18425e+06	1.46829e+07	2.51621e+07	6.73179e+06	1.78381e+07	7.82385e+06	1.6364e+07	6.58918e+06	9.10129e+07	1.43884e+07	7.60857e+06	2.03378e+07	1.25798e+07	6.1053e+06	4.4307e+06	6.85994e+06	5.64416e+06	1.25115e+07	1.20536e+07	2.01337e+07	3.03693e+06	1.045e+07	3.51863e+06	2.92579e+07	5.79874e+07	3.35773e+07	1.65669e+07	4.98097e+06	8.10481e+06	6.1059e+06	1.97987e+06	1.63745e+07	6.1638e+06	1.92448e+07	9.38795e+06	6.79227e+07	7.72808e+06	1.23675e+07	9.45764e+06	1.30059e+07	1.18111e+07	5.78757e+06	1.25153e+07	1.3095e+07	4.46709e+07	8.49999e+06	3.8546e+06	1.92283e+07	1.38381e+07	1.47886e+07	1.18069e+07	4.84533e+06	1.70988e+07	8.61894e+06	1.30057e+07	4.92353e+06	1.63713e+07	4.47298e+06	8.43163e+06	1.83279e+07	4.07413e+06	6.8034e+06	1.10177e+07	1.11816e+07	7.56394e+06	1.75964e+07	2.27343e+07	5.57925e+06	6.63598e+06	7.28447e+06	6.14298e+06	9.04784e+06	2.08789e+07	1.4438e+07	1.27954e+07	6.61579e+06	1.27051e+07	7.83954e+06	6.10956e+06	5.00177e+06	1.3176e+07	1.58937e+07	1.01622e+07	1.61365e+07	5.35241e+06	3.69771e+06	8.49866e+07	1.66975e+06	5.30391e+06	8.74384e+06	1.8081e+07	1.17372e+07	3.92599e+06	3.17199e+07	2.10332e+07	7.50425e+06	1.25857e+07	1.18444e+07	5.43478e+06	1.51912e+07	8.41861e+06	7.36352e+06	3.496e+06	6.41093e+06	1.20961e+07	6.85285e+07	1.59487e+07	1.92121e+07	1.39771e+07	1.00052e+07	9.44594e+06	9.24308e+06	7.44081e+06	1.02777e+07	2.1702e+07	4.92575e+06	2.25364e+07	1.43134e+07	9.40167e+06	9.01237e+06	1.06161e+08	1.56493e+07	6.9354e+06	1.48994e+07	7.63686e+06	1.30757e+06	1.64401e+07	8.40027e+06	1.13638e+07	7.00559e+06	1.01568e+08	1.56006e+07	5.47591e+06	1.21849e+07	6.91926e+06	1.90603e+07	8.34781e+06	5.40873e+07	1.54807e+07	7.36592e+06	7.63287e+06	1.67988e+07	2.23833e+07	2.97798e+06	1.5561e+07	1.23428e+07	1.21992e+07	3.08829e+07	1.18329e+07	541265	1.76206e+07	1.22618e+07	5.73451e+06	1.03265e+07	1.33915e+07	1.96888e+07	1.71465e+07	1.86519e+06	1.49266e+08	5.90663e+06	6.50661e+06	6.13201e+06	2.29002e+07	1.01232e+07	1.3422e+07	6.27622e+06	1.04213e+07	1.43292e+07	1.98923e+07	1.65677e+07	7.60763e+06	3.89303e+06	1.28748e+07	1.09943e+07	1.91562e+07	2.25184e+07	3.9193e+06	6.21158e+06	1.40595e+07	1.3046e+07	1.34202e+07	1.70338e+07	4.69471e+06	1.45848e+07	1.75574e+07	8.55275e+06	9.47935e+06	7.8573e+06	9.48327e+06	7.17212e+06	1.52468e+07	1.21859e+07	1.64389e+07	6.49597e+06	5.72596e+06	2.6944e+06	1.72963e+07	1.07837e+07	8.2906e+06	8.38815e+06	1.69058e+07	8.63283e+06	5.17355e+06	9.3525e+06	1.78456e+07	1.98083e+07	1.26497e+07	1.52913e+07	1.34134e+07	1.27401e+07	8.07433e+06	1.79206e+07	2.87177e+06	6.20276e+06	6.59725e+06	1.22181e+07	1.65642e+07	3.28962e+07	6.47865e+06	8.24752e+06	7.68281e+06	6.75872e+06	6.73927e+06	6.75221e+06	5.59659e+06	1.17277e+07	7.58068e+06	7.83955e+06	6.25084e+06	9.89207e+06	7.15746e+06	9.47194e+06	1.11612e+07	4.34123e+06	6.7063e+06	5.01883e+06	7.32732e+06	1.91536e+07	7.28586e+06	1.7112e+07	1.65726e+07	1.58079e+07	9.47913e+06	1.29397e+07	3.63727e+06	3.70269e+07	1.14664e+07	1.22681e+07	1.23002e+07	6.19839e+06	9.32296e+06	1.21162e+07	5.29727e+06	1.74059e+07	2.2369e+07	1.36315e+07	1.27668e+07	1.47815e+07	1.65589e+07	1.24086e+07	1.16879e+07	5.88292e+06	2.54991e+07	1.33387e+07	4.12792e+06	5.32557e+06	6.11182e+06	1.17231e+07	7.74432e+06	6.84e+06	1.73889e+07	1.17334e+07	5.4885e+06	1.2963e+07	2.04094e+07	1772.06	1.69059e+07
568.161	1.75	1.75_568.1613	3128.58	2315.17	47839.8	17393.5	21053.9	48456.8	69687.2	53863.9	172933	60673	16091.5	72836.8	10802.6	2730.72	34301.3	96238.1	15340.5	23625.2	21500.5	18961.7	5279.71	11130.4	25608.9	8994.58	100	67135.6	57604.2	28064.7	47502.9	2713.59	4766.91	10863	10801.3	44741.5	34229.9	2312.76	57258.2	7115.05	3574.05	7353.01	26542.7	47349.5	11309	2248.32	25155	80261.6	73997.9	66100.2	29619.8	18550.6	52623.2	1631.78	15942.1	20491.7	102193	11658.3	3560.52	6726.52	18933.1	65875.1	11691.5	12870.8	6967.69	15271.6	119602	17142.2	99349.3	4984.89	21131.5	19567.5	158404	29706.2	6166.97	28666.3	4854.91	49107.1	28694.7	3541.69	7311.9	5881.84	8933.73	6980.3	41636.2	16182	18072.1	2483.53	13450.8	5430.82	18553	97514.3	16258.8	53090.1	5575.81	8334	33098.7	51282.2	8747.64	15421.1	28241.8	24673.7	34175.2	27487.5	4383.67	39150	265477	9941.71	1939.25	58303.9	2924.16	28378.6	29692.3	111033	18526.4	5490.32	24852.5	11877	26434.9	13114.9	13923	11604	89216.2	26978.1	9668.78	38582.6	10757.6	41701.8	33735.8	161566	14547.6	6537.13	14810.7	3733.15	9667.6	11940.1	14121.3	41949	39198.3	14145.5	5496.62	49863.9	53683.4	16273.4	11306.2	3067.37	6535.99	204244	36938	56449.2	4156.34	37019.9	20530.3	2283.77	18531.8	37621.4	11293.5	5843.31	78231.3	40632.9	4969.33	30955.8	31706.5	6756.73	27340.9	27435.4	3466.1	3610.14	1735.37	10881.5	32392.7	13984.4	9746.4	34813.3	9230.11	2599.55	124554	45788.1	43366.9	100350	7125.87	32244.3	7075.86	34824.2	83450.3	35561.5	9321.11	38134.4	27038.9	7606.1	6139.48	7838.61	30224	20535.6	29661	58417.3	21375.2	19510.8	38803.5	30039.4	38384.8	27346.4	79898.1	7066.04	7936.57	4916.64	20586.5	34572.8	276093	125125	44309.3	6427.91	5032.68	7790.38	19576.7	3599.03	56690.1	15170.7	4657.62	5508.66	5907.63	7995.38	39595.1	5067.66	11321.7	16207.4	28222.3	20389.2	3927.4	17737.3	2539.95	2124.92	4235.41	22164.3	964.301	4243.43	5282.83	4395.79	5998.33	6367.93	15024.6	21669	18698.8	5919.94	11085	6211.4	100	239039	15591.1	4100.48	8061.74	21930.1	29483.3	40108.9	6078.38	5598.16	13229.1	4435.15	6215.29	9698.29	35363.5	6792.24	17951.7	5546.7	37929.8	4340.76	3263.99	8083.6	23633.3	20268.2	34890.5	16844	17263.4	16130.6	23636.7	27702	83525	23445.6	100	5834.7	10794.7	8674.91	4374.71	183450	19943.8	12212	3285.67	53552.8	34276.2	4281	53353.3	15165.9	7419.38	6001.14	8976.73	18763.8	6136.05	4566.1	20026.7	3867.13	5541.65	54001.8	25997.1	14300.8	23226.3	2504.66	19245.8	1841.78	38380.4	45966.5	10367.9	14860.4	15052.9	8450.03	74913.7	8734.29	61883.5	46980.1	4509.58	13687.1	16244.2	12853.6	6613.41	5172.57	16125.1	1106.14	13806.9	29842.2	9099.05	14410.7	7840.55	26901.2	14164.1	88871.9	16254.7	6939.98	14501	64453.7	2497.67	13926.3	15142.7	10062.8	39528.4	12874.2	5158.68	2578.27	17698.6	100	63191.4	21759.5	19258.8	6685.82	10289.5	12804.9	3368	5838.52	17680.2	4812.63	24057.5	8420.93	12664.8	9456.81	11669.8	19328.2	2803.26	6208.17	3547.08	35746.3	8574.01	17256.5	8101.16	5658.12	13241.7	9945.09	13721.9	52975.3	182971	15639.5	1056.01	32541.6	12924	5570.86	6446.66	7603.4	7080.73	26381.5	21440.7	66317	11766.5	27452	10285.5	21810.8	3341.58	6757.13	17938.5	14309.2	12790.1	2632.52	81202.2	17292.2	11346.1	1497.25	17256.4	11361.2	21523.8	28766.9	4912.3	17096.8	10122.1	30404.4	50210.1	2073.71	5878.34	11206.8	25553.8	1973.62	11994	24054.8	3901.44	53919.9	2569.59	100	12058.3	29477.6	3003.77	19703.2	4060.39	13986.5	22110.5	14151.7	28565.8	5932.05	8774.73	19857.7	6459.12	20212.2	3130.93	1147.37	17179.8	12824.6	4804.09	5533.73	3352.7	1920.81	7712.91	7301.5	2700.3	15842.5	38955.2	13018.2	13178.8	4212.14	24603.1	9709.03	72939.1	16357.2	8550.99	2534.77	3993.01	5733.42	1212.02	3157.63	34556.9	7123.64	17236.1	8043.71	5888.09	21195.1	6437.7	26028.1	43544.2	72363.9	30488.6	4243.76	13054.8	2958.12	3062.48	8763.07	5397.32	5633.26	10315.9	30037.1	18759.2	8670.56	9655.48	7205.68	16687.1	12454.3	7260.32	29135.2	33155.2	3008.84	6586.02	12012.4	12236.9	5840.24	8195.49	12569	48829.7	5689.6	9271.82	7974.92	14032.4	26325.1	5240.51	3763.71	13054.7	2896.23	8337.79	2671.21	1737.6	1221.62	5750.77	2793.04	6503.59	10550.9	5655.86	6028.62	23615.4	7715.74	15368.9	1643.86	13315.3	9853.21	6463.89	3184.2	16015.7	38561.7	3186.27	28847.4	1703.18	100	263594	8474.78	1008.11	2187.29	1933.17	5331.13	9888.14	27341.5	22175.6	4721.9	4766.61	5290.72	5356.7	16342.4	9721.87	5670.46	1850.19	10174	13548.3	160640	22851.3	3875.32	20116	24013.7	26521.3	10809	9232.84	4203.78	66951.4	1246.87	5888.94	32688.7	10837.1	17929.9	184068	1345.2	3283.99	9483.9	3443.11	2618.66	34442.3	6421.09	13915.1	3141.32	64938.5	7628.08	4739.34	4147.45	4677.33	11344	20836.3	144942	10590.8	8973.17	16561.1	22038.8	16888	7304.67	10068.2	28351.7	1230.98	10888	18786.4	100	6237.69	12307.4	1160.45	8299.1	12549.5	21209.6	23984.8	8166.43	47456.4	21609	5688.88	8969.57	7371.25	14113.4	10325.5	1621.2	26589.6	11682.1	4902.92	54603.9	8743.24	1984	12469.9	3462.87	80685.4	37027.6	5954.48	34976.2	12316.1	6696.79	11077.8	13662.9	4496.38	30306.8	11508.8	2360.27	4272.04	35879	3692.44	6742.55	40389.5	35923.4	70160.3	8097.69	7170.15	3599.87	4453.55	12038.5	2387.27	11511.5	7031.41	7320.63	3730.21	11462.8	13855.4	45237.4	27408.5	50911.4	23157.5	5400.85	6445.62	25206.2	6591.05	2564.37	14301.9	872.369	8879.54	13367.3	1817.89	12569.3	1588.32	7090.04	5292.89	6824.03	13539	5055.36	4274.94	11106.8	2374.41	19885.6	7172.58	1165.07	7620.47	4605.76	5412.91	9805.92	5371	30804.7	10012	10319.1	23074.8	79258.1	5138.63	2293.75	18950.5	109354	7069.88	32214.7	29751.5	24872.2	8313.04	7556.48	4742.98	21966.1	22146.4	14166.7	7379.36	21534.3	8324.75	12060.3	13496.9	6995.64	46015.5	6351.83	4050.04	3712.73	7046.79	16692.8	27980.8	6680.38	73986.7	17172.5	21857.4	10129.2	18414.1	100	22938.8
422.139	1.76	1.76_422.1395	203817	77334	294350	36214	220204	156979	107232	49561.4	202573	378675	250630	233446	205540	68570.8	55263.6	139873	115849	106343	169453	140317	222775	56586.9	39157.1	26953.2	100	106522	219355	41899.6	216142	2476.85	137369	195155	108863	222024	32412.9	54665.1	86841.5	51204.8	79152.1	78959.1	9411.06	130982	42424.7	25000.9	59823.2	271586	208209	89979.3	22119.3	11888.8	210809	115942	181960	212874	163574	76187.4	65423.8	7952.01	94238.9	97822.9	92358.4	37430.6	142360	63422.1	46240.3	52626.9	92864.9	142572	113287	69759.4	276227	63836.4	57282.8	90697	183236	12790.4	44617.9	7101.28	89277.7	49630.4	17620	7677.14	65225.2	43614	49552.8	93308.4	143181	43573.4	71516.9	226474	546996	91955	48762	89431.3	49527.9	61282.2	11750.4	42211	53964.9	87908.8	54497.6	104267	28018.2	120976	522237	35835.1	43449.7	752335	69355.3	75708.6	58928.5	161551	54493.5	96800	116023	19345.4	56106.3	8321.48	57775.4	19307.9	60964.4	33974.1	68627.9	108219	76712.2	81540.2	97904.3	301181	173092	29338.9	5583.92	61376.1	33397.5	62259.7	34508.5	89114.7	102891	14779.1	90316.8	131039	188219	140872	3232.65	162711	176226	471934	207564	100311	46427.6	124898	123540	115517	159048	193231	143732	12595.9	134436	201044	33275.7	145312	203946	47494.3	8165.68	101657	4119.19	11231.3	2693.08	58577.8	42762.6	111406	10472.6	13576.9	42375.9	13001	13740.6	217654	72248.4	108044	161382	1665.3	199296	78690.3	21195.8	45150.9	42677.9	152908	78407.5	75633.4	92559.8	17724	296285	69471.6	138883	307726	36031.7	264945	87231.3	58555.5	114171	13858.6	46136	127325	47337.4	36768.6	132580	42077	899105	421232	239433	142912	112196	67151.4	187323	12668.8	144084	125609	135553	88484.9	116566	105591	151992	96808.5	74664.3	115789	121594	110324	88169.8	31566.8	32475.7	16160.2	36230.9	124413	33860.6	21326.9	56931.2	37974.2	44837.9	33847.4	551708	257177	166188	161185	149315	29044.2	26078	324427	213955	42453.5	36577.6	84700.2	253242	358576	29022.9	118956	158152	47186.4	35943.5	68380.7	127090	52757.7	125158	32430.7	155600	158748	264761	182621	109295	168977	83822.5	154279	47040.2	126252	57248.8	76638.9	793603	248409	9498.18	91555.2	162022	37088.1	101136	1.45466e+06	57159.5	35229.1	6530.54	55516.7	99248.5	141010	164802	165303	134977	19916.6	69250.7	71237	14109	66155.8	73158.3	48034.1	39273.3	297309	81340	70846.4	65687.2	90166	88684	153966	245081	261700	27786	106116	307842	28897.3	354214	579725	58327.4	70741.6	44347.8	25196	243470	150663	25329.8	93237.4	53213	975.447	45018.3	139714	34909.7	80495.5	91602.2	26609.6	119308	664925	48022.8	154259	65529.1	109537	90226.8	579456	103509	33703.1	140532	160531	148363	12801	27506.7	12937.8	306647	74004.8	278772	22067.2	238694	150888	48138.6	175462	98948.2	106745	170510	158102	278364	261175	160648	206100	79330.1	31489.6	13356.8	62067.5	69396.7	125140	83489.6	35711.6	69092.6	44528	251442	692146	437156	83310.5	18964.9	37387.2	41762.3	30993.9	38308	127976	274279	77405.9	114882	114897	59039.3	48688.6	127369	91800	54175.2	155433	33770.6	30205.8	104629	111046	98722.6	92288.2	16160.1	18420.5	190982	41891.3	68083.6	69955.7	26538.8	465661	77216.4	158644	146269	170126	130034	106726	433604	114948	189892	88063.2	15619.8	501017	113685	100	217814	483747	42968.6	62477.4	18036.4	117071	18473.4	42436.9	476841	87646	231952	202092	101553	88624.4	91207.6	44821.8	206205	194386	85718.5	82838.3	59623.6	69510	170839	43662.8	80933.1	91328.4	87225.9	61196	64198.3	125980	214837	88847.6	364108	234346	33468.5	299142	75935	38093.1	37894.5	98906.1	52740.8	121591	72794.3	201268	29446.3	21637.3	16756.4	310683	318976	153198	23096.8	79635.2	11452.9	51229.9	39298.4	232492	83302.8	131792	56208.6	377181	104576	39533.7	33841	57951.3	96219.9	61196.5	89874	149922	83888.3	146060	134128	42450.9	87140.1	108594	48601	26502.9	131095	109349	105273	79644.9	124787	82165.7	49396	232755	37875.2	31404.1	101752	173618	79796.9	96029.1	121144	14451.6	64178.7	38570.4	38820.2	122807	136699	189065	53169	33035.1	206683	52659.5	53167.6	170647	140822	113723	136522	75955.7	11160.6	14294.4	957211	99552.3	137326	120604	26408.7	52820.6	31156.5	355624	136610	92578.8	101506	84165.9	32834.2	272560	59045.7	108667	14170.8	99981.7	212473	354774	82104.4	16375.8	73470.2	102088	58796.8	152961	28724.8	140404	161851	70468.8	280093	12264.8	132416	133517	1.07603e+06	210631	46923	28701.2	19560.2	60889.9	101776	25802.8	70091.5	42127.6	994460	117910	47229.1	7394.45	31028.8	247306	110632	262018	78547.7	27057	3554.27	107231	194009	23445.9	189618	93112.3	139186	183386	152781	4618.48	143231	90906.4	38833.5	68082.7	132066	227333	108660	40565.8	1.25813e+06	48873.1	17291	27003.9	152054	35289.2	61247.6	34950.7	34474	70522.6	78343.5	61428.1	38042.4	6998.46	57478.5	109057	171330	271106	23437.8	75508.9	71580.9	110280	55278.9	72836.4	25028.2	121755	195516	74205.3	128776	86469.4	135085	54989.6	65833.2	145275	24879.8	64600.2	18186.6	25647.3	177864	105828	47907.1	83940.6	23723.7	120501	33671.8	91372.9	221255	31664.8	170257	95559.6	137389	96043.3	101333	87338.8	7668.36	17095.4	34312.2	65629.9	124915	236849	36992.3	55963.7	67928.4	87854.9	57709	48595.8	31397.6	59567.8	90101.2	46684	25165.6	20049.5	23495	59480.5	70647.5	24534.5	33419.9	6443.2	57112.5	230454	90633.6	59328.4	53868.3	278310	8568.11	35965.9	84784	411627	149707	96533.6	52851.4	60121.8	83142.4	94560.5	51024.8	170421	363789	49246.9	57512	125628	180083	198555	78358.7	23339.6	286060	56268.8	23287.4	62487.6	52283.7	76053.9	24061.2	8261.4	204674	59715.3	122932	65161.1	191325	100	183464
222.111	1.76	1.76_222.1109	18717.1	105600	138552	31668.2	270973	69300.9	111825	58630.2	116849	219410	61273.6	97644.3	168615	18189.8	26165.2	330080	7309.65	16856.6	47752.4	40853.6	5601.06	201131	119170	44763	100	153397	63461.8	18122.1	119602	9278	24324.7	132147	17762.4	69248.5	37994.8	107984	196100	15082.4	15588.7	10274.5	40881.2	187387	25462.1	16908.6	41201.5	19200.1	48054.5	99452.5	35493.9	5330.12	165452	160492	60188.5	64522.3	1.04809e+06	30451.7	123832	47290.3	89366.3	11565.2	20777.2	6983.37	32503.4	85115.7	140961	36468.4	63493.3	54109.5	169676	7651.84	68213.6	60766.1	27275.9	47950.2	60644.7	85437.9	87338.7	58048.5	41796	30540.4	30283.8	24796.1	74456.3	22942.8	23039.7	99888.8	279098	11470	88215.1	710545	579395	42433.7	60795.2	45081.9	109137	166027	6557.14	11980.7	21908.2	2845.99	166202	101855	32390.3	83409.1	948755	207209	17476.4	1.02473e+06	112975	116915	38858.3	107940	37125.4	59789.9	18905	11883.4	4625.52	21409.7	106422	13628.7	11489.9	24111.6	31166.9	92749.6	54666.2	29629.9	16363.2	161829	23546.9	96187.7	33289.1	55920.1	8435.27	98908.9	27897.4	66867.3	15761.8	32343.9	10519.9	178665	92646.2	30752.6	13319.3	89503.7	116748	509008	56779.6	66615.6	8796.31	59628.2	79812.8	128186	67457.7	100751	26547.5	21157.7	245219	11228.9	14115.3	113771	52868.2	38002.7	33930.8	146060	19677.7	7605.73	100	70370.4	7325.02	38730.3	65558.2	64016.7	18765.8	32496	80409.8	9957.45	30683.2	136195	87777.6	99520.4	49184	33545.7	49574.9	58518.2	49033.2	138308	41461.2	12895.3	94591.4	78334.4	285967	14288.7	46461.4	55589.5	55418.8	56051.9	63684.3	11274.5	76995.5	14143	19062.7	74989.2	3328.57	17305.2	57500.6	18485	274565	153789	85574.5	56585.9	73252.3	11814.2	13013.2	21827.9	28593.4	39873.3	14965.4	77919.1	31486.5	22068	12673.8	16379.5	26348.7	45876.4	38860.4	55508.9	62907.6	10325.9	5013.47	10453	39908.3	52834.8	19045.4	21693.1	17649.3	8568.1	33267	5426.09	352793	35902	25598.3	80108.9	199150	24231.7	7148.41	472484	96034	19140.3	8024.73	25871.4	120933	234082	29306.7	16830.3	199092	22952.5	34890.8	19105.5	60873.6	6962.23	50352.6	11059.8	53229.1	38228.5	121810	26813	45470.7	33104.5	59030.7	19193.2	13365.6	56212	27125.9	46944.8	214057	94995.6	2099.06	31865	27951	39090.3	14554.2	625868	51380.8	48309.6	10045.9	25703.2	20413	21054.1	116700	132966	29071.5	3009.69	35757.4	30323.2	24982.2	30221.7	142224	23217.5	18680.2	58016.5	77144.7	27940.9	32305.5	15680.3	102676	42941.9	182111	81919.6	34150.1	23867.5	547936	10640.9	18449.9	462938	22706	72115.3	7218.37	18050.5	130609	30946.8	52040.3	50335.4	22895.6	100	16552.2	82563.2	14417.7	12407.7	30063.5	21107.8	26723.5	13866.1	17493.7	25223.8	32117.8	34131.9	16305	401781	16751.1	71068.6	76305.4	53773.5	54207	34041.8	53126.9	3584.53	183613	17728.6	97227.7	16603.3	46645.2	54064.4	2859.47	34315	93019.9	43351.6	28188.3	7635.87	75787.5	331342	28687.1	328617	40032.9	22106.6	10231.8	8857.38	12087.2	28062.6	35654.5	24708.3	13316.6	16789.9	72541.2	244675	410551	53390.9	16650.7	24446	20166.7	11123.1	25370.5	4588.43	250666	42227.1	22088.8	67412.1	43944.3	34614.1	61844	32512.9	29394.8	65956.5	14277	15221.7	29415.7	21715.4	205256	136090	21544	20245.8	107656	16170.9	33424.7	53258.3	12468.3	172765	48227.9	98529.4	145163	33791.2	188797	12297.6	30751	99385	83736.9	54958.2	13265.9	183904	12141.5	100	71954.4	269040	8649.21	49643.7	15365.3	48499.9	32347.1	6071.29	106623	15343.3	25251	47384.6	21280.9	8374.65	65683.2	20898.2	110673	45432.9	19484	23182.8	31730.7	27497.2	19994.6	15271.1	29111.8	35758.8	5232.27	24512.2	42739.4	7128.64	33867.2	20248.6	725910	22607.3	34649.1	28468.9	21313.6	20396.5	85587.9	22339.9	71309.8	32568.9	50561.6	83755.4	6270.94	33351	13660	247044	176116	157407	80155	28646.9	13705.7	14638.7	29236.3	98722.8	8423.98	52463.6	36710	299995	16627.2	44577.3	74689.6	103810	40746.8	24769.9	91087.6	69059.2	366283	28455.9	20335.8	151575	115694	119646	23104.1	7933.37	136659	32851.7	99065.3	8539.28	39816.7	49232.5	10210.1	79552	31274.7	27639.9	30205.7	58503.3	11704.7	126376	176883	5342.62	10683.6	24911.4	17114.2	55670.9	175061	25219.3	109847	24854.6	93065	8798.99	18476.2	33932.3	85479.7	50035.6	75947.9	61813.7	9452.6	6754.85	373730	53547.7	35871.7	49436.8	50019.8	90791.8	12125	96838.5	89690.7	6303.52	51273.9	96489.9	5079.34	5401.01	19898.2	22873.6	8256.6	9111.24	35611.6	25737.6	69752	146196	84433.8	29996.9	42447.5	27105.4	53842.4	78495.2	75257.2	16607.4	100003	114107	16813.7	41167.4	374667	60197	14366.9	33312.9	58598.3	18291.2	36579.6	22486.7	60631.6	16797	806445	54887.7	5527.68	24531	40420	79969.8	45368	200480	58177.3	9024.69	18629.6	6629.71	79579.6	8606.97	78468.6	29481	46617.4	248138	17342.8	1835.98	5258.37	11761.7	3889.98	4486.06	52834.4	84064.3	69442.3	78329	97420.2	50787.3	42940.9	10062	77641.9	32899.9	8676.04	59615	31171.5	49953.6	60789.3	44393.5	36159.4	2326.22	46739.9	50331	32924.8	44514.4	22008.9	55954.8	97235.5	102210	36796.6	136562	16622	41994.1	75817.4	64654.7	7684.3	22872.7	24498.4	30627.6	48499.3	86246.3	13051.1	10477.9	18613.3	12510.4	49012.2	16971.3	10370.5	19988.9	53888.6	27362.7	8507.37	41625.6	71306.5	144696	81717.7	124815	67532.7	35686	44618.7	60325.7	18349.1	5721.83	16906.9	36793.4	71322.6	129069	20564.3	18043.3	67711.6	5275.08	10803.2	17781	2619.18	4584.58	50693.6	9096.88	1883.03	14263.8	13924.8	44036.7	79420.5	19472.5	52037.3	12923.4	35138.3	26545.6	13821.6	52088.7	80938.5	81087.5	41091.3	90550.4	20125.9	295771	32236.6	22526.2	73086.5	37311.3	13916.3	9822.39	27756.1	70932.8	165425	18187.7	30115.6	122061	127887	56546.2	13897.3	13154.3	112980	64615	24149.9	54218.3	21854.9	86509.1	23240.8	6892.39	37166.1	69157.7	67656.9	41853	99180.3	100	79775.7
574.079	1.76	1.76_574.0792	4200.94	4231.81	11895	8701.4	6148.6	4856.47	2747.85	11315.1	9663.27	6114.51	7648.07	10579.5	7848.85	6355.47	4853.93	16865.9	10336.8	11188.7	9358.89	2618.9	8058.59	7532.1	23168.7	3487.93	100	7868.36	1408.06	2390.58	9404.43	5266.86	3175.67	7609.98	10766.1	5111.01	4755.17	2131.19	4332.63	3358.31	3492.11	5414.95	6116.1	6589.41	5843.74	3280.28	3997.88	9818.36	7395.73	23030.2	1848.55	2695.42	10451.5	16876.6	10876.2	3384.86	11438.7	13918.3	12920.2	6750.22	4318.74	3670.41	3256.24	5821.89	13352.4	1655.99	3564.11	11566.5	7877.8	4420.5	5043.86	6571.91	7388.5	7526.94	1272.02	5794.58	2736.74	6949.07	3025.86	5081.78	1871	6861.17	5281.77	2874.65	10279.1	7344.13	6356.6	3579.43	8176.58	6695.24	7564.63	17658.9	14183.4	12083.9	2897.46	3499.79	10829.6	8405.96	1469.96	8578.93	2319.71	3589.43	8591.8	4063.27	8518.1	10755.7	12127.2	10609.4	5971.1	9577.99	5967.17	4361.2	11357.5	4312.08	1802.44	16331.8	4975.37	5013.08	5050.47	1602.83	8079.26	2810.62	5320.35	1303.2	4429.84	9350.71	9872.9	4044.39	6884.78	6459.65	2366.07	3539.11	4768.75	8418.13	4578.33	9062.7	1886	4686.99	8088.83	7875.08	3924.83	3898.12	2102.23	4836.58	9489.82	5828.74	10201.8	19417.7	4044.87	8871.29	1315.27	2569.97	10203.1	5271.76	12289.1	6611.15	6137.45	7528.91	11014	2975.73	3001.08	5787.14	13664.3	6874.34	3961.92	14575.1	2613.17	1348.92	2723.55	2290.77	3983.44	12818.1	5658.74	7761.06	3167.11	2729.58	24573.4	11803.8	3179.88	938.626	25444.6	5303.96	35969.2	3299.75	4483.88	17204.8	6823.5	7071.98	12007.4	4501.86	4248.44	6519.25	7261.57	3676.36	22379.7	10317.7	5793.45	11675.5	4194.92	11592.6	44329.4	2959.7	2629.71	8630.34	3582.32	5192.13	3605.36	39760.1	23475.2	82096.9	36801.6	43998.4	18044.3	18287.5	20227.7	13835.7	12872.5	11599.8	10264.6	53714	11679.6	5986.6	11925	10925.6	5848.91	18597.7	27867.4	45214	48066	6536.24	3950.6	11596.9	12367.1	57030.8	6287.74	4496.26	31405.9	2302.04	47317.6	8833.48	17294	50640.3	65640.9	11342.3	70669.5	7966.23	15649	216523	22251	8400.35	2107.34	10403	33137.1	18002.3	15867.9	19865	13845	2481.18	15755.8	8168.37	18832.9	4776.8	66274.5	11097	12393.5	18850.1	5574.37	23707	47379.2	46340.9	29153.4	28793.7	11413.9	21069	13553.4	42900	59227.7	26175.6	4595.11	15167.9	12725.5	12999.5	8422.59	208663	24981.7	29252.8	15615.5	2241.96	10435.3	19779.8	15421.4	46024.7	9927.95	25557.8	12695.1	17710.1	15212.7	17090.7	26337.7	1231.85	3764.27	37349.1	14776.3	25356.8	10021.1	10428.1	68890	16165.4	55625.3	68440	15751.7	41298.2	184129	6640.82	50431.4	45739	30695.1	18747.4	4366.35	27023.7	78275.8	20647.4	26052.8	31483.7	2786.61	16207	18132.6	29832.7	9120.04	4730.27	6833.49	28892.7	4566.34	209275	7656.99	21945.9	7666.59	25740.4	7609.26	99838.7	8438.78	14155	21580.8	39905.4	42855.4	9441.87	18374.4	1504.61	151794	13165.2	23009.6	8324.84	26781.8	21171.5	5302.77	15758.1	33555.2	38617.7	21451.8	9508.57	43937.7	56741	51753.2	52569	18225	13102.8	6071.72	49727.8	11707.9	20046.6	32302.1	8059.83	11315.9	5811.07	37195.2	53262	85825.8	40457.6	14375.1	36394.5	11870.3	8522.04	6791.83	40599.4	39105.3	29303.6	28220.9	34795.7	17896	66864.2	63905.2	25643.1	9527.81	10783.7	20388.2	10924.1	44079.9	13040.9	69889.5	15808.7	7804.85	6084.06	6788.35	16952.8	11650.9	4692.99	16392.1	139779	13105.2	55096.9	82783	16705.2	15871.1	6311.65	36357.5	43722	20090.9	4877.46	8210.22	55976.8	15204.1	100	33779.2	67815.2	11375.5	11108.9	5838.96	37287.7	7542.69	20452.5	16435.6	20350.5	23721.6	77029.6	42147.6	10877.7	48572.3	19299.4	69757.3	14139.1	12705.6	18749.7	21907.3	14218.3	11205.1	13391.9	2533.52	17484.4	18812.9	9419.92	15246.8	7973.04	61282	11159.4	43383.5	11025	9635.27	13679.3	34616	5314.25	14866.4	14388.7	19902.5	46093.5	19685.3	33161.2	5625.64	22949	4429.39	28533.2	105308	99845.7	2611.92	7964.97	11516.1	13091.6	10616	6277.57	9473.4	13644.3	10658.8	61120.7	6461.1	13022.1	23836.2	32350.4	13449.9	12451.9	25268.7	3566.33	54436.6	14100.3	15098.8	21405.5	37973.5	8026.34	22387.1	7964.14	64035.4	14096.6	16721.3	4510.1	35408.3	55698.7	13415.6	13973.5	3462.63	13191.2	2928.36	18866.3	5372.61	66297.2	42479.5	12511.8	10431.4	18531.8	14428.2	24001.9	15603.3	60969.9	28842.8	14421.8	7848.26	25342.3	9855.54	18138.7	43055.7	35355.7	10714.3	18694.4	11937.8	783.398	150158	8547.33	15970.3	39194.4	57402.1	23746.3	4906.01	45528.3	49831.3	25436	6692.16	15214.8	10251.5	31995.8	9625.4	13250.1	8847.51	10167.4	26607.4	111292	46082.9	11192.3	14013.9	27085.9	7147.61	9409.28	7261.35	11827.4	13885.3	8337.99	14119.9	28095.4	13157.1	5643.58	27577.9	22169.4	17036.8	42640.7	3903.07	14452	38455.8	15402.1	16474.7	2750.34	88461.6	32191.8	4157.41	9908.44	11237.5	10651.7	13487.3	44665.5	11951.2	14291.5	7983.23	34212.2	27172.8	8576.86	29375.3	12338.3	16081.7	8469.03	42741.5	100	19618.1	16484.7	5566.79	2214.62	21143	37690.8	26900.9	22064.2	38660.9	10390.2	7380.08	7518.24	49256.6	7256.09	19395.7	10182.7	7218.23	5127.6	28688.5	17650.7	6006.33	3820.7	20630	6929.4	51636.3	5191.34	38114.6	15692.7	31022.6	14384.9	8440.02	36695.6	4877.79	30717.9	22326.1	20391.6	12628	6241.5	10966.2	13990.3	26651.5	6123.58	16219.3	8527.74	10066.1	3188.83	27145.1	2911.55	5629.48	14123.5	49365.6	11521.7	2252.75	3952.47	30199	36422.7	27802.1	17900.8	24454.1	18172.3	7442.2	35569.3	5291.85	5453.07	10590.7	9775.57	13579.2	106352	5245.93	4164.68	8866.1	4993.77	15013.7	9884.29	4448.05	13510.4	24710.4	5001.94	5037.51	16156.9	6474.76	6267.04	23020.9	4929.94	17910.7	4072.83	6504.26	57957.2	11465.7	22295.4	11093.9	12142.4	14267.3	32338.4	8356.84	44639.2	11812	23944.5	22618.5	12129.1	15538	13902.9	10902.7	19328.5	44236.9	10077.5	11390.5	34660.9	20142.7	6943.39	31622.4	10126.6	38146.8	8400.9	4810.92	1662.08	5985.02	15150.9	18607.9	13191.5	19220.6	19129.2	19038.5	48749.2	31173.1	100	12749
490.125	1.76	1.76_490.1251	7636.25	1069.29	3529.57	1277.95	17516.6	5890.5	4856.56	8850.96	3726.61	6817.71	19340.2	5498.58	4423.41	3459.23	8369.98	22574.7	12899.4	1540.02	3403.03	2045.18	10090.9	9924.54	19281.1	3129	949.425	3388.91	11331.6	1679.76	13443.8	2103.32	3422.68	2862.02	8765.52	2139.27	7504.62	14083.1	10709.2	2852.65	3427.3	1770.91	6293.23	7610.73	5387	3767.36	2283.56	10628.7	4855.94	5727.6	4666.43	2540.81	9073.27	44174.9	2806.19	6106.38	29413	10424.9	6180.14	1461.51	3826.94	9927.06	6749.19	2486.8	3350.63	6700.64	5770.9	11258.6	3130.22	6960.21	14043.4	2403.25	13413.8	4978.45	5063.06	8035.85	5274.96	18972.7	6282.94	1221.91	2010.21	6751.2	2654.33	2847	5893.78	2850.04	1826.98	10138.5	9171.63	5459.35	7620.07	22958.2	26988.2	10513.8	6732.13	4458.65	14016.3	9687.39	3456.89	849.096	3701.59	1995.78	11595.9	2594.59	8537.64	9474.75	23790.9	3751.7	3257.4	1155.66	1774.15	7032.32	1484.47	10658.3	1543.75	1888.89	8259	4797.71	3846.95	2863.2	7114.72	2546.47	1233.51	3646.4	7204.01	6302.63	5143.4	4298.45	4511.96	20734.4	2220.41	1976.56	1740.4	2123.35	1995.78	2752.39	2851.25	6762.24	2122.37	5697.95	4153.11	5198.23	1955.17	3658.04	2495.64	9429.75	4584.57	20704	5398.37	7114.84	1694.38	1541.42	1733.02	5262.82	9121.86	6977.52	3863.85	1982.16	7953.88	1937.11	2772.98	4726.41	2963.2	3313.17	6413.28	3524.88	3418.54	3604.91	3017.74	4718.67	2458.02	1929.66	7861.13	13200.4	3148.65	3336.04	28238.1	3398.76	4816.01	4597.99	23799.9	5930.64	2243.05	4828.26	3000.1	19196.9	7813.1	25965.4	5501.61	4489.17	7392.58	988.362	4326.49	4709.6	9114.52	51391.3	5462.23	12776.2	5813.64	13039.1	12520.9	1490.89	2940.37	9720.24	14966.2	4864.06	23462.7	21820.8	97322.9	103375	71396.5	25816.2	6868.29	11034.1	12009.5	15033.7	17460.6	100	8040.13	11479.6	15257	18643.3	32083.4	20294.4	3297.27	14764.6	32527	14629.4	24393.9	14346.5	2327.78	6205.68	5639.79	11268.3	4536.65	2533.51	10159	7279.33	13744.8	4864.32	68761.6	31025.4	47344.8	34601.7	85930.4	16092.3	8047.96	59978.9	38393.1	8766.82	4496.3	13263.1	34269.3	87791.8	15590.7	24212.1	69232.7	8914.82	14065.3	4488.2	20563.5	8214.53	11643	4438.72	21253.3	100	18539.6	13130	40644.2	7280.74	13730.2	50410.1	14624.8	20304.5	1859.45	11749.2	93188.2	33201.1	3924.78	10969.1	8066.73	13636.9	6859.47	145380	14129.8	14078.4	6626.98	12417.1	11769.2	16757.9	19428.4	100	100	7455.42	14960.6	13614.7	12221.3	21314.2	13470.3	4086.57	7946.7	10070.1	29077.8	11089.7	33656.7	7216.69	13393.4	10707	31232.9	38683.9	100	18989	128673	6749.31	100	295089	100	27541.6	3165	20124.6	73162.9	11761.5	20725.3	24057.4	4067.64	100	8569.41	20058.4	9340.54	100	22076.7	100	100	100	11668.2	6628.07	16981.5	100	6784.04	100	13715.4	21320.8	18816.9	100	10107.2	11368.8	6374.24	1859.04	18916.7	14603	23087.7	4758.31	58953.9	1079.65	4120.77	29508.4	4101.65	15461.3	100	17521.1	71065.2	147280	100	38582.7	100	5580.73	3283.06	19107.6	9886.42	100	15519.3	6904.1	9297.79	18582.1	37599.1	236760	115233	35359.3	14341.3	100	100	3103.5	15268.6	100	85056.7	20025.4	12229.3	37654.8	4003.05	14912.6	21262.3	10980.4	13941.5	20797.4	7398.49	11497.6	16281.4	13808.8	54231.6	100	6324.66	6423.9	100	10766.3	24052.4	100	11217	59851	13132	10600.2	33221.5	13002.7	80202.7	10245.2	54942.8	28307.7	52077.5	12290	100	100	100	100	28324	100	12826.2	32801.5	3494.23	100	10681.5	8762.14	29501.4	100	15424.6	29738.5	10417.4	12643.1	19987.8	12141	44400.3	100	4486.69	100	16257	3948.71	7717.04	7059.51	4890.55	28681	22501.8	15904.3	70175.2	100	12376	100	100	28909.7	23765.6	100	15341.2	7737.33	100	12997.2	24806.3	16182.4	19782.3	14623.5	100	100	1922.11	100	100	28147.2	10742.4	4373.22	8250.97	7581.48	5402.25	21637.4	4963.15	35508.4	4755.1	92820.9	823.059	10257.8	13665.1	19137	8228.55	100	100	18268.7	105321	10987.4	9821.21	12878.8	45771.9	20375.5	100	6656.34	100	7467.71	100	2268.8	28417.9	19737.6	25093.5	68816.7	3992.75	100	7784.47	17290.3	12041.5	100	100	6997.19	7428	14574.9	5125.22	8848.59	16526.5	100	100	6288.51	9975.24	10029.8	5985.37	14033.6	44825.6	45833.2	9414.87	19568.7	10875.1	3452.14	126435	22836.5	100	6602	100	9036.51	6462.2	64553.8	100	7392.33	11386.8	6256.22	5914.93	25464.9	8868.81	5324.43	100	10431.6	12495.3	206789	28564.2	100	13506.4	8398.83	13632.7	5245.09	3276.18	17369.8	100	4647.24	36221.8	100	11148.3	3301.87	100	13146.9	5122.49	23010.1	16305.4	18304.2	13213	5580.7	20725.5	21395.2	201901	27691.7	7833.71	15038.3	10903.6	43295.3	23957.2	137979	43385.4	7842.19	100	9696.31	100	100	17013	12649.6	17687.2	100	12867.9	100	48037.8	36400	5678.12	2735.95	100	17250.3	21812.2	14065.4	118963	29554.8	3692.62	3171.66	100	4096.18	16356.3	25154.6	100	27560.3	100	16368	100	5411.81	8208.23	100	23303.9	29241.8	11698.5	100	25101.6	10957.3	31800	52979.1	4936.26	11968	100	100	9144.34	21673.5	16106.6	4578.73	25890.4	6569.29	100	9927.34	4444.48	100	52571.3	100	100	9989.99	27576.9	8224.18	3748.59	100	35491.7	100	100	21685.6	42356.5	7782.04	8683.08	4021.3	8993.08	4901.35	8628.18	20444.5	29805.1	65606.2	4417.56	18700.9	9911.35	5849.96	4763.06	100	100	22520.7	10614.3	100	8519.8	100	6116.9	8837.85	100	3338.25	100	1663.4	8120.97	35690.7	9595.91	100	34147.4	100	7074.12	11330.7	12612.3	56780	34890.3	16232	13274.6	18915	12522	100	5647.75	23791.5	36562.9	17846.4	21888.7	31442.5	23780.6	22272.5	38100.5	5588.65	42973.5	19133.5	2053.44	15237.6	100	11867.4	11365.3	100	100	19578.1	12625.7	36011.9	22408.7	100	33491.3
398.119	1.77	1.77_398.119	28803.9	16783.5	79810.5	16968.6	41008.9	34462.2	6765.43	8692.99	3124.46	55381	19248.2	42849.6	8069.29	9051.27	5068.47	51010.4	33451.2	39217.6	4951.94	9755.24	8531.62	5959.32	16574.7	17198.2	100	23364	48494.3	13675.3	9491.89	1117.89	1040.5	2738.55	1426.08	3830.06	10242.9	20493.1	3751.51	10358.6	20169.8	3959.8	10696.1	65095.4	15819.4	1740.41	3237.01	1511.83	2181.19	59336.7	18156.1	4328.03	3969.62	54390	16227.1	4485.68	127086	3042.91	15121.8	1455.29	837.808	20744.8	4208.3	21548.5	9304.76	20071.5	3003.81	1470.39	10295.9	25989.6	8448.27	1633.73	25294.4	17526.9	2667.61	1354.35	4015.38	14592.7	3366.9	5504.97	11483.4	14026.3	3478.91	1510.84	3007.99	1893.28	6450.01	9608.44	7162.26	2775.44	1833.79	31660.6	20295.7	9879.4	10078.1	5694.04	1954.17	25991	4111.51	13312.2	1386.71	11482.5	10709	30192	20234.5	4006.18	138208	16759.4	2090.85	73162.1	5567.04	4848.58	2093.96	49761.7	7370.56	2962.12	1801.49	8405.14	2472.59	6736.79	1689.67	2209.86	15463.6	2087.26	14155.4	3090.08	13106.2	39906.2	5697.42	26053.1	20253.5	4488.92	12817.7	5585.46	1792.21	3302.95	4156.72	2791.2	19965.6	1797.39	13632.3	3741.4	9125.54	3227.62	7116.92	1966.92	42422.6	13389.7	11091.8	10726.7	3224.42	17422	1703.18	32859.6	4734.3	47678.7	4783.49	3014.88	4736.53	28484.1	13251.8	2798.6	36504.8	6724.08	1521.75	22426.4	3547.22	6168.46	12487.5	7355.9	2432.53	3022.67	15427.2	2761.51	10839.8	9783.62	37908.5	5045.18	30039.3	2726.48	46357.9	3546.1	28453.7	2971.41	3532.02	9488.72	5628.83	8767.43	7315.54	31981.8	46919.3	7298.51	54415.4	5680.1	34223.6	18756.5	5190.06	8689.67	9647.05	3978.55	32546.8	7054.78	4370.31	22350.5	4806.78	2064.32	13479.3	14052.8	235803	51481.6	15678.7	15676.6	2201.01	8981.63	2015.69	11106.1	2118.31	10080.6	975.034	11653.1	13685.5	8771.25	10314.4	6962.16	3022.57	13930	11344.1	25033.9	23263.3	5353.27	4503.84	12151.9	6751.18	1308.91	4295.26	2036.32	5730.44	4539.92	9574.18	8318.36	87815.9	17938.3	9358.93	10516.7	36136.4	1644.11	3123.24	75215.6	39364.2	3268.69	4767.66	2225.84	24277.8	22107.9	5354.14	4421.53	17571	24071.2	18570.8	11238.8	2358.7	7749.76	17889	2186.55	33348	12450.7	17838.4	18992.2	23510.1	14429.8	3629.22	11368.1	9419.24	31067.9	4431.1	9321.07	100784	10216.2	6586.49	10344.3	4883.29	4357.55	11279.7	46216.9	15843	13044.3	4996.36	939.96	20673.4	6568.6	60608.7	50051.8	7861.68	9376.45	12008	13033.3	3750.37	9941.18	11852	1763.4	6923.06	20325.3	57502.9	9755	18805.3	13428.7	13781.8	4093.43	19557.8	13913.3	7916.35	12215.7	52355.9	3442.17	25975.1	79121.9	12694.5	30251.1	2701.59	8654.27	60095.2	8828.08	8846.19	7537.36	3915.03	7516.7	8132.72	27309.6	4764.84	11261	15111.1	5933.92	11736.5	102545	7535.55	7934.18	7291.25	1947.5	8204.9	64356.7	24442	8819.18	16324.1	17766.7	21595.4	18197.7	8396.3	1255.69	28068.7	969.385	1677.24	15467.8	7810.88	13407.7	1277.51	11944.9	6607.04	11833.2	5833.27	7534.19	13447.1	2885.11	4222.46	33272.7	21766.6	4942.44	3557.96	1954.49	5860.12	12237	19555.5	13736.8	10412.8	9381.48	39261.3	8458.85	31639.3	12688.9	8544.89	12141.1	2640.42	4567.9	4790.94	828.776	23475.4	5950.69	6686.11	23098.2	6262.49	6903.44	13150.4	18251.9	3134.01	30976.3	3393.99	5949.14	11749.2	3224.03	20624.8	6391.71	10433.3	5766.23	7048.05	8402.85	23743.1	1169.53	6144.73	44875.4	3749.51	10192.4	17579.1	2736.8	11220.2	5822.83	5202.41	14182.3	2146.14	10791.6	14056.2	7430.29	3682.59	100	37783.4	22872.8	2973.24	5263.4	2608.33	22120.5	5506.69	6550.09	1875.79	2009.09	3136.34	9588.21	6222.86	2345.55	21982.1	9232.62	20154.6	8215.07	7816.99	6409.82	10976.4	10615.5	2850.74	4227.47	5360.46	31347.1	4123.07	4159.37	8662.54	2813.27	6325.34	8821.46	13105.3	9585.3	8584.54	2894.79	11337.2	4130.97	7088.4	13509.2	17152.9	1755.77	16208.4	18186.8	2162.1	5996.53	3098.47	18332.6	22489.2	21321.9	18978.4	3715.37	4088.34	5119.44	4801.55	11791.9	7658.96	12627	7970.28	60217.6	3985.86	15483.1	11689.6	5116.52	7689.4	2362.74	8126.15	7373.87	103535	14877.1	8872.23	12890.7	16483.5	2028.15	13449.2	2286.48	24951.3	6636.69	13375.6	2454.41	7200.77	25499.8	12348.8	2027.11	4847.33	6934.75	20891.3	5656.34	10561.7	5956.88	12899.1	4008.23	6476.63	7117.19	15606.9	14857.2	6612.81	10564.4	11625	5130.41	23442.6	4013.74	2789.09	7261.39	11756.9	10270.1	7693.92	32568.5	3850.1	2158.45	49168.9	14218.3	7022.44	1093.78	24712.6	10816.6	1558.52	12439.8	18053.9	6140.28	6748.82	4888.47	5129.55	5050.88	7410.37	5645.38	2899.92	8153.68	3709.61	45880.1	26650.4	27320.7	18644.5	7492.35	9535.61	6462.16	3304.41	7646.13	15257.5	3296.95	14311.1	13154	8020.47	7383.69	45093.7	15457.6	3873.23	16080.4	12162.2	7185.4	27783.4	6069.94	6805.2	8160.69	10112.1	10456.4	7259.8	15353.3	4497.5	2871.24	10400	12007.6	19891.1	13637.9	2159.26	7192.62	22229.9	7853.01	8020.9	26491.1	11198.3	6700.91	17977	100	20219.4	7109.27	6502.88	11170.4	8775.11	18366	21370.7	9143.24	12974.9	8030.21	4549.14	4908.35	28285.8	9952.32	6486.95	5242.29	6968.65	19543.6	16762.8	20677.4	17348.6	3529.54	20226.2	7080.77	27326.2	4644.95	6228.41	9861.33	3794.1	1583.3	15882.6	3903.85	2086.89	30329	23924.9	7733.68	2766.98	4879.37	1409.09	9240.5	12200	11766.5	26479	2220.34	8285.81	7798.94	21021.9	6264.63	2968.18	7394.04	18611.5	9222.72	4436.05	12201.1	14557.1	1999.32	6512.16	12241.1	2714.06	18079.7	13352.7	23336.6	5570.24	13616.8	16061	23366.6	19274.6	76000	5034.49	4219.25	9064.52	10262.5	1509.73	12529.8	2131.9	8674.39	1768.9	13582.6	6078.65	7757.36	1859.06	5573.09	6659.81	1527.64	5396.63	8605.16	11018.6	31978.8	10749.2	28325.2	2138.92	18319.1	4615.6	17077.7	3066.52	42324.9	9432.26	11211.7	10986.1	8421.06	5180.9	7703.4	7038.61	20354.6	15564.4	6426.95	13356.1	15044.6	16154.1	6383.9	18898	4262.97	9714.27	14444.9	2571.46	9539	3874.84	11853.9	7805.88	6226.32	22031.5	3852.62	15066.5	8198.41	26303.8	100	18696.8
506.094	1.77	1.77_506.0941	22111.6	10125.2	41168.5	9350.01	20233.7	17531.9	4694.18	6335.3	19634.7	13338.2	3933.53	42611.9	8280.81	6643.86	9742.75	32176.9	8868.67	8749.82	10285.3	12836.7	4695.27	9405.91	11835.2	4202.72	100	12427.5	7059.62	4234.1	33074.9	3987.97	6476.69	12626.4	6347.7	4651.29	9083.08	7001.49	18260.4	3300.86	7672.87	3801.63	6535.25	35780.2	7280.52	15425.2	7069.16	21989.5	14753	18332.9	14746.5	4596.08	9474.5	22265.4	16271.6	9607.4	102876	10166.6	16168.4	4035.02	23630.5	8887	7749.82	10965.4	8073.49	4864.46	15096	15851.3	15406.7	3942.39	22259.9	7039.13	16848.4	10358.3	4026.74	17261.4	8520.35	10952.3	18210.1	4261.62	16299.3	11893.4	2134.46	8767.16	8861.39	5254.46	10095.2	35975.3	27303.2	3541.27	11896.8	76145.7	13454.9	12708.3	4580.79	5898	30719.2	23539.4	5407.91	7134.64	5460.47	3855.76	12254.4	8924.84	12848.6	16172	16995.1	24292.5	4660.27	71256.7	4716.24	22850	2546.35	13444.8	3131.11	20074	16646.3	4396.18	14954.4	5998.66	9053.55	2925.17	11902.4	10452.7	6919.36	4628.79	13696.5	22951.1	18480.9	74565.9	10023.9	7857.11	4111.33	6572.56	3555.9	14940.9	9444.27	10870.4	3827.49	4396.72	3771.2	19783.9	16141.7	4505.99	3371.69	3969.09	11348	27698.4	7544.35	8426.15	3771.53	6268.37	18352.6	61159.7	34444.9	17370.8	12305.3	4202.88	16867.6	6464.33	4884.19	4662.81	12221.4	4116.99	2514.47	19191.7	2879.63	2477.89	1161.26	12293.9	857.646	8589.44	4216.92	13742.2	3069.63	5667.57	18059.1	7281.09	27794.2	8500.21	27226.5	29216.4	14597.3	4769.45	17282.3	3512.76	12872.1	39054.4	22042	6093.17	4179.94	10194.1	40400.7	6904.69	8514.92	24731.2	13206.4	23511.6	14455.6	11593.9	14556.6	2961.68	18491.8	9736.44	7046.89	5743.93	19142	22332.7	74713.3	147913	21752.4	36809	16192.7	17117.3	38442.2	5727.81	22869.8	4868.36	4388.6	26985.4	23566.1	17556.6	10398.2	5499.42	7465.64	30110.6	43551.9	31065.3	25021.4	6959.38	5479.29	14376.3	4252.58	12137.6	6137.04	10367.5	4580.03	9002.03	10350.3	16198.3	152278	12755.1	17963.2	11660.4	11061.5	7983.4	5218.7	204853	4453.05	8297.99	2779.89	12875.2	50278.8	95865.9	4575.84	12213.4	26968.3	16838.3	9971.52	6083.7	9862.11	5309.38	7544.23	10374.6	17717	18459.3	9948.61	15341.7	31332.1	14349.8	8179.22	12438.2	12063.7	16362.7	3951.81	35114.7	43540.4	50283.6	3042.36	5452.75	22927.6	14753	12254.4	275570	30544.7	12590.4	1344.58	22155.1	11699.4	19346.4	72354.5	47479.2	10331.8	2938.99	10641.5	18372.6	21653.3	8985.8	11527.4	6563.86	4355.53	65741.8	16641.2	18061.5	28416	3595.4	28291.5	27636.5	19274.6	16597	6046.44	13987.2	58332.2	7624.39	50513.5	124704	16594.3	11141.2	1549.78	25523.4	21106.2	10156.3	20710.2	26657	3226.86	1285.42	12614.6	17307.7	21860.5	13262	12655.2	9678.38	3474.9	90865.6	12053.7	34122.7	20118.2	13098.6	11594	101571	5913.82	12805.4	3780.16	19454.9	23910.2	2724.89	11429.8	1979.15	50652.5	12960.2	54175.1	11578.2	14580.8	7464.28	4992.07	29464.4	15125.4	6057.7	3159.57	18064.6	23339.6	63375	21599.4	62191	11857.1	3765.1	4263.49	20014.5	2540.24	2931.16	3953.48	13757.7	6003.33	15961.7	62820.8	19621.1	211745	23280.6	8704.29	10831	4033.92	5176.61	5157.39	10973.3	40838.6	5987.09	16974.3	41568.6	12609.4	6962.32	35370.7	6752.86	20052.5	7014.41	5045.11	4415.74	15633.8	3731.23	61371.8	16319.6	23401.4	5661.31	22589.2	14882.5	34526.7	26545	2715.36	96477.4	9964.63	15660.4	39766.5	23261.3	41885.4	13088.7	98303.1	12455.2	86953.6	30791.3	10242.5	68180.1	10020.9	100	19586.3	24787.7	1782.42	14137	11641.1	11037.1	15578.7	7933.44	64901.9	24818.1	21204.9	17678.4	13027.6	7177.62	75982.4	8417.07	91605.3	13144.4	10977.5	13898.6	8715.07	8769.03	17190.1	8311.65	11341.7	10933.2	52171.8	15616.1	21454.9	7527.1	18600.1	3942.84	84433.1	12346.9	4920.9	20355.3	19338.8	7067.92	16365.2	13854.6	12184.7	12625.9	10976.3	14929.6	4236.56	19188.8	2455.74	76656.7	42424.9	93213.5	28530	11560.5	4660.6	6624.44	8514.38	14537.5	10373.9	10410.7	8262.58	139421	7265.19	15295.1	11785.9	3006.87	3981.33	6098.41	6310.48	28221.2	126070	3153.06	7130.56	5847.38	29875.2	24376.6	19056.6	2001.06	18388.4	3164.31	35980.4	5426.34	14967.1	11772.3	15623.4	35349.4	6391.6	9060.08	17966	7367.9	10006	33652	23746.5	7262.94	1576.09	8849.75	3549.25	8918.03	35465.8	9231.24	10002.5	7395.94	14803.9	23556.3	7794.12	15262.5	6405.74	11298.7	10726.2	12038.3	2046.94	1752.63	86699	14704	14919.5	9913.82	9440.23	14889	4312.56	33183.6	54001.8	14407	8468.32	16228.8	5395.42	2291.89	2636.7	4455.49	3198.73	9973.64	9033.92	81384.7	9552.84	10991	16007.4	5581.96	22439.9	8948.37	5888.28	5843.39	31942.8	4638.29	31453.1	15982.3	9023.83	10744.7	15920	12500.9	5739.07	5441.48	5250.3	10689.3	2311.95	8480.84	18242.1	9316.15	156022	14369.6	5454.81	9234.92	8865.11	40349.7	10531.7	28907.5	17002.7	6854.82	9793.83	28399.6	14084	14318.2	11142	4060.34	11740.2	35285.6	12261.6	100	52661.2	35071.3	3854.01	4623.13	10015.3	3453.67	16343.6	4408.3	111888	7611.84	2253.9	5130.08	12144.2	18354.7	13858	12543.7	4589.94	19238.9	36938	2489.84	4833.71	3463.01	17314.9	10141.2	13625.4	20514.8	8897.63	15246	8632.39	12960.5	10511	18206.7	3354.4	3221.92	17237.4	7131.38	13782.2	9183.41	12899.7	5855.96	6893.89	37388.8	10091.8	8562.72	8589	7195.22	7305.02	9165.48	4764.35	8854.09	18092.4	17784.9	2006.84	14039.5	35900.4	35292.1	19053.6	7799	21886.1	11623.9	3719.82	27360.6	2636.75	6298.05	4545.28	14222	19292	14898.5	5287.37	11469.1	3018.33	7619.22	10088.1	4917.29	4604.17	11444.5	1542.02	2864.14	4398.58	5437.94	7205.88	6910.57	3172.31	7462.54	6790.74	7980.42	3360.8	24098.5	4179.42	20187	25919	7734.85	10020.9	7985.17	7804.02	32659	31720	16161.8	9742.07	9868.27	4686.51	9511.75	4746.55	25299.1	12467.5	9007.96	5981.51	16226	29949.3	12801.2	6090.85	4031.41	25527.6	12044.3	4557.95	22035.8	5556.32	18036.3	8023.67	4718.85	13135.3	14318.3	10512.6	33778.3	16112.5	100	3328.76
573.265	1.82	1.82_573.2648	1373.35	74191.3	295126	207557	143489	116442	163141	157237	346837	137573	151042	183587	183678	45621.7	66402.5	418660	120396	93922.6	79572.6	119776	152219	234040	8948.55	70034.4	100	103326	198926	128914	230273	100	40338.2	154611	64819.5	1441.45	66947.7	95149	261597	25074.2	1790.77	57476.4	77399.5	237807	60077.5	60573.6	80634	107101	101391	4838.56	58103.6	18092.6	142513	142889	140002	130845	270446	100569	377871	55013.2	25527.7	104264	56050.4	61985.8	3022.96	46532.3	193671	170975	122016	62561	171596	61485.4	219245	61445.2	54256.9	87339.6	69818	139283	189912	13462.6	49427	33589.6	13459.2	37451.6	69330.1	29901.6	94200.7	116729	196429	93965.5	74519.4	1.12899e+06	797013	23402.5	19948.3	66773.6	164486	248787	16665	63950.6	51190.8	30498.3	124140	46218.5	90056.6	173649	900398	138916	73291.9	964812	75524.5	45122.3	24360.6	467951	39840.4	237080	45611.1	40539.4	85010	32398.6	64461.9	17618.8	103055	3511.7	70633.8	99192.4	113811	119467	68969.4	2842.01	97867.7	75368.9	28774.4	97716.8	24929.9	181679	138349	132893	113788	65179	29885.3	88259.9	2790.66	103241	32927.4	169285	55531.8	286996	61425.5	52481.5	35203	103838	124127	200317	147574	218279	38155.4	23039.9	184302	109255	26646.3	100825	92535.9	32964.8	9312.66	231559	747.919	10621.2	2407.36	40114.8	17476.5	75038.9	84725.2	77628.5	15733.6	77092.3	25773.5	121587	131294	199586	34524	277706	11525.8	55890.7	109402	59953.5	35518.1	227071	147488	85070.3	137289	68854.5	304118	35467.4	28407.3	71618	111308	108256	27346.4	10537	25409.9	86099	120729	50878.8	15447.1	5688.85	23770	13922.7	125310	99434.1	14275.8	12383.9	11200.6	14257.3	20631.4	2193.92	15186.3	46534.9	36149.8	2219.21	2746.35	3220.87	19693	7152.97	19190.3	12457.8	39047.6	22891.8	1789.22	4967.98	2739.69	1200.97	20462.7	11055.7	9197.29	6074.05	20489.6	5240.63	10492	11225.7	125342	41358.3	46762.3	22605.7	48130.6	3111.58	1824.44	110791	5545.92	2007.74	2441.8	5094.12	25792.3	96396	7033.57	17550.8	55908.4	14732.3	4467.71	9330.3	40924.4	1470.64	9644.86	16063.5	17190.8	18383.8	4624.52	6120.47	20675	14191.6	17550.6	22921.2	3260.88	3826.06	3044.9	35654.9	174626	3373.01	100	4918.18	13009.6	13422	3444.95	392099	1984.21	26166.2	2628.31	15694.4	5376.31	4597.57	29996.6	30076.7	9592.72	2331.72	24614.9	21929	47863	6756.11	42954.1	2200.97	5018.67	14094	27616.7	12048.4	7132.97	2090.29	30938.5	34661.7	46279.8	54438	3939.39	37072.8	152861	3876.12	43281.2	133431	22821.6	28095.4	5266.98	11844.5	55782.8	4272.62	18926.2	36625.7	11727.9	5072.14	4873.81	24888.3	7968.66	9816.03	5208.49	15847.3	3910.62	117329	7699.11	7162.95	17578.8	10240.4	18235.7	87295.3	12918	14733.8	10659.5	2955.27	3195.91	12817.2	8413.87	100	64781.9	10562.8	53499.3	23863.9	3280.72	20913.7	2893.56	20008.1	34050	22223	12974	16247.4	50732.9	95422.3	33471.4	110456	4284.91	10390.1	3164.84	33707.3	4012.73	12894.6	14744.3	14208.7	18501.4	16415.2	17554.2	52836.4	83396	22626.4	9323.34	16642.8	1706.29	1511.45	12555.2	9166.56	52683.6	21574.1	5651.39	47424.3	7620.21	11080.6	22452.7	8007.28	11258.1	28322.5	7976.8	11425.4	2682.7	11589.2	10376.9	37425.1	6643.76	5254.84	11615.8	10413.2	2544.2	8719.56	9898.03	68447.1	7892.41	8756.38	35421.5	12042.7	23451.4	4098.04	31276	14367.2	55982.8	22824.8	2163.36	72832.7	15156.3	100	23133.9	72092.3	6674.57	19135.5	2613.52	4936.63	8170.94	19878.9	48231.7	16067.7	4664.38	38675.1	3356.44	11206.7	31942.9	3748.83	36059.7	9382.37	5570.55	16885.6	9653.11	3388.23	16262.5	4339.15	12305	22034	15417	14170.9	30745.5	14803.8	21765.3	6271.67	43717.9	14499.8	2777.02	59717.7	10867.2	3158.88	11847.3	2612.12	5086.83	8221.46	8408.37	2478.2	3210.42	6772.99	5530.44	50235.6	66403	44740.8	19293.1	1303.3	13579.7	868.548	4199.76	10848.4	2149.56	23597.8	2354.19	175026	5562.9	2793.18	5012.33	19022.1	19379.6	12836.8	9036.72	28347.3	74447.8	9245.39	12016.7	28232.7	15844.6	5397.6	4625.49	2771.7	35072	13843.7	33779.2	8316.61	8908	9885.99	1422.87	27375.5	4353.11	14708.9	10880	5005.66	9133.93	45366.7	26765.6	4613.92	3990.47	6463.76	4016.51	4858.43	21803.3	7306.86	15696.7	3098.89	28418.5	3438.65	1270.56	17615.8	7678.21	19348.3	5235.03	5647.68	2304.12	1844.11	83775.8	13855.4	15626.8	7052.76	6710.74	14836.3	3975.38	57326.4	37525.9	1559.18	45038.9	5554.32	13541.4	8401.69	7808.62	3964.04	100	2552.41	10611.9	101461	13011.9	21259.1	42694.1	2021.82	6370.54	7479.69	11951.7	8782.03	32173.9	4052.52	20052.6	15217.6	6532.06	11648	223046	29036.9	6647.97	8434.73	9085.84	5613.44	40955.6	2962.73	24145.3	3485.5	53116.6	11347.1	2680.77	24040	7526.12	41713.3	23353.5	63199.6	36187.1	13448.4	2871.58	10548.5	17791.6	7495.4	34657.3	1618.22	13243.1	66913	12821.5	100	17453.9	8964.52	12664.8	18865.1	13588.3	22526.4	27806.8	5001.06	311301	11332.8	14543.6	8919.49	57169	17593.6	10392.6	4648.52	25204.3	21765.6	14360.6	42780.1	5673.3	2015.13	12039.1	31870.3	26309.4	8540.03	12175.3	7448.57	15452.3	5956.37	35046.1	10911.4	3677.89	17526.4	48905.5	4023.34	8272.76	4135.07	15198.1	10543.9	14380.7	17636.9	11401.4	1252.73	5824	1419.4	10997.1	14640.4	8436.87	14874.4	19370.5	9727.06	2707.62	12489.6	29874.7	19471	8687.41	14964.9	23211.1	10977.4	8400.83	19246.5	5253.08	5047.55	8602	4905.09	39551.7	73697.8	1525.51	3117.83	6372.53	4801.67	11517.7	15562.2	10535.5	13404.2	2315.52	7595.27	1757.48	7311.2	2588.81	12211.2	7520.61	6887.81	6096.76	3267.28	4612.55	6232.64	6388.96	13132.8	17654.4	9846.3	8611.99	18016.7	8529.83	48168.2	6149.36	12118.9	15306.5	2958.31	16832.2	14060.4	3865.47	17959.2	55984.3	18526.1	14959	17223.1	19900.9	14438.8	16072	10630.6	52399.5	24070.4	2405.01	16854.9	8050.47	2457.58	1904.63	1939.83	3663.53	16884.5	5633.02	4958.03	15377.1	100	23200.9
280.117	1.83	1.83_280.1167	180009	5233.34	53584.4	96461.6	196004	213220	161940	12619.2	14695.2	142290	18187.5	710652	4673.83	11267.2	72355.1	477641	18522.4	213095	93360	46116.8	124358	260021	5070.01	69490.8	100	191351	698522	3691.64	1.24993e+06	5976.12	18130.4	219900	26228.4	20561.1	42034.2	317715	334614	28459	7954.64	17350.6	4446.8	161280	41275.8	20555.1	96091.4	65174.7	13314.5	209792	6245.7	83630.9	87292.5	251195	80942.3	227889	4638.17	153306	534763	75735.2	14312	14687.2	45378.5	184691	12117.8	315858	18407.9	169410	18827.6	10914.7	135991	63371.8	510818	18208.7	3374	243078	129129	16149.4	102022	17975.1	91662.1	64069.2	39778	6842.12	118557	75038.1	220393	206684	207622	22938.2	60879.2	41194.2	903443	21109.5	65985	77679.7	330966	449237	44519.5	57706.7	7364.3	29704.1	186095	189549	147576	46474.2	51570.6	243236	35762.9	379618	7097.14	40766.7	8683.44	269434	38323.1	279439	14444.9	11116.8	87627	2068.99	5465	73907.6	41456.2	64504	61148.3	155925	177517	94088.5	9475.29	440925	109768	19748.7	54163.8	356436	110975	246592	141807	25135.6	91787.8	106642	20752.4	11376.9	32165.3	10114.9	159583	218118	52289.1	13685.1	41744	48316	35895.7	97757.6	191468	67735.1	539699	101476	46274.3	25664.1	149537	78996.9	83276.9	151694	28133.5	72757.5	46367	18442.8	30590.9	7331.17	40184.5	56099.7	26864.1	35548.8	44194.9	84517.1	42534.3	60394.4	7457.23	13496.9	84561	36896.7	371627	613013	8696.22	39791.2	168275	141111	12285.9	17419.4	126976	34544.9	42429.3	66491.3	253778	16837.3	46548.8	115672	37832.2	85318.4	87904.7	20578.9	48417.7	27904.5	164595	10015.3	28509.7	9291.26	16862.5	7785.99	6088.19	79874	47575.2	20315.7	59406.2	34607.2	75778.2	29475.7	61309.1	36228.5	12620.9	8681.97	18991.8	102772	101496	17974.8	12521.2	54384.5	9162.67	26518.6	105358	10518.5	18568.9	7070.34	97938.7	57557.9	28310.7	10895.1	77405.5	6463.26	71683.6	21926.6	170608	92410.1	42241.1	102516	15550	16393	8530.4	13018.1	21349	7068.57	20427.2	85299.8	83951.4	21913.5	41278.1	21521	27542.8	5181.33	23782.1	18690.4	9407.04	10786.7	39440.4	18651.8	38220.3	165181	42449.1	5055.11	12471	43214.3	21830.5	112872	20839.7	30260.3	9670.67	18688.5	210891	32471	10472.5	21475.2	45272.2	49053.6	26684.4	30707.1	48337.2	7746.05	14467.6	19938	14501.3	8748.77	18262.6	21388.3	6092.06	7748.58	34220.5	58274.6	6912.65	14588.9	64640.6	50369.4	6012.85	49636.6	34845	159841	116206	6241.71	39976.9	183334	133863	107309	73046	84316.7	441300	8881.11	168039	10139.7	9529.92	82929.2	13437.8	24995.6	44343.7	28873.5	27888.7	26576.8	2765.14	6033.55	42586.2	19380.1	17034.2	40135.2	32434.6	35357.3	10404.4	42209.6	37798.5	9394.9	15332.7	36334	3288.09	26059.2	31636.4	151870	6356.32	78984.2	30109.5	4667.73	31117.2	1675.53	8151.68	2885.38	26679	33454.7	7521.65	24571.4	18434.8	31344.6	15351.9	101751	22480.7	30852.5	140005	24172.8	26378.3	16354.2	35124.2	19380.3	1710.61	29164.4	29217.6	139658	43953.4	3425.15	19106.2	77756.7	3581.22	17702.6	11441.1	24587.7	6831.34	21407	86513.5	9190.8	9418.42	34559.8	62082.2	4994.56	45626	130053	73749.5	164744	24218.1	21725.5	28005.3	56242.8	28647.9	10896.7	60571.5	5940.53	81477.2	8772.78	23068.1	17538.1	31817.8	12136.9	100326	49503	23192	83681.3	29898.7	53118.9	29634	25661.2	16765.4	22047.2	174763	26726.6	16860.1	85401.3	4167.65	65344	21803.2	100	21369.8	150286	5676.18	11644.1	21030	30636.9	235549	29645.1	45317.1	14841.3	8317.59	25007.7	4341.07	7245.94	95827.4	49881.4	18991.4	9813.23	9279.22	21860.9	11632	9537.02	4706.36	34075	16464.6	8264.53	96198.7	5522.45	101653	8138.99	32982.7	8946.45	31729.6	7885.46	15157	43069.7	31325.6	22752.1	24828.5	12445	74919.1	21056	30815.1	29822.4	23258.2	35300.8	21111.2	22717.9	3622.26	30648.3	21342	24563.6	23284.3	12040.2	2609.3	71360.7	8827.66	181031	5424.36	47112.4	18505.6	49495.9	15878.6	12075.6	28916.7	11974.9	53881.1	18551.5	18030.6	15715	12924.1	55579.7	75570	99578.9	23349	16747.3	108270	14045.3	8287.97	3692.93	22165.7	18238.9	23992.2	71032.4	5957.23	20933.3	38611.5	74938	14144.5	84003.4	49008.5	15566.8	34747.6	4819.18	32632.6	12348.1	18442.8	43947	37173.7	16902.9	37644.9	53182.8	2283.91	30958	75290.2	26501.5	124269	42529.6	4650.6	40432.4	4203.82	5594.89	28026	25074.1	95216.5	22888.5	27594.4	43195.7	15200.4	8535.48	6871.16	33756	17745.7	4509.14	13775.1	35030.7	23492.8	27387.9	44339.5	10419.2	37257.3	181937	35228	40963	34964.8	31944.7	44360.9	35161.4	73712	45247	17865.1	33459.4	11788.1	3980.46	51270	105615	4016.94	20525.2	34814.1	52192	16535.1	3220.63	39774.5	34452.5	6395.71	45303.5	19425.8	26607.8	5000.96	57451.7	20242.1	120209	109162	39342.3	34184.2	19557.3	36368	11793.2	40835.5	43391.9	9496.12	8801.01	25354.2	100	95820.9	104683	21351.1	20178.2	16269.9	35008.6	78748.6	9617.33	5830.15	56433	40168.6	37506	48646.3	37564.6	31960.5	24425.2	17667.2	19845.1	36694.4	45378.7	7684.28	9444.35	8353.1	8205.79	25678.7	17282.3	5921.59	73038.6	47073.7	5724.88	52452.9	41541.7	5338.33	5542.39	179943	51927.6	23516.5	22071.3	22026.4	8779.31	105891	32708.4	39529.3	73622.2	4913.04	7455.45	48240.6	5729.37	48873.6	17726.6	27112.3	35395.1	8473.17	66183.2	209667	58407.2	118161	22774.1	164562	42772.2	13814.3	7297.26	5742.58	26217.1	17048.2	60299.7	56646.7	88757.5	27905.1	15685	37585.6	10246.3	24111.3	49751.6	104233	13763.6	54840.7	17929.1	12967.6	5000.68	32246.7	38378.1	9510.54	11104.2	18064.6	5086.84	49070.5	74918.8	45842.4	107512	73934.2	74821.3	18105.6	147333	2069.06	187638	48755.2	6357.7	36693.2	45625	6582.29	50589.7	15032.9	16365.2	26679.2	19291	45251.6	6217.13	13766.6	25884	36635.5	39005.7	108181	35917.8	7255.46	34734.6	30477.6	8142.78	21753.4	31859.5	13387.8	25295.9	6812.65	8371.09	105697	100	12580.6
219.111	1.86	1.86_219.1112	451058	693032	1.34444e+06	1.80771e+06	797833	801134	1.57551e+06	1.64712e+06	2.31281e+06	853082	1.36986e+06	617009	1.26569e+06	850113	585445	2.52057e+06	1.14346e+06	1.14295e+06	1.25091e+06	1.2269e+06	657537	2.04558e+06	909684	1.36288e+06	100	1.07724e+06	1.77684e+06	1.69214e+06	2.23905e+06	180010	737144	1.42578e+06	859829	1.74672e+06	1.05755e+06	765936	2.16801e+06	1.01428e+06	413462	405132	1.25346e+06	1.16867e+06	790992	1.07739e+06	1.28542e+06	855068	1.16616e+06	1.94469e+06	1.05918e+06	784830	726302	906578	1.37667e+06	1.10828e+06	313711	1.17228e+06	2.33472e+06	1.08307e+06	188411	895859	763133	720319	307492	1.20903e+06	1.39771e+06	1.19707e+06	1.37876e+06	753456	1.3103e+06	1.05306e+06	517352	1.09941e+06	25984.4	1.28895e+06	889489	1.17548e+06	1.64101e+06	783759	1.3367e+06	548917	168326	1.22117e+06	934236	1939.64	1.32634e+06	927819	1.25299e+06	1.73755e+06	849093	2.63675e+06	3.33171e+06	611859	1.02492e+06	964730	1.73993e+06	1.41947e+06	1.02919e+06	977244	647219	407104	1.10927e+06	663961	1.15275e+06	713614	3.08341e+06	1.10175e+06	949732	2.4184e+06	909414	787833	632367	2.38644e+06	979260	2.23106e+06	1.07949e+06	894668	1.1764e+06	727876	958923	591273	378227	808203	1.11506e+06	1.11684e+06	1.42562e+06	1.09844e+06	792111	2.43396e+06	1.00972e+06	1.37296e+06	32822.3	7666.84	623337	1.37932e+06	1.76131e+06	1.27387e+06	766941	1.03469e+06	428571	790857	1.16872e+06	521709	1.11821e+06	1.60295e+06	1.0502e+06	53288	718062	735576	747693	1.27815e+06	1.07859e+06	1.03737e+06	1.36799e+06	1.31808e+06	754487	782122	1.47083e+06	1.10349e+06	614216	1.12416e+06	811854	637138	825979	1.6148e+06	775877	74697.9	1.36959e+06	624641	547846	878478	473398	1.05209e+06	468041	1.03599e+06	936560	1.06811e+06	1.07425e+06	1.5191e+06	538959	1.92053e+06	599030	876542	1.12963e+06	795316	648001	1.25142e+06	817511	940842	938180	343665	1.41633e+06	879030	594629	755573	1.2698e+06	930819	439454	525601	414066	1.17768e+06	1.04157e+06	716991	427713	243631	453191	381628	583340	710327	127809	364415	179729	491374	481763	156236	525982	665950	557060	453556	407644	221760	777202	495755	268040	562513	578382	469541	719199	275341	290417	123119	495058	304632	441597	386470	476679	128335	173808	449173	859051	383558	42281.3	441465	684751	284909	300525	670495	598798	361503	440481	222088	445620	1.10726e+06	503459	532998	812197	306115	203286	400397	783356	333493	432072	396797	338731	165942	177036	591538	172294	282307	579173	648505	48865.7	112308	229703	678854	940783	458828	214058	352622	200960	162404	302432	1.53942e+06	318338	333779	377469	227724	126009	369630	346251	673892	123980	191676	793889	259205	650593	422476	434075	402814	111066	562901	179916	737610	781113	139246	670935	172932	765321	297969	415177	597477	840360	207434	195872	557848	518696	549475	317517	314469	562674	360752	453396	625628	180208	101707	404057	432739	310311	104428	452766	723300	149549	607795	216881	492092	170792	393018	563170	340422	220552	482621	292370	283848	143543	429203	304592	30006.9	606007	374569	504862	260414	451994	516515	77384.7	344937	257186	451027	343871	170328	535360	636993	763940	647840	351812	345439	377660	287178	394704	242058	674219	167196	267307	501694	570069	163925	651257	402670	436440	381750	190328	95908.5	459081	317023	572471	328439	184302	716540	209102	649134	358591	279774	217382	528936	226374	287823	153890	351296	360987	662215	377200	346244	344921	424161	391607	449521	315719	730013	244106	426395	250680	388615	808935	189067	484706	169603	282419	670756	287899	566238	88539.5	100	342031	578367	419564	307076	144734	381566	313298	477158	157263	458230	37434.7	756104	92928.2	289075	361746	319024	393792	383374	141021	498147	32335.2	283119	385670	282163	524655	426731	320985	264169	500979	409451	409597	165263	476391	21098.6	202604	685200	464868	84048	237360	207993	384121	230446	234417	67110.3	160691	104503	224027	475974	377536	523194	121727	45667.4	392139	333483	202519	142926	145446	345536	122502	886919	513941	169923	115573	193822	514082	98225.3	124068	270715	306132	228361	333694	372323	393662	357062	17565.2	152925	610227	315884	583552	350439	211390	193026	157735	267635	304065	35018.3	549559	19921	131075	639427	62207.1	78505.6	96190.3	259778	424891	316344	179284	253552	127705	254835	516741	382000	103446	379710	179227	400071	364231	272567	184621	256865	170917	204711	256612	389637	366544	396021	308105	555617	169112	109502	610890	303555	211098	457790	153978	173815	226265	196061	131181	521091	242233	361591	670961	143183	359695	376692	568407	129949	438500	309860	512053	431145	461603	381375	889581	452841	25083.1	655562	345729	418684	680815	344817	346648	254970	547482	195720	185011	525313	366840	711473	252629	430469	670590	681544	282420	406073	229695	329612	344812	330798	312688	536364	43897.9	11073.4	278386	377610	426150	495732	144807	162792	416751	425562	1.10199e+06	397462	587359	25342.7	657086	616655	284471	32360	460773	124979	570332	352033	187510	31439.8	495535	567214	407368	353834	656046	423001	232239	347038	502676	419592	197198	267651	707287	221364	268377	429998	404777	256071	335714	414766	226096	256071	76420.5	68388.8	359897	69195.9	314564	479341	417742	620453	317748	360241	505111	334621	112268	179630	452461	150273	202898	320081	187501	345111	232935	134460	376276	334427	25648.4	124007	179436	436978	214083	556309	559851	333579	253603	598229	107935	122682	48740.2	323600	234930	405192	253673	124181	199454	125364	114139	91485.8	430934	510425	337861	585923	154606	651770	522615	181034	424890	436644	211044	241396	136705	431689	588037	300707	434824	87663.2	487579	607320	353575	148662	491634	338120	305705	249839	421881	251330	92106.2	352761	524095	371328	526205	397524	126036	100	433047
316.081	1.86	1.86_316.0806	38799.9	414929	332889	29919.6	56477.8	108713	4520.07	775812	58556.7	56557.5	1.52267e+06	686690	3031.64	5482.2	14251.1	11107.3	16287	2087.1	56707.5	3856.14	26894.6	80431.5	2336.43	42278.9	100	167478	67589.5	71346.7	147029	4105.57	10495	10914.5	296780	42464.8	6676.46	9665.04	61435	4012.69	1608.32	45819	14278.2	9780.82	20100.5	156192	17464.9	51314.7	7255.25	6767.23	4105.74	12722.6	25793.4	50448	62563.3	12902.9	1.52923e+06	36465.9	3.47503e+06	8101.3	1.06575e+06	7283.44	27299.7	7474.23	4659.74	56389.9	2977.86	20916.3	283541	53470.7	19013.9	2181.12	141028	67346.8	11597	11408	4762.25	164805	30399.9	32586.3	20232.2	34402	27530	12098.7	14743	30021	117338	68537.1	8899.12	1237.08	40761.7	3.70724e+06	718590	4606.76	123081	19266	27128.8	60187.7	6717.48	26528.1	1955.27	56930.7	152411	2968.76	230852	26201.2	33261.7	51500.1	8266.07	6.23694e+06	3219.18	11986.2	109226	93397	161263	6829.12	2375.24	2821.43	29624.5	12753.2	319169	31875	87705.3	2580.35	2597.15	16207.9	6555.48	9704.36	5621.39	40074.7	34081.5	6758.98	83741	556220	18731.2	69640.2	127937	18336.4	2584.65	4417.25	5023.62	121352	67991	58276.9	4408.18	401625	63997.7	21010.8	49650.1	7114.35	12896.1	22156.8	90770	88923.3	20072.2	116514	29285.6	78678.2	8591.76	344008	2963.71	16283	648011	69067.7	13071.7	120325	58071.2	3998.97	2194.56	4657.42	62989.4	17387.1	10216	2949.53	15796.4	12189.9	7683.35	17440.7	47808.2	442611	32003.7	585100	9637.23	29467.3	64277.6	3448.4	29629.7	39135.8	332075	636986	104441	145486	204884	132474	30460.7	48398.6	39812.9	180843	1937.97	3976.94	12199.7	8729.61	58683.6	3977.51	17050.7	15791.1	8423.44	114823	3263.89	65898.5	22838.8	31214.3	14850.3	4666.33	30884.4	13927.5	1658.09	1955.31	83047.7	4776.69	2962.3	16147.2	48702	11710.5	7031.92	3650.6	1197.36	33152.3	13678.6	3889.25	26175.9	25254.6	3720.57	6725.56	6921.7	10525	13637.4	48602.3	9095.2	71744.6	76129.2	1722.96	7887.37	4530.07	23020.9	14128.3	23084.3	82653.4	13395.2	9749.41	23411.8	15569.2	43634	110461	27973.2	26262.9	537978	7126.97	85694.8	5025.07	26184.3	3812.33	5405.37	4241.46	12866.4	2833.45	27115.2	56936.7	16699.6	3689.77	7248.32	263331	5963.29	220999	16101.7	7835.42	16766	24512.9	12839	14064.5	1871.63	89001.9	21768.6	47878.1	4483.28	5654.96	9747.49	2109.56	3784.84	13235.3	23393.5	7961.92	1954.15	4138.31	4523.49	46077.8	13000.5	40242.4	7975.67	21475.8	12530.3	12266.3	32257.4	5750.85	4007.76	6073.79	45330	45029.5	14615.9	6908.75	4481.32	31013.3	192073	14202.9	52785.8	61163.9	5157.27	3210.99	1290.79	4132.85	96671.6	8085.45	6385.22	16308.9	3171.81	12544.7	98329	33268.7	17373.7	2904.86	32939.5	12686.3	8748.33	54027.7	7895.37	8819.83	8793.8	30101.2	22224.6	15270	214706	4950.88	10817.6	85340.4	1839.09	9698.28	3592.7	100	13026.9	24077.1	20646.1	27997.1	19359.9	6759.33	2769.52	8104.43	2466.02	5760.79	64387.9	8764.43	40225.9	9195.03	5285.88	16794.3	115267	3371.23	26173.3	27160.5	4008.69	18914.8	16397.1	11953.9	100	3874.58	16433.4	4673.97	4367.1	36127.4	22370.1	22221.8	62789.7	23749	10452.5	23433.9	36280.9	36054.5	6893.38	71797.1	4595.74	31002	3718.73	8401.75	18612.6	4350.73	2748.2	13577.2	100	5520.34	2242.83	29320.6	2597.7	4923.29	15333.6	15286.1	8205	44863.7	22963.6	741972	5982.53	7946.89	46724	12787.3	12233	3690.24	23967.4	4600.46	42879.1	7137.39	78483.8	22941.4	3272.36	100	225749	9551.17	7787.76	2771.62	3163.8	27502.3	1162.78	139562	41510.1	10176.5	995779	21239.7	14069.1	13587.6	6337.46	15163.5	16988.4	17144.9	49864.5	37731.3	2419.42	10189.2	12540.3	10363.9	3667.11	3096.47	14695.2	7634.82	31243.8	3011.28	23814.5	7656.58	81462.8	7165.64	6581.95	12511.7	10494.5	31553.3	2709.5	3738.55	7959.41	10491.7	6611.89	544082	19302.7	3443.87	3346.09	9839.03	3495.57	3965.91	132891	3307.81	10028.8	36018.9	5038.45	40914.3	27587.3	4180.73	52966.4	7067.59	2840.31	987.45	9298.23	3978.03	42522.6	100	2291.9	290036	20292.5	6355.94	1932.03	52677.7	15331.3	49612.5	4973.04	7793.18	12478.4	3982.85	34933.8	2824.81	7876.4	59354	10252.3	31915.5	100	6915.89	46373.8	14254.7	50987.1	79651.7	15917.4	2616.63	29304.5	2584.02	4293.03	2663.61	9154.47	9463.59	107296	35671.5	15984.7	18368.2	6483.96	1185.98	6862.53	13339.6	125843	11538.5	23733.8	52249.1	22638.7	13656.6	45503.8	5503.5	1.15695e+06	305750	27125.6	165113	18517.6	5037.14	8507.95	45200.4	100	1183.73	48186.6	7207.62	2604.01	3982.08	2912.52	7113.12	4934.92	545398	10458.5	137816	2035.11	6616.52	5848.68	4653.71	47869	4589.7	128034	11770.6	7393.87	5210.88	25812.7	102739	6794.91	77614.5	3082.47	10751.7	14865.8	2884.62	4112.1	11757.9	33413.2	14474.8	13538.7	44215	20127.7	114090	12202	73284.6	5654.86	2493.33	3846.13	38029.6	65011.8	22802	26258.5	14916.6	42579.2	12372.6	8268.94	100	9612.27	5254.02	2695.28	100	16016.6	36365.9	15740.5	32675.7	1.02247e+06	39022.6	3287.02	4780.97	87686	21221.5	27920.4	128632	8456.45	100	7600.31	4305.23	74833	3501.91	14027.6	1617.21	1848	17072.8	26636.9	1096.69	2964.66	4594.28	2719.56	29758.1	19821.5	35052.2	29072.3	215630	9968.66	1296.24	41225.8	7923.02	39187.6	22615.5	14252.6	166097	7478.43	3498.66	109217	48057.5	26154	6580.76	27194	100	4829.91	109103	2235.2	1968.55	10208.9	8964.24	34851.6	894712	7680.46	10486	15638.6	5464.96	9145.17	29344.6	40809.3	8979.8	119659	9440.71	7668.9	19090.6	5206.87	4067.5	3549.59	9621.13	35784	4307.66	23498.3	3730.46	3517.17	21820.9	34594.8	11644.8	14390.4	7033.56	9049.85	2997.24	8239.08	9280.12	8636.29	17228.4	18305.8	4836.8	3751.73	3895.55	3385.3	87550.9	13861.3	6244.98	15394.3	67394.1	3736.58	10009.5	51251.9	36685	37473.3	17274.7	11010.1	5794.1	67464	3896.83	7871.88	27881.7	2072.09	6911.67	3104.29	145927	2627.21	8147.02	6884.97	5696.42	12181.4	13990.5	72002.8	100	30901.4
241.093	1.87	1.87_241.0933	65548.3	58562.4	49802.7	245696	35981.9	33946.1	184418	46988	247228	71549.2	38265.5	77395.4	71095.4	160444	144231	62589.1	76653.3	93239.5	213984	184587	77788	234509	38833.2	103197	100	150451	226871	127408	80852.7	49431.3	53569.6	10314.5	129725	71465.5	5298.19	3084.34	245984	92922.1	47059.4	109200	193492	60763.5	112977	67748.6	75633	58548.7	12809.8	122313	180444	92311.1	105439	42997.1	222323	55914.4	56613.3	10490.8	71299.1	202910	55959.6	142709	70666.1	107671	42563.9	94298.6	134682	128309	150353	32295	106035	90105	83255	219761	101021	192042	142812	108416	74451.1	14867.8	64167.4	101125	31790.6	122894	42228.2	124213	126346	48049.7	147200	112941	83742.4	179103	305050	24485.2	93147.2	64218.9	242390	96281	87000.7	170892	105384	113988	55315	63959	16776.5	193592	317687	78367.9	166071	126293	165618	136298	126635	221361	93325.1	259161	54577.4	65866.3	164533	133050	79277.6	25321.3	95094.8	63699.8	163142	149961	129352	77342.9	138496	259391	153775	106069	35841.7	206394	121341	3419.27	256227	87575	117956	92174	81849	73499.5	135713	62823	185471	93156.3	75724	213320	137997	31755.3	130504	74698.7	47008.6	44411.2	55156.7	169750	60940	31494.8	188944	123036	34888.9	170309	112334	122092	87357.2	7950.12	116435	127779	30806.9	84147	99147	45495	58753	18241.5	52135.1	63853.4	102864	157028	109355	85406.1	207532	113147	117687	71117.1	79372.3	99642.5	27210.7	84058.3	91236.7	146626	80657.8	125151	178646	32391.1	86548.9	268834	186807	8058.47	87438.1	249219	20446.9	180256	88430	117583	141172	235322	117327	90210.1	199066	249469	71791	174084	170992	155824	33087.9	109032	236761	135888	230997	208997	12098.3	82621.3	126123	106324	132061	260354	225810	74116.3	271276	97419.3	77631.4	18235	234131	55797.5	228225	9311.07	213758	132774	58271.9	76129.6	289179	101482	160640	190031	122657	142340	63677.4	227490	133790	106986	199430	163002	183497	337602	79122.1	108099	96796	36959.7	81525.7	76671.7	300787	135031	144748	193467	17652.5	92050.1	4307.31	212359	139547	126273	135833	255160	73005	97521.5	106182	292226	194388	177039	4288.15	100043	101671	193040	139857	462462	150945	60280.5	200341	217939	158746	173935	59300.4	238345	153869	31861	193483	216775	250567	118330	63762	189083	73204	194457	193099	295246	307581	73859.6	125197	165766	11089.7	262370	134295	90574.5	225854	202030	192479	157912	198840	85808.1	25242.5	135447	95462.8	114945	210370	252796	178641	57489.3	201293	189546	161435	140162	145508	300368	140022	105518	111717	157186	72406	187451	60490.6	212103	85670.1	247951	213866	68181.5	76544.7	200748	81761.8	15844.9	121664	69291.6	86059.6	141942	81800.1	226048	48427.7	149519	167017	71756.4	99995.1	162048	21384.4	233567	185493	107010	174569	150354	160031	218457	46752.6	227100	222055	47727.4	83521.6	226189	187865	107356	289594	178362	209642	90967.8	235874	118806	214319	155317	134246	77797.8	68082.5	115442	89217.4	285634	148259	132552	53158.5	104284	158587	122801	37379.7	97847	152684	174545	185895	120398	169185	127537	187424	119870	10241.7	267619	63262.4	215395	103020	197785	285199	73390.7	6638.87	126078	15111.1	289841	135750	10430.1	121662	100	108055	259457	198560	106206	50612.7	182509	243165	252136	63693.9	31245.2	58828.9	269863	115985	100440	147043	55133.5	159028	178652	11806.5	4410.01	85589.3	70966.6	100869	91477.3	76429.4	108479	153977	55171.8	233816	128287	166898	50726.7	144164	71805.2	33102.6	317187	22521	124263	41753.1	111309	94317.4	5000.82	76045.3	55304.6	132715	74325.4	52396.8	60489.9	130619	202828	147678	52602.2	170995	160790	74012.2	185989	178605	232390	62023.9	167414	228295	58752.6	89301.7	157143	79004.4	44135.6	51901.4	229492	99711.4	48770.2	60711.7	80118.9	80934.3	73763.5	47910.6	33674.9	54701.3	65955.7	159527	193343	22114.8	58290.1	52354.7	208227	84502.9	174644	259658	130069	57934.1	287263	103099	19191.4	128411	135580	203618	139490	139785	190013	134282	58830.1	238454	140223	118651	140678	101804	97104.7	72644.1	72452.6	132847	83007.9	107385	181915	97514.9	23490.3	111905	88315.1	93901.5	131317	133655	28283.7	260108	138646	68928.7	207829	84669.6	147907	27384	165623	70890.9	105385	163965	57171.3	266313	104857	68575.6	166319	135212	71882.6	183873	131416	99145	153490	79163.5	59454.4	183393	130497	6649.77	202791	87156	190165	199547	76336.2	12456	56321.5	166664	170154	63062.2	95649.4	160114	167344	100773	156930	228974	293214	103064	55877.7	92959	153245	213527	53781.8	63269.1	136838	152504	3764.29	87083.4	7173.93	86885.1	232852	73650.2	11954.9	45916.3	173698	306512	284972	256615	57169.7	243599	225064	107622	77778.2	206228	107049	58046.5	169249	96601.3	110107	212291	246832	66597.2	128286	105922	125599	237006	63348.8	136630	75140.1	71594.5	209001	266408	209018	133335	203312	183658	79845.1	61883.3	93090.4	118246	114905	73431.4	52347.1	69011	205836	83390.6	138800	112371	153923	155746	58086.4	181304	132276	48185.9	117510	180242	53895.8	222727	136800	95140.6	81524.9	119343	121553	138519	263557	147293	95043.2	149516	83881.9	218632	174775	61898.6	67089	86787.3	266300	98460.7	48489.9	85765.8	144381	111765	185263	110586	182658	28432.7	90329.2	94334.2	31567.6	127932	139641	116072	180016	121297	143668	216133	42122	142319	178170	126511	214472	44800.5	195054	135997	127475	92093.4	132121	142922	195958	47358.5	95250.9	78219.6	71975.1	124282	159129	190193	40592.4	104666	85336	196432	158981	127574	154321	152455	100	183270
309.08	1.87	1.87_309.0804	6769.57	2762.42	16394.8	24656.9	6655.92	7693.64	17296.7	12867.3	18967.4	2682.81	12430.6	13122.5	6029.62	9679.67	1407.99	20446.9	4782.28	26642.2	4899.22	10713.5	28292.1	27365.9	11086	33747.1	100	11899.1	9675.16	57872.6	20836.1	6858.1	6007.82	19573.4	9168.92	13510.4	33654.6	15600.1	6767.23	16803.5	6635.64	22396.6	17948.8	19280.1	5285.24	9084.72	30694.5	28326.9	9996.53	22579.7	5112.8	10205.5	10639.8	2500.55	25596.4	6582.51	2151.98	17969.2	2128.75	13246.7	7175.28	19994.2	7333.23	18718	21288.6	9178.65	9575.78	7566.39	10861	3793	36766.6	15922.9	21071.3	28067	15132.6	17040.3	16010.9	7814.71	13035.1	6947.87	29401.3	7495.37	23935.5	13778.2	14671.9	3066.78	26776.2	9831.03	12991.1	7424.08	17985	9755.84	48722.6	3578.08	9571.53	13350.8	35157.9	2273.2	22443.9	21171.7	2401.54	18928	13465.1	4809.19	8379.97	21340.9	29291.5	3153.44	14301.8	4019.11	23559	22465.2	2490.27	13915.9	16447.5	32861.5	18781.4	13342.6	10725.2	19853	20511.8	1704.87	12026.3	12234.2	21889.6	14056.7	8206.33	9392.21	14636.4	9294.56	9689.48	28817.2	15276.3	17074.9	7233.07	12627.2	26066.4	18228	11056	4787.19	3682.7	2389.02	1790.25	18292.3	12621.7	2007.67	9995.47	6611.92	5534.43	4120.58	9239.13	8229.82	19086.6	3788.3	12736.3	17153.5	7280.81	2097.08	7101.35	13479.4	6151.78	12487.6	5326.85	1465.01	13145.8	9703.12	11586	12323.1	10325.9	8329.82	6233.67	7663.36	3241.48	17040.8	5343.03	5866.09	11549.4	5888.39	12988.4	41312.2	2850.49	11508.8	78617.8	11417.9	8771.84	20337.6	7270.55	11726.3	7857.4	11219.2	6402.39	3090.13	6397.29	5273.05	31706.5	39158.4	16079.7	37358.8	2524.02	70326.4	67515.2	17098.4	8855.28	63964.6	22749.2	77291.6	27775.3	60121.4	44660.2	46624.8	51418.5	22856.8	16001.6	36057.3	41998.2	33275.1	33615.4	22062.9	102561	29590.1	21090	66222.6	128076	32206.2	48399.3	79279.7	56703.6	16084.8	49856.4	19862.6	23149.4	7436.2	19444.4	19424.7	83757.1	13160.8	44528.1	21866	33208.2	46644	52831.9	63399.2	106916	39371.5	35738.1	18480.2	33870.8	28376.6	98751.5	20169.5	49373.9	46455.8	20569.8	61313.4	80205.4	93628.4	47693	20121.4	35587.9	19079.6	70399.5	25324.7	33543.7	61253.5	109417	45671.9	29119.2	100048	32173.4	47936.7	88505.6	34691	15180	26486.6	11061	37011	97893.4	33769.1	9621.97	23662.6	24971.5	66654.2	14446	82637.7	27834.7	43698.2	27901.6	72357.4	36247.9	22417	53847.6	62176.7	54967.5	17142.3	126528	46894.2	17692.9	41332.1	16234.1	22496.3	30057.1	36002.2	64732.2	81360.8	115731	10420.2	47670.8	41074.4	47027	49212.9	30117.9	23429.2	60966.6	82393.2	21465.1	30639.9	39859.3	25292.7	57470.2	35536.2	61425.8	17903	49338.5	34547.3	14870.2	10457.8	31226.3	8065.51	15799.5	42495.6	40000.1	119827	32969.9	19035.3	11447.6	39598.2	47147	14900.8	60358.5	33499.8	24505	55549.3	29793.6	30473.9	10731.1	72002.2	18206.6	5635.2	73106.3	59342.4	42907.5	68416.8	63355.4	45305.8	30720.2	20936.3	15995	43280.9	12009.1	41089.2	74532.2	23729.1	18643.6	31229.1	8677.27	36161.6	57334	12877.5	48560.9	60536	6595.88	32150	30090.7	35316.9	7181.74	18992.5	71374.6	45520.8	33580.1	65597.5	4069.53	39728.5	58158.3	32188.4	26586.8	34566.5	47919.1	59251.5	18414.9	18203.5	71862.1	25471.9	32900.6	53446	37569.7	45120.3	9624.04	27312	26529.1	120232	62666.6	14321.7	63614.4	69500	40128.8	28168	20098	66578.7	21826.3	41994.1	17897.1	13190.9	7360.88	16510.5	16742	25728.3	55073.6	123436	15858.8	54995.8	26966.4	100	39359.7	55223.4	37783.4	95014.4	9894.12	10210.3	48079.9	3236.91	12738.4	78710.6	16742.1	39986.7	11906.6	13408.5	13549.2	53620.2	33203.6	36221	8405.88	90681.4	29694.4	29471.5	35519	10793.4	42463.7	56042.7	58121.4	34769.5	50316.1	27686.7	47388	25104.8	64885.1	14016.5	28458	68147.6	34793.9	36707	16986	9001.53	15299.1	8416.79	24862.6	3736.51	40470.3	36300.7	16577.6	76048.6	40538.5	75723.8	19959.6	15846.8	49108.4	29771.7	52564.7	23841.3	30063.6	95879.3	32642.8	118338	92291.2	16970.6	19718.9	48687	49111.9	37854.3	14640	67997.3	43383.7	16200.4	61880.9	41072.7	50464.6	36868	29177.3	12081.3	104072	37278.4	48994.6	27213.8	27316.9	10519	24323.2	77752	66179.6	85698.9	75373.6	33702.9	28274.3	84752.1	40808.8	31390.4	31268.2	33961.9	38203.2	43414.9	19254.8	71376	33858.5	48078.1	80037.5	41953	10531.3	11256.7	15352.6	66726.4	28275	27817.8	19273.8	45448.5	19232	17145.4	21236.5	38724.5	58261.9	12507.6	38983.7	31658.3	88043.6	8010.8	44444.4	14555.8	18928.7	43786.3	16366.6	22141.8	46763.1	21114	8961.03	37078.8	30912.7	21457.9	41187.6	9524.89	28061	42779.4	93616.7	7119.88	50667.4	29856.4	36548.2	17645.8	65480	13022.7	68542.9	39365.1	30562.5	58421.3	11349	57109.4	37829.1	18980	78752.8	28671.7	25267.6	61868.3	30044.5	23870.9	32179	89272.9	69974.2	40502.1	59868.3	60434.2	20056	71299.2	18975.3	45914.3	75375.3	15733.4	16555.8	45396	68910.6	2544.8	43234.9	55820.2	22725.1	35729	32864	46275.8	39804.8	32932.8	49821	92395.9	21440.2	15232	63400.3	43617.4	40580.7	26243.8	23418.5	21289.9	49421.8	82588.4	12186.4	22867.6	58599.8	28436	23778.3	37576.3	83011.8	27099.7	90925.1	12874.1	31748.2	61476.9	17722.4	34272.3	25292	65504.3	11431.4	27853.9	40810.6	25725.4	34262	49878	49358	14884.7	24585.9	19937.5	28325.2	26558.1	22677.9	18322.2	20896	61761.9	25394.1	11144.2	36729	34393.2	19381.9	46776	68123.6	4188.34	42221.1	25314.6	32959.1	38608.4	20383.9	14303.7	18630.1	62900.8	13838.9	39103.8	59846.1	15296.2	48794.6	32603.8	63103.9	51835.1	26798.2	28412	16433	2810.29	14139.9	20929.3	26540.2	68570.9	28995.2	39997.2	23134.8	7502.8	12790.7	9875.47	13322.5	31367.4	8570.85	33070.4	44017.6	13200.6	17497.8	32486.2	58542.1	58765.1	35451.6	18932.3	23491	70460.3	81888.9	28185.7	62654.4	56525.5	45673.2	36396.1	48187.8	9912.72	46948.5	41692.1	12281.4	21944.2	44892.9	11811.3	15290.9	30687.6	5479.77	37950.6	2485.68	21512.4	41480.1	100	67336.1
303.064	1.88	1.88_303.0637	14379.3	16815	18658.6	57607.6	5939.88	17333.1	20034.1	679.135	26603.5	3302.47	11932.1	10936	3195.21	4957.13	1555.66	25691.5	2811.7	32072.1	24904.3	7947.19	23315.6	18009.5	3006	61100.8	100	24538.1	24115.3	28132.2	42115.1	11181.9	28445.6	3263.54	24244.2	38778.6	18961.7	2030.43	51138.2	21313.5	2003.65	3539.09	34878.2	5558.13	17180.2	5484.7	46929.4	20288.8	13232.9	67681.1	57822.6	3592.7	20670.9	2533.84	37023.7	24617.8	4108.06	2847.8	43273.9	25649.8	11589.3	10936.2	24039.7	21056.9	2604.91	57184	36070.6	48021.4	8316.73	10352.1	32122.3	5147.27	43735.5	34828.2	3136.4	13919.7	34906.7	19173.2	13430.4	25808.2	5471.52	4392.69	5070.89	13618.2	8433.87	5950.41	16438.5	25867.7	33367.2	78500.8	4377.96	29170.9	68104.3	12452.3	3860.68	31376.9	36632.4	18331.3	22478.5	11798	9997.59	32770.2	41894.4	18394.6	11243.2	29679.2	15921.6	36775.3	24378.5	4036.32	29002.8	19750	5822.65	38054.4	31510.6	5451.39	58938.3	29216	12210.2	14547.1	3210.33	6969.82	30663.3	24857.4	4523.24	19773.6	7558.38	24201.7	22629.5	37912.3	16407.5	13980.2	6010.95	22869.7	24380	63469.3	74601.9	2628.44	37410.3	2470.9	3491.03	15792	19087.5	23852.5	42863.7	27667.1	35565.3	13500.5	23722.2	21593.4	12564	7752.92	19142.1	7911.82	39881.5	15858.3	3754.18	18949	59434.6	17520.6	6024.79	42426.5	26775.7	12088.5	12146.9	24406.7	27386.1	45722.8	39105.9	3679.92	11046.1	23649.6	15892.1	30785.4	4661.8	49902.8	6331.9	24876.5	35640.9	48380.3	3072.66	4671.16	39534.3	40074.5	17485	6268.64	4557.96	29707.4	10219.3	3672.84	37265	7915.84	4958.74	12751.7	24278.8	43411.3	59257.7	9961.78	37483.6	26597.7	42586.2	23165.5	42643	17998.3	4271.98	11493.2	3412.78	1315.7	12048.5	31667.2	8029.01	4121.7	3623.64	16755.7	24928.5	33131.2	15879.2	9973.56	15340	35664.5	5679.59	25725.3	44548.1	13557.6	1708.13	39220.1	19902.7	11532.4	15232.9	3566.94	3015.32	71540.6	36966.3	2726.06	25472.5	22819.9	24748.4	10534.6	1922.9	8791.46	20805.5	23589.4	38928	13079.6	15756	3815.19	4831.53	8178.83	42576.6	14319.3	13616.2	14077.6	7402.22	15910.6	2128.25	27893.2	40590.7	15989.4	3071.46	20157.7	41134.6	4875.36	4974.79	7224.3	11904.1	22806.4	2429.26	7244.3	18410.2	8771.37	23801.1	3076.79	1032.76	12640	6444.18	37495.1	2822.79	40641.5	9276.61	31935.7	6113.6	16623.8	13759.4	24327.4	3704.22	44287.4	7542.43	3509.72	29635	13627.4	12184.1	10194	5639.4	1480.47	36698.3	20585.4	44542	9233.88	7575.54	14126.1	3303.9	23515.5	22267.8	33646.6	20426.2	20534.5	56134.7	1478.06	16048	2030.5	3238.01	15479.6	16267.8	11964.5	5918.63	13345	15143.3	21336.9	31139.7	30748.4	27442.8	2414.58	14606.8	43223.8	4342.98	16800.7	25414.9	9910.77	10133.8	3451	2290.91	53222.4	7693.96	10828.9	7339.74	9879.62	5147.7	8493.57	28404.7	14685.1	14682.8	20705.6	11716.9	11061.5	12001.9	19739.3	6056.62	2233.24	20980.9	15205.7	42462	7144.65	35197.7	10528.3	21512.8	17105.9	8377.93	13528.5	2129.67	6502.23	54283.4	28053.7	10007.5	20390.7	17526.3	956.615	26615.4	18271.5	26315.2	42809.1	43318.9	9992.55	4094.43	2673.21	14653.8	17891.8	24990.8	9503.91	39371.1	15909.8	12752.2	13176.2	17867.3	11400.7	11223.9	21339.7	24305.4	14253.3	19597.5	6595.43	20055.6	7241.29	3159.29	13470.5	9070.69	4544.3	12753.9	24219.4	12371.8	34175.9	13394.1	5184.07	18799.9	30711.6	18037.2	40900.3	11815.3	3170.58	12616.3	18794.7	17098.1	6608.32	15911.3	10475.7	2045.48	5303.95	2453.63	19899.9	11086	6671.11	6270.69	100	10528.7	8186.7	1527.05	15684.9	10361.9	20260.3	22792.1	22929.4	6140.38	3779.13	4443	29584.8	13230.1	11321.4	13410.2	1656.19	20904.7	37759.6	12454.3	17409.1	16276.7	6127.06	14148.2	14599.8	34732.6	3320.36	12460	9265.7	28456.6	7790.95	16265.5	18761.3	10792.3	8492.41	1471.68	15119.4	17426	5499.59	12008.2	7377.21	9060.76	4456.72	7391.11	4120.66	22813.9	2220.36	19335.3	17467.2	2766.81	5476.77	16305.9	8306.08	4190.59	4699.96	32223.9	20368.9	2426.19	12044.2	13311	20950.2	5633.81	8881.81	8571.22	11103.5	9932.14	7316.91	10630.8	25521.4	44102.5	5996.88	27425.9	13264.5	24903.9	3383.57	17625.1	18168.3	16138.4	29360.9	37121.5	3499.36	17669.4	16289.2	11519	35645.7	5935.39	5012.08	10732.7	1927.17	26621.3	26580.7	3003.72	6432.46	16593.8	19181.5	19440.2	6557.95	23128.2	26551.8	4951.73	8788.99	25836.9	7437.47	6792.03	22662.3	3608.04	8571.99	5012.19	9542.35	1952.21	1914.16	5254.19	21772.8	2783.63	9074.73	1898.55	1307.1	9098.53	23202.7	29570.1	4611.83	30720.5	22461.3	39392.4	27565.8	20886.5	14248.2	2272.95	12727.1	9914.49	25791.4	4852.38	7056.92	33918.2	4374.63	11004.9	17495.8	22551.7	11598.9	37947.5	5903.97	11760.9	6982.75	16733	1501.03	24576.8	24084.9	13253.8	5563.58	5016.11	9426.46	8548.18	8007.78	1594.12	10835.9	27379.4	27011.9	3856.68	2927.53	4554.27	2841.01	10951.9	4281.74	20522.5	18625.4	3199.91	8122.67	7295.27	20586.1	6839.94	8105.09	4220.09	5954.76	17703.8	100	12713.6	18448.4	16708.3	3682	1754.74	14691.6	14899.8	22218.1	8427.56	27912.8	2195.25	6199.86	1944.13	29262.3	812.961	12726.9	12346.5	15363.4	14478.6	24284.9	920.975	8991.64	9360.17	7360.62	1741.03	5999.54	10785.8	11583.9	40075.2	14268.9	23740.4	16970.9	13209.9	34767.6	26916.3	8582.1	6372.17	22302.4	14288.7	1710.65	15224.5	2552.34	8693.25	3654.06	18064.2	5868.23	21199.6	23122.9	21858.1	5580.22	18084.4	33685.2	16728.9	14020.8	18684.1	12424.2	6684.97	12839.7	11587.6	2665.3	28257.8	29404.8	22346.7	4017.74	3773.38	7402.41	15299.7	38624	4203.9	3502.47	2089.71	16620.6	16696.9	28347.1	50873.8	7916.77	14811.9	16282.8	1168.43	15744.4	6880.19	8407.05	5442.86	6932.37	13310.7	8337.44	10794.4	7342.21	2922.87	22536.9	15872.4	6975.11	13661	14821.4	5471.32	40436.5	25043.7	4533.98	50665.8	27928.4	7034.96	20447.1	9663.88	35577	3056.56	7340	33920.3	10873.6	3364	14826.9	18953.7	5899.74	10983.6	15715	11678.4	5361.31	14739.7	5682.8	3381.96	12398.5	4826.25	18445.6	37815.5	8331.47	28431.1	100	13079.3
516.207	1.92	1.92_516.2075	16234.8	124381	39899.9	38727	81655.3	20236.9	51690.8	17432.4	193278	15002.1	43395.2	126601	95971.4	21041.6	9389.75	262438	275118	14881.4	8716.93	33441	82132.5	211446	178612	14615.1	100	8970.28	128581	120836	11437.6	2046.18	29162.3	8297.59	62740.9	78985.9	57767.3	39635.6	129920	5905.1	16067.3	8171.61	46122.4	175198	14252.4	11438.9	7160.05	46190.6	69200.8	91587.9	18519.9	4534.05	35371.7	9906.82	18954.4	42128.8	22550.5	12868.6	202320	6897.89	6909.19	21907	3179.42	6290.18	13206.8	29134.4	31099	55717.8	38873.1	11329.5	134155	11706.3	37709.3	11135	10846.5	46415.9	24385	56216.5	205701	11729.3	60002.5	17529.6	9897.73	8440.33	7146.97	7037.13	9473.65	79667.3	153161	46485.6	18057.4	111957	726929	22943	31191.4	59117	129675	206566	29552.5	9396.88	6578.74	4783.37	31791	25271.9	69340.2	14433	403202	77701.8	3613.19	71450.3	7262.03	9314.08	67552.8	63734.2	19869.5	123890	4227.3	23063.3	24035.5	5382.52	52630.3	31754	51473.8	22362.8	16185	46941.6	88587.3	87231.7	70250.1	173425	83706.9	26464	20649.1	110050	4284.53	44255.4	46108	68552.3	11701.3	53682.3	31735.6	81342.5	119630	38111	9502.63	13926.5	9016.74	493833	28874.9	54283.9	22550.7	8452.9	66523.5	239266	56442.9	29385.2	11480.3	8559.76	129656	16031	11130.5	106385	742188	11525	7302.66	68138.5	56105.6	4697.31	5358.69	27014.2	12004.1	118062	45249.8	17182.3	6751.57	13676.3	179943	34945.6	6187.88	160407	24416.8	60291.6	8313.96	15857.9	11467.7	23748	14707.4	54727.9	180069	86383.2	43240.9	76148.7	454055	19023.6	15592.3	31589.6	22348.2	112878	7816.88	12851.6	44497.3	11143.3	42823.4	11290.9	8615.11	6474.97	39457.8	31413.7	97219.9	15420.5	3293.46	46779	40979.5	20642.7	13622.6	11765	8076.67	7974.83	5057.23	8748.2	4028.29	9664.1	61930.5	23349.7	6673.92	38133.1	47628.7	16902.4	44978.1	2356.43	4275.56	13672.1	11890	50693.4	11989.1	7349.62	15705.6	4002.01	44594.9	9341.32	41930	34540.9	13414	35352.4	29778.4	5731.27	13641.5	125151	13390.8	5041.51	10429	23065.5	12547.1	62268.8	7265.48	12634.5	48759.5	6121.65	21177.1	4234.92	8962.6	6571.57	15787.8	13809	88864	30024.9	8709.84	27331	30019	12039.9	23552.7	45324.9	12043.5	19347.7	15218.9	10237.8	165373	16975.7	11049.6	20333.3	15361.3	8648.21	17085.5	569286	6617.09	27967.3	2597.17	14882	7791.09	18699.8	31676.1	9661.51	4348.74	1413.41	14910.6	4868.18	13515.3	22439	12573.5	6696.62	7092.78	86585	19523.5	26600.2	7951.6	4971.52	21283	43381.6	15851.7	67308.9	3121.63	7437.05	20875.8	3610.81	13418.5	12747.7	34548.9	16985.8	2120.62	7852.23	75045.7	20310.4	17476.4	25753.1	6422.67	16508	15962.5	8991.35	5015.51	8164.96	16592.8	17279.3	14084.4	18243.7	2381.1	10840	18824.7	26644.8	6923.14	3823.24	3816.84	7712.93	49429.9	21437.4	24961.3	7772.85	15670.3	2011.87	90550	6107.81	20512	16782.3	12901.8	4347.88	3488.23	11575.7	17079.2	15004.9	18491.2	84776.7	10093.8	30476.1	13522.2	21829.5	42171.2	8450.85	4426.68	29470.5	10617.5	12923.4	16788.7	8466.83	11690.1	18574.7	30260.3	373681	28943.1	13449	12605.6	4399.41	13145.7	5950.75	3461.32	9286.6	39119.6	47311.2	16753.2	21023.1	11279.2	20599.3	31686.4	58727.8	825.909	21484	2686.47	8906.03	8503.36	16597.6	38653.3	50445.9	17939.2	8047.67	8763.32	9828.56	5112.97	11215.4	3881.4	43536.8	4755.67	12821.4	18918.6	14121	12424.5	3679.95	81092	188714	55370.7	11301.2	7057.71	91777.8	12745.7	100	36768.6	147247	3919.79	21222.5	8791.45	16069.9	57999.1	7628.17	30113.8	13357.2	13729.3	7281.84	3593.82	6817.07	17475.3	4166.12	15611.5	17397.6	3551.25	5208.52	7494.15	9135.9	38969.7	6595.45	4155.97	7299.73	11051	5114.97	64126.4	11009	33615.1	17860.4	10773.6	9911.24	8103.67	19079.1	4551.85	4684.88	4670.12	4296.8	7496.74	7657.43	24348.6	114868	6375.11	6589.51	7167.69	37160.6	316744	25080.9	20528.1	6931.76	6319.53	5093.03	11847.9	12260.1	5207.32	10325.4	8446.03	10640.6	12655.7	8010.82	4246.84	10964.1	13731.4	9961.73	12010	10864.9	132401	5203.38	17750.1	8141.64	7429.54	24822.3	6095.89	5466.44	89759.2	7867.29	5365	4690.81	15119.7	26268.4	26827.9	16058.4	7060.43	7814.73	24782.2	4485.61	827.38	44476.9	5296.29	3786.88	3665.5	7428.06	8968.96	5127.6	29134	63009.3	6324.35	3791.22	6278.91	8795.7	3479.72	11781.7	13087.5	18364.9	6781.99	5277.45	2451.33	5726.15	21181.5	14429.8	12570.3	13709.9	10473.8	6079.46	8050.28	20510.7	11866.4	8830.28	2741.13	41841.9	3649.74	22883.2	24815.6	13712.2	7276.7	7793.29	10789.4	133375	18546.5	32237.3	14791.3	32442.7	9012.58	4911.9	2653.29	4929.32	70270.7	6846.17	35901.3	23288.7	6123.95	8868.44	55691.4	17626.8	11059.6	22001.2	7433.85	35087.7	34542.8	5318.76	15087.7	21617.9	210975	8324.9	4213.67	22962.9	6257.7	24627.1	23020.6	40437.2	29525.5	14905.5	4749.53	6987.07	7812.19	9322.13	26527.5	11032	9186.7	47803.3	10321.9	100	11256.3	11959.3	4300.11	8281.99	7236.16	63408.8	16852	2472.66	8559.48	19956.5	3346.49	8799.34	37709.9	11408.8	64389.6	4418.37	6221.02	7191.55	68430.6	19246.5	31722.8	2236.12	7343.79	27991.4	26233.9	39232.2	20090.3	4964.54	7258.77	6822.2	25309.2	10788.2	12833.5	24372.9	48480.7	13746.5	8461.95	16050.9	17112.9	9564.76	18206.8	12283.5	64066	5336.12	4132.63	6466.42	17653.6	29615.7	9043.58	13656.1	16743.4	15842.9	6381.99	3394.89	13686.7	6348.64	7342.69	9505.74	9346.63	29638.9	5382.29	10567.5	4138.57	7780.57	3958.46	17286.3	5091.43	17236.3	3488.89	8143.2	16745.6	2009.14	4046.36	4758.96	8190.77	7447.54	6329.46	14085.7	3800.18	9681.18	5870.65	16393.5	11111	1766.55	15965.6	7637.94	5486.48	9564.39	10857.3	15367.2	20306.5	9648.21	21266.1	12505.7	42643.3	39268.4	13529.7	9545.34	23503.2	13713.2	11331.5	34690.3	4784.15	9019.66	11962.8	20572.6	7871.92	47435.7	24753.4	34252.4	10197.5	15409.4	17132.8	11004.5	4182.66	5704.99	6670.17	9206.88	3859.99	10722.4	9862.12	31086.9	7069.36	13822.9	23268.5	100	23888.6
330.095	1.96	1.96_330.0953	228079	58173.4	11375.6	96707.6	51492.7	67797.7	128691	94929.9	245447	95813.4	394955	146603	4739.14	70237.8	67491.2	156770	8821.56	155721	13426.2	54920.6	63392.8	9325.91	19159.5	8311.31	100	10376.3	121846	98578	10668.8	3945.2	66166.4	206138	13564.8	48964.6	20154.4	156714	323149	25136.1	1665.22	62813.3	120247	135217	105284	6345.16	46465	25912	182778	63640.2	19971.5	68574.9	86331	107025	75725.6	117023	527473	199781	269738	7027.62	129848	21563.4	49380.6	90079	7073.83	104264	65234.3	92090.4	161192	42628.6	57372.3	74243.2	206297	46124.5	1837.39	98227.1	109170	42112.3	80303	148275	56867.6	40583.9	31526.6	58555.4	146354	4259.7	102951	10695.2	162720	97046	100837	734567	195152	51018.2	45062	65414.4	224094	65533.5	15656.7	21382.9	17794	84107.4	13499.3	68184.5	41636.5	85002.5	80424.9	90789.4	20411.9	1.86169e+06	34320.6	93436.6	7380.03	10971.1	93127.9	62602.6	93633.4	184818	155186	4692.72	51309.7	5846.33	79466.8	73420.3	5637.71	109502	213200	55719	105785	132499	27466.5	85504.2	6837.28	313780	7555.16	43749.6	79015	89026.9	224374	62373.1	24027.2	28778.3	146753	38826.9	50700	87698.8	45930.5	96272.7	59492.6	2891.87	22766.3	2889.23	105641	148594	151909	39543.8	66470.3	233001	79488.3	54915.9	90540.7	68574.7	2594.69	14328.5	104298	181211	23427.3	10055	1681.45	58662.4	154588	23442.3	114928	16778.7	37261.7	44688.7	151260	53496.4	5908.87	28641.7	73136.1	534105	39330.4	59715.1	127778	43531.8	9240.38	137074	59155.7	37976	24317.3	60372	31532.7	55993.4	4771.96	38368.6	25428.5	56227.6	134852	5971.55	12179	186317	49319.5	27291.3	34283.3	71823	9326.77	189958	33306.7	40670.1	53530.7	35619.3	16777.7	99493.2	54686.6	31907.1	23460.7	26548.1	15558.1	15381.7	15540.6	58237.6	19166.7	19338	63878.7	36973	39380.7	62988.9	68882.3	38674.6	5781.5	33931	43711.3	44954.8	13787.9	76812.8	150795	40289.2	7937.41	65582.5	76946.4	65401.9	2634.09	31130.8	15718.3	6795.6	1363.62	55923.7	35938.5	23863.5	34811.3	17522.4	41139.9	4611.76	15171.1	3860.15	315897	13613.9	38325.3	2508.93	11200.8	39027.4	24106.4	25209.8	75332.1	45049.2	26799.2	29475.4	26825.6	16022	57710.6	24844.7	33622	11947.3	18953.5	32751.7	79734.4	31429.3	12163.8	22274.4	14527.4	40952.5	20108.5	55190.4	29247.1	57658.3	34587	13577.3	68518.3	13901.7	42591.4	47199.5	38739.2	85242.9	16395.7	4519.62	6144.24	2056.69	29426.4	13345	89694.1	11285.7	30091.9	20582.7	23474.6	36380	15382.9	45790.5	78209.2	70958.5	64162.7	78396	170102	18621.7	58985.9	79007.3	9786.25	22776.2	75029.7	26437.5	46285	5343.64	9507.41	33344.1	10929.2	100	16663	32489.7	8151.96	25176.2	28088.7	20671.2	57743.1	3808.67	30308.3	4966.73	8766.84	13442.9	21660.6	10624.3	35082.3	16397.3	100	49512.8	7380.94	9407.95	9406.56	7418.08	9693.09	16066.6	30048.8	18777.9	51576.2	15514.3	28772.6	100	20025.4	29591.2	12922.2	40369.5	24149	8537.68	28130.4	74998.9	55654.1	100	5753.77	17263.4	8197.54	74771.5	31042.6	42120.8	22408.4	39774.9	42955	37086.7	15524.4	41690.5	100	100	14493.1	8519.88	37515.8	44251.5	107454	36090.1	12952.8	44925	34576.6	24629.8	72620	20791.7	92875.9	8414.98	43069	13166.1	38618.1	12738.1	32384.6	100	6415.36	18632.7	62855.5	49043.1	100	14558.6	100	61346.3	32140.7	11080.9	13305.1	31103.4	31583.9	100	33177.8	18680.3	46274.1	100	22094.9	31992.4	29882.5	100	5999.85	44168.1	41798.3	94176.8	41788.5	71280.8	36710.2	26471.7	41306.1	43968.3	16278	135141	21659.2	21805.7	19615.8	32952.2	30364.1	19476.6	24797.8	30891.6	21905.8	21052.1	22972.9	100	9718.07	28099.5	25503.9	9081.82	24805.1	26013.6	14353.9	35734	160415	20498.7	7564.31	55567.7	34822.8	100	23756.7	18177.9	17468.9	100	34043	21355	15472.9	13129.3	11812	19756.6	8089.86	60619	18503	27868.7	100	16179.5	39691.9	26337	8591.4	59433.4	41416.8	32221.4	30427.5	38431.4	49727.5	10118.5	27023.9	10719.4	27050.3	26355.3	19395.8	12600.8	34748.4	35830.3	15175	100	10499.3	39141.5	8905.86	6369.24	8549.15	31323.8	25047	57239.1	27049.7	144083	28696.1	31912.6	15137.4	36863.7	19166.4	20052.6	25772.5	123168	22825.5	67593.6	100	17948.2	27844.3	50837.5	39559.2	13770.5	15007.7	31545.1	14672.7	100	26088	42383.5	45513.9	15642	7634.16	11165.7	47670.9	20819.6	100	12359.9	30680.8	40196.3	23569.7	100	29247	6848.08	32346.1	28514	7607.93	100	33911	24695.5	5205.61	27473.7	16613.4	52449.3	31534.2	38889	128109	23301.4	13528.2	56944.3	53682.3	29444.9	18005.4	31691.4	54339.2	24149.1	5940.06	9805.46	6773.32	46116.8	100	11281.9	17098.7	43378.9	54337.8	25585.8	55483.5	59849	11907.6	32277.8	14168.6	13767.5	31128.7	87246	32375.5	52207.9	95269.4	50558.6	50614.8	44935.6	33782.7	99435.2	24032.3	100789	100	100	100	100	15962.3	38332.7	16674.1	26047.8	100	15529.8	14754.9	12598.6	139349	332699	37454	17007.5	100	100	29136.8	13945.9	56583	22823.8	28032.1	20188.7	24943.8	100	47558.5	14752.7	20552.8	33820.7	24641	15933.5	10523.7	24460.1	30532	26451	24625.9	100	9464.98	23408	19701.4	26679.3	100	21364.1	12560.7	32577.7	100	56371.6	10162.9	81753.7	25780.2	35151.6	6821.31	67509.4	12202.9	100	100	100	27471.6	36019.9	13499.9	10043.7	70048.7	100	100	10431.8	34277.9	100	15101.2	43242.9	102874	100	54335.7	11095.8	82976.3	100	43167.9	40033.6	13520.6	22093.4	48830.6	15998.6	20842.6	32388.6	17657.3	23251.6	22229.1	74704.3	74762.9	20296.6	100	84943.3	102045	49298.1	78508.4	10197.9	24319.9	34352.6	47405.1	22836	45852.9	185154	23402	43980	13383.8	24853.6	19552.1	60641.6	66814	39340.6	40281.3	8108.87	38287.8	100	88417	24786.5	100	36093.3	7455.08	11829.3	20787.1	138591	28732.1	25202.5	44150	100	37335.3	21101.3	50583.3	100	21322.9
168.043	1.98	1.98_168.0427	10809.3	19865	141192	97082	48572.2	117055	119521	12547.9	16957.2	61908.7	318075	15058.9	1165.53	151845	137341	290944	52238.7	88631.7	44127.2	121508	136081	61796.3	21326.8	174235	100	142858	210386	66691.2	280576	17028.6	153452	99870.9	55263.1	66172.1	105882	101112	444323	38005.4	3923.36	127960	83365.1	422073	86824.8	77616	84001.4	72506.6	231472	268777	61658.3	54363.9	99944.4	30016.2	34455.5	131331	830057	130993	927747	48333.3	77683.9	83042.3	24523.4	104603	8393.83	181872	109096	300529	235486	17965.7	84107.2	116874	239638	65628.5	51977.7	22801.3	149708	14357.1	34520.8	341215	140614	66578.1	64692	94032.9	162901	85370	76266.6	54006.7	212543	109051	128199	2.32817e+06	264802	116948	85064.2	45348.9	140688	6455.25	33299.5	105051	49479.9	26523.8	107112	79756.6	48009.1	48455.3	7071.86	109250	109551	2.85906e+06	69473	124802	27294.5	10152.4	61267.6	68031	155836	152962	269812	9000.1	13002.5	31248.7	95671.1	17999.8	6609.07	39994.1	23074.8	235771	118872	65111.9	18459.4	138493	46097.1	201626	31876.9	109225	302553	62718.1	49221.8	90972.4	15175.4	43095.9	66262.8	34083.7	213585	8252.23	84687.5	87914.1	19969	78508.1	13819.5	147244	234925	57023.5	128589	46424.7	83485.7	154039	172036	172955	131435	179448	55265.5	119279	119679	31754.2	50498.7	29894.7	3611.38	121596	231465	36040.2	116691	304459	161736	54998.7	142844	36423	62295.4	143393	213505	315606	37719.8	78473.1	255754	116142	162385	73618	23325.4	76189.8	68969.9	151832	8803.58	33629.3	27710.8	34846.1	253098	65401.3	390113	57545	23831.3	150129	53018.9	45002.5	65099.5	59456.2	144570	17830.2	55895.9	32686.9	20271.2	59414.2	17979.6	32901.4	57558.5	40195.5	15002.1	64405.5	57906.8	85206.2	57635.3	27830.6	37269.5	11527.3	21121.4	87347.7	39429.2	117831	204199	71510.4	31912.2	25789.2	39390.8	54083.7	20147.2	46319.2	286784	13141	24945.4	19808.1	84070.3	111850	21711.6	110741	57942.1	9347.59	1608.69	26333.9	5962.62	14128.7	26957.7	9915.12	69450.9	37512.8	31394.3	23621	212431	32968.7	16601.5	14601.3	54998.4	28792.9	34072.4	9558.83	204990	16364.8	8160.29	33297.5	63945.6	5469.7	59608	40538.3	120649	31562.7	25987.1	128838	95362.5	52429.7	43402.4	38022.1	22475.1	107302	61413.8	82124.6	53237.5	132847	25637	76452.2	62104	57448.6	26171	159479	136910	29258.4	42521.3	31566.6	2152.14	2940.18	22353.8	25427.4	38336.4	33333.6	39097.7	50898.9	55548	5088.41	67634.9	14017.7	91797.2	29921.5	405409	57563.5	322572	89451.9	47134	22547.8	22784.4	28574.1	14811.4	21829.1	43527	69255.4	28590.9	49591.7	74037.2	30269.4	9087.26	19859.7	57533.9	48332.3	10357.5	76606	147792	39201.9	39383.8	263967	25843.9	30444.2	14719.3	56493.2	81494.9	82378.6	9299.02	22530.3	29916.5	11960.2	9063.85	6530.61	67621.5	28335.1	16178.4	31753.7	37122.4	51015.1	7658.85	62543.1	38511.4	20303.1	41206.1	19932	36624.5	9946.69	74026.3	57093.4	37641.5	35703.3	100	55743	15844.8	48820.8	83633.3	73865	122552	11880.2	16905.2	29659.2	13729.1	68252.1	61045.6	61328.6	39339.5	15069.5	98148.4	53023.2	55691.5	37284.3	40770.7	208613	8522.42	79523.1	16707.4	21321.1	149681	16249.1	66898.7	22483.9	50020.1	21826.8	59598.8	20619	9804.9	18945.9	54215.7	77305.9	111686	34863.2	57899	116815	38904.9	73973.8	42884.6	83424.3	76620.3	48921.7	87766.7	12956.8	105242	41746.1	39408.6	34239.6	103386	100	10943.1	13825.4	71459.1	15894.9	14091.7	57643.6	167084	36246.9	48689.9	81821.5	74177.9	79920	13469.3	10635.1	25788.5	93918.2	23004.3	11233.4	11013	47065.3	20656.5	22219.9	64844.9	14361.7	17422.4	22168.7	64459.7	24804.7	93778.5	13141.6	56009	27656.9	136101	22277	13353.2	44334.2	47169.8	19900	49416.8	36403.3	31086.5	32825.9	59463.3	5144.64	39474	32970.6	54814	10269.1	17025.6	53435.4	31946	33512.9	22999	50476.3	88258.8	59294.9	33979.8	50570.9	52931.5	153485	65705	57679.5	43552.6	25388.4	14261.7	15821.9	32737.5	46608.3	19894.8	9473.61	35413.3	28219.3	37422.2	36379.6	28033.8	26136.3	21355.7	48412	20173.9	60990.1	32725.1	80206.5	39042.7	86801.3	89387.9	34627.3	34886.2	44107.2	43109.6	45395	45795.6	55308.4	23948.7	39896.2	24092.5	101055	34354.5	67190	43382.6	46142	38354.5	30034.7	16362.1	26180.6	39264.8	42393.8	223868	22932	17106.9	40891.6	15606.5	17104.8	25356.6	23479.7	24049.4	76617.9	6402.37	11938.4	27256.1	37513.9	56177.4	118422	6710.36	798.115	22448.2	9147.81	14759.3	54554.6	34381.9	55359.7	28633.8	95372.9	182694	37339	72732.9	51621.1	164972	7845.76	23796.9	10322.2	11214.9	132927	11070.5	33760.9	16526.4	23053.1	4006.84	100943	25445.5	23063.8	20939.3	83962.7	202391	11795.6	39578.7	39134.7	54595.4	38853.7	56161.3	20470	54309.3	64530.2	65833.1	30585.6	8788.43	124378	58164.3	86193.4	32750.8	141421	10271.1	28183.5	103890	2281.59	79491.9	5527.05	15627.9	2787.44	108022	27366.7	43506.1	44316.3	18206.7	213331	98955.8	38536.8	37876.6	53341.3	42632.6	27471	51691.8	17522.2	93341.9	47866.7	20127.4	100	25529.6	83511.4	72072.8	152233	41586.2	21716.3	19050.6	43826.3	29809.6	51854.8	29619.9	112666	22215.1	29221.6	45615.1	33136.1	57687.6	55201.4	122512	80759.5	66313.8	71539.7	27716	42746.3	57067	18946.9	13643.1	59179.5	90732.5	37682	12915.4	1270.73	124717	38399.8	16251.9	40559.2	74283.4	11321.1	28363.5	12764	186694	37220.9	13007.7	47826.8	33155.2	26635.3	7177.27	57539.9	30447.5	18068	25268.7	21263.4	40430.6	25826.8	11544.7	7537.8	80862.6	41648.5	36537.7	17104.1	45434.6	70957.2	147567	86899.9	45938	72629.5	10170.1	74356.7	63092.5	10933.8	76314.8	140300	39300.9	26110.2	73415.4	280910	134967	52981.5	20155.6	55460.9	17515.8	26096.3	85914	32679.9	30843.7	68992.6	31519.7	35388.1	46083.5	20603.1	23897	66624	62239.3	81645.7	96544.5	81716.1	16605.1	68264.2	46685.3	34450.4	44148.6	61845.1	91500.3	100	16102.3
398.083	1.98	1.98_398.0831	7384.28	1375.96	8755.29	76505	33045.7	20751.7	15976.5	33702.2	60221.2	4405.11	101611	54324.2	1261.08	74074.1	30532.5	39759.9	21371.2	5608.88	12683.6	22257.4	40367.2	9837.9	3192.66	9236.98	100	9765.21	6667.46	23535.8	56198.3	2226.36	7072.5	30082.3	10257.7	8503.37	41006.2	39577.9	74264	11126	748.328	15939.9	11959.3	53366.6	5323.32	3984.18	10138.6	15423.3	52054.2	6764.03	7410.22	33304.3	15122.6	10333.1	36176.1	42177.3	14362.4	45383	255697	1219.8	23370.5	15844.4	57747.8	17885.6	16413.5	34296.4	17169.3	70439.7	61872.4	10622.8	29271.6	28690.5	47511.5	18155.9	5579.72	46496.6	3766.05	31296.5	53402.9	70688.5	10806.3	7354.39	23739.6	42399.4	17504.2	5870.79	12622.1	18052.5	48756.8	15417	87362.7	660452	39982.8	52424.1	13878.2	23676.6	71821.7	2380.47	34341.6	14566	27826	31816.5	3666.93	22465.3	18958.6	7391.43	7156.82	33826.7	26010.3	478835	12405.7	23903.3	6640.67	84171.3	14087.3	13284.5	13682	33030.2	153293	39279.2	10386.1	26190.6	67819.8	18386.7	21725.1	19160.6	4923.72	28735.8	36362.7	77024.9	5521.01	31625.6	12137	82469	123209	12849.9	5902.95	14847.5	23623.3	10911.3	2165.68	7962.57	16283.4	9724.98	13195.4	24651.7	25380.8	27283.8	6550.63	4435.08	10803.3	5425.28	29367	45738.5	70032	16491.7	21641.3	25288.3	42582.1	32415.7	5097.29	67716.3	12865.9	14691.3	9423.13	26173.3	6101.21	2451.29	1222.31	19669.5	51630.9	5431.32	18562.8	48074.6	46221.1	2595.01	46658.9	32985.3	25543.8	65627.3	63423.8	103211	33709.8	22241.3	21104.8	24482.6	41453.9	36430.1	39099.5	6997.02	2899	39396.3	28336.8	7227.83	28339.8	28752.6	26450.6	26407.3	52509.9	87236.8	13957.9	54779.5	17091.6	43006.5	43463.5	28090.2	80762.3	45677.2	31136.1	26767.3	14433.9	42879.4	32114.9	37824	125996	53585.7	65684.7	43495.2	43433.3	151670	46169.7	51220.8	28908.3	12215.9	34963.9	84922.8	5217.88	39046.2	110091	19068.4	29063.3	16687.3	24848.7	99476	26926.7	18470.9	292637	115863	134029	24741.3	68265.8	170834	100061	61727.1	41178.4	7383.9	941.5	77029.1	53648.3	38733	11528.7	22573.2	53119.5	44678.8	5240.32	60473.5	306632	13232.6	40088	36188.2	14024.7	17272.3	46519	19579.3	79579	32731.5	55128.1	32370.4	92040.6	24654	128468	56164.5	19980.5	93056.9	16849.2	18376.2	83753.2	35071.8	15478	39407.4	17634.6	17688	27350.1	88122.2	20334.4	183581	68341.7	36377.4	20358.4	33776.5	42204.1	63649	57125.7	31917.1	39957.4	51370.7	7728.12	10691.1	2513.53	43776.5	89300.1	53658.3	43971.9	48389.7	28984.5	44850.6	129289	64058.6	144190	29295.5	67269.7	69241.1	155487	45762.2	35914.3	93790.9	14264.8	25381.3	58270.3	47706.9	58770.6	63340.1	15552.1	34502.3	65316.5	4411.4	22237.9	33997.9	6951.58	8163.14	36789	48306.4	110663	44101.8	53849.4	132604	63021.9	24724.7	35398.4	51547.5	51546.1	21678.4	36687.6	97299.2	13805.7	4195.89	7899.09	6842	23326.7	22219	17721.4	22941.1	88432.9	39252.4	41809.7	27938.5	16489.5	8228.95	13815.8	18460	5050.38	7257.06	56783	51137.2	65248.4	57509.5	4835.57	53919.9	27773.9	61454.5	98048.2	83259.5	32836.6	29668.3	17287.3	44968.1	5495.87	42597.4	20417.9	25487.7	75520.2	12876.6	40289.1	64968.4	74294.4	43041.1	41060.2	88526.8	26589.9	43805	124686	21054.9	61628.9	43207.3	56805.1	36523.6	63657.5	29137.7	32948.9	15574	16793.4	58859	49144.3	55380.7	103737	41803.3	43477.9	162671	27484.3	31436.8	62991	22292.7	32313.9	40771.4	77099	47924.9	87310.5	61201.6	67242.3	20380	39595.6	100	11201.9	105602	126840	142685	60804.7	30010.6	152881	21180.5	5861.66	44058.8	55418.3	109079	32445.1	27954.3	25387.9	92524.2	27559.2	39211.6	32215.3	31490.4	20786.9	7570.59	50574.8	28699.6	24290.3	13594.7	114768	22072.2	30701.4	18108.8	50034.9	42057.4	95110.9	20134.4	22587.4	35114.1	47762	39692.9	24052.2	35249.3	6878.06	22683.3	40269	43608	37995.6	20259.8	34647.1	17313.5	31567	44122.5	34389	14004.1	18991.7	29706.5	25424.8	47254.8	66884	57881.4	56023.4	67276	63751.2	78898.8	52603.6	27981.5	33563.9	9655.09	49780.5	31503.1	25568.9	28730.8	19820	43165.6	37011.6	68179.2	8463	13307.4	35124.4	26652.3	9328.7	12846.2	42285	101206	25971.4	162526	54817.8	94520	38376.9	33874.7	22147.5	37803.2	74031.2	79407.5	28396.2	21199.2	9408.51	32113.1	17566.8	18736.6	92682.8	25641.9	30014.2	53143	24730.7	34427.8	26284	65804	95077	31486.9	7049.2	17579.9	80392.2	29365.8	149881	13011.5	56918	43389.7	44886.7	26476.9	23889.9	12977.2	20026.4	54741.7	11527.4	100	56258.6	18235.1	6006.51	41143.3	35411.3	55733.6	24405.4	38299.4	247984	43157	19020.4	43832.2	53101.2	24340.8	6385.98	10997.1	32713.5	28087.1	8070.3	11374.9	25053.5	28574.9	10491.1	26038.2	36426.5	32363.7	28505.5	38316.9	106647	41222.6	46432.9	39663.1	75872.3	36121.3	14798.9	195026	44970.6	48944.3	98147.3	23511.4	157627	8775.76	16721.4	32652.5	17252.5	104545	24601.4	22043.2	41958.2	4136.9	12207.8	105654	10489.7	34567.5	46047.9	29135.1	34784.6	29657.6	153446	365221	25467	25745	24243.8	40037.7	6720.63	30991.2	18712.8	6045.74	56056.2	32672.1	9735.47	100	103894	34083.3	40399.5	27892.2	44659.8	26942.4	13822	12026.3	19565.4	50615.5	13068	42528.1	36894.7	37905.1	72990	24983.3	23653.4	44097.2	35450.3	98242.9	19102.3	46814.1	24567.9	48512	50878	15149.5	7525.75	43403.5	53458.4	38328.9	17614.3	38848.1	29939.2	89729.7	27432.2	28143.6	85829	51733.5	8454.34	17038.4	46300.9	27675	18152.7	24864.2	50770.5	12387.2	28172.3	29041.9	66620.2	25427.1	55094.1	12165.6	25569.2	53061.7	11587.7	21066	24059.8	40411.1	71442.8	30536.7	15674.1	73932.7	72873.9	34760.1	43463	26957.6	61421.7	15009.6	20754.9	21544.1	64179.2	88053.6	42734.4	48941	34291.8	83886.9	37539.8	94812.4	8322.55	26189.6	27533.2	51250.1	8971.59	14569.9	39415.8	14494.6	79440.1	31687.8	25784.2	67277.3	22530.5	51941.1	31784.6	23092.8	19080	139437	22113.5	30957	49934.8	18584.5	62933.4	38639.3	31453.7	100	31993
379.148	2.14	2.14_379.1482	24288.4	9483.57	33245	10673.1	36649.4	7444.36	682514	48773.7	291334	421460	212703	1.31509e+06	18493.8	16523.5	38545.6	558708	265840	8891.97	37376.6	42179.1	282090	116596	40656.6	25449.6	100	63175.6	341395	25508.5	476252	12528.7	4503.67	55816.6	37628.3	613638	91706.1	44858.4	501587	7886.01	2601.93	15566.9	130059	693332	24317	50044.8	58423.9	53511.7	49920	254258	31154.5	35344	117948	339201	24448.1	36747	34064.3	34391.4	106022	18545.8	32979	4477.2	21925.8	64861	17734.8	16622.8	145012	46851.7	205261	149278	49776.9	45357.2	184839	82345.6	5570.4	153397	118673	75024.5	19961	60504.4	74430.2	19273.6	23046.9	31216.3	9990.21	4862.48	46926.8	88430.1	448691	401414	29374	74690.1	1.47072e+06	113236	75569.3	45101.2	135943	87263.2	4380.68	10685.6	44447.9	15006.9	72729.8	219443	51406.2	12608.7	346657	7795.5	38998.2	47454.3	21358.5	136789	8331.74	388372	32755.4	202794	44020.9	108170	15964	49523.4	5070.88	3414.66	93201.3	49617.4	68747.5	40404	75328.8	185718	21414.5	519584	55141.8	121370	21634.9	100136	7777.67	34356	2432.7	38710.2	104297	10637.6	3275.66	65519.8	363002	4269.4	5941.04	226024	56435.9	10982.4	9720.72	51528.4	55569.6	56004	48461.1	60904.8	133709	63583.6	54972.3	38429	169281	52378.8	10968.3	67650.9	156957	33164.2	39038.4	409459	23067.9	1399.14	2633.93	10951.2	99832.1	2996.08	85304.2	67046.3	45014.4	6712.4	22473.4	54768.4	109644	150730	98030.4	17703.3	4201.17	8705.74	57099.5	27690.2	26602.2	229353	197170	8297.89	19562.2	71921.7	123614	26373.1	41484	112614	35849.8	33844.5	23047.3	17419.3	27979.4	26911.6	79430.1	17488.9	3854.69	1398.53	50224.5	5472.3	61083.6	208027	61816.9	23321.1	2344.02	47967.2	67971.7	3619.07	30949.6	29127.1	19237.5	5596.21	143176	148560	507474	4579.06	4789.64	9565.09	174095	96634.7	347202	12553.1	2486.5	5824.39	8101.7	100	4639.63	5266.42	23418.2	4525.26	137990	11782.1	78249.1	27570.6	20827.1	80551.9	288680	100	2588.57	489527	80765.3	22298.5	12168	18411.5	100	63512.5	48538.3	100	12275.3	4734.67	3682.02	9358.34	27226.1	4799.35	100265	15562.5	69857.2	8777.3	11270.5	4211.19	60006.4	6032.95	51917.9	81239.8	31372.9	26204.8	1650.04	58563.1	315060	66338.1	90763.8	100	5987.4	7056.72	100	772266	16909	21902.6	100	100	15022.8	164977	56004.9	106231	100	16076.3	27096.3	9827.85	9649.74	2141.16	100	30325.7	13555.9	17950.7	36672.4	100	91162.6	6497.53	119675	23681	80521.4	39145.1	37018.7	85855.2	36043.8	3906.53	87744	80344.5	72873.1	97436.6	9162.03	147732	277665	39052.6	10489.4	77624.7	13485.8	100	27027.5	42199.3	10561.7	61201.1	46125.4	35104.9	25871.5	58313.2	6171.45	6039.1	44858.5	100	22609.7	46599.6	16037.3	24266.1	5636.73	30938.2	209716	8117.65	100	1803.05	280102	1236.98	4725.81	3884.38	15386.6	100	10397.6	6057.31	39844.8	30605.6	9170.81	100	1.02952e+06	614396	14577.1	31310.1	29007.5	100	6411.73	3082.93	42331.1	67115.7	63549.9	100	100	64687.5	100	119248	161521	16127.7	9286.7	51445.5	63419.7	21220.9	4743.64	8396.94	127837	21103.5	26438.9	115210	12839.5	25625.9	48352.8	50109.5	9308.17	2125.94	17251	28224.3	154358	20037.9	10411.1	172230	81656	7728.03	25067.1	66109.9	49888.7	35035.5	2894.98	94090.2	40111.1	21629.9	24118.6	100	99716.4	58754.7	100	13787.1	100	153172	7957.45	172845	44134.6	100	30849.2	98339.5	10554.2	64561	100	100	16312.5	15465.4	19778.8	100	100	35808	27549.4	18205.6	27070.3	13965.8	77552.4	110555	2313.36	16931.3	100	7332.59	24662.9	23518.2	100	23402.4	100	13755.9	195511	6740.91	30893.4	100	61837.9	100	32198.6	12117.3	100	16195.9	3190.58	5456.51	160400	12600.6	32806.5	64916.2	4392.71	13852.8	4284.74	59243.3	9330.14	216856	23917.3	13203.6	100	10503.4	11277.8	29071.1	38008.2	61938.7	100	28462.8	78269.7	25770.9	100	15867.1	28333.2	7891.11	78212.6	95729.7	106790	5838.79	9999.62	4850.66	8304.23	103509	49769.4	7921.04	252137	19356.5	7911.98	5913.47	14235.5	31250.9	10904.5	29347.3	100	100	100	1756.56	2588.47	45313.7	2945.89	100	8469.6	100	22159.3	100	88518.4	26669.3	25861.4	6339.49	22904.8	7000.07	4742.54	2484.69	37004.5	49088.4	4717.27	9727.88	4196.25	100	17094.7	4801.2	8095.32	5339.34	15421.3	9978.71	26609.4	88898.9	111880	21140.1	22789.4	23850.6	100	8184.86	17028	100	13629.5	21098.9	38967.6	44178.8	19166.1	100	100	45772.8	45158.6	100	9883.19	100	24697.2	8412.04	14215.1	52768.2	10210.6	2417.4	12802.6	21822.4	2981.19	6745.51	1059.8	43413.5	11566.7	7322.94	100	100	75505.2	21038.4	12292.8	15546.9	10204.7	67752.3	3608.49	100	90477	100	27021.3	10107.6	9164.27	100	148789	19425.1	19778.9	18258.8	27005.9	1009.26	63200.3	161411	6312.07	100	56901	78045.5	100	100	41290.4	100	100	100	100	100	100	4579.22	100	30543.8	139557	100	100	100	96803.7	100	100	48226.6	120247	261939	100	100	7161.37	17452.1	2785.88	100	100	1859.01	27557.2	100	100	10863.1	49233.5	36734.1	100	8346.65	5491.18	9480.42	38654.3	4015.01	25445.3	100	45979.8	22441.7	15334.7	11365.8	62496.9	73616.3	125305	53026.6	100	8737.03	21064.6	1695.3	6907.93	3155.44	11610.6	48443.2	75939.2	67511.1	7947.85	25685.5	17307.3	10532.5	100	20707.1	13640.4	9314.27	7014.22	27774.4	7479.05	8633.71	9269.62	32186.1	11332.5	2997.54	12551	100	4918.31	122428	21479.2	27936.4	24882.3	69041	100	164259	64021.9	100	68936.5	14834.3	80753	31911.4	48324.8	48472	100	148462	20630.1	100	98662.4	8454.64	26805.4	5566.87	13637.3	7538.66	58633	44818	14690.5	19072.9	9851.81	100	39564.3	2102.77	123461	8347.22	10259.5	45124.6	55783.3	100	28208.4
369.11	2.15	2.15_369.1097	13256.3	14664.5	85359.8	90954	197544	1.08047e+06	25068.6	17608.7	6824.03	18014.3	1.71967e+06	2.11239e+06	3940.37	158242	8891.56	51802.9	111786	4304.8	3703.67	104621	1.09786e+06	7258.53	4599.26	158447	100	467986	1.50033e+06	308293	327390	12708.6	120737	27512	2327.91	1.04438e+06	21671.4	846605	10961.3	1945.41	3500.17	287456	39959.4	73014.2	1650.48	392965	599102	200039	370953	608581	6394.63	2338.48	276024	352895	96893.6	625722	17207.5	10906.3	8290.46	9432.9	30421.1	727376	1795.91	588346	276233	153295	219038	411591	2.58187e+06	8031.63	10749	307870	16788.5	7361.2	29050.7	109231	141169	139888	131639	68465.8	423024	91569.5	32731.5	175899	135842	92193.3	147804	64668.7	466491	74178.1	573715	7721.79	6.50749e+06	27848.5	43357.8	71415.6	32835.3	43553.2	4819.85	488925	328159	114179	465000	331747	110383	24009.6	880801	153884	17520.1	16802.6	88062.9	222412	100	9929.34	244319	6973.35	97587.7	23278.3	185476	247741	3944.47	1294.74	13908.8	2371.99	2858.72	18031.7	1.6341e+06	267783	31441.9	1.30807e+06	746084	1.11404e+06	54314	347788	2483.01	926237	449454	136750	199882	319712	3356.88	12631.1	623882	5350.45	36476	34382.4	170210	14812.6	3666.7	875146	3310.87	418186	450425	274901	2.86601e+06	92956.4	3113.54	6164.52	1.97304e+06	7029.08	4264.87	252902	8521.42	12941.7	3465.61	7909.65	234070	100	11683.1	4665.85	97249.8	1867.88	7901.43	240427	3325.07	4564.95	6006.53	421971	854974	192988	282345	252014	45067.6	206474	715334	117869	113699	6506.55	712068	3904.36	4838.64	87002.6	163826	699367	4451.77	67007	44421.3	10373.6	6469.7	165817	5027.32	237655	300621	287536	34597.1	27725.1	556285	14879.8	26461.8	166273	233525	187543	16932.6	39046.2	107262	28954.7	174413	93185.4	42630.6	22204.9	64028.4	391323	1.00972e+06	1633.17	117817	98040.3	1.50429e+06	119261	230261	130612	10785.6	15948.3	154041	2534.61	106075	6431.58	42943.5	67517	78647.1	171998	923334	129014	10715	5562.8	24898.3	100	100	5897.15	9048.01	108666	18537.7	269715	122540	140688	70016.4	14133.4	35951.9	35774	1198.43	31100.5	167171	29560.9	31422.3	4994.44	185756	497536	75465.3	38274.8	113412	465701	2299.66	744310	20078.6	709739	1565.45	561545	2.02282e+06	204692	6123.65	14646.7	38911.9	35896.8	6419.25	1.00335e+06	3066.63	5502.58	20005.2	471916	28217.9	3814.1	16768.4	181100	1683.93	100	2507.01	3058.06	2293.04	3178.93	4093.21	205090	7889.72	5066.79	195156	1.28687e+06	923132	45340.6	477122	273918	538913	158835	11134.6	922904	76228.8	2373.63	328036	8314.34	1522.78	97655.8	100	334805	12009.5	19147.4	1640.15	449642	5736.43	102402	3649.84	92911.4	5468.41	43199.4	35400.8	243134	15352.1	5330.31	5117.07	108644	17721	2932.49	160085	471294	4238.74	422354	107572	6593.89	3538.71	4026.44	2015.2	3372.53	10434.9	2301.01	6548.17	208180	114732	32368.8	100	57874.5	48709.2	134892	8712.11	5465.43	9734.73	11883.2	402612	9626.57	199105	1380.61	2319.66	4049.15	7547.97	1.08864e+06	367493	9473.47	163503	133667	2932.19	28094.7	7557.02	62748.9	6233.95	36466.1	319877	40580.3	19166	72723.7	34423.7	47690	228994	971849	127015	524720	25433.8	5584.37	20866.6	39787.4	36805.9	2184.17	44933	23121.4	124536	11101.2	3876.07	2964.33	167382	170857	325678	4715.63	20365.5	182543	15369.2	13763.2	299512	82370.7	189358	6243.59	29252.7	2212.61	106845	305091	184748	344607	267382	100	16568.4	7872.93	1553.59	5279.17	3036.73	176287	299093	11967.9	17628.2	53370.9	5664.07	773088	195825	107970	295130	138945	217052	2923.66	100	46446.6	3640.69	100	5595.07	35083.8	1856.52	39925.5	42198.4	2174.78	12912.5	2260.24	81936.7	28862.2	70487.3	32689.5	19464.4	11683.9	17664.2	214149	1203.2	4485.87	415178	5030.1	169613	65120.9	4464.37	2231.81	1719.49	23796.3	7573.08	52552.7	300462	2059.48	8594.67	102554	28966.5	78374.1	42575	1.11233e+06	6479.83	120316	245646	96572.9	60914.7	194032	2136.2	34443	16083.1	31225	3268.08	1485.86	68775.4	27860.4	436750	11725.3	379601	7254.51	19373	11262.8	3511.82	2839.73	178833	560807	19964.6	175581	24047	6461.54	92762.4	22059.9	16388.8	406466	21637.7	47045.7	16127.8	6323.88	3308.91	187515	2607.05	368340	80926.6	86002.2	83836.5	3453.8	1392.2	1742.21	296780	125241	28211.1	117391	8037.9	13344.2	42843.6	107403	15864.4	28565.3	18511.2	2261.7	14449.4	3447.45	202898	2789.48	151300	79033.7	2466.69	2073.21	5091.54	3330.78	1677.4	3053.35	149203	8430.46	97099.1	1225.06	210121	121714	205610	92534.9	193905	17327.7	70167.9	2544.24	1707.33	277698	5045.35	2047.46	10021.5	36074.1	5199.39	6991.05	100	117621	2685.36	34210.6	22942	1105.17	16812.4	165849	5559.11	193125	100	67164.4	45110.2	148729	306832	259215	131552	16074.7	2319.31	64373.9	99414.7	388433	78991	2224.49	52910.5	100	13042.8	8428.29	62314.9	1339.87	127159	8554.81	76249.3	48533.5	3263.54	64225.4	34134.9	2422.87	9837.36	51744.4	10646	1468.69	57308.7	426730	6447.2	38809	100	100	700004	2942.39	3905.23	282301	22255.5	20600.6	4220.68	635833	5297.7	194583	3671.41	144460	237923	187843	4718.18	8456.01	59938.6	3327.11	71717.9	32704.2	98151.4	5154.37	2781.31	3937.24	247377	2601.14	3758.54	3047.96	186112	34211.1	4638.81	64675.1	93673.7	37823.3	9286.94	80869.3	8148.67	4028.97	8511.72	164054	17526.4	96774.9	44895.3	88829.8	176736	39223.1	5856.26	16196.1	5635.56	3032.39	59698.7	227895	146934	9646.25	95642.8	13767.1	6594.12	6302.74	29247.5	147754	6667.12	7736.04	11972.9	8995.98	6250	86690.9	3588.9	439770	190983	100879	191680	1.62627e+06	600102	2.44884e+06	2.28531e+06	505277	45042.3	1.90598e+06	960562	339605	7629.3	1.14115e+06	1.52433e+06	703446	38832	278079	246837	10661.3	377504	166827	2.39661e+06	1.33357e+06	153819	213828	9180.37	637710	381468	72310.9	2.65437e+06	503239	636110	1.00287e+06	1.48738e+06	100	183788
381.164	2.21	2.21_381.164	136738	232065	187517	369690	110117	26290.5	26652.6	261353	21540.5	38986.2	95584.8	83254.5	22622.6	96293	48980.6	74124.7	141767	49390.9	8898.13	46564.3	38375.5	61608.4	5132.75	194161	100	129348	46812.9	66144.9	125736	8317.17	177265	168232	23648	30051.7	19471.9	6849.92	125804	9694.73	2571.6	85132.7	63585.5	69632	98257.2	104586	135072	146964	95326.6	46169.2	45812.8	43700.2	140192	89290	94045.5	183681	130446	216285	695794	166895	125510	11117.8	50661.4	107590	75378.2	27298	69284.4	130975	103966	32584.2	70312.8	16214.8	149367	57484.1	99787.5	49615.4	29665.3	4617.4	45193.6	104706	25185.4	74401.7	137839	239998	8411.37	122359	236093	83869.6	8646.75	30776.6	14565.6	540790	6437.05	25877.2	168517	41859.9	10477.6	38419.8	113409	77442.7	15403.7	60048.5	70969.5	9193.64	207065	481997	36830.3	58210	61933.9	431298	45583.1	40629.5	27048.6	252757	4213.34	27513.6	15777.8	13656.4	41946.7	18666.1	78668.5	91824.2	52495.9	18116.2	15375.6	15044.6	47285.3	66711.9	168846	21020.8	61958.5	41642.3	26838.7	312030	17518.5	90130.1	369333	19096.2	58825.6	55818.3	3858.72	22478.1	76181.7	60616.1	4656.55	170388	34737.9	1466.54	28696.4	118072	66932.3	89134.5	49741.7	292568	22634.8	151035	25564	7684.3	66767.7	124147	153793	55753.9	46407.5	19809.7	53875.1	40047.9	97703.5	28591.7	13678.6	14968.3	27632.3	16829.5	53726.6	55693.1	15682	17015	7307.16	69126.9	60129	152220	107993	342889	79951.1	28197.9	23605.2	51818.7	39752.9	19944.7	62085	50606.4	139885	93411.2	64474.2	205103	15949.7	46284.5	240658	39132.2	20131.1	12804	17380.5	6601.69	111012	32301.8	72526.6	201185	21494.9	110929	21230.2	49763.8	10941.1	23822	81339.8	3521.38	16676.6	16968.2	84420.5	99768.7	100445	11104.8	7271.91	32412.4	22078.7	7591.68	9935.48	32509.2	33330.7	29763.7	38407.7	1819.11	78817.8	3691.02	10487.5	11405	123730	78530.3	17318.9	20594.9	35775.4	5933.65	37701.3	8573.91	1225.22	1618.37	18796.9	2054.02	5697.01	1733.53	22548.1	28654.3	12390	28537.3	15856	177984	82136.6	95984.7	278986	29117.3	110431	68863.4	73569.9	24039.8	11063.2	121776	8859.41	6046.09	6309.39	103303	56482.5	29146.4	3946.12	69738.1	9066.27	105024	10365.6	76339.3	19880.8	22528.7	32227.2	5872.37	17468.7	18940.7	86991	48161.7	10377.2	49223.3	30042.4	13336.3	12807.3	5551.19	2938.07	14022.4	20848.6	5102.19	21835.5	14320.5	20916	22426	10181.2	10271.3	25763.5	17098.9	42444.7	21836.6	24160.9	25772.5	39601.9	95505.5	14039.1	63108.8	14524.4	16796.2	103426	11801.1	2559.8	142218	37806.7	21449.6	14857.2	7573.46	11758.8	43556.1	12560.4	9097.57	13294.1	44368.8	12259.8	48651.5	9836.17	15492.9	7634.49	7409.37	8369.99	113242	7130.04	64863.8	46506.1	45164.4	12598.1	36155.3	20222.9	39037.1	23500.6	73181.7	2600.09	4586.14	3430.52	100	3973.57	14778	22106.8	47251.3	22565	17637.2	4788.62	25299.5	30541.6	18254.5	95117	17216.2	29059.9	27314.3	27128.1	46587.2	19870.1	3509.16	4710.89	25937.7	4795.47	26832.8	54979.6	30087	13860.4	8558.78	17894.4	12736.5	1547.11	24176.8	117907	9478.15	7309.01	11828.6	12929.2	19652.9	48177.1	43135.4	2463.38	39685.3	27189.7	21176.6	9795.1	49012.6	14454.8	77170.6	7590.92	11892.7	6828.04	12512.4	6762.89	9724.41	13495.9	13163.4	36472.8	11845.2	38158.3	55275.2	8503.32	42089.3	39478.9	6419.89	31574.6	21899	28123.4	23947.4	19040.7	58145	7290.73	8453.94	28833.1	9242.94	22608.8	100	12052.2	6881.19	2464.24	7097.04	3371.18	26268.7	87718.7	56408.5	78735.9	39178.9	35651.3	19584.9	12630.8	13238.6	60552.2	18470.1	52393	4868.38	8048.49	60225.8	100	11325.9	2883.88	17471.4	6997.28	18245.5	10493.1	49019.3	28897.9	49533.9	47527.2	11928.1	4250.76	61566.6	6937.73	42260.3	74173.4	16111.5	36926.5	33587.3	24938.4	28459	16566.5	44771.5	57818.2	7124.11	5307.44	1341.43	10479.9	13083	8203.82	3198.55	27425.4	16652.9	30976.3	19111.5	3250.78	21973.5	31601.3	46692.1	33985.5	38855.6	16908	17851.3	60565.1	2141.8	4286.42	15120.5	7153.17	79520.2	34685.2	42333.6	5332.81	21956.8	6725.25	2951.28	15238.1	17602.3	67341.8	14620	31037.8	58426.3	10995.4	98055.2	5861.52	25801.7	86533	37455.8	37343.9	35531.3	25379.1	14510.6	9543.32	2094.86	4091.84	22294.4	8514.76	6010.06	14007.6	22699.1	68356.5	4895.9	7136.08	5400.87	18462.1	45876.3	151800	20235.2	30118.4	4499.23	23305.1	27479.4	98791.1	18544.3	212334	40162.2	10541.5	44049.3	15934.7	9449.21	103683	29361.5	8704.89	2074.81	26693.1	4897.84	11022.2	7620.24	1892.75	5793.21	34771.1	187320	50614.2	20576.6	7733.23	27315.4	10679.2	24613.8	37163.2	40287.4	25178.9	66471.2	6257.59	13364.8	8910.4	51941	5257.81	43634	11497	19300.3	13397.3	4935.35	9131.5	12192.2	4321.82	25968.8	8406.66	77820.1	45276.3	115705	57331.2	28347.5	39320	5225.34	20996.6	55328.1	52149.2	14435.9	109496	2116.24	49832.7	17070	42599.4	100	27219.4	8359.13	5869.27	6253.07	18097	30099.8	28860	21457.2	6528.36	22250.4	58846.7	37314.4	191110	6628.04	27202.1	25038.4	11947.4	8500.62	7007.23	37977.2	41126.9	1674.77	8066.61	52040.7	4812.27	18756.6	11432.5	18590.3	8008.61	16324	3521.12	17681.1	7482.52	17789.7	38409	197249	8837.84	3564.43	45354.4	17129.3	25260.5	83831.7	81193.4	92664	26745.5	11099.6	8274.92	4060.32	6519.5	13192.7	39910.9	64647.7	12586.4	60434.4	18088.1	17337.8	9243.26	24062.2	20696.9	74118.9	21048.4	4660.43	73861.6	26236.4	27210.6	7618.07	93720.2	20774.4	75606.1	22861.6	155071	22096.2	12412.8	4450.72	35596.1	65896.5	14961.5	28496.5	28710.6	4946.93	7831.61	99076.4	57518.7	23701	14865.9	12071.3	25864.4	7677.95	41742.4	42815.6	15709	27121.6	21004.6	25671.8	16863.7	15737.3	11311.1	26921.6	99264.3	8325.09	6162.5	32166.3	24393	17219.9	46218.9	60078	24053.7	37475.5	43653	36718.2	31574.8	12103.4	5291.49	29221.2	9895.55	15946.7	6012.8	14097.6	21183.1	8590.48	12544.8	41583.9	10218.6	4370.48	27182.6	100	34014.6
1074.24	2.3	2.3_1074.2406	2527.54	1463.42	61557.3	7567.05	171842	98016	175927	209119	6403.09	1389.48	11488.2	11507.5	12068.5	6249.8	44007.6	126580	100	14650.3	2632.6	19029.7	16712.3	2282.58	1938.94	176538	100	19344.8	335133	9190.05	351976	1071.38	3107.13	67282.8	6254.98	1321.98	2350.24	7519.97	28806.9	1268.88	9314.76	4335.78	115837	41807.6	917539	6675.78	454146	9331.48	355881	55340.9	22735.1	10531.5	31554.7	2930.71	5105.51	40184.4	5233.97	7428.48	2326.16	1.14473e+06	882473	23704.8	1487.26	10115.8	2361.67	13138.2	987937	191227	39167.1	6923.52	100	141058	47452.3	226088	2899.34	99886.2	9023.59	34321.6	13801.4	983.205	44655.2	9933.93	100	629707	465508	1829.65	749253	8398.38	252146	273460	535562	5110.28	8848.4	40952.5	33881.2	44407	43418.9	53162.1	38664.1	568217	91240.5	140876	34407.3	890118	30511.5	14115.2	183927	11166.4	2651.27	10611.1	228584	13001.2	42853.1	100	25092	24015.8	141749	27712.1	42529.5	20154.6	1139.49	3550.53	29134.7	59180.5	15752.2	18255.4	55924.9	36043.8	3447.35	21936.1	31620.3	109381	88146.4	23848	21153.6	3421.72	16345	176336	215720	14714	7208.02	100	2260.77	1405.82	149633	15521.2	4598.45	10756.5	2710.88	27041	30943.3	530165	55505.8	4039.71	27349.2	8147.4	1.9968e+06	206637	42461	14568.5	24434.3	429109	23658.2	369890	54113.6	1472.9	25479.1	5921.9	1518.98	38781.4	69235.2	100	8927.02	38717.3	24460.7	25011.7	22004.2	78860.4	347715	137577	75663.7	100	100	156002	358493	2388.28	7430.98	2100.65	1439.09	100	13361.8	7398.91	56353.6	36755	12208.7	3427.74	2660.91	1481.44	19492.4	39837.9	6150.4	187207	73786.2	30635.1	100	1484.64	26027.7	61286.4	3353.9	34899.1	1919.02	7507.46	7689	48900.7	18889	87747	14801.1	52388.1	7416.99	7885.85	9514.84	3164.69	29070.6	10181	2973.51	184600	19388.5	10151.4	42689.9	10223.6	17678.4	2464.46	87800.4	40576.7	64083.4	34489.4	7076.85	15220.9	77829.2	15870.5	10931.4	11011.6	100	10658.2	6410.05	100	100	100	2918.07	2050.44	66064.2	4665.67	42372.1	13469.4	4596.46	42395.2	100	1464.6	4057.22	100	23898.8	1945.39	75880.1	16570.5	66734.4	64901.7	5960.39	2139.62	1083.83	1999.18	3943.98	18009.2	6264.18	33608.1	4249.14	139559	127922	26271.8	100	4549.35	157982	100	57185.2	37646.4	292880	137637	7876.99	41510	28082.3	43749.2	15886.6	15674.3	18025.8	100	1388.64	9402.28	3328.43	100	100	471735	45997.4	1412.97	25009.4	6508.16	71313.8	1341.83	1096.4	3264.99	16120.2	2023.13	1726.61	81853.5	100	56467.9	24017.9	3246.56	25109.1	94761.7	18926.1	11255.8	819.948	33475.6	1457.23	1076.86	63909.2	119430	46835.9	15629.9	100	8174.13	17524.4	5670.19	1426.75	5742.54	100	107737	4342.46	186942	12818.7	100	13544	5717.85	58540	100	1652.75	5974.78	4066.19	1440.55	17904.9	5659.01	1885.84	40721	23492.3	2582.46	435440	100	322250	23554.9	20513.2	59445.6	5773.11	15707.8	18450.2	2015.56	4987.45	100	100	37347.3	100	24066	61299.3	14185	231703	59938.2	100	10025.8	1172.89	19152.1	983.336	142527	28421.2	100	1368.13	7197.81	1535.26	9204.51	53135.7	75164.2	39544.2	74890.7	9734.72	100	1264.83	32302.9	8397.32	100	80971.1	36628	21466.9	100	7368.22	22019.1	25767.2	11616.2	18972.8	1391.7	1634.4	1610.71	4583.01	2562.35	228942	2556.62	9355.49	100	316312	2501.93	1921.79	66765	67111.1	25962.6	5185.75	100	1763.92	2564.94	14458.6	27159.2	1687.91	17460.4	15037.6	56000.3	2350.55	24522.8	1844.01	4566.98	1473.56	76481.4	6006.96	100	8760.14	11891.5	1843.87	2323.81	6082.36	100	2202.65	12172.2	100	100	17389.5	100	6430.28	27653	10428	5114.87	27120.9	100	3159.39	100	61027.8	1462.97	100	6405.07	35545	100	7313.72	1771.08	17210.9	2872.83	75034.3	18986.1	6428.39	33209.9	28388.2	100	13265.7	100	7331.63	22169	31738.3	12439.1	2511.55	38735.5	14753.9	67128.5	1083.41	16163	14452.2	58167.5	103214	37620.6	2300.9	972.113	48091.2	1661.37	20026.5	100	10342	21503	8012.14	5878.75	100	19727	12474	25675.1	52565.6	1016.78	8960.35	100	16667.4	137862	5134.74	1555.59	6197.72	2791.23	100	4902.77	100	18686	100	12354.3	13576.2	6189.09	733.774	20754.3	100	3874.3	10551.2	12003.3	1526.6	1012.66	100	100	11962.7	100	100	2627.67	100	13031	113951	18532.2	15500.3	2086.51	81174.2	4935.44	16227	100	100	5853.4	3518.75	7991.82	99416	2087.55	9490.32	3648.93	45100.5	100	23500.2	249665	19399.9	100	4806.17	4209.21	1432.2	6280.84	100	8410.67	12621.5	2659.64	3552.35	100	5110.32	30769.4	100	104679	20961.6	1719.82	5850.82	35038.7	100	100	10178.2	2939.99	100	5286.59	104081	39702.7	15033.5	10516.3	3629.97	17939.6	24107.5	5144.79	2676.31	3369.42	1811.39	100	17363.2	1422.37	1848.79	3902.69	420447	4284.51	6463.51	100	1341.61	2652.21	2213.77	1591.52	1146.68	100902	100	1650.65	1636.72	2619.9	24450.2	100	100	5303.59	42314.7	100	17153.9	64323.8	1728.68	26235.5	731.449	12239.1	1656.71	16782.1	9020.36	2062.38	34426.1	14856.4	100	339930	1611.17	9357.28	7059.61	702.748	24322.7	10676.7	34933.2	100	9167.36	9992.73	2394.17	26988.2	22907.2	60884.2	92050.1	19253.3	99142.2	36595.7	4271.87	17156.2	15336	100	49681.7	40123.1	1486.34	14392.9	7272.46	18975.8	100	11515.6	100	1894.34	100	8949.2	13764.3	56499.6	50620.3	54792.1	5136.03	16519.6	15711.3	15779.5	2521.23	12209.1	6359.56	6680.96	3491.89	28661.7	100	1476.02	100	5442.57	22838.1	28479.5	6463.3	48736	19132.8	17096.9	2548.56	2836.99	48761.5	15021.6	33262.8	59491	18946.2	3877.28	12083.3	18004.7	12189.5	2847.07	12074.5	6660.32	1221.26	40892	1379.58	12685.3	16939	36294.9	10481.6	11362.4	3355.93	18702.8	18103.4	92802.2	53931.6	15597.9	6037.24	100	8424.34
310.126	2.31	2.31_310.1257	10563.4	72973.4	125041	52367.2	51632.1	55148.2	87755.4	39933.7	85875.9	96510.8	42496.1	49404.9	49143.6	34417.3	26993	105820	39985.3	12828.6	60950.2	36116.9	42342.8	10288.9	44213.7	12738.1	100	23165.4	73343.1	16308.1	43025.6	1697.45	106663	44757.1	75448.7	23643.1	73799.4	27869.8	51696.7	85351.3	10602.5	51091.6	25177.8	119650	26977.3	6380.47	49414.4	78460.3	13925	51308.9	80262.5	152071	23966.7	65514.3	38971.8	62370.3	6555.02	69213.5	266128	15817.8	14620.8	11852.5	1109.52	104292	68871.6	28931.5	18951.3	41154.1	65476.9	29120.5	28206.9	67733.4	24146.4	34380	19176.8	856.16	26637.4	37026.8	37548	17496.6	33484.3	27848.9	25955.9	17169.5	19865.2	85379.5	108144	42315.8	50807.3	2915.24	50906.7	3092.22	75861.4	31952.9	127798	72169.6	6413.3	13763.5	4073.06	25197.2	57849.7	45905.1	62306.7	37910.7	77878.8	90863	30075.2	29197.4	31055.7	8561.37	58269.6	42361.4	41994.1	23797.3	17153.9	2711.8	39944.5	81935.1	93041.3	19840.1	46773.4	34092.5	53297.8	53814.3	62520.2	2283.72	15458.4	40345.4	47805.5	94116.7	35523.3	35051.1	12536.5	56924.9	2967.63	59616.8	36738.3	35278.4	65387.6	22718.5	91964	39252.2	32003.8	48119.8	30796.6	91459.6	48099.1	18916.7	53338.4	59936.2	14329.1	26526.4	43930.1	152980	3878.31	13783.1	2714.27	45143.7	34381.9	30244.6	89468.1	27094.1	56047.5	9491.58	86958.6	27578.3	20536.9	52121.2	26338.6	50648.6	66977.1	51739.9	36822.1	58203.8	3522.79	56915.7	35742.9	59501.6	26800.3	59837	42025	36004.1	25024.7	11232.1	27864.7	22813.9	22008.2	23741.4	67630.8	79652.4	61868.4	57061.9	46104.4	90844.6	10944.4	6966.74	104750	59277.4	67428	14340.7	16903.7	46708	54125.9	7254.36	11086.2	14454.7	33114.9	6100.65	15547.8	2918.54	7134.23	12499.9	81401.8	13309	22621.1	29659.3	22832.3	10520.3	8259.82	1829.38	23865.9	7074.54	10515.1	2953.06	12234.2	23952.5	27688.4	5551.79	10611	43540.2	8608.27	9683.18	40224.7	19572.4	13516.5	3939.86	1821.63	43963.7	11814.7	15482.5	5056.96	19442.5	12815.3	10531.3	22304.1	1881.16	13084	19861.8	32679.3	18176.4	12995.5	3590.09	12563	15002.5	16850.2	40289.4	4044.2	4600.82	16317.2	21584.3	37860.5	19528.9	19048.7	19331.2	16903.7	20591.7	8955.05	21036.7	19828.3	20174.1	53381.4	42153.2	19467.9	15806.8	13063	24456.4	11363.4	6810.65	17062.8	1652.45	18104.9	43304.6	30106.4	58508.5	46833.6	10300.3	28103.2	7563.96	5937.32	16166.4	7481.79	7180.83	19588.6	13854.6	6275.84	17266.6	2909.73	15067.7	10750.4	8328.87	17733.5	10173.2	25659.1	8870.79	9374.84	24099.5	14474.3	30551.4	24943.4	34677.7	17809.8	14864	20974.8	16779.8	23455.4	20983.7	6975.45	19230.5	53095.5	13287.2	8668.46	14335.4	9531.1	13965.9	24105.8	22450.8	22407.6	17616.5	8532.57	1884.79	17785.4	2881.23	1430.08	12765.2	3474.02	6656.79	28379.3	15349	13330.8	8814.7	39326.7	6338.09	10248.5	47301	44048.2	16894.7	12728.3	100	2548.44	45436.7	3412.76	14468.6	8817.76	2422	15342.3	16557.4	6631.92	3288.68	1509.97	33398.7	17398.6	22898	6895.62	10012.3	33366.7	9756.13	4199.32	11199.2	24251.6	16991.1	9895.11	4319.47	1323.74	15059.5	15896.4	6919.05	2550.25	18646.3	1727.04	7432.73	8422.71	7327.54	8197.93	2544.29	5848.19	10815.5	7444.38	54389.9	18047.4	9308.93	14100.4	5723.48	22250.4	43298.9	29918.9	13555.2	6777.74	1549.33	42473.5	4239.86	13097.2	11073.4	6116.81	11960	9748.22	37514.7	11990.1	19106.7	16260.1	13559	28509.4	11898.6	4000.6	5564.4	64459.1	15455	10174.6	25407.7	10802.9	9586.8	4453.79	100	10982.8	10797.7	26085.4	9816.05	26530.2	12572.7	2440.53	3836.98	13491.2	11760.8	2735.2	3497.25	12475.1	7055.05	7897.67	12234.5	12487.8	16681.3	15601	4344.3	6767.34	24196.9	26014	34435.1	3710.34	9735.61	32137	7088.91	8145.15	15682.3	26314.7	6104.62	34308.6	3920.38	22026.8	8427.27	5645.01	4581.06	24716.5	16860.3	5923.81	65188.9	11482.9	969.574	32208.7	22042.8	6422.91	12761.6	14046.2	16765	44726.4	8252.44	17067.2	6522.53	28587.7	16697.1	8708.26	6259.31	28206.7	33312.4	1356.44	19014.9	10243.2	34227.8	8634.35	9809.62	30538.4	4546.52	2715.23	12381.2	3879.39	12964.2	13299.3	41547.6	13890.8	14883.1	8141.4	20284.8	21952.9	5875.84	25491.4	5391.45	3267.53	14181.3	41082.2	18694.8	5168.93	11265.4	14394.4	29655.7	39584	16517.5	31274	14848.3	3579.47	1350.28	19009.1	6088.79	3308.08	15808.7	16780.8	20880.2	8406.81	10480.9	24643	10210.9	3302.89	11210.5	8506.26	49136.2	14011.9	18054.5	38969.7	6551.41	18548.8	21429.6	2808.88	15475.7	3009.04	1821.32	5043.54	25055.8	17241.3	10917.5	32468.1	6916.51	13573.1	26445.7	17308.7	10266.1	19526.7	8353.27	23533	4051.46	5145.09	23098.2	6758.41	3050.56	15801.6	25201.5	39150.8	4093.96	69099.6	6567.84	16165.9	8858.8	18652.1	20784	4093.46	15033.2	49608.8	20027	15590.1	2260.94	4228.56	17295.4	28935.4	3289.03	16339.7	32279.3	7856.61	15380.5	12879.1	1237.34	1022.24	18653.5	6968.05	3494.31	24348.2	10507	29320.3	24272.6	35910.6	100	27810.1	13289.2	4364.1	7049.44	51835.9	22276.4	23843.3	3759.69	8886.9	40456.6	4869.97	1073.29	36727.6	14872.4	5167.82	1643.87	18774.9	14511	10918	13680.4	20184.2	12118.1	20885.7	8606.13	28449.1	36384.4	26500.6	7177.33	6776.56	8266.59	16866.3	29896.8	19915.8	8754.16	2684.79	23549.3	21701	14108.4	10584	15775	17576.5	1335.99	6568.2	4046.68	20385.8	20116.3	8693.79	7620.94	12727	29198.8	19686.2	10874.6	6459.05	11544.7	6366.2	1669.82	16525.5	6615.45	20972	1509.23	7871.64	14738.5	30959.6	5561.01	15347.6	27274.5	45142.2	31130.5	4079.14	6492.12	56716.6	12751.3	2364.44	2457.87	13125	17365.4	30580.1	34626.5	60399.9	23424.6	14619.1	26275.2	53064.5	1427.23	29593.8	5121.7	6805.39	1176.68	8388.1	16801.4	13660.1	6854.51	21309.6	16055.4	35123.6	1309.62	9602.12	15478.9	8912.05	31530	7270.57	9131.65	2558.49	34902.6	11787.9	19366.4	11682.2	10161.5	38139.4	16264.5	16114.5	24091.5	28425.1	28207.2	14487.4	17139.9	6465.22	16390.2	8996.05	10257.1	19379	49425.9	4252.65	21429.1	8392.82	100	15636.3
356.074	2.34	2.34_356.0741	33346.9	550990	26108.5	146879	27239.2	60050.6	21515.1	15604.5	100	1757.12	19293.4	124227	2061.82	26673.8	45606.3	70806.1	140650	1012.61	54552.5	29104.1	5779.2	12333.3	100	89420.5	100	59349.9	7717.02	73770.9	8600.19	6493.3	94198.2	11321.7	151235	53563.8	94559.8	213930	52571	100	4607.3	6489.03	116356	14119.4	94872.3	13672.4	19390.2	9806.62	5816.05	94554.8	9581.67	33149.4	69411.1	159796	35860.8	1988.84	43837.3	2160.83	1.50865e+06	14181.3	428353	12406	13518.1	23512	52507.2	20477.7	399295	109549	93525.7	288846	10147.4	18999.6	100	146012	47330	19718	100	7630.88	50015.3	112952	7106.07	13479.5	60759.2	215634	100	100	181253	89299.6	322956	104455	42154.7	21873.9	100	52256.4	979789	21986.3	17740.1	23273.2	3996.1	8036.03	4815.66	111529	27994.2	15573.1	68977.2	105356	73888.6	40690.8	11345.5	18090.4	21866	13169.3	1541.49	69039.4	300593	2228.98	155608	398046	135856	55747.2	2507.21	100	5233.13	11549.3	4498.69	1832.47	67376.6	3627.95	15500.7	9357.47	36348	100	8166.67	100	727588	2792.74	4404.6	476021	11673.2	23417	3678.65	3528.84	100	100	31555.8	100	3102.39	100	100	6541.89	352741	78557.2	100	12888.5	16005.5	4406.9	1.73954e+06	1.49045e+06	7050.25	7330.92	30608.9	34821.2	100	201097	171892	3978.57	311690	100	3384.89	17216.3	93174	23726.5	80796.3	33744.4	11589.9	1272.96	47050.1	24772	81510.8	14786.2	100	28872.8	6910.46	3129.76	13877.1	6530.06	51311.4	100	52556.8	2711.55	7331.81	34827.4	12888.1	100	11925.4	39166.6	218195	100	100	26048.6	100	12503.2	130857	42318.4	1802.48	7779.87	63236.1	18346.2	100	190915	3689.71	6779.08	100	27907.9	6318.57	40892.2	100	10166.8	19587.8	2284.71	76188.3	20676.8	100	1955.97	3289.5	15718.5	1061.38	23206	31477.4	80981.2	7849.34	14200.5	4152.95	100	72164.3	41870.2	8343.21	2284.25	17769.1	18772	3487.85	24330.3	43653.9	2682.49	24179.4	100	100	139565	1030.97	21920.2	9848.37	23482.3	49771.5	21385.9	9232.86	69657.9	100	12869.5	13525.3	4374.79	1583.14	3163.75	66751.1	10132	33725.2	6607.55	6822.36	14234.3	16442.4	5127.29	2886.97	100	15373.4	2115.04	10035.3	3248.32	5026.66	26971.3	10406.6	183042	2585.81	29520.2	46677.8	45188.1	162944	40505.4	37210.6	24949.4	12709.5	5301.46	8140.97	20844.5	167329	7480.66	29478.6	25192.4	4282.95	100	6418.51	10637.6	20280.4	100	32268.7	100	13851.7	38249.3	2041.32	18349.4	8664.48	11548.1	4262.14	1772.16	2201.9	7566.51	27117	39413	24694	24366.5	100	7339.99	32401.8	2254.05	6228.44	13546.4	47264.1	116410	79212.8	38613.4	105627	3413.81	22508.9	7766.09	5554.44	18171.5	19974.6	18686.8	7612.72	71944.6	3492.58	100	100	4841.68	2356.26	89685.5	6139.69	13499.6	3569.69	2290.1	49163.6	80828.8	100	1508.23	15641.5	11544.5	256055	6181.86	6646.76	9787.01	100	7384.77	7645.2	19803.2	100	100	6773.26	12042.8	1568	100	3879.79	100	100	12953.1	4949.53	72182.7	1908.81	16539.5	1089.33	12783.3	42386.3	12479.3	13823.2	21325	4251.2	100	78942.7	18039.2	2611.89	2782.34	2188.33	9485.15	100	100	23105.4	8933.91	12682.1	100	7943.8	46690.7	43967	2155.68	3138.12	100576	100	15524.1	9698.51	100	17008.1	100	100	2039.19	100	5940.53	21956.9	159913	14989.7	100	51802.2	33828.7	2944.77	73959.3	34630.1	100	31350.4	2020.08	100	100	54511.5	100	100	8928.5	70562.7	29205.1	14719.7	27819.8	4268.89	16988.9	4209.47	5138.22	37067.2	7797.02	35024.6	100	100	100	58045.1	39073.5	100	23814.1	11265.7	19734.8	1777.59	14053.8	16837	18415.6	100	2542.46	19990.3	34940.1	39500.4	14311.4	23829.5	122796	114975	100	36858.5	16862.8	311894	33940.4	13616.2	15192.4	8910.74	100	13780.5	43334.7	54364.9	4636.71	11897.5	26742.8	15396.5	15016.7	31482.4	100	15681.1	11056	100	131903	13509.1	100	4832.66	100	6461.64	47885.3	18248.1	6693.23	10874.8	47273.1	20127	28438.5	100	52442	16563.3	40868.4	14890.5	33070.7	74686.8	19889.7	4928.92	28076.9	5581.63	11735.1	5202.31	19157	82600.6	100	8968.2	25598.2	48004.6	11430	100	15470.4	100	100	28855.4	11499.9	2305.36	12487.4	6380.85	36382.1	100	4200.27	100	100	18196.5	27407	11333.5	90300.1	249658	5238.81	100	22689.2	10483.4	9748.7	13550.3	36361.3	1297.85	4734.05	100	19458.4	100	20303.9	4007.09	10460.2	11013.6	100	10484.7	9079.56	13871.3	32360.7	12386.8	100	9407.54	60860.7	100	100	14647.8	2998.27	1491.47	100	100	10268.9	100	7272.21	1895.39	22783.2	100	9309.82	42210.7	20165.2	35329.5	19000.7	100	100	100	14104	6195.52	10054.5	100	29567.4	100	4266.37	29890.3	18375.3	190372	22879.4	14640.9	100	56986.3	3976.72	3551.03	100	100	3200.87	23177.6	17652.3	100	14632.3	6706.67	100	100	26569.1	100	100	25455.6	37330.2	100	8606.56	15453.2	100	20365.2	9566.32	8636.83	2433.54	30550.6	100	6403.43	100	100	28044.8	100	12234.9	3448.77	5401.68	100	100	100	24844.8	26636.2	100	8462.8	720650	100	31635.5	84316	2172.92	100	19733.7	100	58271	52785.8	28857.7	100	50795.4	100	26491.1	100	100	100	19534.3	59090.1	23913.4	38606.4	23982.4	6859.61	6353.45	44191.7	30152.2	34088.5	100	100	28782.4	4987.89	50981	2648.28	5029.9	100	21757.4	100	100	100	16282.2	129949	100	100	100	100	14627	7544.8	100	100	100	100	100	100	10636.4	100	100	100	16036.9	61551.6	100	100	100	29612	100	100	100	100	13562.2	100	100	100	100	100	100	100	5636.26	100	100	100	100	100	100	18877.8
409.158	2.43	2.43_409.1581	345993	133203	150859	83684	89564.3	236042	379265	109066	293402	413677	720046	269059	127999	277252	140482	430691	599852	61618	172473	244821	560999	630227	15195.1	137998	100	224148	129325	312943	280200	27912.3	100407	95392.2	126358	626819	348591	478355	513543	266214	40011.2	59138.9	192743	204105	150989	243896	138264	340009	238254	680515	98861.9	229239	250786	350841	100366	80573.6	49582.4	87985.5	708984	96211.7	157192	201194	216662	276759	176541	402667	159332	195779	347621	253548	446896	158025	512259	1873.41	273282	127195	375753	235298	196985	300868	478802	52666.8	10123.2	173666	252109	34804.7	128870	282462	464449	251744	31614.9	17179.2	280876	468715	650309	350583	314377	188606	168782	48351.2	136452	61147.4	239110	205866	153417	103964	191223	514026	196672	5882.97	184837	135253	121404	496590	120010	259789	165403	191113	606445	127291	157130	16143.4	314689	141688	177550	191794	547460	231275	96383.9	385651	155211	140378	207681	481851	88097.5	57680.1	232241	65818.1	151319	145320	135653	157537	561293	194654	163672	548144	147538	117845	43811.1	133199	212459	241235	228851	223411	142308	206190	97958.1	128129	278826	180385	111077	153551	267515	255984	217324	287958	82261.9	24005.5	84059.8	219470	336503	48067.1	121610	123807	225205	248995	143577	74146.7	263719	116405	199774	631816	35951.4	30941.1	117138	79191.9	337834	196048	545391	151604	285689	247755	400106	115829	150562	701072	154026	430012	184224	13079.2	84466.2	58083.2	220424	143619	37175.9	5273.68	329933	122814	142911	318096	114950	87235.7	46370.3	105452	219073	86025.7	116905	39967.2	46805.8	107804	200851	80888.3	184720	26903.4	20017.3	230967	336317	51621.2	130757	76786.4	6412.83	32945.2	144355	205965	5965.41	32181.1	86094	51086.2	26778.7	122441	155492	116917	125098	159177	309268	43407.8	28848.8	223423	182654	31661.9	17757	62997.1	120492	136996	39353.2	19067.2	45695.7	30959.7	22048.4	10053.3	60416.4	34471	172849	52817.2	91085.5	125151	81947.3	96533.4	163932	148266	112949	328137	151242	21470.6	58171.8	122522	89996.2	115078	28808.3	27899.1	17778.7	57519.2	12136.3	140678	153854	24544	56499.3	97451.1	60636	270904	15350.5	250260	42339.8	49884.5	225362	27465.5	25324.1	48261.4	75284	38036.7	40651.1	185602	115037	225103	159509	34676.5	91269.7	303166	131413	177584	126957	104596	3242.16	15504.7	120099	45264.6	24508.3	128911	10700.6	129831	155820	243503	131078	192207	31644.9	41113.3	150102	106795	17705.2	59669.4	72792.2	11146.5	84338.6	27381.6	49799.2	106897	32797.1	15511.9	94878.7	31341.5	9725.64	38516.5	24036.5	112903	171344	61478.6	52415.3	10637.1	234529	66454.2	123471	23842.6	114430	10463.5	13694.1	98631.5	43365.6	118317	5727.77	59845.2	582428	165066	335617	53839.6	89105.8	26674.7	66701.6	58783.9	129454	91922	160191	130485	89216	115946	317061	139982	96528.7	103693	18264.3	91770.9	146441	44441.5	23341.1	9166.51	123234	61848.8	79540.8	84753.8	59663.4	167957	251840	107294	84506.9	103548	45982.8	106071	148764	125085	60654.7	455230	50366.8	34327.9	92097	80909.5	133797	50439.7	18661.9	259396	28521.1	61480.4	198917	59565.8	528390	115060	39219.9	32045.6	211067	174550	4353.84	103307	120614	100	230896	131529	37202.4	180122	75748.9	35700.2	77652	7194.46	124434	221114	44275	268150	115852	26671.6	227868	86581.8	127918	118495	124755	88262.6	58486.6	56929.2	182550	21877.3	38525	160861	156317	53240.9	80258.5	19269	60142.3	36341	29333.6	12632.5	140336	69888.1	68477.5	114604	17366.5	14290.3	358544	18685.2	26069	50477.9	8083.6	111311	26475.4	272386	84193.3	66256	183913	7672.96	23050.6	37015.9	17336.6	45548.1	49252.2	105530	15479.2	99702	170474	71357	20980.2	118342	31930.6	25738.7	82333.6	139722	96195.6	56888	17645	35864.9	142894	131603	142448	10413.5	405448	87875.9	130323	36542.5	102260	185427	80962.2	113654	59720.4	12407.6	85890.9	19362.5	11879.6	141902	17653.5	28300	8566.38	37599.2	88119.5	106888	306688	198140	95005.8	66786	95038.3	116824	56772	52966.4	78352	100572	22400.9	136228	12896.8	30804.3	40481.5	84527.3	59092.1	53582	7033.89	28967.9	57775.9	390484	118840	62283.4	40344.2	103873	16210.4	12889.9	37489.4	46040.9	82045.4	96861.4	52367.6	40501.6	99790.4	1285.14	177259	68791.2	106928	46071.4	75008.4	40237.1	17615.3	53248.9	212138	259925	50604.5	8854.57	144850	154917	5958.09	130248	21241.8	48433.8	122490	42422.8	40776.9	55367.8	99933.3	37671.2	28894.1	106354	12077.5	374208	60625.6	84135.4	30090.9	124571	113839	14698.7	108104	67054.7	60198.9	174090	162551	211615	82846.5	3788.79	181297	116670	24741	70552	107616	377246	34735	240055	43463.2	107727	45259.4	29895.5	34332.2	81910.6	43646.6	20708.5	31804.7	117531	115718	65621.3	69952.4	11407.3	111598	22352.1	31072	37719.2	333299	236243	110976	206344	67797.1	104829	31709.9	58728.4	47849.4	8711.22	19172	51345.9	14984.6	31512.6	261537	75948.3	137684	11695.2	26559.8	63306.7	179067	98885.1	51088.2	75188.6	97322.7	11584.2	85926.8	56737	178200	154800	91286.5	177690	2296.12	13005.4	86192	109336	3863.66	60070	61261.9	316471	67092.3	90393	25976.3	28755.1	48052.1	17748	83526.4	147822	80822.6	16396	111180	41502	22344.9	12139.8	35906.3	58058.1	60224.6	28705.6	45555.9	97244.9	23766.2	36304.2	37044.9	104155	41659.6	29380.7	26913.6	132986	93790.9	161753	157889	118518	578381	179990	37642	350331	59568	202335	89067.3	118810	365067	69811.1	114014	77007.6	70379.3	51042.9	179678	192189	85021.5	85428.2	24259.8	91561.9	67148.2	21981.4	244180	114683	75704.8	75642.3	217019	100	99888.9
360.106	2.49	2.49_360.1063	194368	132322	283632	136266	220564	138280	74603.1	304026	498915	476321	230181	260193	29082.6	320154	358470	259074	135507	717332	258293	442527	238724	14457.4	57985.9	137560	100	257279	238619	374198	406943	34688.7	57967.8	335006	148716	154787	265007	221244	569096	279321	57401.2	408592	241400	417532	214748	392189	182856	335638	255277	329439	203545	323622	267663	143323	118417	117369	929724	144636	445267	119015	217118	606608	459897	98710.3	73953.2	164209	201889	178478	309132	87105.8	117322	360047	459451	361706	91154.1	351582	259188	261355	134480	346381	281551	415717	141154	169951	548499	158914	400231	116842	234420	163808	231687	379272	260374	207382	159882	160091	238526	185163	244482	175127	154667	328511	242340	257818	164521	274649	335024	178821	248242	1.23472e+06	200570	175504	99008.5	211654	222473	186456	401669	331184	494521	211489	145432	74016.8	182585	363456	210473	334734	202698	239863	108714	72210.6	171017	221504	171541	336666	194637	105542	137520	381773	204878	503732	112305	167875	169430	116104	165890	61245.7	86113.6	161774	296976	404666	195029	175103	237043	447874	200408	38788.8	151104	213967	200274	190432	301035	387949	110208	170713	413986	227670	239114	103088	62325	205955	380427	100935	207653	277780	86803.6	100428	279144	244707	151344	190713	197211	596758	53782.3	208935	207630	131161	217444	315677	18205.2	168587	173655	328706	86977.7	380094	96081.1	64077.6	260583	181374	311527	188088	311054	383057	233949	120999	73790.8	91700.1	126846	115248	71257.4	80222.1	69823.4	32332.2	93132.9	131298	208812	158750	170204	63676.7	70312.3	198579	112200	99688	53859.4	95153.7	61552.3	180293	134475	124567	94356.4	190554	201669	39907.9	97722.2	146604	127284	71431.9	175349	111509	110143	376296	126143	115018	144900	64477.3	130775	55827.1	1463.23	118565	193918	119400	94729.3	50742.3	111940	232491	140992	55090.3	254686	84258.3	206058	109485	436813	193754	30350.4	31880.6	240387	220719	31606.6	51224.2	115237	94778	164433	106234	180459	141230	39397.4	114513	134919	115335	138550	221000	131217	110435	173562	70514.3	110267	175569	671189	136561	200791	19772.7	104505	131738	136757	286563	90311.6	73980.3	89469.7	74869.6	78484.2	380165	286878	77270.3	113410	126946	93318.2	108976	137626	105549	180599	98040.1	127862	111064	237361	135452	39190.6	168084	39068.7	100513	108554	36507.1	61356.1	33165.9	52929.9	121396	158126	200340	65376.5	106738	145802	138621	357840	124281	93936.6	180434	85764.5	109082	121726	190180	68688.3	76381.2	38749	118580	140126	96175.5	17831.7	65645.5	24706.1	16938.4	26478	184402	92869.3	155588	113003	55225.5	92751.4	67506.7	85608.1	86790.1	133212	106147	75024.4	52154.5	93361.5	159666	66309.9	69443.9	45832.3	200180	101822	92342.6	101051	77230.9	151512	81667.5	81143	191678	103935	100957	65350.2	77893.7	77717.4	65906.8	151444	63537.7	31375.1	153053	83835.7	219562	81727.4	134392	113596	28308.1	253133	142998	45637.8	105164	108464	93831.6	66856.3	74461.5	49002.4	79585.8	86142	81632.7	271191	169338	151675	106409	69402.9	101360	165508	105973	105690	73148.4	29266.3	54597.2	89805.8	195475	62383.7	75366.2	70702.2	100	40295.5	31305.8	84931.7	150172	237405	51611.2	57225.1	100350	195185	91058.1	31030.7	93142.1	71695.9	54503.1	32008.7	23371.1	20569.7	41633.4	100403	76077.1	134654	105201	28779.8	41614.6	96049.4	91639.7	62939.9	51581.4	31524.6	96096.1	97678.9	59893.3	116843	60290.4	128957	117714	154771	58603.6	194519	90814.5	88078.1	118763	100437	92828.7	80951.9	101109	95216.3	67333	75877.9	137172	38369.8	47660.9	96602.6	144280	196154	98462	81243.2	71092.2	85037.5	181768	147733	32250.7	98038.3	93271.8	153275	64347.3	215076	112429	126257	83415.1	82204.9	6237.76	89277.7	60005.3	51721.3	57547.4	86091.4	27028.7	18695.4	52010.5	95536.9	111409	180167	80735.8	92451.5	77703	85531.9	50245.4	38638.1	350800	64387.3	82043.3	38790.1	98571.1	82772.7	71879.6	110754	96213.7	202674	49806.9	5385.06	55471.4	59798.2	32156.7	40536	95298.9	104363	76532.5	21198.4	23653.6	233662	85643.2	105268	179247	64494.9	140028	136414	91255.6	75372.3	76585	70777.5	64827	164702	2796.74	57219.6	148105	38047.6	138477	77547.7	227594	99510.6	388285	142637	404207	87759.5	81983.4	161724	77909.3	72855.4	174828	154662	98124.6	56100.1	45307.6	70307.2	79960.1	27272.4	55078.3	99731.2	115514	95540.6	176006	173204	115325	97232.7	85084.4	214457	46285.1	164062	89376.4	124115	102449	282194	96705.2	156708	105996	20459.5	88417.8	150621	112194	105310	35048.5	89567.6	2618.09	105940	183884	75129.4	156813	161330	69155.2	107274	46250.2	259827	114408	47956.6	75961.4	60025.3	64647.7	32669.4	79916.8	59257.8	41650.8	75972.8	102808	105807	7506.13	102717	90333.7	28827.4	427293	129457	53803.7	48853	63058.8	198990	113360	95223	74862	71349.2	93541.9	77788.4	127995	75755.2	111162	70999.8	192887	122009	214321	128184	254058	20772.2	98603.6	115609	44331.6	97846.9	53912.8	102764	9446.85	113418	247568	110882	128259	359120	108149	154303	280461	161475	195926	225845	54547.6	136199	33445.4	76341.2	36394.8	119060	120905	157896	33877.4	86894.4	113480	52534.7	108555	127176	314636	100444	80880.9	122729	94417.2	91284.3	58725.9	72243.2	56079.5	108523	25178.9	104173	30723.6	95909.1	116872	115558	71236.9	78605.7	176992	243472	56382.4	85391.1	72910.8	71960.6	70341.6	99723.9	87835.4	69439.5	87393.7	88474.2	177183	110891	65297.7	59806.6	40415.4	119263	77680.5	102179	292521	68954.5	69322	127068	202475	116366	109233	192653	100	113555
198.053	2.49	2.49_198.0531	100497	67705.7	144379	65832.2	42550.4	65543.9	32824.3	142797	231414	222588	81960.3	86862.5	14412.2	170193	174949	118150	58018	354593	135947	229738	111875	76958.9	32095.8	70671.7	100	132959	109527	187993	181487	20245.6	62844.4	162725	68577.9	75946.3	1842.03	107550	239670	145655	29686.8	214099	134974	197920	104515	189434	95284.3	162703	106825	151176	107909	160079	132881	56907.1	60837.7	54570.3	473445	135004	191233	64815.3	49712.3	306190	239485	47781.9	41478.4	84237.7	105694	87810.5	120055	47197.5	63360.1	193032	230491	185640	41809.5	172067	128336	127699	66385.6	3048.81	141558	210420	72628.9	84630.1	277165	83465	214639	35342.5	122718	80930.5	56611.2	776694	121394	105288	80950.1	75381	122185	94515.8	130289	92011.8	80479.4	175694	123202	69568.3	76667.3	144289	146895	82699.4	132789	514286	103565	89495.8	34571.5	104069	106774	86734.5	203191	167862	237459	111605	24941.3	39008.8	102611	178093	109268	182329	96541.2	116252	61345.6	52084.5	84630.7	102064	86446.9	155031	104378	52221.4	29546.5	196622	110208	271968	57275.5	83981.7	84127.1	60800	85488.4	30172.8	25291.4	79345	150810	211303	98057.7	88670.4	116640	208782	87949.9	6258.94	43081.6	116651	95303.8	99896.6	168902	198328	58470.3	92813.4	201433	101588	122323	55506.1	36834.8	108494	187085	55561.6	113033	149138	32999.4	57340.7	151114	122768	75411.4	100567	105427	248432	29322.4	111347	110742	68723.6	122423	145380	13629	80556.2	95999.6	168750	14050.6	192368	52167.5	29901.3	134394	92138.4	156645	97986.9	173453	2761.41	118817	29360.6	44314.9	49769.5	72423.7	62170.4	45640.6	37315.7	38731	31322.4	52603	71096.8	105514	86266.2	92923.9	14302.4	86431.2	110213	59418.1	42427.9	16014.7	54359.5	65028.8	86933.8	63747.6	35011.8	48950.8	101647	114996	22222.4	53673.4	84173.1	68377.1	39172.5	105986	21430.4	51118.9	212385	66655	68269.2	81680.4	37336.6	62213.8	34269.7	2356.22	61243.2	104601	63714.1	26993.1	26953.8	62562.9	119091	67000.3	57575.6	131501	50381.9	113740	63309.9	246952	113611	1014.91	30373.1	123174	127576	17838.2	28287.2	13227.5	49772	91347.7	44296.1	91069.7	68556.5	24006.5	65933.7	68126.6	62347.6	74812.8	103591	72557.3	61137.8	87831.5	37140.9	64807.2	100207	369622	1521	115301	21046	55994.7	66276.5	81491.4	163623	47880.1	80075	53443.2	42805.8	19876.3	220168	168399	23923.1	61487.2	57497.2	51151	61102.9	75195.8	52970.2	98444.4	58023.9	71699.2	22435.3	123785	81227.3	18511.7	89981	16196.7	55166	61717	9468.02	24082	49483.9	11132.1	31637.4	89746.7	110482	33569	51812.7	81488.8	78383.4	193870	68827.2	51870.6	100919	47770.6	56298.5	47601.6	103355	37358.3	37044.7	40324.4	64245.9	74084.9	51899.8	9024.33	1584.65	37816.9	10216.6	22881.5	102117	50971.5	88622.9	21341.4	30848.5	16323.3	29764.7	53434.8	41127.1	39574.4	53369.6	31222.3	27883.4	48597.1	74873.2	39043.2	31340.9	23540.4	111877	56654.5	54211.9	56636.3	63124.9	93796.7	40427.1	45116.9	100855	62523.7	23243.2	37745.3	42503.7	45709	37046.9	92773.1	35454.9	47093.7	81993.8	47583.5	116101	44771.6	62279.8	60780.8	14809.5	136964	86367	48138.5	52691.8	59085.3	51871.8	11524.3	43687.8	23977.2	42765.6	53819.4	1762.99	143149	94883.7	52577.8	34449.1	15368	52798.2	1438.58	53666.5	52515.8	42516.5	11634.9	58059.2	38060.4	99605.1	20030.8	36506.1	38434	100	20448.5	29523.5	47136.1	79156.3	141325	53871.7	33638.6	78607.9	111930	34744.5	15986.2	27964	34696.9	31809.2	33642.3	14960.6	12362	17389.3	51948.6	38779	29495.4	61561.2	18570.5	30564.1	59105.1	23259.4	31612.2	29903.2	16531.6	38015.5	50947	12932.5	70448.6	33712.9	74448	62328.7	90652.1	34085.5	108964	56600.2	47329.1	64921.8	48505.2	49410.5	42847.7	55241.3	54496.2	43230.9	27325.6	73836.1	7122.75	12826.7	52685.8	45665.9	119784	57976	48312	29427.9	48691.7	102217	83394.2	9513.62	53619.6	46204.7	86381.3	34658.2	120398	40913.4	62023.8	12726.3	49015.4	14380.1	48722.4	22777.2	24648.5	40640.4	19774.3	31844.4	9259.28	55368.8	57504.3	57468.1	95473.9	11914.6	53722.1	35031.9	27023.9	35224.7	13809.3	193820	29682.8	50070.1	22096.9	60071.2	49154.7	7632.61	57340.1	55966	112593	29290.8	11210.6	62985.2	40939.4	11846.5	15135.4	52055.4	51117.4	44963.5	32086.6	25377.5	118240	42051.3	57826.4	103023	31952.8	75202.8	79106.2	52334.2	40350.4	39579.3	13490.8	2129.44	91352.3	2763.69	36046	33245.6	4706.48	81928.9	41856.1	128475	53391.4	183375	80801.6	211870	52030.3	44511.7	87148.4	45396.3	39286	100234	91150.9	51081.3	8879.26	28932.6	41944.2	29998.8	27864.1	26897.2	61317.8	61804.3	60640.5	106467	92501.8	28387.8	57688.8	40579.2	125001	28171.1	88939.8	46016.5	71690.1	55313.5	52060	21721.7	79213.6	2898.06	9483.72	49690.7	71581.5	66785.2	56974	21570	52774.4	2990.49	60211	104962	38550.3	85559.1	95402.4	12301.2	54374.1	15119.6	95343.4	60048.5	28531.8	40505	23463.1	34830.5	9444.1	48605.3	39525.8	30270	40941.4	62793.6	32659	1742.1	50406.1	48074.9	16677.6	234703	60968.7	34312.5	18442.9	32271.6	113462	61205.4	17761.4	41181	4155.06	52556.2	47154.4	69642.9	23365.6	66718	37221.1	112924	62488.9	120167	70866.5	150127	24589.4	56339.7	58305.9	62618.9	58319.3	15519.5	50948.1	9502.71	58883.4	130333	64167	8158.26	4549	57757.6	80940.1	157649	32952.1	99467.8	128235	3490.61	71768.2	15560.6	37608.1	21927	66099.3	66732.8	92871.8	27840.1	46379.9	67581.4	29148.7	54496.1	76395.9	169313	59862.1	42913.9	61372.6	53637.2	45041.2	28814.9	39850	38152.6	62071.2	27333.8	58419.2	1911.99	53177.3	62461.8	63205.1	35603.3	43960.9	91404.5	109098	14599.1	50420.4	24818.7	40405.2	37460.4	58315.7	45092.6	34419.6	45692	53915.7	98494.5	56161.9	35328.9	31513.8	20138	52913.5	42713.3	60086.2	100	34620.6	39143.3	63172.7	108010	29761.5	59616.5	97784.5	100	51308.9
428.094	2.49	2.49_428.0937	55636.5	20377.7	83542.3	31247.2	62612.9	43002.1	23451.6	79244.5	9041.04	129939	59255.5	70581.7	3337.92	99783.1	102042	76851.1	40757.3	3673.06	77210.5	126671	66006.5	40314.5	17595.5	42795.5	100	18689.2	72492.4	113682	117977	12677.4	44040.3	93436.1	40473.2	49658.1	87284.5	73654.5	171377	78878.3	1960.22	122987	2894.33	118188	63451.9	123902	50402.1	101901	71093.5	94060.9	66886.5	97565.2	1336.4	9679.84	34868.9	38624.7	268461	81328.7	108234	38540.8	67319.7	183571	143278	29672.7	14462.1	20074.1	23855.6	55634.7	95717.3	18510.1	17642.6	112850	135040	1422.79	29329.2	113575	83080.3	80470.4	13713.2	121141	90801	125658	45412	18754.4	168651	53166.7	122143	32756.4	75657.6	47710.2	70641.1	459024	87590.3	60778	48049.9	31950.3	74263.8	52394.6	76724.9	50966.1	27543.9	96242.8	77816.4	82649.7	54441.4	87476.6	107612	26920.3	75711.2	278584	62226.8	53167.8	1320.3	61781.9	43458.4	59016.7	121454	101318	156428	74789.5	2282.11	21700.3	59143.5	112869	63254.8	100363	67249.8	72578.1	37617.8	39548.2	30871.2	71075.4	57095.6	3728.86	65675.4	35007	45403.8	115563	64174.5	154520	34318.2	48823.4	49554.3	35196.1	55247.5	15738.2	29637	42680.9	87827.4	121817	1664.08	24334.3	73848.3	126986	22141.6	13999.3	43916.7	33339.2	65895	62424.5	91608.3	113028	39654	54476.2	130120	66179.1	75640.8	20186.1	19245.7	43384.8	117880	33174.3	73056.1	86564.9	26568.3	1811.64	81840.5	75423	50760	57433.6	144959	164350	31195.9	58920.3	59565.9	70819.6	72002.1	91126.7	9908.25	50873.2	53445.7	92817	15950.5	67119.7	74606.5	37402.7	76333.8	58820.7	93803.6	142476	248030	113978	72925.4	83266.1	58324.7	66901.1	97889	79999	56748.1	63553.4	59388.1	43065.6	65292.4	100137	159489	110559	132932	21694.2	116270	151208	75700	72721.6	40496.5	71086.9	88318.9	132694	99029.7	82569.9	69909.3	139379	154221	14541.4	73806.3	113297	92170	15519.8	125242	87264.8	86232.8	281243	92486.5	92932.6	112855	51105.3	90640.2	42155.5	28680.4	85529.2	141504	87837.3	66952.5	40425.6	83292.9	155540	8978.76	64586	172813	66539.5	146654	980.931	323957	149487	23799.7	41477.2	174636	169351	14466.4	40828.9	86629.4	71935.3	53997.9	69734.7	135260	99612.9	11383.3	88189.4	96665.1	84298.5	91335.8	161006	95734.2	83327.5	127098	55098.3	79437.7	4293.25	8425.25	104346	141830	19522	79512.4	99597.1	98295.9	215785	71438.5	114354	30709.1	55440.1	43730.1	274321	228681	56811.8	78912.6	90208.4	74666.2	78787.9	109659	79211.2	138020	80184.2	99297.3	86446.7	155138	107497	15686.3	122472	29583.6	76354.3	6396.88	27265.1	45034.8	68073.8	42094.7	91257.2	121432	141460	49141.5	83560.9	107839	102306	256596	100888	72344.7	136106	73224.3	86458.1	76787	139713	57757.7	2518.49	55420.8	27866.6	107396	69790.9	8932.21	874.412	51945.5	14404.7	40135.4	141439	76441.2	121247	83116.6	43705.1	4565.22	49574.6	69244.3	66337.5	108201	82386	57401.8	42576.9	69670	105033	59565.4	53917	33355.2	154830	74243	70208.8	85876.7	93873	126035	46818.8	58833.2	152519	83119.8	79320.6	49643.3	58006.9	66608.2	48816.6	71699.9	19495.9	72632.3	123557	68723.5	6497.35	62231.3	102426	88864.7	23201.5	202561	120000	71260.4	71258.6	90372.9	66446.9	54533.7	59621.1	42606.4	67681.3	70249.3	62301.6	218963	132146	123621	71010	53214	85879	131395	84105.9	82102	58265.4	17376	79439.3	61171.5	150428	45131.8	57628.7	58961.3	100	20369.7	40449.9	67121.7	111334	179853	79077.4	45723.1	108138	150420	73692.3	11784.7	77317.3	50879.1	43688.1	49729.4	40617.3	27822.5	32561.6	80382.3	62704.4	107984	82315.2	23425.1	10232.5	76550.3	39728.2	47838.2	39882.9	24091.2	77780.7	76656.3	45144.5	95136.1	47110.7	105019	88392.8	131547	46231	151590	73175.7	59734.1	88277.9	81990.3	70650.6	63567.3	80046.6	73129.8	57969.2	57010.4	105863	23766.5	45929.8	71566.7	117366	81379.4	76628.5	71732.1	24435	23958.7	139329	125331	27961.6	1085.93	75083.6	127523	53815.8	173695	28611.6	98478.2	66632.8	69087.2	14707.2	67836.8	45190.1	26904.2	22895.5	29185.7	44953.3	8599.67	76987.4	75974.4	93547.8	145797	109294	75935.3	64402.6	67528.5	43066.9	33333.7	281083	45656.8	64745.4	29868	80548	64605.7	54702.2	84557.2	75408.9	156644	41491.8	7487.03	89474.2	1102.71	23261.3	29563.1	73024.4	74811.4	60957	32548.3	37970	182706	56524.6	76073.4	143252	50088.1	111785	113372	69293.2	60398	56118.7	50813.1	50302	133496	4383.17	45858.4	113489	32328	112806	62252	179088	79276.7	258799	103402	4838.62	60769.8	60403.5	110886	55871.8	57075.5	130637	109585	70512.7	41619.2	38736.9	54244.9	56406.9	13867	40877.5	66626	84839.6	75749.2	132701	2529.73	94985.3	75367.7	72172.6	155321	39233.1	110521	62500.6	89593.2	71116.4	197798	62642.3	121262	33294.3	8226.86	63563.1	111499	90414.4	73778.6	27598.2	64588.9	3635.54	67600.9	135941	43368.8	108594	114687	55848.1	77445.6	20153.4	29616.6	3011.08	32585.8	53270.6	42629.9	41436.8	18346.6	59489.3	44530.4	21495.9	51918.2	28372.7	80907.3	2364.44	75529.1	62564.3	21831.9	297588	82378	51680.2	36844.1	49639.9	9248.61	77271.3	70473.8	50675	58584.7	65820	62084	88739.1	57211	79334.6	42011.8	144836	87675.6	151192	95625.7	193730	32749.1	63705.5	80743	84939.7	81531.9	41200.4	75055.1	4039.82	84690.7	181699	84847.5	95526.7	269340	52718	105100	186298	119391	142317	166215	38207	99281.1	16061.7	52088.8	28544.6	82534.3	81854.1	121960	15978.7	63884.8	81800.3	34858.9	80191.3	87667.6	225154	1341.61	58977.1	85086.9	65837.1	64143.5	45117.9	55954.5	57811	74018.2	37849.7	78440.3	20327.5	71830.5	86468.3	80787.1	50360.4	54582.8	131523	167726	42722.2	63781.1	54177.4	57249.8	48834.7	67660.6	62173.6	53540.2	61963.8	67367.9	120025	82374	18119.5	44350.4	27747.7	85357.5	54244.2	72974.1	202806	45841.9	53511.2	87406.4	143464	79129.1	75248.3	138576	100	42914.4
496.08	2.49	2.49_496.08	3259.3	2071.58	10226.2	5159.44	11657.1	1408.72	2237.09	10704.3	26063.1	19992.3	11655.1	11927.2	697.663	18588.3	20029.9	11033.1	10062.3	23045.9	11371.3	21428.1	5832.49	4891.67	1000.84	7528.17	100	12945.6	13075.6	10035.8	8693.3	4019.91	8588.95	19978	6800.86	4752.82	14987.2	11704	28878	11501.7	3669.47	25136.7	17160	9656.84	13537.7	22769.7	6950.84	20910.4	13460.2	3591.87	12612.5	22208.7	10624	8073.16	5209.57	3053.31	12677.5	16469.3	11619.1	7663.02	12411.4	33719.3	13071.4	3352.82	2126.21	7537.12	6280.34	7837.35	10580.9	7154.11	4447.75	16680.1	25664.4	1198.78	5437.43	10708.8	5217.65	14069	5339.31	9264.34	13904	23094	7487.09	4197.89	29953.6	9203.56	23837.3	2089.74	15096.5	3149.25	13395.7	76544.3	15534	10775	3006.31	6008.62	15010.8	7860.31	5499.7	8153.26	9037.55	15203.4	12796.4	17167.1	8511.51	4580.94	18359.7	5364.79	7272.01	12327.8	12769.5	12402.5	1891.11	6860.71	14884.6	4414.6	3596.02	5746.38	25415.9	16641.2	9587.13	3927.6	7006.53	22578.8	7928.52	19088.2	6482.07	10562.9	5096.8	5728.91	5301.74	3608.54	8679.07	5458.83	13476.5	6153.32	7077.55	3267.59	10042	30683	3487.92	8068.38	7002.12	6110.78	8638.27	1211.77	5129.03	10500	4205.33	21857.4	12381.9	7062.61	13276.8	8473.25	5441.48	3221.98	8392.26	12983.5	11431.2	9534.55	17881.3	22186.1	3571.72	8210.59	18016.8	5775.78	12902.2	3361.69	2721.65	6190.28	3237.74	3249.25	9645.78	10240.2	2896.37	2207.01	15875.4	11845.4	8774.2	5715.05	42892.8	16319.9	14726	6874.35	11787.6	9329.15	8939.8	14485.6	2454.92	9352.31	4911.14	16604.8	1702.58	21067.5	22685.7	7604.09	5381.72	12671.4	9612.36	24880.2	76380.8	20368.4	13879.1	25459	16728.3	22147.8	30854.2	14778.3	5303.44	14902.6	11543.2	14477.8	11375.5	11104.6	43588.4	14096.3	41851.2	14694.2	33525	45966.4	4345.61	16823.8	11937.1	19697.8	24624.3	43903.4	17362.8	21530.3	8859.74	44136.9	48806.3	864.106	10222.3	34065.4	14541.1	6031.83	39572.5	15373.2	23884.9	84627.1	27910.8	27738.4	20660.8	18304	10272.1	10988.1	6274.22	25106.7	42131.9	25582.4	20906	9770.33	26325.4	47158.4	33493.2	21641.8	50372.6	21327.9	1801.93	1360.17	43883.7	43037.3	4698.16	15915.5	54501.1	53807.8	5829.25	12459.8	7129.14	21928.4	37554.2	5272.04	41741.5	29605.3	5315.06	26436.2	6146.67	23974.7	27884.7	50361.1	28730.3	27248.1	39296.7	11225.9	27994.6	39872.9	148255	32934	46727.4	2072.56	12321.8	25705.1	1293.26	59256.2	21998	7668	12608.1	4348.09	20777.3	84550.4	64556.6	20610.9	8457.08	24916.6	7693.23	23633.7	13531.9	25093.9	27902.5	14699.7	26712.2	22426.3	41983.7	34378.4	10107.3	40830.1	4130.83	22892.6	22307.1	12883	3488.83	13725.8	5239.9	11382.4	39638.6	41705.9	16337.6	25222.7	35404.3	30337.8	74402.3	28972.2	22711.2	40282.1	23240.1	28693.5	19809.8	43356.1	8412.19	17787.6	17039.3	31366.2	33823.4	20463.5	2224.37	5399.12	15837.3	4384.34	8217.68	43719.3	20994.5	38819.3	23647.7	14666	22289.2	5041.05	20994.6	12684.1	31692.5	24302.6	10689.8	11647.6	20885.3	29416	13966.5	18970.6	4057.4	47568.2	12278.5	22701.5	26499	15025.9	34369.5	16164.2	11759.4	47267.1	24743.8	22753.1	8098.13	9185.26	22571.5	13807.3	36726.7	16685.8	20872.8	34699.5	24260.5	53921.1	10284.9	31240.9	21633.5	3026.78	60495.8	32858.8	15454	23510.6	28727.2	24528.9	9452.29	16607.1	10164.8	20681.8	22137.4	20945	61593.1	39737.4	34649.1	16502.6	18041	24390.9	35048.1	24099.3	26841.8	18918.5	11319.6	10850.8	17674.9	42009	10405.6	19085.6	14880.5	100	7592.04	11713.6	11018.4	34379	55830	21227.9	15654.4	31864.9	41122.1	21246.9	7571.06	25537.3	7562.88	4688.63	15426.3	9780.57	5083.16	9562.24	27787.5	16310	25422.1	26734.3	5747.38	14081.4	27636.8	17834.4	4274.67	10101.8	9477.22	22330.4	24629.5	15271.4	1979.85	15968	32915.7	2011.04	17388.5	7732.46	42694.1	23877.7	19976.6	24711.1	24554.7	20167.9	20161.5	25825.4	3617.44	21374.3	12047.2	32370.1	5374.41	3641.61	7876.48	11258.7	48998.8	15802.5	18395.7	14177.5	18899.1	46114.1	35241.6	5958.32	28100.2	18936.3	22835.4	15952.4	51325.3	20637.8	28256.3	10247	18369.1	1484.06	1854.47	14220.6	7973.03	4883.41	19367.3	10375.5	5836.32	22610.8	24321.8	13451.1	42343.7	32387.5	19918.8	21325.8	23810.1	13014.4	7080.07	75839.8	13679.1	19308.7	4768.98	25124.2	18117.7	16682.6	26008	13573.6	46626.3	15138.5	2452.18	22201.3	15097.3	5680.3	5151.71	23742.2	20598.6	15355.8	14695.9	3714.28	52442.3	16491.9	25228	43607.3	10651.8	32586.2	4074.17	21106.7	11271.3	17969.2	8892.96	17676.9	36294.4	2144.55	10989.2	35038.1	7099.06	33192.8	21326	53447.2	22597.6	64425.7	30118.3	80969.5	17829.7	20027.9	32162	9506.21	18143.6	37209.2	15033.7	21638.3	2182.02	8260.48	18217.8	15683.5	883.995	11142	6262.93	24166.2	835.529	36668.4	32708.5	23629.5	10063.3	23608.7	45558.2	5795.29	35272.9	18337.7	6371.27	21371.9	57695.9	20712.4	32986.2	17583.8	3992.65	12366.2	17569.8	25198.4	22686.6	4709.14	11809.6	100	24340.8	36494	15485.2	32077.2	31326.6	19478.3	23179.8	8936.41	43769.1	22926.8	5470.3	14369.4	10634.1	10586.4	4770.71	18017.5	13391.8	7574.59	15319.3	23312.5	7521.42	1849.55	14141	17332.5	3264.85	83183.3	21650.3	10891.5	9004.91	11332.9	38804.8	23034.9	16630.1	14303.9	12252.4	17489	11012.4	24492.1	16961.1	18850.3	9384.34	41000.2	20796.9	19806.8	31846.9	52330.8	11092.1	17907	2154.17	25189.7	24145.6	9879.69	21376.2	7970.88	9018.79	49970.8	19873.2	25962.9	71608.7	17933.7	29685.1	61171.8	33015.2	42106.5	44619.3	12203.6	29072.4	8566.29	13511.5	7878.24	24545.4	27799.3	31305.1	11482.9	18443.5	21486.7	11978.6	23485	26797.5	64025.9	20382.4	14797.9	24765.1	19974	17932.1	13648.2	17233.2	13665	27860.8	8894.17	20010.4	3970.83	8377.48	15496.7	8251.31	11126.5	11018	34736	28252.9	6496.02	16040.3	6527.71	10407.9	8059.11	2491.47	11432.7	15310.7	18907.8	18144	2277.53	23982.9	4882.92	10400.2	8513.29	25596.9	15334.9	22805.8	56779.2	14293.7	3087.77	23212.3	36139.5	22966.8	13206.6	38827	100	22562.3
462.138	2.5	2.5_462.1378	141898	126792	187108	115757	93028.9	25751.4	15200.9	66679.5	48686.6	47469.9	35231	23166.4	23057.4	148275	23316.6	40325.2	19705.1	13909.7	30377.7	67908.2	29400.9	26836.7	54060	81121.9	100	73040.5	47917.2	43125.3	41678.3	12808.2	183712	51501	7519.23	14074.8	5538.05	40029.9	28323.6	34591.4	40694.3	11172.7	56609.7	55043.4	28593.5	24896.9	9471.18	70207.7	5388.51	43843.6	5186.62	29583.8	24233.6	19216.3	108687	92012.1	103034	4215.24	66674.2	4792.84	18084.3	77584.2	35244.8	46755.3	27316.4	60477.9	77459.7	15159.3	48094.4	32704.5	20752.3	44865.1	60972.6	24478.2	45288.9	6009.89	12322	72981.1	19903	46656.5	2940.33	11449.5	109117	103158	37403	26688.2	84032.4	19848.1	41191.7	17821.5	134648	76576.9	35611.6	56722.8	86713	56060.2	21827.8	9151.24	94871.1	43316.3	114898	132091	8162.67	160335	91819	65333.5	24299.3	39582.7	82037.1	100880	82348.8	14358.3	2142.42	53457.7	50886.6	4308.28	43108.8	64045.9	149861	37532.8	47032.3	42248.6	55312.6	37787	163998	96471.8	30885.2	65473.4	64365	44465	6337.02	44081.8	74528	44089	65515.9	82234.3	46549.1	88993.8	64876.6	111658	48548.1	11962.9	5613.29	21000	64773.7	22957.1	43120.1	30220.5	23686.4	2565.85	50608.7	69022.8	68636.7	384492	21272.6	86066.9	282772	40388.7	17162.7	164020	103490	26402	10047.8	53692.1	35467.5	34690.1	54739.7	215456	6413.95	109021	28477.7	3907.75	14994.6	27585.2	7249.85	32825.6	83135.5	63808.3	37941	51797.7	28232.7	66723	32732.2	128859	48676.9	140897	95850.1	79060.7	11971.3	19889.8	34238.8	96162.6	6491.26	25470.1	9065.03	9616.98	17568	57548.2	111759	27574	12494.4	149295	3613.97	58816.5	35896.5	41374.5	8183.27	20601.9	21108.5	25396.1	13059.5	13218.4	1404.44	42973.9	56875.2	60753.5	39534.9	37174.4	51129.9	110054	34989.3	8259.49	6328.97	11782.4	64908.4	748.649	12183.7	32037.3	10529.7	15822.9	60055.6	63174.4	10103.2	23073.7	18367.2	2679.71	204427	107065	8234.38	3561.15	5991.94	131521	18939.6	10431.5	3152.78	4851.96	23404.7	6095.23	21395	35185.3	28741.9	5511.41	30621.3	39086.2	27142.8	63758.4	175862	10400.7	81575.7	13479.9	50861.7	62056.7	12068.1	11716.2	17777.3	34625	11277	7913.41	4580.57	45894.1	23449.6	4460.55	3825.56	39029.6	4566.71	15205.7	50330.9	31066	3076.87	20173.9	24939.1	74644.4	39162	6784.46	14375.3	5850.58	26353.3	17462	10860.4	11306.1	11890.6	19389.6	65740.6	47372.1	9908.84	13946.2	18813.1	4674.11	11464.2	111602	61914.8	30087.5	11007.3	8244.63	3771.3	16327.8	5628.77	34195.8	2151.41	14987	100402	19929.2	43956.9	53376.3	8108.65	39664.9	1863.8	11448.7	9521.99	2420.41	10732.9	27431.4	4684.59	11608.9	38653.9	25786	10819.8	28084.9	19642.2	60299.9	57343.3	33419.5	11841.4	2514.48	71634.5	178773	8530.1	14285.5	81472.2	12298.5	80980.4	36767.9	11340.8	23200.9	4137.64	6679.9	15391.8	4854.73	3337.45	12833.9	15878.9	2872.88	30175.5	30508.2	34444	35896.1	24008.9	28313.5	33728.7	62699.2	9901.61	41553.2	2702.14	17952.2	19527.5	49244.8	11767.5	29684.7	8526.97	19030.8	5477.56	7271.39	28533	7608.38	5495.1	24226.4	19425.5	5137.14	9920.29	3430.72	12954.2	68874.7	31126.2	46014.8	10880.1	13830.5	20589.6	43674.3	25714.9	1504.45	28788.4	13704.9	8288.45	13489.2	86342.1	26421.7	19764.9	27179.7	16248.8	25831.2	4499.48	6565.14	5557.5	36595.8	16189.1	86461.2	51377.1	12096.4	13708.9	2157.65	16696.6	43983.1	14799.3	16829.8	4934.65	28070.7	12476.4	35412.4	32343	1540.62	4565.26	100	19094.1	5576.03	69571.6	42669.8	27539.1	7331.9	13392.9	25188.6	88662.7	21935.2	38332.1	5647.47	2690.37	25461.6	6837.91	20861.1	16614.2	13587.7	11435.8	6044.25	16900.3	27802.8	24867.3	28436.1	3585	2906.85	10723.5	13978	9483.4	21043.3	27396.1	37241.9	89990.9	29409.8	18630	47863.2	71591.9	18616.7	10773.9	32235.3	12849.5	4428.75	49576.2	6673.66	26900.5	24211.3	50269.8	4871.73	32307.9	13776.1	34600.1	11010.5	5232.2	7662.16	3817.13	26535.7	35124.8	5261.62	5357.81	32344.6	23105.8	49731.4	68247.6	3082.28	23244.3	64299.4	59675.2	110436	3967.17	21704.5	10466.8	13416.9	4141.25	7302.37	7482.34	35901	14642.6	46355.8	17804.5	18999.6	26012.1	16154	3001.21	8377	129562	4119.67	42238.4	4709.38	30061.7	10838.9	52491	27089.3	26617.5	27785	5240.96	23119.5	10779.5	7318.91	13993.3	15908.8	9913	28034.1	19632.4	22001.8	29857.7	22872.1	56637.1	4991.8	20543.8	54864.2	68953	21699.5	138648	41140.4	24656.9	15822.4	34714.3	23344.9	2707.1	13569.2	44051.6	15892.2	66275.5	14640.9	8866.15	11744.7	2301.09	47439	28085.1	7281.08	25127.4	32940.5	146299	22265.5	33646.1	40478.8	120362	33121	5687.45	27940.5	56329.4	15786.2	3875.94	18077.7	5836.99	30917.2	3334.84	20779	22014.7	13390.6	4142.57	44115	8355.29	7185.74	7754.48	14975	15178.9	3388.77	59178.1	13556.9	33518.8	4596.68	11298.8	10821.4	21250.4	13315	25884.5	22749.7	20293.5	13035.2	19315.7	4291.07	11956.9	1322.52	11149.6	20375.8	38322.5	38277	15361.5	6266.33	4606.57	43268.5	236419	264744	9670.2	6174.29	10234.8	24369.8	6248.42	8586.49	65176.6	29403.4	30033.6	49036	35245.2	21558.8	5043.62	49257	2417.15	7349.06	7879.67	4815.83	2548.18	24257.3	26655	8623.76	13408.2	90335.9	10721.9	2581.61	2860.51	36089.2	9182.86	8183.75	1755.06	71937.3	23415.6	79525.2	17736.2	33560.1	1751.99	43678.9	23388.2	87494.3	10127.8	32977.7	37427	20254.4	4565.79	17323.2	15670.9	22724.1	4989.9	52669.1	17226.7	11225.9	83219.5	100382	19488.9	18974.9	59352.4	13300	2593.9	3495.37	113596	26536.8	30795.5	41332.9	90940.4	7206.21	41200.7	40259.3	85606.9	80497.2	85510.6	30144.2	41387.9	71824.5	112338	8374.9	33335.8	19351.1	23238.4	16503.9	9151.91	6421.69	45088.4	16627.8	26734.8	3545.51	11552	11445.3	17426.7	9872.09	16516.8	22090.4	34155.3	2095.63	7235.04	48464	5806.78	58037	25161.5	3355.95	40356.6	67816.7	10764.9	10679.5	40743.5	31633.7	44008.6	53807.4	16999.2	83214.3	18228.4	13167.5	35163.4	24778.7	8622.29	100	9211.76
410.159	2.57	2.57_410.1585	15215	30986.6	82073	6718.1	130308	15587.5	11250.3	5825.51	14992	28650.2	81347.8	6985.62	234440	23775.8	75749.7	13703.6	29782.1	7110.08	26497.6	19650.4	10340.3	97098.8	143435	22385.2	100	64510.9	62177.7	23112	18378.2	5909.56	79132.1	44704.6	100	48023.5	54075.1	44901.5	78554.1	41614.4	100	27878.8	100	39396.2	100	42348.9	29450.7	60099	154041	100	69178.1	100	63037.9	30054	51740.6	28919.2	24798.9	113899	100	32029.6	64022	1120.99	46968.5	21982.2	32677.3	29545.4	100	100	26833.8	39541.4	100	55917.5	16618.9	134850	15740.1	18263.8	37254.1	62534	88974.2	67588.1	29009	100	4982.16	48529.2	13993.3	4326.58	133217	100	18793.1	35329.2	5848.39	29180.6	100	100	100	100	100	100382	10551.1	49752.9	9911.38	16911.3	28805.2	76228.9	98331	85840	53517.8	30698.5	59109.9	24130.5	100	13840.4	76388.9	100	43476.9	100	5038.8	78309.5	100	29366.6	9287.42	17080.5	111175	50533.3	100	52590.3	69918.6	63222.6	52694	26950.5	32825.3	100	14573.5	70301.7	33109	68699.8	11887.8	21599.2	47458.3	6511.85	96391.7	46470.4	39524.8	100	100	100	43838.3	135095	36068	100	9829.02	66784.3	67738.1	100	100	23961.5	71797.9	23945.4	30415.2	7322.57	44579.8	100	14350.8	20482.1	100	46701.7	23499.5	69077.9	31583.6	100	100	19377.8	100	46888.4	100	100	168727	49202.4	41338	66848.6	32823.2	100	4289.55	5112.7	53583.7	21656.8	15150.5	72252.9	45974.6	105695	100	92078.9	100	29507.7	13188	26401.4	100	29815.8	30447.8	2276.19	16309.7	91514.4	100	34669.4	14437	2994.95	7899.78	74506.3	26278.3	85764.6	33066.7	19294.4	14483.3	38373.6	6784.27	28571.2	43900.7	6930.33	7755.25	21767.2	36555	1603.78	100	4982.58	3246.17	10703.4	26660.4	100	100	11155.6	4849.69	4556.95	30234.1	8695.86	12252.7	3533.88	29195.6	6402.22	66439.6	18197.4	49705.6	64831	6424.23	10172.3	8207.07	4348.95	100	7992.16	16875.2	3451.16	20506.1	44848.7	32890.4	93442.9	14344.5	15784.3	100	6462.14	11749.6	100	17550.5	5823.53	25245.9	15116.8	31804.8	2333.74	9395.09	4477.05	9961.12	100	12616	6228.75	42517.8	2716.79	39405.3	8909.15	24308.2	11096.1	22257.3	28705.8	22541.1	28905.2	11076.1	17686.2	33885.2	22895.2	41596.5	11271.4	20474.5	17774.5	3192.54	41573	3788.17	4786.41	100	24607.3	25537.5	21670.3	26014.2	57064.4	36009.8	14209.4	15164.5	27570.5	9410.23	32350.2	20114.6	3536.75	6025.63	57950.5	44858.1	35397	75513.8	33731	9402.93	98889.7	16076.8	40529.6	2465.13	100	24623.4	14051.1	100	13625.8	12222.5	19177.2	38217.6	31607.1	11875.6	7227.67	24992.6	8229.65	16532.2	46806.8	10035.6	61134.6	13238.5	6834.64	20213.8	6427.95	57984.1	6240.91	7676.66	5188.81	10680.6	13560	9965.53	100	12400.7	31865.3	19471.1	30801.1	14446.6	12722.1	6800.69	27559.4	6001.83	10152.7	64143.4	13830.6	132289	35926.4	18864.9	17586.1	21468.7	25445.3	11122.7	100	31815	12964.9	49339.7	100	80387.3	14416.6	100	100	92259.3	24776.2	32384.7	6623.65	37364	5494.65	5581.2	3894.17	1668.08	8817.2	32402.5	81822.4	6225.43	12593.1	100	47029.6	26230.6	11460.4	17108.3	4107.07	54757	19073.4	100	100	4270.7	9402.05	22167.3	13297.9	100	5566.98	2354.32	26771.1	9563.38	23104	8803.13	5363.18	18089.5	25794.6	39569.4	10440.9	17833	27230.4	19028.1	33687.6	24061.9	100	14074.7	6672.7	47449.4	14853.1	10063.3	100	53787.2	34836.5	5495.55	100	2287.88	20589.3	37255.1	14969.1	32224.3	9999.38	22942.5	8616.04	8649.64	35782.8	4060.8	31107.7	62269.7	58303.4	13807.5	9899.6	100	13820.3	42803.8	53062	7012.57	40978.3	10649.3	18818.6	13583.9	4240.2	7597.89	19855	4999.2	7981.75	24162.7	20715.8	7407.19	25456.8	22695.2	62803.8	29702.8	24435.2	80847.8	100	9439.69	4385.39	7477.68	8302.92	4637.83	11692.6	3180.85	3543.73	38701.8	41411.7	15636	100	2614.6	16367	10545.8	3085.33	4441.84	8647.11	11134.1	9365.74	7508.94	1576.43	7054.52	15802.5	27392.5	2185.83	10546.8	26670.7	3737.05	4025.12	3047.56	14731.9	5241.71	9422.46	100	10023.8	20734.5	6558.15	1574.09	61142.1	5206.94	12951.1	7861.79	3885.1	6952.3	9599.34	49666.9	100	100	6182.87	9894.77	7967.32	8204.57	3427.94	100	26266.9	8379.64	11668.7	10825.6	3970.49	6239.56	100	13408.2	7679.09	11972.4	10120.6	6556.19	9113.22	18764.6	18410.1	23259.2	14385.2	16951.2	1598.99	2981.76	18887.3	5345	12604.7	10522.8	94729.3	23283.3	34937.2	34856.4	32142	16592.4	100	16126.9	10718.7	21117.5	40906.7	16837.3	50637.6	3290.03	2281.7	66639.7	15888.2	3805.33	18615.2	100	14121	100	5677.84	100	50134.2	7477.13	18624.7	4637.28	12904.5	26679.5	100	100	7099.14	29489	25741	7791.63	4509.6	13729.8	100	28249.7	100	37178.6	43648.8	12628.5	100	5180.91	14005.2	15139	59258.5	23460.5	3762.78	100	100	53023.7	42320.8	2648.02	5463.48	10829.2	15494.2	6163.48	7648.55	23305	10997.5	15358.1	5367.3	24109.9	2173.8	17957.6	100	15183.8	38937.2	17253.4	25016.6	7182.7	100	37953.3	31000.9	15465.6	4387.77	13678.5	7852	5343.61	9210.04	43075.2	18572.4	49532.4	15954.9	17400.7	74240	28365.9	6756.05	8099.65	38663.3	14440.4	18376.3	12296.3	14770.6	7804.37	8984.67	46559.1	17959.5	14350.3	100	34761.4	45140.6	8256	7350.12	100	3471.54	8663.1	5560.07	9020.97	18518.1	19249.7	61667.6	9234.45	4754.41	53046.9	100	3017.52	3566.72	10881.2	58967.9	2359.08	10153.3	72629.1	28917.7	7081.41	33636.6	100	5239.66	12762.2	3650.92	100	4117.41	13721.3	35641.8	100	9325.35	100	32775.2	22486.2	45593.3	100	5988.52	100	33752.3	28906.7	13346.7	24003.1	7661.05	9435.86	18336.9	12847.4	100	13199.6	4432.07	15157.4	50054.8	21404.7	46665.9	5787.33	15121.2	28915.4	10070.4	8314.22	100	12708.5	2173.6	7961.53	100	29292
307.127	2.58	2.58_307.1272	500783	259896	272612	1.41733e+06	1.81772e+06	5.55469e+06	4.06658e+06	4.63102e+06	7614.28	127627	6.45149e+06	1.67264e+07	4530.87	1.33484e+06	1.83941e+06	1.04512e+07	1.36486e+07	210287	1.34841e+06	1.18854e+06	3.66139e+06	2.79047e+06	3149.07	1.47334e+06	100	3.65906e+06	9.08322e+06	3.7987e+06	1.4135e+07	156962	561996	3.46704e+06	1.30399e+06	8.05889e+06	13310	6.70183e+06	1.3196e+07	45874.6	8149.81	1.79413e+06	3.15409e+06	2.09965e+06	85783.5	2.02462e+06	659045	511332	2.00368e+06	6.03727e+06	1.59128e+06	1.11158e+06	3.81507e+06	8.01905e+06	2.38519e+06	3.15159e+06	408747	1.92743e+06	1.56091e+06	1.12048e+06	1.83205e+06	3.23942e+06	2.52977e+06	5.46624e+06	1.66745e+06	9.21272e+06	3.11811e+06	2.14649e+06	1.15639e+07	975283	1.42116e+06	2.18879e+06	981142	2.60408e+06	976672	5.49877e+06	3.49222e+06	3.64046e+06	8.96756e+06	4.18384e+06	2.76584e+06	1.15316e+06	1.81845e+06	840550	5.07847e+06	2.11054e+06	1.1495e+06	4.79713e+06	5.0961e+06	8.03327e+06	2.04896e+06	210925	1.38765e+07	3.87246e+06	2.33808e+06	3.87691e+06	5.17848e+06	4.98882e+06	32684.8	96306	467210	25445.4	3.48824e+06	4.61364e+06	2.4656e+06	101906	1.33084e+07	5.63491e+06	1.11353e+06	868959	1.32516e+06	3.00149e+06	66617.9	723112	3.17556e+06	6.32944e+06	2.37356e+06	3.418e+06	4.0405e+06	2.98321e+06	501618	1921.64	79884.1	976286	1.3e+06	422055	6.05422e+06	3.42873e+06	688690	1.166e+07	3.62955e+06	7.96963e+06	2.25973e+06	1.99474e+06	505627	2.09298e+06	2.61403e+06	3.00981e+06	3.92718e+06	1.15892e+06	98250	4.18766e+06	6.62457e+06	2069.57	5.48991e+06	4.26332e+06	1.70083e+06	3546.8	1.02334e+06	84784.4	1.44738e+06	3.47884e+06	3.49364e+06	523981	1.44774e+07	458492	859576	1.34121e+06	9.58039e+06	3.04594e+06	1.16333e+06	3.37127e+06	278850	2.68483e+06	700372	2.0498e+06	2.63575e+06	3631.73	1854.28	2.81038e+06	5.01824e+06	61034.4	1.72493e+06	4.40578e+06	2.53474e+06	428649	623172	3.38046e+06	3.73544e+06	4.61998e+06	3.47125e+06	1.37721e+07	972381	1.65156e+06	3.64108e+06	2.4111e+06	5.00464e+06	358571	1.82347e+06	70792.3	1.07075e+06	765167	2.5996e+06	1.10209e+06	1.00776e+06	5.31582e+06	1.16719e+06	137103	80870.8	875291	450484	628268	3.25929e+06	2.6032e+06	814485	1.39705e+06	4.54357e+06	993797	1.90057e+06	5.38086e+06	3.68893e+06	1.84955e+06	508779	288647	4.33341e+06	704845	1.97163e+06	1.1846e+06	626552	1.28507e+06	578557	632865	1.13315e+07	476694	939549	1.82062e+06	601280	2.20205e+06	9.48104e+06	1.25454e+06	221356	115126	1.56053e+06	1.60758e+06	141899	309138	1.04108e+06	301088	2.19264e+06	1.40114e+06	3.12635e+06	1.47708e+06	508776	1.39428e+06	7.30994e+06	10097.5	1311.06	3.53801e+06	290174	670965	1.5353e+06	7.16967e+06	2.197e+06	1.3869e+06	4.19926e+06	99725.4	2.71665e+06	678807	16008.8	1.00526e+06	2.6693e+06	702958	2.62078e+06	324362	2.55318e+06	766296	48736.3	1.24881e+06	1.88962e+06	545291	582411	7.09898e+06	189085	2.00448e+06	326936	820952	6.38514e+06	159945	809266	1.38299e+06	519054	969139	51376.7	1.1203e+07	416589	357344	1.1887e+06	763267	1.00228e+06	1.04252e+06	2.48283e+06	5.23742e+06	379530	446971	3.30608e+06	671206	600197	1548.36	815046	40505.4	1.13417e+06	3975.59	2.06231e+06	8.77552e+06	6.5875e+06	162863	5.17858e+06	1.6197e+06	7.0829e+06	1.29133e+06	3.3965e+06	2.08101e+06	2.78885e+06	258994	8.20851e+06	384043	3.86983e+06	5.27315e+06	498108	3.02814e+06	1.68695e+06	1.79753e+06	1.12092e+06	4.25264e+06	7253.08	2.43243e+06	1.1037e+06	1.98064e+06	392959	2.44347e+06	1.27183e+06	3.95005e+06	1.29792e+06	1.0123e+06	1.53556e+06	517552	3.49e+06	1.33875e+06	2.70642e+06	2.1305e+06	281314	1.23503e+06	2.53092e+06	1.40757e+06	524770	211990	989714	241141	3.74717e+06	429115	882543	319839	2.01312e+06	1.97294e+06	229156	1.04309e+06	1.09858e+06	2.57654e+06	1.40067e+06	383570	5.51038e+06	2.11476e+06	5.10694e+06	107245	1.37203e+06	751168	163442	611379	1.6096e+06	231239	3.30861e+06	119773	14364.5	3.69331e+06	279104	1.14136e+06	409287	1.78039e+06	140549	76707.5	2.63032e+06	1.21783e+06	375189	2.0238e+06	2.70337e+06	5.61218e+06	1.974e+06	3.54323e+06	1.08753e+06	7.57281e+06	2.19938e+06	2.74493e+06	757201	203155	830660	1665.41	1.84876e+06	570216	565122	1.44463e+06	1.82475e+06	1.61568e+06	130184	260534	3.51299e+06	518557	1.32088e+06	7.13586e+06	1.22092e+06	2.7093e+06	1.37508e+06	1.2751e+06	5.20934e+06	285305	210063	29099.5	3.2793e+06	2.65191e+06	1.61423e+06	3.06832e+06	1.62686e+06	8453.46	1.77752e+06	881108	1.94961e+06	1.72503e+06	1.31937e+06	1.91388e+06	1.44431e+06	1.12828e+06	140337	4.39361e+06	979075	4.06082e+06	5.20654e+06	52420.7	3.06061e+06	1.4111e+06	1.99115e+06	2.18125e+06	123027	1.06989e+06	218051	39311.4	684326	956608	8956.26	1.43137e+06	2.13009e+06	597149	2.70919e+06	500014	1.89171e+06	1.51518e+06	560336	867485	887480	556753	171065	43791.6	32547.8	458599	4.79177e+06	899529	2.721e+06	781086	143993	416156	147090	616123	639752	2.14223e+06	1.49362e+06	1.10317e+06	173960	1.13242e+06	14121.1	1.91458e+06	2.86952e+06	1.07183e+07	468003	593023	3.29763e+06	260845	481082	1.68133e+06	1.22928e+06	403293	928971	2.0745e+06	1.03501e+06	107142	1.08093e+06	252998	4.62262e+06	4.83192e+06	2.88363e+06	619368	378108	1.21146e+06	1.00365e+06	217408	1.72911e+06	3.29987e+06	1.0628e+06	1.25415e+06	706352	297726	3.1524e+06	79743.6	355806	1.67141e+06	526137	234403	180673	106649	1.04992e+06	61571.6	956087	2.36808e+06	1.3502e+06	542347	1.02514e+06	1.18269e+06	67959.7	259202	233492	1.71444e+06	1.27122e+06	863589	366511	81828.7	3.65275e+06	2.088e+06	710764	1.14648e+06	523119	391669	124909	1.0534e+06	936850	926376	451761	2.30055e+06	89768.4	518164	657900	680025	76736.5	819832	195828	761908	1.71262e+06	29059.8	189532	2.02753e+06	1.66964e+06	289016	1.46081e+06	504904	3.34517e+06	762138	12515.6	2.76103e+06	84737.3	234612	594377	1.67767e+06	45382	1.92059e+06	8946.84	1.83144e+06	87499.5	28847.1	214652	196027	1.42316e+06	1.70085e+06	453737	730816	194450	1.35402e+06	1.10638e+06	3.77757e+06	2.2266e+06	5.13835e+06	704984	1.40015e+06	26954.7	808431	2.81118e+06	3.03054e+06	855688	872038	1.43636e+06	36398.1	2.33793e+06	2.50766e+06	36983.8	199019	553586	1.74746e+06	1.84635e+06	1.37517e+06	263871	3.07706e+06	895577	646820	10226.3	2.21246e+06	1.65798e+06	110501	1.26188e+06	727739	5952.92	1.01379e+06	734910	1863.14	3.20656e+06	154133	81010.4	1.38724e+06	883539	2.4573e+06	764605	3.77326e+06	861004	1.84596e+06	355798	1.86686e+06	476584	298500	1.84426e+06	1.65376e+06	780320	963888	4.76193e+06	1.55063e+06	2.93734e+06	1.35216e+06	555938	854548	3.56455e+06	164877	755433	606958	172500	1.65995e+06	771841	233134	2.8228e+06	2.46027e+06	2.8478e+06	5.46077e+06	1.01445e+07	734717	1.52957e+06	1.13932e+06	558633	287501	1.26718e+06	3.49454e+06	2.48633e+06	3.47404e+06	1.91084e+06	1.85908e+06	477082	380974	1.35601e+06	1.64658e+06	2.83e+06	885508	1.81288e+06	1.36912e+06	390885	377659	1.6242e+06	1.00273e+06	772190	554390	2.66821e+06	1.70887e+06	999839	4.96497e+06	1.23194e+06	4.48056e+06	1.84459e+06	377972	55523.9	2.33128e+06	1.53747e+06	530943	3.99374e+06	2.07427e+06	1.11964e+07	5.28586e+06	3.0453e+06	3.36571e+06	1.16942e+06	571045	553835	1.3199e+06	5.431e+06	937174	850173	2933.72	1.82886e+06	149035	422407	156582	1.31428e+06	2.07785e+06	86048.8	2.60447e+06	3.37495e+06	1.41736e+06	4.91475e+06	1.82615e+06	1.71333e+06	1.76632e+06	3.3255e+06	100	1.87599e+06
261.121	2.58	2.58_261.1211	55259.7	19796.2	33550	7680.1	152803	434197	344148	183520	6045.49	3687.56	501451	1.29481e+06	9840.88	102455	156831	822192	990046	2595.05	124132	96353	325476	3997.98	2950.15	118708	830.695	321679	668392	304445	93057	3756.36	52383.5	20914.4	104378	688718	33744.1	527704	919017	3915.58	2181.73	142248	275025	179652	10939.4	156739	57891.8	27013.2	157858	496186	117286	93725.1	327488	588860	193796	239898	36042.5	139288	238163	84092.5	157044	130092	182404	438984	134280	700155	252964	160718	38465.8	101879	172878	62260	35567.6	212461	76131.1	415385	246563	319077	632862	60231.1	214069	101627	81220.8	35963.8	320230	156928	102446	357388	415736	597079	149088	23553.5	1.04955e+06	263397	139432	348694	425407	387666	20249.8	11213	42767.5	8857.48	262057	149721	160812	12546.9	1.08316e+06	434590	45201.4	143135	110561	22744.6	4887.54	72029.4	244803	541738	191313	232035	294927	197958	81710.3	57935.4	38093.3	82112.5	10392.3	64076.1	506548	229485	29487	783658	241499	579148	153785	175292	43201.6	165910	212121	237202	97633.9	84272.6	11166.1	332713	582071	195302	420410	312560	127527	18629.9	100155	4937.11	126981	284382	250534	42605.7	1.03113e+06	45957.9	78805	92320.9	657158	212589	97032.5	230561	751.716	195751	63798	151587	95121.1	2387.08	2121.43	196656	373283	66188.3	138459	75287	168868	84654.2	51923.8	282873	256187	325097	186949	1.05325e+06	46046.9	56426.2	253919	128679	321929	31953.4	431203	80093.4	114415	73627	205305	88335.8	58912.1	379455	89088.7	41377.8	22574.4	48441.1	24019.9	63057.1	281599	146451	34705.3	41817.5	232826	50625.8	86806.2	270622	287137	84776.6	6579.68	114067	74216.2	51320.9	102156	64324.4	35760.6	32449.7	26976.2	369606	677871	45446.5	49068.1	84956.1	382751	115583	543566	75233.9	7347.56	15575.6	73489.3	72244.2	8315.71	8954.38	62229.6	13230	100654	65320.2	174611	56056.3	20046	94361.3	398016	7986.08	4451.87	200976	23948.1	28173.4	80181.2	364603	110696	135415	210114	1097.56	162133	31974.7	26597.8	43414.3	155142	17220.9	127407	6178.07	119186	43139.7	28502.8	70844.9	100219	33362.5	43447.6	380602	106048	104672	18768.2	49641.9	376496	111922	13971	61368	7671.34	67433.1	1687.64	715605	15053.2	10458.3	17295.7	292504	55748.8	85073.6	133578	306439	20564.3	16906.2	175498	58987.1	16216.3	3525.1	54387.2	2561.37	45233.6	15124.1	100928	472732	343071	7119.41	282119	92610.5	398718	70189.2	159002	119264	164719	4496.84	478585	19305.5	198166	252854	6395.34	134126	33765.7	107469	63506	216906	33590.4	48436.8	73286	102649	12382.5	107772	71874.9	224908	56375.5	45222	78041	22262.6	171753	39161.1	136850	96453	10846.1	64166	136858	134367	6132.22	6917.47	60247.4	3569.93	185601	17213.1	55718	4709.42	105884	47415.4	6182.52	71123.2	61593.6	141507	63929.9	2782.68	341245	109820	264097	1525.22	68376.2	47042	2183.26	53250.6	96708.9	91969.9	176273	1652.92	3540.73	205302	8936.63	60621.6	36208.1	92256.5	15189.3	29770	138237	53584.7	13498.4	88091.9	73856.7	278394	48139.9	180631	51317.8	423297	56766.1	125816	13677.9	70379.9	23204.8	35648.5	91262.9	17157	376563	92288.9	47484	31645.5	82634.4	128053	171619	6848.63	59551.6	397749	15736.8	123950	73003	53733.7	281574	16500	5257.13	5282.78	179532	297439	81787.7	156884	73747.1	100	89975.2	65520.3	96072.9	102254	32372	91108.2	63978.5	53157.3	1641.37	242308	21317.9	34965.2	239416	19555.5	156468	76824	103213	85514.8	2758.28	36115.7	2985.9	11920.6	55034.7	48480.7	12332.8	24123	80151.5	43960.1	148752	31495.3	60210.7	9479.63	30567.2	43925.1	15484.6	29387	24309	25215.1	12100.9	8073.81	237715	40906.2	146119	35024.8	4532.04	11834.7	15271.7	42890.7	64816.7	112969	81674.4	43040.2	75846.1	52064.3	2443.44	92862.2	123680	603862	2633.68	35734	168231	100247	7268.57	100489	82934.3	6831.7	47203.6	117641	71626.5	5586.33	50431.7	4461.64	212709	111958	142040	12219.4	19905.5	56994.9	63384.4	16509.8	91109.1	152875	44755.8	60243.7	27914.3	5737.67	153032	2901.34	21233.2	82586.3	24106.3	87558.5	28712.5	43516.4	53693.1	33975.4	85133.8	114265	74663.6	7917.99	46686	56119.4	2431.13	17075.5	94718.7	84057.9	74256.5	42306.2	17037.2	1083.72	88742.8	94163.5	42752.4	26570.3	29847.8	2102.59	43695.8	85425.5	27936.9	40501.8	38298.5	119239	36955.9	36502.9	22496.9	20315.5	914.445	35250.7	3907.38	44467.8	87502.7	16070.3	42779	99821.2	94140.7	2843.67	76950.3	18497.6	163263	44369.2	76545.4	143021	51976.8	23737.5	82307	99928.8	67384.2	117938	8735.8	96150.7	8003.76	6984.03	2246.96	4292.35	73643.4	88437.2	18603.2	32631.4	10413.3	76555	49944.4	190024	141492	264348	381685	60837.3	13890.2	21306.1	161879	161853	50682.6	38556.3	64933	2089.98	134356	51412.5	2406.34	12785.3	25918.8	102965	106135	62840.7	45033.6	139534	46061	13617.2	857.961	130321	22767.4	1978.45	62411.1	33841.7	1579.16	30449.9	27561.3	2329.02	162820	15525.2	11244.4	73848.7	64581.4	142463	52386.5	190211	54511	95666.7	7274.04	101844	211816	8360.18	86713.2	84178	40829.1	28313	45210.4	69077.7	169982	72915.2	12875.8	11004.7	206389	41750.9	68634.1	33089	105635	89655.6	3734.46	22926.1	198146	80134	134071	286342	652325	38974.8	73410.5	27681.5	23787.2	19977.6	54006.7	163897	113673	160844	85179.4	88639.6	53936.3	25303.8	72785.1	91800.2	147853	36967.1	84183.4	63141.8	9964.5	7983.85	72731.1	52628	6445.21	30816.3	124717	89622.1	45544.2	228776	55438	248898	104225	4193.56	1242.34	290461	79431.9	436059	215033	62157.3	683374	285285	153079	179918	38705.7	10693.1	34641.5	62792.5	274132	22074.5	11678.3	11901.1	99341.9	67472.4	15812.4	37439.2	57522.9	103857	67112.8	129283	159038	71431.2	265690	47726.2	89817.4	86384	155823	100	50326.8
361.047	2.58	2.58_361.0469	6554.18	7005.97	4941.45	53092.3	93885.1	214437	335758	301791	100	100	305173	856795	100	46790	96076.1	450912	476372	6251.28	54162.5	62369.9	243737	211434	100	11930.4	100	377862	308663	134152	130793	3593.07	968.944	120555	37471.7	263982	34267	222896	411559	847.966	100	58656.5	103620	74151.2	1150.47	67416.6	7989.9	5166.25	46651.6	204994	47465.5	9848.85	138632	267417	83581.4	101072	5985.16	60776.6	757.642	31676.5	59306.3	111772	80453.8	91616.7	50677.6	307707	101596	77211.5	364073	30932.8	40985.6	72450.6	854.245	49809.1	10092.1	183673	116808	73323.5	288478	135945	87595	3257.21	28350.7	10070	160968	72346.3	35458.5	142309	157704	249192	55737.1	4259.33	362927	142926	39345.8	130598	176008	154994	100	100	4936.71	100	111199	152833	78300.4	100	360223	174165	30975	31938	37837.7	100957	100	6498.02	49731.9	176697	20398.6	103347	130166	91659.4	8752.58	100	100	28483.3	18822.1	8654.67	55538.3	115919	7495.8	316903	111272	249532	66182.2	58451.2	3011.92	66148.1	77598.3	46767.6	117088	31912.8	2679.89	128117	192894	1039.08	162629	130920	52798.2	100	6474.49	1983.56	1131.26	32735.8	97836.4	7696.37	392896	10361.1	20593.5	41628.5	282521	87734.9	34528.9	99301.5	4300.18	80255.1	7739.19	58853.8	68033.4	100	100	86978.3	149503	100	20926.8	136109	77702	12726.7	15771	102884	105259	85507	49641.9	318466	10461.4	48964.2	108568	46375.6	155875	1957.3	171352	1362.24	13100.3	22484.3	30145.1	25475.2	10132.9	54012.8	32125.3	100	100	3127.88	1943.81	10243.9	92578.4	35320.8	10395.9	11717.1	25098.8	11846.9	13700.4	70714	89983.6	25260.9	7446.14	30336.2	57422.6	2342.45	31655.9	12975.6	2343.32	16236.2	5632.5	110873	150623	1592.62	5489.99	24462.2	44652.1	21592	126118	17846.2	2691.1	13265	17864.5	23712.7	3029.71	2037.66	13354.8	4291.67	12487.9	11427	49494.7	12512.8	5305.84	15308.4	104518	100	682.507	44958.1	1127.35	8363.41	17076.2	49733	30502	6133.7	70606.9	1759.71	28315.1	7653.4	2717.29	11560.6	47507.2	4921.46	44249.4	1015.4	20535.5	5945.53	100	12231	33213.7	4499.54	4663.62	105183	28830.6	34975.9	2830.82	9997.96	102355	8421.42	10008.5	24040.2	4976.22	14234.8	1344.1	151779	3282.96	2315.71	16082.7	92096.1	10429.9	10126.2	37960.2	84325.1	3182.55	3423.9	49816.9	11498.8	8196.85	2662.46	8856.25	2647.36	10249.3	100	27930	131789	92932.7	747.554	69973.6	6964.01	114000	25460	16121.6	25274.4	33885.1	100	120459	5293.36	70922.5	77792.7	5514.64	21731.7	28877.8	3673.72	7057.9	57092.6	100	34941.8	16327	26809.6	4640.86	42419	1095.36	64140.8	6346.41	3394.45	18325.9	6731.05	60999	20171	42001.2	18562.4	1209.33	19119.1	29279.3	6538.91	7593.42	1378.93	2961.93	2892.33	51552.8	2328.84	6759.8	3122.92	28275.3	17266.6	100	12672.9	3173.38	30354.4	3396.79	4821.08	36703.4	4442.27	47710.1	100	26641.8	3476.75	1366.23	8564.29	17971.7	24797.4	52307.1	100	1344.65	22815.3	3325.74	14610	2934.58	15411.2	870.267	10511.2	36889.7	19530.2	5162.61	9038.7	10723.6	76280.8	18948.7	59389.9	12216.8	107606	34820.9	40515.4	10151.4	18949.2	1476.6	100	30461.7	3107.13	49124.8	18776.8	26936.1	24903.2	21483.7	41305.4	61855	6776.13	8065.87	102769	6906.82	14439	10932.1	19993.8	71041.6	1868.91	1572.29	100	35367.5	85020.5	4927.28	8823.21	6181.22	100	23567.1	10966	3148.14	26659.1	4065.98	17907.1	19369.4	14922.9	1496.53	36537.3	1204.48	92732.9	78457.9	11802.6	46046.5	1904.94	45223	29436.1	2104.93	11574.4	1883.56	100	3580.04	7155.72	100	7922.55	48434.5	2735.86	43234.2	5051.32	28006.1	16202.4	1798.69	11008	12738	3040.43	100	4916.59	1532.88	4787.11	50736.3	8723.68	13528.4	3414.28	2699.89	2315.94	100	2048.83	3798.81	12695.7	21582.8	10184.5	16172.9	17268	100	26488.6	57633.4	101876	5573.02	2910.36	53376	17242.2	7756.92	7384.22	13953	3708.12	13062.5	26508.3	19208.1	1894.32	19668.7	2281.18	54194.6	76028.8	20636.7	9374.93	884.025	19013.6	9836.75	2383.26	28570.5	51037	10035.6	19104.9	7617.73	2283.83	53249.8	100	742.188	6531.51	721.323	33436.7	2406.73	10664.5	6442.68	4122.58	4007.86	28053.2	18497.6	3461.01	13205.2	15172.8	1347.97	2844.45	30248.9	33702.4	7306.82	12825.7	6386.35	100	30112.6	33154	9503.72	20156.2	3812.58	1935.42	3835.12	13726	5806.95	6560.4	5096.08	37367.7	1480.96	2104.91	3391.76	4857.17	100	5788.66	2080.97	3943.47	9221.82	6695.9	3208.13	13833.5	28649.9	3345.28	24748.1	2800.62	53046.5	13740.8	100	47133.9	5861.6	3225.15	7871.53	16946.2	100	29909.9	4195.27	16320.3	1591.66	100	1610.2	1303.52	24715.3	13209	2568.92	7209.59	1977.13	19710.4	8701.8	55379.4	37226.4	88714.9	112704	18910.5	1984.35	5292.02	27879.4	32997.6	8301.13	12292	6084.48	100	40588.5	37586	2175.48	2912	1363.08	34700.3	22577.8	22633.6	1831.41	40679	4941.87	8462.96	2122.72	18027.9	13837.7	100	20846.1	6589.38	1677.48	20720.7	1054.11	100	58388	4169.04	100	18323.2	11988.3	25773.4	10477.7	68978.3	7806.09	16565.9	3507.65	21037	70826.7	4314.8	36550.7	22453.7	5159.64	10798.7	93622.6	17276.8	34070.8	3557.44	4375.16	6431.77	58438.9	809.689	2918.7	7187.58	24240.8	35897	12460.3	100	48797.8	58770.1	13181.1	130400	201409	17732.4	30903.4	24161.7	5039.73	942.981	10570.7	79858.1	56453.4	82105.1	8627.21	24876.4	1270.67	1727.04	6595.4	17185.7	12610.4	1160.24	10342.1	25254.8	2667.35	4510.47	4106.94	12192	8809.38	10988.5	7842.69	30730.5	9748.55	114928	2042.21	95972.8	23773.7	5295.63	100	127472	24995.3	68253.4	92531.1	42497.7	199599	113739	69636.3	67625.5	23969.3	6105.9	2674.95	25586.6	107165	18788.8	13114.5	100	40306.8	29035.9	5783.15	23500.1	17210	41851.4	18853.1	59597	3077.02	30100.5	106720	15982.3	35829.5	38694.2	69440.5	100	4137.44
162.053	2.58	2.58_162.0527	13347.4	1632.71	3254.24	10073.3	109223	22517.7	14181.6	381050	3748.35	17794.9	533940	1.36928e+06	2278.59	4284.92	143078	840473	1.11396e+06	16632.4	103845	8452.03	304076	203539	2183.46	3915.6	100	295320	762084	3054.2	1397.25	6424.28	53981.2	247857	4147.17	9049.28	9658.06	2130.05	21874.8	2141.38	5741.27	184537	265190	106156	2315.59	200573	1678.95	45665.4	165696	8258.7	140995	7256.19	326819	658518	200750	235885	87740.6	154831	83651.9	122832	187962	243235	247790	401693	51420.6	6904.67	289360	7109.82	887268	58931.8	9867.69	10117.9	14537.2	199282	105155	415115	264033	3672.28	775556	302087	27961.3	83375.5	135047	123825	200030	150863	5165.31	11567.4	405400	635885	177601	23849.7	1.1309e+06	4579.84	202711	284532	140189	360050	21516.8	4856.56	113682	262616	274165	341227	83858.3	17016.2	1.10528e+06	443823	200635	91951.6	3407.04	205471	6729.06	43901.7	264787	4066.32	2163.81	14561.2	306057	284849	19073.9	5116.09	5409.71	72559.4	8147.81	27492.8	471525	280973	77884.1	25865.7	261919	651978	1685.31	91537.9	102098	151096	212393	297446	340224	32425.5	2114.18	317741	5638.65	6135.67	14920.8	324983	133794	14773.7	65529.3	87322.9	8016.2	300056	7034.81	4991.47	7837.12	45761.3	92361.4	43288	748310	221789	108871	264367	3516.02	228292	74099.9	166008	247277	7793.3	5766.41	209308	392591	9776.07	124519	387249	3499.13	19476.9	45848.7	274385	302397	13017.1	9574.86	1.06318e+06	23568	129612	291647	200090	363124	12955.2	21816.9	7322.53	83059	67923	82667.7	11230.2	88389.7	402846	62774.7	3060.41	9352.83	31895.5	18064.1	281521	258190	3303.24	2730.45	27695.1	334420	32003.3	13746.7	407623	404980	138074	49208	30261	19940.5	8079.45	187921	122007	94998.8	122465	2635.11	65560.7	875075	32725.7	98111.8	23814.9	62909.6	175342	8214.2	143754	2449.96	1797.77	118930	54535	14812.5	42504.6	93089.1	2352.12	186108	154142	247121	15616.2	64444.2	118134	540507	3402.94	1669.55	279779	3105.5	136635	23368.5	27808.8	168236	133411	169054	2380.71	98325.3	39852.8	10696.4	72257.7	22891.4	64643.6	229389	2801.61	26308.5	44050.6	1357.88	73630.7	6881.86	42097.7	31236.7	590485	3942.81	149242	1206.5	179058	34195.6	164500	29515.7	115249	53849.8	83753.7	4419.13	889305	72589.7	85695.7	97494.5	6405.23	115695	103688	186483	453059	101458	31926	231785	29575.5	5946.3	2162.88	12791.2	4915.49	126544	2415.94	20918.3	3833.69	32474.2	27234.5	409080	5791.28	33487.5	22152	3679.9	41570.9	12680.4	6184.61	632020	41832.4	299894	396117	60469.8	245599	141139	30250.5	2152.92	4855.37	2717.11	27646.7	19870.9	10746	33398.6	183612	2065.43	65479.5	76186.4	90725.9	13469.7	71280.7	9855.88	955.433	31187.8	2648.3	40602.5	101718	22671.1	130602	15358	24822.9	79810.6	22459.1	277595	42862.7	92965.2	136758	57961.1	43607.5	38947.8	8328.8	91817.4	204914	121206	32502	420518	9548.81	364826	5693.01	16596.6	33397.2	1595.32	53807.9	26193.6	173506	11049.6	47351.7	12372.6	100	19998.8	91236.1	24213.1	78845	100	93441.1	216506	65795.9	42271.1	160869	195672	100	161671	100	107265	100	180414	100	9954.71	1334.81	74103.9	2024.73	162544	74148.6	560377	118784	100	135662	100	100	100	64440.6	112391	561908	3015.92	100	138953	110197	100	8289.3	4322.03	100	250885	100	56249.2	100	137177	1802.4	2660.5	78253.9	162443	145963	100	72298.3	41835.2	97996.4	15667.7	364652	63183.5	464984	394633	100	4209.04	100	98246.3	162400	1121.35	100	100	1650.4	100	47756.3	100	166412	161232	100	90305.4	9123.61	154483	141027	57156.7	100	88494.5	52284.9	44454.6	84770	100	54415.6	378312	67145.5	100	76254.5	39593.5	26128.2	16670.9	34865.2	100	194889	120234	84640.1	100	132726	114092	100	100	100	18909.2	100	261413	148249	2359.3	175875	59783.2	60560.1	100	445558	64376.7	61897.4	100	100	100	100	273532	108274	37637	115169	85646.7	52277	142455	100	98997.5	100	67238.2	29515.6	241938	25429.1	33703.5	118690	46192.7	161959	57444.5	78787.4	42977.8	100	92710.4	100	127388	59332.5	111253	101329	4197.38	100	100	149749	100	100	37343	100	267092	100	22993.6	42390.6	100	100	99051.2	91690.9	114321	47268.2	100	200679	100	25841.6	64303.6	65097.9	12009.3	75710.9	160211	100	100	3348.75	100	172048	100	100	100	43420.1	100	74488.2	1563.21	213760	67847	100	100	165064	100	100	100	156119	1703.21	100	100	100	46184.5	144145	9052.24	61717.9	39939.7	108826	113206	309978	100	397838	548674	112988	100	80430.5	100	100	118884	52932	163479	1206.77	100	100	100	14689.6	106559	137811	155020	100	100	229059	91707.1	100	2309.21	100	100	100	100	75074.3	4729.84	114193	58383.7	100	253330	100	9926.86	171602	82146.9	191010	62351.7	254080	97802.7	150817	100	151327	302452	25897.6	100	137163	58542.4	100	388147	122546	228143	140823	52330.8	63670.1	247320	22180.4	66050.9	63482.9	100	101573	67260.7	100	100	191094	100	416099	756966	32580.6	100	100	50212.7	29146.2	102242	100	168482	231157	132749	128120	18647.6	51747.5	100	160072	213059	20976.7	125388	100	100	100	100	79922.5	73131.2	29772.4	204046	119297	58999.5	355084	107258	304065	100	8131.25	67929.8	391274	180149	594161	100	163796	100	412683	223205	100	102446	100	66191	111028	396113	81235.3	36010.1	1296.92	100	100	81567.2	71594.1	100	212921	101733	209933	263760	141709	100	202570	157726	171931	247239	100	151316
351.091	2.58	2.58_351.0913	1883.55	2101.26	6109.18	36960.6	42149.5	78847.8	49586.7	111697	100	1506.31	156084	291826	1440.06	17842.6	16564.2	4371.76	244758	1438.73	12748.9	29405.9	50565	82469	100	33598.4	100	102331	88131.4	95307.1	248072	100	10401.8	26761.1	40699.4	176434	76676.9	150402	155025	100	100	43815.5	62716.3	29538.1	100	52643.9	16336.6	6590.23	18942.9	137972	36888.9	25935.5	91576.7	176527	59834	29631.7	4391	45823	32956.1	14015.5	47835.2	1278.04	56465.8	127087	12881.7	199790	70213.8	55406	236374	21817.8	18611.7	47634.1	21098.7	66153.1	5693.43	127482	81726.1	89713	155405	93943.3	69542.7	28738.9	1415.87	19279.4	113793	56587.9	2713.07	54258.9	122773	172943	43066.1	3965.49	236292	100389	57566.7	93829.2	72714.6	112492	100	100	7038.75	100	38905.6	115258	55594.9	1897.33	253347	132233	16379.5	24351.9	20335.1	66770	2133.46	12127.5	87686.3	138999	45073.4	82191.2	98630.7	20686.4	3562.45	100	100	22971.8	21392.4	13028.4	26157.6	80351.4	13533.5	223990	56005.1	167228	13212	25504.6	14358.6	27956.9	60889.5	64228.6	94645.1	18008.9	100	103497	52700.1	100	62886.4	96853.2	2741.4	1535.2	18056.8	100	34658.1	81203.4	80650.1	3446.35	266112	9238.1	9954.5	14582	206117	74452.6	32549.6	84603.1	4903.97	22336.9	1622.01	30368.8	65795.7	1080.14	100	68954.3	117530	100	38944.4	102557	62910.8	6544.11	11024.8	54053.1	90989.3	109671	110731	225031	16696	35432	85965.6	43499.7	116737	4768.27	129697	100	29396.8	18645.4	65998.3	29027.9	18869.6	157529	13923.4	100	100	14642.2	7953.96	12411.9	77349.4	22006.6	23670.6	15173.2	138989	11177.3	56922.5	152697	169967	22038.7	15860.2	73384.8	125254	4445.88	61396.3	33792.6	2067.56	34113.4	16556.7	207868	289235	14305	20301.6	57165.2	222218	26538.2	264556	36741.7	5862.51	25713.5	40573.2	47722	1105.15	721.617	31536.9	1089	37515.2	17522.3	66470.7	14689.5	12556.6	41222.8	196398	100	100	107569	5709.97	10297.2	38002.9	210677	62887.4	34937.6	126970	2755.24	67325.1	14885.3	100	32738.5	40444.5	10554.4	77913.4	6987.73	80933.9	3149.97	100	34169.5	55667	15457.1	19613	189029	52415.4	57292.4	1865.03	14548.8	177702	62064.9	20224	43942.1	6648.58	28622.2	100	189093	1512.34	6412.29	17180.8	161447	26580.9	26632.2	70026.9	161111	4135.53	11365.7	97597.4	18161.5	10903.5	100	11250.2	100	30946.6	100	61849.4	228141	181845	1597.45	1462.38	34552.5	184967	19659.9	114098	53505.3	45113.3	3388.7	118877	1744.5	114648	145851	7167.62	2592.19	31345	55563.9	29760.5	113373	100	70105.6	11298.7	53354.9	4869.98	78822.2	1215.54	113805	39646.1	25690.7	30845.8	12971.4	106794	16460.5	81747.4	61832.7	1319.74	40844.1	76714.4	18944.3	4333.58	4530.81	16551	1827.6	101911	3951.79	22995.8	1038.16	24627.8	59982.1	1597.64	22758	21262.4	73268.1	38413.7	2119.72	139171	54986.8	135061	1402.63	21408.6	12986.7	4640.03	4687.3	28668.4	46318.9	97469	1780.96	3357.31	107929	4575.67	14449	2747.79	40257.3	1699.94	3852.09	34067.4	36188.9	6848.59	62434	39151.8	157203	52247.7	102401	12269	145126	64304.9	78908.5	15873.4	16635.3	21871.2	1219.33	57620.6	16587.7	202483	31143.5	53253.9	52981.3	52500.6	79148.9	96809.4	13457.5	25232.6	89761	8996.28	82154.3	30611.3	39556.4	124992	2069.47	1764.41	100	87938.3	152081	25697.2	84236.9	12369.8	100	46624.1	23391	60752.6	53281.7	25987	52137.5	43438.4	35060.7	1722.83	63401	24682.9	164775	70239.1	19960.8	84466	25910.5	58810.7	62499.1	100	24718.6	3642.43	100	11418.8	3591.32	100	27071.1	61849.3	11591.2	77992.8	4368.38	23726.1	46689.7	9798.41	9169.09	26290.2	11012.2	696.556	14708.6	100	10730	118017	9169.77	82315.5	20283.6	1453.26	8183.13	100	5889.74	8011.61	43755.2	38195.6	28968.4	16823	33498.5	100	56207.4	85596.2	256784	13354.4	9719.24	94224.4	27228.8	13551.7	32190.3	19830.7	4577.16	24733.1	61168.7	32200.6	100	8798.52	2895.5	126749	139012	1431.73	16867.7	7332.97	37865	24139.1	2222.51	48222.8	19047.4	23198.2	32964	16090.2	3913.93	96749.4	100	4009.87	49064.2	5288.09	59325.6	11121	22361.2	31517.6	18892.8	25503.1	40143.7	24216.3	6075	23398.5	25551.7	100	2616.14	54358.1	18279.9	15060.3	22178.2	6638.45	100	96840.4	25549.2	15974.6	26937.2	2791.21	8353.28	6725.77	28500.8	25197.6	12319.9	6489.23	72779.8	1343.67	9970.15	12495.8	17965.8	100	24234.2	3858.5	7019.8	50532	100	40521.7	57979.1	2602.5	5253.41	36471.9	12935	100168	8701.48	100	72237.6	24165.2	2303.97	13987	43460.2	100	54947.7	100	50249.3	100	100	2824.07	3577.03	34235.2	50433.7	4686.52	24595.9	1851.92	33078.5	5806.6	111462	61584.7	133534	171034	18592.2	100	15110.9	79123	87936.1	8048.8	21015.2	39118.1	100	65611.9	71453.7	100	2134.41	9708.84	53540.9	51545.2	29891.1	4092.35	82479.4	5368.02	16337.3	100	16927.7	40132.5	100	33926.2	5921.97	100	20803.8	7553.27	100	95134.4	1613.28	100	30696	20005.7	69491.8	24058.3	98233.4	3497.11	52878.3	4765.84	50828.1	56901.1	1851.64	49899.3	23730.1	17500.9	9222.86	135390	39920.1	82734.6	17882.2	13894.8	11043.8	91069.2	1757.76	19949.4	14675.4	59277.8	48648.6	17185	1861.28	68586.2	71751.4	84632	142325	219358	21425.5	44278.7	30781	13533	2104.5	20808.4	90962.2	27906	86573.9	10579.1	48536	2313.31	3000.75	34848.4	17819.4	81049.7	22071.5	46273.3	17748.1	8965.3	3774.79	12828.8	5961.56	9716.23	14143.7	71921.4	12956.9	9125.43	127017	29492	116493	49035.8	4351.22	100	135970	23121	80042.9	112795	58157.4	237193	151062	86231.9	63220.6	31847.9	9867.38	9681.97	32920.2	138281	25246.1	15486.5	100	29171.7	30148.5	1844.8	54619.5	35774.2	55682.3	25228.3	75318.7	92877.9	39184.6	123395	48562.2	28339.7	46378.8	83340.4	100	56297.1
189.064	2.58	2.58_189.0642	4597.31	7636.79	1073.26	10351.7	44503.6	145591	108177	125758	1091.38	1423.69	176091	19389.6	9295.3	32161.2	2499.87	297208	389753	1676.7	16718.5	32679.6	96942.1	2444.27	100	15278.8	100	96011.6	260086	92591.8	374796	1132.21	10127.9	90304.6	32800.2	224263	47014.2	195216	371831	956.998	991.335	33077	77417.7	55803.8	100	48881.9	17387.1	12353.1	49652.1	156636	20640.2	33121.8	97383.9	208728	61102.9	80013.3	3469.11	47448.4	44367.9	28674.9	27758.5	69585.2	30954.5	131206	15297.5	6921.95	81339.7	26356.1	312157	6297.03	13201.6	58091.1	24001.7	69749.2	12098.9	140834	89549	93867.8	247295	103239	50606.9	31768.2	13145.4	21328.5	114805	55554.6	29384.2	120840	126698	216843	10115.3	5795.26	395887	17235.7	44478.6	28078.6	130486	125359	100	2042.29	5396.46	100	45947.2	123343	59192.5	2294.51	379325	154949	31652.3	24291.1	30769.7	79042.6	100	4983.73	25130.2	180657	22760.7	84953.6	97009.4	71429	2552.2	1657.32	1824.74	5753.79	33399.2	5425.86	178309	85803.4	4310.64	297020	89058.7	105801	60479.9	56813.8	3796.13	19587	66626.5	75762.2	99545	31359	100	100766	173502	2435.14	137090	111476	38225.2	100	6404.84	100	27751.7	53186.4	90883.9	10702.9	395013	3369.15	20973.2	35149.7	282798	36689	35478.4	88712	3746.18	73065.1	18760.1	52425.1	74750.7	2666.02	2246.78	71806.8	118855	100	48153.4	82963	65260.6	5874.23	9085.55	83379.5	97994	103809	47549	375377	10819.8	31627.8	91918	34246.3	67996.9	3563.45	147672	772.433	14178.9	14353.7	70476.4	22650.9	20053.3	135735	21040.6	1944.76	100	3040.05	2899.21	3998.13	52781.8	69295	6267.05	31863.3	115225	2343.25	48588.4	126451	156567	50303.4	14669.5	61366.1	108381	8881.54	5375.04	29019.8	2419.88	37298.3	5997.62	183362	293085	11725.3	14385.4	45865.3	194179	58390.4	261016	9022.78	1602.04	5593.59	34530.7	45917.9	2003.46	5374.28	25261.8	1481.27	55006.5	5907.23	3120.8	38729.1	10708.8	10543.4	3555.55	100	2721.57	93598.6	4710.34	5209.14	38452.8	179114	57228.9	11100.9	106864	100	73060.3	18781.6	100	16673.6	1840.88	10681	54608.5	6953.57	57928.4	18593.1	1297.36	9918.18	52671.4	5758.75	5686.24	182621	48373.8	30705.6	5619.24	20503.4	178407	33008.1	7201.16	11389.2	13353	6949.29	100	303880	8764.23	5345.68	24010.9	147172	9850.24	30724.1	56935.8	157491	4621.47	3743.06	85509.9	12808.3	2825.19	100	7620.3	100	29601.7	100	25461.7	231338	12174.9	2397.08	139389	42003.1	183650	37310.5	85194.2	31545.5	75858.2	3693.01	221471	6490.21	49176.2	8275.6	10572.8	72782.6	46487.2	43256.9	2274.59	108431	100	59417.6	25320.8	48517.1	7532.97	53060.5	32173	102580	27419.8	29374	18532.4	9156.05	94702.4	33939.7	75680.5	4309.81	4568.48	33947.9	10531.6	29267.5	7294.33	2040.65	21184.8	5199.89	85263	7104.96	15360.9	4944.24	30126.2	52077.7	1835.44	27983.6	20478	69366	9889.22	7010.97	125983	37347.7	59769.4	100	26719.1	11423.8	1398.81	12204.6	42592.2	43365.8	97918.4	2387.77	4681.93	100048	2912.47	14969.3	8039.65	31837.1	1694.97	12356.4	72179.8	30669.6	5607.17	56566.5	71498.3	136713	51846.2	97978.7	19039	7826.57	64390.9	74048.4	18061.5	25434.5	23331.8	100	26749.6	2005.35	188946	11698.8	55219	19715.3	40952	13299.3	87463.6	2619.11	32438.5	194948	10183.4	71637.6	37001.4	14860.5	131050	3752.57	5396.61	100	78677.1	52103.9	23359.3	82151.7	4587.7	100	39107	24951	49039.4	49095.4	26559.7	38708.8	12521.7	14651	1987.97	118674	24917.7	65647.9	138610	20277.2	86032	41540.7	2411.7	13706.1	3828.78	28620.6	2831.67	100	16774.4	18661.6	3299.52	42776	54228.1	2552.91	69551.2	1618.03	28395.7	14031.7	4354.05	6360.5	13020.7	11461.2	3788.35	3785	100	11539.5	117551	9195.82	72285.6	15927.6	2303.49	3651.69	1603.86	8885.71	3652.84	59467.2	12298.1	11787.2	26381	29559.6	100	50458.3	71549.8	117919	6815.54	4503.22	82120.9	42234.9	16032.5	38260.9	33703.2	7501.04	20897.1	6017.52	1976.31	100	7959.18	6762.11	109730	127762	32129.2	4741.02	9661.37	32852.4	21012.8	1474.26	6517.04	78246.5	24450.4	12883.3	5363.65	6215.52	86473.4	100	2253.41	44273.6	2524.15	3207.11	5030.01	7384.21	8189.43	9303.13	13428.8	42704	32006.8	5679.79	24158.4	13396.4	100	1366.02	26851.7	44241.8	15440.7	16453.8	5091.22	100	91835.2	30067.9	16339.2	29146.4	6071.93	6626.44	11053.8	23444.3	10442	7167.06	12224.8	66943.8	1190.04	12412.5	4189.36	15298.9	100	17661.1	2182.61	16631.8	45283.9	100	38296.8	46474.3	47717.4	3499.95	31486.9	9491.27	77853.6	16331.3	100	37697.4	24615.3	2062.31	13183.4	15083.8	100	48357.4	100	36132.9	2370.58	100	3575.96	2355.21	16039.6	39903.5	8142.17	15553.5	1728.73	13790.6	5760.3	34375.3	19906	1489.9	176941	26478.6	100	7842.45	39206.4	77016.8	20152	22744.9	30687.9	100	65060.8	41666.5	100	3599.92	6037.34	46782.8	48786	33580	4768.75	82186	14596.8	7005.43	100	33696	3805.31	100	18130.7	20463.9	100	26381.7	15132.1	2200.08	85902.5	1460.23	100	17778.6	14453.5	43209.6	15078.9	91105.9	22406.3	44031	5375.86	53902.6	94992.4	2767.64	33184.8	6820.7	17072.2	24380.5	130913	39065.6	38018.2	31678	7962.33	13172	58139.5	2242.42	8858.78	18991.2	49630.4	3850.76	6475.48	7079.9	57116.4	44780.9	64544.2	153556	276341	2591.12	9008.3	16444.4	17789.4	6843.77	22735.1	44095.7	62161.3	93161.7	51575.9	42221	11058.4	9666.87	12425.3	5226.74	25207.3	6069.33	42251.4	28568.2	5505.34	1839.48	23741.9	25278.1	14563.4	2721.04	64197.4	18944.2	8576.71	11532.2	2480.66	6199.07	21386.6	2284.68	100	139932	24651.8	3604.75	104852	28312.9	124082	143106	36256.7	2655	9946.01	3283.68	2376.83	32109.7	138720	12869.3	12530.7	100	22611.4	31749.2	5274.33	30603.6	25614	55237.4	25547.5	5159.05	79100.2	5476.6	6634.06	47068.8	28754.9	14091	8273.7	100	6678.11
325.092	2.58	2.58_325.0923	4117.15	100	4755.02	9742.72	12366.4	7207.06	4085.38	24351.2	100	100	37589.4	31053.5	100	5415.51	10028.5	15689.6	68865	100	3326.32	3730.83	16727.2	8470.39	100	13397.4	100	2537.48	49858	19015.1	12723.8	1414.83	2408.69	18639.8	9559.25	30482.8	5142.96	23310.1	59477.3	100	1380.12	14373.7	3654.05	2781.97	35830.8	1789.95	21396.4	18313.2	1078.33	20707.8	1333.05	3062.69	5935.62	3131.15	3269.92	17167.7	13308.2	2359.36	11226.2	5762.46	17190.5	18786.8	20298.7	8530.37	4014.14	46663.2	11631.9	2035.58	57705.3	4161.17	3057.25	21918.4	5557.23	10789	9173.49	16504.9	11482.4	20570.6	54184.7	21617.7	16395.7	3996.15	6334.45	13356.7	30209.2	1139.86	2125.76	8973.74	29724	40812	791.711	2894.11	28304.7	22287.2	1322.15	10704.8	16866.3	6496.65	1050.4	13906.6	14999.4	40357.1	11978.2	19704.5	12929.3	7915.03	63386	9715.28	17074	6997.66	14033.7	20014.9	100	2425.1	12352.7	2656.98	998.441	7305.91	3562.3	3639.64	1659.8	100	100	6071.43	6826.96	3879.16	28198.9	23141.8	6446.97	45394	18728.7	20386.6	6083.31	6311.9	9244.22	11204.8	5837.91	26169	24271.4	7111.02	100	17066	19390.5	100	6599.43	3792.04	10982.7	100	1097.88	11303.3	2390.7	9524.61	2176.48	866.325	72425	1135.52	1181.34	3097.22	57010.8	17584.4	3966.02	1734.5	100	10325.3	5663.82	3872.02	19154.5	100	100	8634.75	24335.5	100	9833.49	29644.2	7212.16	1233.79	1497.36	5959.68	24073	27391.6	111042	24871.6	35030.5	1538.1	9505.73	37113.7	28455.1	100	11476.2	100	4176.02	3591.94	2023.54	5969.79	27668.7	131350	9961.63	100	100	27483.4	13360	40892.6	4016.86	76077.2	24167.4	44304.3	142736	14365.1	61642.7	73819.8	187872	65644.3	17040.7	74858.4	136986	20009	68787.6	37976.7	20881.5	25718.2	13534.9	229502	329575	3586.5	14304.5	67389.6	235664	65096.2	297438	42357.2	1865.52	21223.4	45220	46798.6	1307.51	8421.39	6708.44	6835.21	65988.1	41668.6	43460.7	49325.8	14818.9	41735.2	209469	100	100	117751	2041.93	14231	53517.7	218650	73824.2	44297.5	140935	2443.47	72483.6	20444.6	100	33911.1	83718.7	21590.8	83132.4	3514.53	15322.1	12150.4	4272.44	12263.7	68230.8	1925.37	1686.67	214055	40742.9	55975	4694.7	37858.6	201799	65397.6	6142.16	46008.3	1441.17	29917.7	3405.35	307266	14909.5	14821	34859.3	180771	20045	27447.1	73121.2	172093	10470.3	7856.18	89007	6547.23	14171.3	100	4957.79	31354.2	23046.7	100	64932.3	242021	196564	3374.69	178562	50792.8	210047	19333.9	123679	73331.9	82605.3	6820.23	254261	10185.3	131930	78387.7	3065.72	91086.7	54739.5	54075	24480.7	123583	25062.4	74777	35289.8	62565.6	13399.7	78282.8	40928.4	142825	42518.4	35644.3	55933.7	8861.25	111938	8218.73	85068.7	64814.7	7512.29	43413.5	11408.4	22882.8	1245.31	5530.61	13577.4	7960.22	122645	9413.99	25593.8	23230.7	62595.4	63914.3	7275.83	12378.5	35782.8	89855.6	46777.4	8782.23	167640	60681.8	175454	1814.11	49670.4	9169.02	2880.43	9905.64	58640.1	33248.8	129168	8037.65	20062.3	140001	8742.53	40393.2	5374.65	40695.6	5091.39	24656.6	90070.4	45722.2	13654.9	38072.3	4203.43	174612	69323.6	124295	1505.12	263375	82872.4	101986	28363.5	25090	26111.6	100	72545.9	12259.5	249873	42018.7	40807.4	58910.6	16659.3	97008.3	120238	5443.49	42918.2	231434	12585.6	93793.9	46528	37209.5	160377	13191.1	3835.36	100	101313	186273	52625.2	101729	54803.3	100	59153	16312.5	71043.1	26012.9	24890	66312	7080.15	41216.9	1708.86	150074	32367.5	203349	180680	26062	103224	45549	69874.9	76729.2	2950.82	36645.5	6443.33	100	18979.2	29822.4	1946.25	59099.2	75411.8	4330.3	59308.7	9332.79	59726.5	59715.7	17853.6	24798.7	32179.9	9159.71	3001.01	19024.1	100	15557.7	85966.7	27896.5	101126	21126.3	3717.73	13320.4	3719.13	9812.03	9701.12	49572.8	49203.3	40843.6	44037.4	43507.7	20748.8	66887.8	96979.1	323172	17295	9329.95	113877	73609.4	15120.2	58458.6	40773.4	13963.8	13181.5	103668	33926.6	7785.22	37812.6	12925.6	159991	169233	100134	26017.1	7014.5	46862	32198.8	3254.85	63780.3	54066.3	41233.1	42718.9	11425.4	5335.51	113817	100	6683.73	26141.5	18349.6	68623.6	10923.3	17387.6	17044.1	27532.5	28144.4	87395	42012.4	8436.95	21140.5	35014.4	100	7128.5	67699	64727.8	34435.9	29577.6	2976.01	100	45784.2	70824	12995.5	37699	15052	3361.04	28876.5	34313.2	17129.8	9681.36	15475.7	59663.8	100	9418.41	18667.9	17740.8	100	16381.8	24641.2	16995.8	41684	100	8711.18	56069.1	47650.6	3838.82	23301.6	13830.1	124400	6070.94	100	65736.4	8501.72	3416.82	4600.02	49229.4	100	51126.3	100	49777.2	100	27518.8	10003.8	1610.24	27322.5	59040.7	7024.23	10678.3	5372.13	17526.6	25873.9	103117	56333.2	134062	173556	33891.9	3261.58	14065.4	75393.8	77321.3	4737.23	7692.11	19132.2	100	56703	61584.8	14871	100	18166.3	50137.7	37761.6	35169.2	6768.87	2004.3	2016.47	6135.7	100	53371	20253.4	2062.85	33642.5	3117.81	100	27147.1	18429.8	100	41132.8	1546.08	976.386	2097.65	18942	67459.7	2788.77	94098.9	17951.1	18924.2	7005.03	41431.3	100465	2705.95	49000.2	44240.5	20372.7	17238.5	131737	37405.7	77058.6	2343.84	9182.47	1709.14	28726.6	2151.12	3735.02	7817.36	49255.1	42649.2	4278.83	1595.96	19394.2	28879.9	72939.2	135242	227743	11199	39573.3	27038.5	3311.77	2588.57	9458.5	75046.5	52179	71343.9	48666.1	42381.8	10442.8	4106.03	37752.2	29419.2	69561.2	6565.32	27156.2	1154.61	7363.22	8707.97	17942.6	19581	18061.9	7014.65	57736.1	45966.3	24325.7	114613	15170.6	112213	13443.2	5204.72	9212.76	130750	39857.4	106750	110493	51124.4	103893	139302	79414.2	28751.2	30440.5	13427.1	13069	19876.7	128546	9904.09	18743	100	47920.4	35462.5	13155.3	53154.1	53470.6	58522.3	26838	67898.7	88771.8	41193.6	88660.8	50791.6	47000.7	50876	81758	100	51343
434.131	2.6	2.6_434.1309	65621.5	6687.37	3052.56	13153.8	5132.62	12930.3	29997.9	65337.2	25147.8	79256.1	2143.99	3525.34	6862.13	1776.96	39512.7	116121	78718.3	164009	27050.4	11413	59692.7	102965	22531.3	53576.1	100	18824.1	1590.69	27584.6	38348	2000.24	9655.7	40663.1	22650.9	48825.5	146562	40467.7	17814.2	72424	667.887	4384.98	48990.6	38452.3	9948.69	26049.6	18760.3	11867.3	4804.04	156286	38807	8317.49	26618.8	5582.49	2112.37	5047.18	4830.6	2590.92	744797	16330.6	12858.2	2316.31	9483.42	11392.5	3020.94	3666.93	98210.7	2387.11	4236.51	35016.2	27462.5	12674.3	348755	247226	2293.87	27508.1	10274.9	35906	3722.21	4605.59	30561.1	2495.54	1611.34	19990.6	18007.6	3640.21	115709	1294.03	42450.4	48111.4	11946.7	8442.71	14091.2	2649.25	42353.3	16257.8	48115	61230.1	35182.1	5729.96	2819.5	3572.08	30299	2424.14	17133.9	25206.5	24730.1	28551	12683.8	11158.8	9624.49	2361.4	6451.97	42791.2	68134.8	112984	17231.8	48180.1	19401	3267.6	75886.2	155648	32467.1	13846.1	38661.8	125970	53138.8	7784.7	2874.52	6947.33	769.524	3944.45	2701.38	23015.1	2839.07	6719.15	23314.4	3132.64	58084.8	7931.37	8243.66	7362.85	19269.3	170326	19922.3	30904.8	4401.31	224081	19645.9	22476.2	29870.2	103229	24374.7	4516.88	1819.76	5845.71	1854.59	2308.13	5695.74	2139.56	34874	7107.68	71651.2	11185.7	114268	33110.3	139728	3611.45	30852.6	12450.1	3266.03	13560.3	3358.47	4977.47	20228.1	29977	27984.4	31915.2	6802.3	2062.07	26701.5	3555.8	3610.11	2342.24	2633.95	4548.87	15269.3	323577	15095.2	21382.9	21306.9	13155.5	66640.1	4400.02	28317.9	372947	41291.9	3534.5	18428	19989.8	9086.28	9088.76	10787.5	17470.2	1636.17	17970.6	5780.69	7721.09	18310.7	99084	2127.4	100	22701.5	5657.86	9207.96	97333.7	5510.92	12154.1	5039.98	13025.2	1977.55	24292.5	16689.2	40909.8	9423.21	7310.41	5388.81	10008.9	100	102937	100	1818.09	1190.44	6589.95	8044.72	16817.7	26081.1	27282.6	2259.55	4157.51	36792.2	51586.3	1571	151203	51754.3	7648.72	4091.15	52685.7	64313.2	15446.8	5192.46	2641.92	28751.7	386647	6029.13	1822.15	28747.6	2092.96	77004.8	1966.21	3378.97	1562.45	9238.97	29803.6	2919.1	31328.8	812.069	25188.2	7823.07	14146.4	62354.4	4861.73	54986.4	4553.7	17749.3	19683.6	15514.1	31422.1	7839.75	2667.16	2039.89	169870	100	24138.9	9247.69	9494.04	2511.97	32520.1	11294.7	66463.3	10646.9	9543.79	27030.8	100	50335.7	137262	29271.7	68726.9	19760.6	4975.21	3365.21	52230.6	8210.05	6067.6	11938.5	2014.77	2832.33	4849.6	3692.78	11525.8	5179.85	3983.38	2038.38	3325.69	1413.57	1745.43	12981.1	8685.84	9272.59	2207.4	21928.3	10497.7	34243	3941.87	14986.9	18557.4	39181.6	19570.9	14080.6	5131.77	10045.6	18181.1	100	2496.14	2235.79	20363.6	4669.88	42680.8	17708.5	1853.08	8381.38	40368.6	13332.1	256731	12772.5	20092	27210.4	100	149804	39123.3	17861.4	4359.2	15948.5	1859.52	3636.14	95737.4	6380.75	17330.9	3336.91	23860.9	245174	48082.7	29322.2	456022	7288.67	6654.12	54089.9	113899	73930.8	5093.66	17175.8	1262.37	5235.44	28198.7	14060.3	33939.5	110360	7265.73	72129.1	7643.12	22149.1	100	7823.19	1180.54	16525	3646.37	4007.12	5789.07	3223.04	3903.34	111371	1236.63	7020.87	25213.5	1454.75	185120	1717.75	20122.3	12153.2	51588.2	3438.48	59572.1	25004.7	2108.45	9468.99	4555.15	929.659	20459.8	19478	1278.88	4751.96	4161.31	103625	13889.5	7249.43	7839.11	32901.1	39512.3	5035.07	3519.64	6350.03	100	22499.7	76828.7	28909.7	44537.1	9910.71	14210.1	100	4459.67	2843.58	7996.56	15390	23223	100	9283.94	14656.7	12520.3	24392	8091.16	6668.37	5624.64	15929.8	117075	22935.9	1483.62	100704	22144.6	20689.7	39842.5	33011.4	55031.5	9744.5	2469.34	2984.56	4728.13	23691.9	29005.8	41741	2620.9	47335.3	766.616	14827	3301.71	4100.98	1661.7	1209.3	6043.14	5061.09	26209.5	202425	15658.2	26290.2	7283.36	63893.6	7373.17	12064.4	17581.7	13148.3	22603.6	2698.47	15578.5	4169.15	2950.53	670.893	125356	207945	2838.74	6124.72	11475.6	56469.8	5541.95	5731.11	1825.29	18065.6	17557.3	9338.26	1945.2	67898.9	28076.2	8537.15	2176.82	24383.5	1827.01	100	14653.2	5937.69	1326.37	14002.1	62526.1	24488.6	25016.9	19319.7	2394.55	28687.7	28569.1	20963.2	9845.18	75921.1	8734.6	48136.6	31742.6	47471.1	67984.6	9672.76	1996.7	3371.89	24164.4	117229	5920.37	10334.9	3650.53	1744.14	27794.3	27728.6	12672.9	40115.9	1627.41	22911.9	74382.2	10597.5	2410.96	74432.1	8195.16	57044.6	2234.14	16759.4	23975.1	18829.2	33461.1	9442.54	11713.2	4462.87	10365.4	26729.5	4818.97	30720	2429.04	10536.4	3473.16	1566.26	24435.8	39805.3	12873.9	5727.46	66050.2	86038.2	71548.2	56199.8	48750.7	2675.63	34222.7	13591.4	10013.7	8270	7157.69	14085.6	11221.8	100	3881.59	1546.71	12329.8	1489.53	100	56894.4	74489.4	7889.39	100	2158.65	1674.43	10002.4	3773.84	120582	54605.5	14369.9	100	34390.1	16442.9	2662.7	4129.75	9133.59	42430.2	40522.4	5737.17	112266	3738.31	3671.97	9192.19	4231.78	81873.5	1780.18	5337.56	5078.26	9946.62	136810	40695.8	30498.6	3170.99	3699.17	12846.9	3332.51	5783.42	42510.4	62325.4	44398.8	18088.5	73523.9	31361.7	2286.86	3693.41	10651.1	7856.81	13063.9	4405.2	1709.36	9187.89	8366.32	2775.89	17967.8	38868.4	1302.56	8437.09	40399.9	391246	123952	8550.71	8642.94	4673.18	25726.8	3512.56	210386	17172.9	26942	5116.34	41069.3	3233.51	27891	6753.79	3770.68	87466.5	4560.8	6744.27	20388.1	9596.05	6840.62	5567.93	288006	21271.4	43292.3	52936.2	8745.23	1848.02	27824.8	8843.28	22492	22063.5	100	12789.1	2431.87	11410.1	17398	2311.33	1790.12	712.152	1476.34	43019.9	8871.98	11306.4	1329.44	2850.15	4597.26	2443.2	1713.77	100	33061.5	4227.45	2101.82	48532.4	1655.85	1471.02	3770.26	2793.72	14322.5	100	2898.14	8085.16	1937.46	4628.93	5371.8	1935.6	23302.6	1694.72	38415.8	4359.97	100	6376.96	3622.8	3754.29	6334.5	2895.96	2418.56	100	9155.5
298.142	2.77	2.77_298.1422	5849.56	9659.38	5316.09	1052.15	1600.64	3742.38	6543.49	41389.3	12954.2	16124.8	37045.9	20705.1	2021.26	20240.4	1514.17	2204.76	3371.07	1700.62	1757.41	33669.9	4485.45	2571.77	1132.59	8391.4	100	9068.34	47536.1	44435.9	12243.3	2235.14	6885.59	16961.4	28203.1	10864.3	2621.17	87157.1	4220.94	2833.81	9108.52	22064.8	8810.81	18681.8	32360.8	19204	2427	11456.5	7772.69	4481.62	5558.6	3560.72	1866.37	10171.2	10287.6	30991.3	30359.4	31222.2	23262.8	104142	315787	34181.3	7877.57	2325.52	24607.5	38010.6	1658.53	41321.9	20708.3	5965.47	1966.72	6664.26	698.527	2548.76	11978.7	20199.8	4937.64	5318.37	2064.18	177376	6418.78	12296.3	10528.3	33441.7	12478.2	100	1804.95	3665.14	12436.9	1443.54	20042	251081	1830.28	19565.8	1885.34	4739.58	9961.88	2921.45	100	8438.22	11693.2	2015.22	20695.9	9771.76	2018.11	3117.29	6866.85	5346.38	13320	336656	100	8568.34	2292.8	25390	2289.27	3604.45	19790.2	54753.4	10806.4	69321	1339.91	3475.71	22067.1	2379	9183.24	2843.17	5351.8	3102.94	40004.4	9866.61	2687.59	24839.2	75795.2	28608.3	2535.61	28877.5	12625.2	9023.6	11761.8	111246	2858.42	100	14584.7	4167.58	52569.3	3074.39	93381.1	1131.91	7159.82	5133.81	14070	9106.69	6962.23	158918	4251.74	42713.8	5679.84	17439.4	19825.4	41315.8	1925.19	6434.13	70344.9	12559.5	6218.94	16997.1	5630.64	3183.98	1714.84	3618.52	248367	3170.94	234649	1880.51	1605.87	2215.42	2230.71	21610.7	19503.2	24868.6	26528.3	44935.4	2124.52	61737.2	16352	9052.72	86926.6	37725	9922.59	4837.28	9888.46	12133.1	10841.9	51506.3	2527.51	3259.04	42354	5054.78	1175.64	7207.63	4777.33	4958.36	19463	24826.4	17971.6	10828.2	6243.29	54204	192932	4414.95	3574.59	25277.1	1912.86	22263.9	84074.3	22031	2738.34	85096.3	75776.3	4855.29	2004.69	67619.3	11629	12978.6	20884.7	130823	3410.63	32573.8	6076.94	31386.4	15061	5663.28	16625.6	4827.04	11485.9	4511.41	49347.7	1660.29	16777.8	30222.1	27961.9	22380.6	6761.38	5763.38	4483.87	1064.44	1688.2	16173	9896.83	47891.8	35749	24314.2	36810.1	10388.6	10109.3	5953.76	10612	26899.7	2869.64	5858.84	4961.3	6605.2	25705	16332.3	33717.9	21222.1	1181.88	8138.62	39688.4	34382.3	100	66652.5	4426.92	115718	1098.33	1549.69	12330.2	30724.1	47254.4	5391.67	5473.27	1649.62	2620.28	100	23798.7	68418.3	3824.73	100	3845.5	8938.92	32416.8	1174.32	47041.4	2291.09	34625.8	1358.85	28279.2	2854.62	7559.45	96882.1	9087.62	1783.58	18362.6	34046.1	15146.1	4361.88	27443.1	33631.9	37714.4	35212	5702.38	119820	93475.6	7653.56	9346.94	19405.5	28235	4045.66	2028.21	1535.59	20213.5	8119.31	1353.33	2280.42	5372.02	21862.9	70828.8	2621.81	1872.79	1990.48	8101.95	37810.8	30103.9	7800.28	11142.3	41148.7	3936.27	36890.3	16133.5	8917.39	56430.3	1552.22	46410.6	68846.4	3066.9	6570.02	8590.81	1377.1	3885.2	14147.9	33448.6	16185.3	27414.8	2442.6	5968.3	7300.2	38241	20232.2	10114	1566.36	7453.38	3860.5	2871.34	15604.5	66519.8	1921.59	1535.13	33204.7	4841.27	8163.89	62126.2	2232.63	12339.9	38869.4	1419.52	4954.19	3703.96	27400.5	15492.8	3955.05	13291.3	4117.31	1581.98	14065	5212.37	18924.8	2814.2	48735.3	7877.95	9184.16	4819.15	7310.44	100	17777.7	2900.94	34513	1611.58	113743	10771.1	2642.34	1371.34	3103.44	25985.8	34223.5	2759.27	1610.61	4559.53	30372.5	1829.28	4265.76	11932.7	10291	4204.58	1788.81	3340.3	7278.55	6797.46	21723.2	23567.4	3835.63	101953	100	24681.4	20141.8	1387.1	9164.95	4714.27	3766.95	12404.9	29512.6	12246.8	18127.8	48717	26710.6	3467.52	27797.7	9977.64	1173.91	63581.3	7791.61	100	39672.9	100	15043.6	16251.1	3334.93	10242.5	38347.8	100	22832.5	31111	2274.7	21969.2	51416.9	27091.4	12534	3056.72	25540.4	102871	14512.5	6994.08	20299.6	7141.44	2179.35	31965.8	6853.17	8085.2	4773.77	4074.7	62352.3	22563.8	101764	19656.9	1600.72	20470.2	104419	1921.24	23857.3	2363.43	4921.1	2763.11	7873.08	1705.83	4054.93	9742.72	5112.89	4579.7	27637	30237.3	34891.5	12263.1	55713	69686.4	83911.8	37373.4	14418	26244.3	11966.3	1513.08	30958.6	14482.3	3009.2	25525.2	6335.51	10353.3	66519.8	27629.7	3423.13	8775.85	30120.4	2792.92	150639	5240.67	43678.5	43406.1	7261.09	3251.58	65766.3	3979.8	4769.28	6726.31	50541.2	43732.4	5461.15	100	7044.78	12649.8	23969.6	48564.3	49413.8	3422.84	8106.59	22587	2194.98	11379.9	5665.14	2640.39	100	51735.3	7605.52	32775.8	7386.02	47735.2	35419.6	2014.65	4448.52	3549.4	2699.44	1585.8	3038.86	5849.37	6211.59	11744.4	8575.09	19345.7	20681.9	100	3584.53	13679.3	6508.85	4482.14	12260.6	66262.2	15933.5	4194.15	19720.8	9542.86	18716.4	1205.53	13677.3	2934.58	6994.61	28695.6	7301.92	2220.43	5867.8	14813	20819.8	6690.16	18148.4	7111.87	10782.8	20832.3	2437.25	8772.2	5172.47	51133.3	29890.6	5964.05	135516	17000.3	5595.01	17040	12785.4	32110.8	100	2000.2	3799.52	5080.55	100	31832	1589.82	29353.3	57108.9	77361.3	8231.68	73502.4	59081.7	6779.94	18421.4	10793.4	2867.62	6721.66	53405.4	1690.56	17000	7395.07	60873.2	108349	8585.4	12970	26113.6	8669.98	2507.56	2216.8	33410.2	40664.5	30304.4	2159.52	16643.8	106644	250735	2532.8	14569.4	100	3133.86	10217.2	37268.6	6627.07	54644.5	13092.7	100	61417.3	12309.3	76918.5	27567.7	30077.9	14216.6	9697.54	1316.7	15020.9	6296.58	2740.62	2091.52	2525.14	9939.48	3107.77	7179.07	10270.6	4925.44	100	3200.94	48787.2	20518.3	10103.9	100	15039.7	2766.75	3661.93	69776.7	5581.52	66871.3	1147.56	9407.16	10128	105856	1596.14	3511.87	2175.2	2025.24	13721.3	100	17215.8	4321.99	15792.9	2105.01	28586.2	11092.2	114869	59895.2	40335.2	13179	10370.4	22923.5	6677.2	54463.2	123949	5787.03	61746.8	9400.4	20006.6	105050	11703	7575.51	59365	20881.9	22013	19083.6	15811	190176	2987.3	89371.7	17106.3	59848.3	1866.6	6110.23	79096.3	23643.1	35394.8	5846.24	55235.2	100	22819.3
204.09	2.78	2.78_204.0905	4.55998e+06	1.1457e+06	894266	6.59999e+06	692725	25208.6	3.47215e+06	8.28953e+06	94766.3	8.40672e+06	3.4646e+06	5.04695e+06	34145	4.32439e+06	116694	7.93346e+06	8.07294e+06	1.1397e+07	238067	1.45574e+07	8.40029e+06	4.46472e+06	27895.8	1.53461e+07	100	58033.7	4.19647e+06	5.8981e+06	4.7273e+06	1.07612e+06	1.37964e+06	60853	999611	3.08075e+06	1.35183e+07	9.01104e+06	39806.4	5.47015e+06	16476.4	1.18143e+07	1.25372e+07	114569	8.3043e+06	20825	12094.7	8.03301e+06	2.77084e+06	9.57438e+06	4.89401e+06	1.72512e+06	61287.9	964922	4.5762e+06	5.87653e+06	605196	1.80258e+06	4.12588e+06	100	3.85468e+06	3.41988e+06	100	100	2.79985e+06	4.133e+06	100	2.16202e+06	100	100	4.55273e+06	6.5801e+06	1.33331e+07	1.02022e+07	4.367e+06	100	100	100	100	2.43038e+06	5.71815e+06	760149	362099	100	2.59496e+06	353900	9.63039e+06	1.87601e+06	100	4.81549e+06	1.3944e+07	857812	7.4379e+06	1.67633e+06	3.29741e+06	100	7.44636e+06	100	8.53167e+06	9.37239e+06	5.70477e+06	6.6578e+06	100	7.01055e+06	100	8.78768e+06	5.06394e+06	5.17694e+06	5.14138e+06	2.75966e+06	100	2.01097e+06	100	3.8938e+06	100	9.66883e+06	6.72151e+06	100	100	2.78653e+06	3.7958e+06	4.69759e+06	5.07583e+06	5.13745e+06	4.75747e+06	100	100	100	2.50448e+06	4.31572e+06	3.89997e+06	7.05354e+06	1.41796e+06	100	357209	6.27444e+06	100	1.15883e+07	100	4.29913e+06	5.73486e+06	100	3.46576e+06	100	3.19311e+06	4.64046e+06	3.54464e+06	6.27814e+06	100	100	8.83882e+06	1.33021e+07	5.01117e+06	244060	6.42462e+06	2.76348e+06	542938	449810	7.46866e+06	2.97369e+06	100	100	5.36578e+06	100	100	1.09551e+06	100	100	100	100	3.1394e+06	100	3.45801e+06	4.70619e+06	1.15238e+06	7.45259e+06	3.64307e+06	100	4.06267e+06	4.40246e+06	1.57238e+06	483816	313263	3.69611e+06	7.60576e+06	1.75284e+06	1.41987e+06	100	4.08166e+06	4.19745e+06	3.62172e+06	5.24058e+06	100	5.35073e+06	2.88393e+06	7.92359e+06	100	1.94274e+06	100	100	2.47706e+06	1.04284e+07	4.87644e+06	2.41638e+06	271174	3.54872e+06	2.44555e+06	3.81651e+06	1.62585e+06	2.22601e+06	765283	148805	410549	3.80528e+06	1.36775e+06	100	3.72414e+06	4.96467e+06	4.92814e+06	2.83315e+06	209694	3.73609e+06	3.71013e+06	4.22049e+06	8.29825e+06	2.65841e+06	3.42311e+06	2.80081e+06	431206	100	102461	2.22401e+06	883841	984720	1.54074e+06	3.20522e+06	3.47483e+06	2.20984e+06	1.85678e+06	3.6653e+06	4.28088e+06	5.52872e+06	736736	4.5387e+06	100	878953	100	1.75872e+06	4.85223e+06	4.20875e+06	7.33747e+06	1.903e+06	2.74802e+06	3.35782e+06	1.10769e+06	251631	1.75583e+06	2.21746e+06	1.71678e+06	2.60586e+06	8.2026e+06	325873	652312	2.59834e+06	2.6148e+06	2.91476e+06	144465	2.87821e+06	2.34046e+06	4.09931e+06	1.69292e+06	2.09905e+06	4.5006e+06	7.15545e+06	1.7695e+06	8.61364e+06	5.17753e+06	2.72726e+06	599609	322315	494729	2.08607e+06	165370	2.51857e+06	1.52334e+06	2.23121e+06	742514	100	3.68464e+06	2.86322e+06	1.5335e+06	2.56094e+06	4.21069e+06	257186	2.95228e+06	3.57305e+06	4.92859e+06	2.02231e+06	2.88047e+06	5.32405e+06	1.54745e+06	2.11605e+06	2.63071e+06	3.2291e+06	4.70344e+06	120761	3.3202e+06	794335	4.85074e+06	2.83213e+06	558486	5.25869e+06	173611	1.38014e+06	800596	462973	5.16484e+06	4.74622e+06	694478	2.14024e+06	1.04809e+06	4.61271e+06	1.81407e+06	2.43939e+06	5.36627e+06	3.52418e+06	4.52919e+06	2.44612e+06	400128	1.06753e+06	2.59373e+06	6.16646e+06	495196	1.06633e+06	2.54759e+06	2.54724e+06	704858	4.45212e+06	4.07926e+06	1.69173e+06	1.75411e+06	6.92493e+06	4.54318e+06	3.47536e+06	734075	100	2.43577e+06	199371	3.04217e+06	2.1195e+06	4.06373e+06	3.99878e+06	2.62604e+06	2.01326e+06	787664	4.36161e+06	4.64965e+06	2.74703e+06	487253	100	2.22749e+06	3.11237e+06	3.63121e+06	3.78047e+06	2.69084e+06	1.79694e+06	100	6.8622e+06	100	5.07255e+06	2.25554e+06	1.21191e+06	4.56941e+06	4.57959e+06	2.41418e+06	1.25786e+06	3.31709e+06	2.46637e+06	4.17408e+06	2.44235e+06	2.11242e+06	77841.5	1.25249e+06	673501	452966	1.82395e+06	2.0257e+06	4.24894e+06	1.43909e+06	1.09081e+06	2.29291e+06	258571	1.35563e+06	5.60592e+06	4.44914e+06	4.10885e+06	1.16816e+06	4.60484e+06	1.89932e+06	2.97954e+06	661212	1.74277e+06	2.17475e+06	1.99515e+06	2.17733e+06	555573	930375	922656	969292	970386	3.14205e+06	1.06036e+06	2.88891e+06	824846	315761	228831	2.06326e+06	3.22084e+06	3.8336e+06	1.11118e+06	1.72542e+06	8890.29	2.71675e+06	3.82297e+06	1.15672e+06	5.60116e+06	3.16661e+06	2.39353e+06	116402	2.11984e+06	157254	581457	1.61028e+06	2.69239e+06	614356	1.60048e+06	1.91848e+06	1.73417e+06	3.19905e+06	1.00167e+06	716702	1.42893e+06	1.05199e+06	2.17803e+06	2.36715e+06	3.02736e+06	5.90263e+06	3.06633e+06	3.84423e+06	3.91219e+06	2.01443e+06	6.90574e+06	2.3476e+06	2.63358e+06	1.78707e+06	1.5591e+06	654760	2.03761e+06	2.93214e+06	1.27941e+06	3.29076e+06	731164	1.59383e+06	82973.3	3.22219e+06	317268	111237	462473	2.81879e+06	2.99657e+06	3.88687e+06	1.9101e+06	3.4835e+06	1.76196e+06	100	1.87725e+06	3.58749e+06	2.32786e+06	1.2868e+06	2.93349e+06	1.19312e+06	2.85626e+06	1.39781e+06	2.20914e+06	319175	3.61982e+06	4.01499e+06	3.65955e+06	2.10969e+06	1.92025e+06	1.55378e+06	2.39082e+06	2.91497e+06	1.27852e+06	2.3072e+06	3.04631e+06	1.76766e+06	2.19549e+06	2.89772e+06	1.61187e+06	4.07756e+06	3.22682e+06	2.32182e+06	807867	251132	1.24178e+06	1.61083e+06	675030	3.03474e+06	2.05411e+06	1.16259e+06	2.20084e+06	1.84719e+06	2.43717e+06	2.72373e+06	3.14526e+06	638765	1.59982e+06	5.07028e+06	957075	3.2501e+06	2.03996e+06	1.52009e+06	2.43781e+06	2.42108e+06	2.09172e+06	3.52447e+06	2.37011e+06	1.01193e+06	4.6923e+06	630034	102143	466066	1.69747e+06	1.30385e+06	710562	582796	528057	3.03131e+06	100	2.04147e+06	661970	9.27963e+06	2.23175e+06	3.19034e+06	1.17151e+06	1.65812e+06	1.40355e+06	1.04257e+06	2.94736e+06	3.68848e+06	1.05228e+06	2.28595e+06	248236	4.87982e+06	1.35098e+06	4.45775e+06	1.79695e+06	4.47191e+06	509809	1.56579e+06	1.66419e+06	2.2898e+06	3.87646e+06	2.64147e+06	3.35359e+06	3.88783e+06	4.4009e+06	4.42519e+06	6.45629e+06	1.07691e+06	3.27013e+06	2.51093e+06	4.41752e+06	2.37234e+06	1.30792e+06	1.1112e+06	2.35114e+06	85002.1	431782	166208	513412	1.23189e+06	343113	8.36196e+06	5.00088e+06	2.41924e+06	1.64812e+06	241180	2.6407e+06	3.96462e+06	2.36963e+06	3.37905e+06	2.70123e+06	2.70177e+06	36737.2	4.50465e+06	2.37046e+06	3.64656e+06	1.10096e+06	2.36656e+06	53094.3	2.55839e+06	2.16004e+06	3.38508e+06	1.34353e+06	2.88276e+06	2.14458e+06	478732	4.41223e+06	397203	2.0261e+06	3.3876e+06	1.8844e+06	2.7868e+06	4.98458e+06	1.60601e+06	9388.69	3.26613e+06	4.81359e+06	3.19929e+06	5.56104e+06	2.36339e+06	2.74283e+06	3.58416e+06	1.64206e+06	100	2.56442e+06	278564	2.42349e+06	3.10526e+06	2.78694e+06	672354	1.88422e+06	964741	1.85471e+06	2.50208e+06	436325	3.12633e+06	701035	1.68207e+06	413663	1.7812e+06	4.81015e+06	2.87913e+06	4.20006e+06	2.54633e+06	2.39497e+06	100	278634	100	2.04422e+06	468421	1.73089e+06	2.11132e+06	118481	706831	1.25316e+06	1.46111e+06	2.38576e+06	1.20802e+06	1.55127e+06	1.93633e+06	1.65061e+06	392772	702279	2.65823e+06	1.30893e+06	3.491e+06	4.2112e+06	3.77019e+06	211626	1.1908e+06	1.54807e+06	1.05511e+06	4.4089e+06	436482	1.02565e+06	124534	2.12212e+06	1.19098e+06	1.3377e+06	1.0894e+06	1.48571e+06	376621	3.66623e+06	2.51836e+06	5.36184e+06	3.75743e+06	5.43084e+06	2.89185e+06	3.50663e+06	4.67086e+06	689483	3.708e+06	2.63273e+06	3.58509e+06	2.78487e+06	1.75863e+06	2.8264e+06	6.68614e+06	3.40728e+06	770990	364968	3.94449e+06	3.5715e+06	4.92271e+06	4.28842e+06	4.05257e+06	3.10133e+06	4.06295e+06	3.62464e+06	5.79028e+06	2.79024e+06	500512	3.56364e+06	4.08739e+06	4.43483e+06	6.38971e+06	4.63306e+06	1.38738e+06	100	2.59205e+06
226.072	2.78	2.78_226.0722	1.63612e+06	611911	491329	53312	388395	2.24568e+06	1.23549e+06	2.00449e+06	800256	2.14412e+06	1.37112e+06	1.70299e+06	1.63136e+06	1.65464e+06	1.88553e+06	2.15086e+06	2.14365e+06	1.67665e+06	2.32128e+06	874555	2.19345e+06	1.46497e+06	1.41928e+06	802372	1230.7	1.76379e+06	1.56817e+06	1.99701e+06	1.54033e+06	577273	699284	1.77957e+06	526195	1.22479e+06	977266	1.20334e+06	1.84562e+06	1.81922e+06	3947.39	1.83772e+06	860036	2.14222e+06	2.20261e+06	1.80662e+06	2.24658e+06	2.34991e+06	1.19841e+06	2.2981e+06	1.76758e+06	800888	1.86912e+06	518488	1.74612e+06	1.94481e+06	336241	850933	1.18775e+06	1.30055e+06	1.48265e+06	1.36879e+06	1.33896e+06	1.7062e+06	1.20802e+06	1.53409e+06	1.71497e+06	969149	2.08594e+06	1.73959e+06	1.57073e+06	2.06574e+06	1.53142e+06	838904	1.60683e+06	2.21324e+06	1.87647e+06	1.81651e+06	2.14992e+06	1.06322e+06	1.98217e+06	431772	214822	2.24154e+06	1.13679e+06	221570	1.01706e+06	904032	1.15727e+06	1.66001e+06	840576	459296	906288	776118	1.21163e+06	2.21309e+06	2.0967e+06	1.55295e+06	2.29299e+06	692097	1.9029e+06	1.92625e+06	1.75043e+06	2.08058e+06	1.01182e+06	894023	1.66134e+06	1.74362e+06	1.74e+06	890216	1.76894e+06	918580	543129	1.37869e+06	1.97708e+06	2.11424e+06	1.96022e+06	1.91783e+06	1.93582e+06	1.18465e+06	1.41938e+06	1.6298e+06	1.71537e+06	1.72431e+06	1.65116e+06	561426	1.83847e+06	1.70235e+06	1.06113e+06	1.4877e+06	1.45584e+06	2.0386e+06	717087	546396	208350	1.90471e+06	2.26556e+06	2.4479e+06	1.46222e+06	1.55658e+06	1.80542e+06	1.48162e+06	1.28596e+06	840402	1.23349e+06	1.47205e+06	1.34813e+06	1.72699e+06	1.97659e+06	2.05247e+06	1.05025e+06	1.62376e+06	1.72849e+06	78649.3	1.9226e+06	1.12305e+06	268669	264497	2.103e+06	1.22454e+06	1.8136e+06	1.79538e+06	1.71447e+06	1.77446e+06	1.5542e+06	544631	769498	751054	2894.88	1.27519e+06	1.22037e+06	2.07488e+06	1.3356e+06	1.64699e+06	619917	2.00875e+06	1.34713e+06	1.65758e+06	1.49144e+06	1.55621e+06	1.73479e+06	257467	387820	1.32873e+06	2.02754e+06	1.4248e+06	686258	1.40364e+06	1.44475e+06	1.48272e+06	1.3406e+06	1.77726e+06	1.46306e+06	1.72171e+06	2.92231e+06	5.03542e+06	1.9982e+06	913835	1.43375e+06	6.3074e+06	2.58758e+06	2.38991e+06	1.61479e+06	2.44352e+06	350471	3.43117e+06	2.53335e+06	3.64678e+06	1.7565e+06	2.27889e+06	952515	204877	516089	3.60642e+06	1.57123e+06	5.89942e+06	3.52117e+06	4.45819e+06	4.44179e+06	2.88182e+06	274404	3.41919e+06	3.46301e+06	3.83809e+06	5.87611e+06	2.77418e+06	3.31628e+06	2.88168e+06	520172	3.34389e+06	142387	1.62084e+06	1.0335e+06	1.14996e+06	1.74727e+06	2.83798e+06	3.26646e+06	2.34977e+06	2.03744e+06	3.44649e+06	3.95155e+06	4.82538e+06	905076	3.94406e+06	3.9634e+06	1.0475e+06	1569.88	1.87915e+06	4.3638e+06	3.84412e+06	5.62277e+06	2.03676e+06	2.77337e+06	2.98483e+06	1.27108e+06	318415	1.87314e+06	2.30078e+06	1.80637e+06	2.67028e+06	5.80005e+06	409615	760406	2.67757e+06	2.67209e+06	2.85843e+06	192719	2.83969e+06	2.46112e+06	3.75594e+06	1.80069e+06	2.08559e+06	3.96254e+06	5.40045e+06	1.96718e+06	5.87586e+06	4.39829e+06	2.71756e+06	626436	396839	601751	2.19904e+06	212712	2.46286e+06	1.72549e+06	2.30599e+06	887529	4.97079e+06	3.42297e+06	2.74984e+06	1.66619e+06	2.59337e+06	3.77601e+06	329546	2.86192e+06	3.31051e+06	4.09295e+06	2.08834e+06	2.82556e+06	4.45913e+06	1.77021e+06	2.18182e+06	2.61685e+06	3.07977e+06	4.03852e+06	173869	3.05395e+06	960252	4.21957e+06	2.73818e+06	668586	4.41182e+06	213880	1.60502e+06	901776	565309	4.42329e+06	3.98745e+06	821704	2.19815e+06	1.1821e+06	3.89797e+06	1.90701e+06	2.48847e+06	4.52964e+06	3.36587e+06	3.9073e+06	2.45104e+06	467071	1.23273e+06	2.67777e+06	5.08754e+06	636001	1.30132e+06	2.68542e+06	2.71981e+06	853811	3.87555e+06	3.78674e+06	1.90645e+06	1.90035e+06	5.61167e+06	4.15424e+06	3.21953e+06	897071	2689.78	2.66065e+06	276047	3.02245e+06	2.25993e+06	3.67062e+06	3.85795e+06	2.64805e+06	2.22045e+06	950218	3.9843e+06	4.28581e+06	2.83655e+06	575560	5.161e+06	2.25712e+06	3.02899e+06	3.45299e+06	3.29607e+06	2.81805e+06	1.96527e+06	2.87728e+06	5.56731e+06	4.71362e+06	4.583e+06	2.38137e+06	1.42369e+06	4.19773e+06	4.14307e+06	2.52326e+06	1.46032e+06	3.16258e+06	2.56034e+06	3.88384e+06	2.50932e+06	2.27903e+06	117882	1.48398e+06	832531	573829	2.01517e+06	2.25348e+06	3.89676e+06	1.70172e+06	1.25358e+06	2.52321e+06	321776	1.60527e+06	4.81926e+06	4.1158e+06	3.70967e+06	1.37203e+06	4.29595e+06	2.01482e+06	2.98482e+06	819664	1.95124e+06	2.35879e+06	2.18777e+06	2.30958e+06	692410	1.11412e+06	1.10881e+06	1.13031e+06	1.16539e+06	3.07088e+06	1.29492e+06	2.86016e+06	1.02336e+06	405785	299366	2.24523e+06	3.05551e+06	3.58636e+06	1.25874e+06	1.96189e+06	14239	2.77476e+06	3.60305e+06	1.35634e+06	4.70096e+06	3.24013e+06	2.59056e+06	151553	2.29024e+06	238559	705553	1.85237e+06	2.8193e+06	767193	1.7962e+06	2.12597e+06	1.95894e+06	3.1713e+06	1.14748e+06	853346	1.64533e+06	1.19666e+06	2.38669e+06	2.49601e+06	3.05626e+06	4.94281e+06	3.03417e+06	3.58206e+06	3.85643e+06	2.15801e+06	5.49265e+06	2.50929e+06	2.71698e+06	2.01019e+06	1.85127e+06	788886	2.27789e+06	2.93365e+06	1.53632e+06	3.35872e+06	909394	1.7401e+06	111395	3.23308e+06	410133	154348	571973	3.02897e+06	3.09785e+06	3.62201e+06	2.06043e+06	3.35286e+06	2.05447e+06	4.61573e+06	2.09209e+06	3.61775e+06	2.49663e+06	1.55167e+06	3.0067e+06	1.37209e+06	2.91677e+06	1.62801e+06	2.45729e+06	413613	3.35655e+06	3.71528e+06	3.58433e+06	2.34143e+06	2.08525e+06	1.74862e+06	2.52936e+06	3.02849e+06	1.54392e+06	2.36403e+06	3.00708e+06	1.9606e+06	2.48245e+06	2.85146e+06	1.85956e+06	3.81377e+06	3.25979e+06	2.51348e+06	1.00419e+06	330818	1.42958e+06	1.87049e+06	857170	3.02425e+06	2.26629e+06	1.31475e+06	2.27957e+06	2.05644e+06	2.64691e+06	2.79768e+06	3.18482e+06	768522	1.78794e+06	4.3734e+06	1.15454e+06	3.14267e+06	2.22745e+06	1.69762e+06	2.48988e+06	2.48621e+06	2.29236e+06	3.37638e+06	2.46507e+06	1.14146e+06	4.14784e+06	808024	127756	572169	1.81754e+06	1.53207e+06	826190	720047	641345	3.06957e+06	992243	2.18829e+06	801852	5.98794e+06	2.40962e+06	3.11642e+06	1.40038e+06	1.82029e+06	1.66054e+06	1.20507e+06	2.99927e+06	3.46087e+06	1.21746e+06	2.4494e+06	297566	4.04516e+06	1.48055e+06	3.73057e+06	1.88607e+06	3.66182e+06	603638	1.7687e+06	1.70201e+06	2.17869e+06	3.36117e+06	2.54763e+06	3.02264e+06	3.26936e+06	3.63548e+06	3.56718e+06	4.76389e+06	1.19744e+06	2.98474e+06	2.39423e+06	3.74456e+06	2.45451e+06	1.38746e+06	1.19145e+06	2.45214e+06	99084.9	503107	209964	579746	1.3379e+06	410017	5.34418e+06	3.98526e+06	2.26023e+06	1.71685e+06	302815	2.54576e+06	3.43573e+06	2.36975e+06	3.02478e+06	2.4894e+06	2.53413e+06	43576.3	3.68211e+06	2.32424e+06	3.31167e+06	1.16671e+06	2.28919e+06	2.07995e+06	2.53312e+06	2.21069e+06	2.85946e+06	1.44198e+06	2.75733e+06	2.15828e+06	559916	3.42139e+06	453448	2.11428e+06	3.0312e+06	1.92748e+06	2.53581e+06	3.99301e+06	1.60465e+06	10929.7	2.9846e+06	4.0583e+06	2.89444e+06	4.21436e+06	2.22571e+06	2.53302e+06	3.11936e+06	1.72636e+06	5.42901e+06	2.48685e+06	355068	2.31985e+06	2.8142e+06	2.66793e+06	764784	1.93165e+06	1.12661e+06	1.91646e+06	2.3773e+06	532549	2.84391e+06	791270	1.74991e+06	483873	1.81277e+06	3.70036e+06	2.66578e+06	3.51213e+06	2.45092e+06	2.41058e+06	1.45117e+06	246644	3.99665e+06	2.09298e+06	529407	1.78425e+06	2.03911e+06	128665	810583	1.32467e+06	1.54385e+06	2.29013e+06	29212.7	1.6853e+06	1.90673e+06	1.7201e+06	467933	805690	2.52978e+06	1.41865e+06	3.13993e+06	3.43826e+06	3.2717e+06	264472	1.28448e+06	1.60625e+06	1.18714e+06	3.77281e+06	531243	1.16276e+06	160182	2.14327e+06	1.33262e+06	1.4915e+06	1.21563e+06	1.66964e+06	406850	3.13424e+06	2.41223e+06	4.10522e+06	3.3477e+06	4.17758e+06	2.71154e+06	3.05994e+06	3.82064e+06	787326	3.0469e+06	2.42577e+06	3.10389e+06	2.6548e+06	1.81917e+06	2.60633e+06	4.48227e+06	2.94938e+06	865290	433999	3.41029e+06	3.10986e+06	3.87535e+06	3.53598e+06	3.41082e+06	2.7883e+06	3.40414e+06	3.12417e+06	4.31921e+06	2.62671e+06	583944	3.18359e+06	3.3723e+06	3.56228e+06	4.35955e+06	3.76091e+06	1.48844e+06	100	2.4292e+06
546.206	2.78	2.78_546.2063	908512	210188	153441	2.00285e+06	38993.2	792780	267985	1.41402e+06	115231	816478	434496	440609	23805.4	948123	800948	808552	1.35352e+06	969154	1.14348e+06	1.69813e+06	1.21649e+06	455597	2084.07	2.1797e+06	676.936	506068	472872	694896	32146.5	5765.84	140383	1044.97	104679	253464	2.27936e+06	2.11156e+06	545761	673742	14709.2	1.92596e+06	2.73732e+06	519792	1.75241e+06	2.65209e+06	1.53346e+06	889950	282477	8713.85	559744	171696	661636	69371.8	744816	1.17875e+06	72689.8	162317	1.38599e+06	327886	330056	263115	306097	566410	274022	338537	1.63234e+06	230431	761879	737802	665174	972051	1.8796e+06	1.02729e+06	673873	606109	666672	633327	858102	186231	903433	50040.7	18270.8	1.14624e+06	130769	22130	1.3229e+06	181460	216221	412173	1.71433e+06	115886	2.15913e+06	93554.1	765111	1.52053e+06	756470	1.97284e+06	1.15662e+06	1.09351e+06	1.03317e+06	797684	646486	881108	237986	1.45828e+06	375475	759877	792026	231287	640237	104041	12978.2	686972	839626	914542	1.0116e+06	797916	856538	234563	332663	151902	781949	519711	529189	870307	924594	614258	226707	288363	542968	873976	114708	94695.5	31596.7	827803	2.11202e+06	1.51382e+06	1.13673e+06	493039	331508	317196	427116	2.91244e+06	215862	527982	249834	139224	971881	1.08297e+06	1.49098e+06	1.82737e+06	577750	50108.8	438745	292117	62148.3	61143.6	796432	275411	3.0481e+06	781894	800706	674844	398820	153093	2.07137e+06	9431.6	31397.5	316150	212052	1.3246e+06	405407	487961	112976	557276	196557	573123	340867	404440	53772.7	46032.8	9371.84	246152	503857	98833.5	90619.3	108175	797797	551708	812093	721713	481322	1.20317e+06	79583.2	826599	936346	154073	238893	499125	66616.2	1.5291e+06	547996	223918	3702.1	197762	85616.5	170971	51996	79955	18633.4	2323.71	9982.79	117540	66031.5	589892	101536	273003	297120	47575.3	1963.73	130209	101927	326731	544069	81807.7	144572	92300.3	8785.19	140800	1727.73	49792.5	53628.1	26947	60100	115466	127750	101386	56412.8	172919	147439	156582	13554.3	155586	260828	6144.09	8611.83	67445	187600	134885	458956	61678.8	99034.6	145674	36290.5	6077.95	156517	114732	45722.6	77225	257799	7806.28	13580.6	133817	62762.1	127232	1265.72	153929	62320.6	143597	33028.9	83075.2	134584	261684	71173.9	488161	107278	90086.5	4774.63	7650.06	9041.15	64689.8	5792.88	57134.1	44704.6	45952.9	18578.5	196401	119182	181041	37233.3	56311.8	134693	4710.35	155096	118226	718189	61683.5	204714	287533	59425.7	28530.5	87939.9	64088.5	99258.9	8251.49	101655	56303.1	204788	165148	8052.66	245961	2370.96	35414.8	20879.8	18135.1	128306	143986	10299.3	64475.1	36583.8	289157	72816.4	103955	158471	163402	205879	116776	7974.15	33418.4	136347	135624	3107.92	16165	76840.9	79160.2	19520.3	109942	233333	38621	45938.1	216244	86137.2	146650	16489.5	23455.4	70655.5	100	61545.2	51414.6	348462	227616	84105.4	120941	13636	230972	131893	75556.4	7578.33	315872	64808.4	95891.8	224966	151133	56469.7	78395.8	65151.8	255751	318775	172134	56773	57125.5	155644	153838	62321.8	46715.7	67912.7	88485.2	174350	67867.6	110257	10756.2	31747.6	10064.5	11234.2	64453.9	60460.5	77039.3	48347.1	18656	41148.3	9319.37	28105	186020	139926	178212	20538	157016	34412	186253	11637.3	51856.8	2133.92	50350.4	46294.5	15665.9	26825.2	28785.3	25878.1	22430.1	119263	34550.4	193240	36254.2	8261.59	7363.36	87424.8	57756.7	175833	20803.2	108002	100	159929	68665.9	2833.24	183934	68089.6	76363.2	100	49710.2	13480.6	13785.5	73741.3	107148	2235.66	36125.5	164664	117490	124178	11252.3	27232.7	53939.7	10430.3	69104.4	72820.4	116833	175840	91347.1	95460.7	181405	61886.4	359433	72993	78723.8	64494.2	56257.1	11957.2	78356.8	125209	23189.5	136452	11319.7	64905.4	100	107677	24846.1	3475.79	3789.85	112488	99838.7	136107	60559.5	231915	34556.3	261861	44998.4	91970.6	72014.9	16016.3	111690	25231	92804.5	50290.7	49077.3	3111.85	168620	118928	179809	46203.9	74707.1	42956.1	256969	245448	78794.8	55476.2	120852	68549.1	121985	59217.3	45773.6	268718	117789	74545.4	12783.9	6438.59	15647.9	51803.5	11743.6	109283	45216.2	64848.3	94707.4	57304.5	61498.5	97365.8	81541	8708.76	30311.9	383302	19905.5	215222	116758	41792	59412.9	67240.9	75372.7	101951	64502.8	74843.6	143231	20241.9	5422.13	5734.75	47108.4	89267.2	24688.8	22682.7	23832.7	104673	41617	57622.4	6787.4	820035	73052.1	154011	48126.6	68258.2	55220.2	36146.8	85868.7	109850	32190.9	66742	4157.07	153177	37288.3	113286	36350	118650	13170.2	27764	59746	112014	180589	73455.1	62806	147834	339504	82649.7	470266	21469.9	76440.9	60143.2	107436	67415.4	54917.8	31658.1	65797.6	100	13721.8	7166.48	12215.9	45058.1	956.705	256366	100078	53046.6	65680.3	9263.72	62683.5	158098	51097.9	188804	182840	82902.9	100	173674	61769.3	161223	21830.9	102657	58169.3	95581.7	126698	199644	34879	117854	93654.6	15313.9	365534	7826.1	95071.6	195814	50910.9	141073	141541	153558	100	115279	202441	156060	313076	75907.2	95593.3	80491.3	73389.3	724226	85618.7	10839.9	66429.5	178363	142985	17199.7	33710.5	28011.2	47975.3	39455.9	9333.21	66495.5	45915	45893.5	7134.37	110227	176579	163857	168994	80724.4	127036	29329.5	331132	250522	44112	1744.62	20028.9	57031.1	2883.75	11451.6	24946	32379.2	108723	31642.5	40081.7	70973.1	65072.2	2800.93	23198.4	94074.5	26892.9	96947.9	265102	119947	2885.91	46257.3	30587.2	27022.4	132273	5582.29	70295.7	3922.65	74020.4	24910.6	40359.9	28555	26346.6	11458.3	135778	79995.8	176215	154586	197955	181551	102773	164415	21273.9	181567	63057	165360	126798	51846.2	89862.2	526217	147865	35374.2	13492.4	115896	152763	313827	168917	152141	197658	161889	129547	224707	96812.3	5419.92	147455	201333	188905	427480	150375	85759.9	100	80858.4
384.156	2.78	2.78_384.1565	642609	61862.6	2220.36	1.08335e+06	12404.2	1.41698e+06	315839	1.24903e+06	150327	1.48268e+06	391628	632843	943952	569486	911288	1.32246e+06	1.31575e+06	2.3297e+06	1.50639e+06	2.85177e+06	1.44306e+06	578129	596956	3.11626e+06	100	758191	530550	955781	534760	65367.6	100217	778857	57797.7	310095	2.78507e+06	1.69984e+06	947257	918587	207113	2.41712e+06	2.45871e+06	1.46848e+06	1.61662e+06	2.76998e+06	1.62442e+06	1.53807e+06	305899	1.76864e+06	767732	141032	841661	48315.9	678707	977202	28684.9	136745	561057	360384	479614	414173	380102	701124	287271	498472	2.95897e+06	185427	1.23039e+06	733581	642110	1.13339e+06	2.73857e+06	1304.39	580970	1.4331e+06	879775	839736	1.44785e+06	239126	985619	39293.5	2078.74	1.70271e+06	252450	13735.4	1.91133e+06	150972	311715	690701	2.79592e+06	72580.8	1.25229e+06	128682	387664	1.4806e+06	1.35259e+06	2.83278e+06	1.72944e+06	1.85461e+06	955988	1.16648e+06	786315	1.26992e+06	216429	1.80864e+06	689084	773625	779438	306230	837057	187431	6137.36	556740	1.31003e+06	1.84341e+06	1.14329e+06	954892	1.14776e+06	290159	554550	829054	878552	833947	745774	2.23025e+06	1.07637e+06	777550	235673	514861	488266	1.2688e+06	97841.7	83885.2	1189.26	1.04044e+06	1.75952e+06	2.28572e+06	1.76475e+06	583299	1.00787e+06	521608	401019	2.85986e+06	334862	642774	419938	1.25205e+06	1.18365e+06	1.23835e+06	1.74484e+06	2.66712e+06	797388	3864.93	1.02362e+06	290790	5887.13	16631.7	1.33965e+06	327877	3.71871e+06	919305	934473	840006	673215	89048.8	2.47177e+06	2140.82	5688.06	401311	341663	1.58324e+06	428600	702034	75925.3	1.44127e+06	480554	775587	584854	586272	189977	25227.4	12061.8	425650	1.34517e+06	204530	94398.4	591753	525026	612322	486034	899758	618860	842631	563147	2.70997e+06	1.37554e+06	196237	536176	3.92061e+06	432298	2.15458e+06	750023	385052	10969.5	794118	406775	894527	200366	332817	54114.5	2934.84	17305.6	862376	155419	3.30117e+06	814496	1.5718e+06	1.47365e+06	517136	6310.32	810431	829579	1.1076e+06	3.32864e+06	498343	716779	528793	15234.5	742329	905.477	287867	68378.1	83715.6	188853	634444	730694	371790	258302	793818	1.11414e+06	1.77197e+06	50666.2	1.21034e+06	1.14593e+06	74839.6	62059.2	232890	1.48324e+06	1.08887e+06	2.78586e+06	273572	528311	682501	101491	8613.7	284929	351576	245428	458313	3.13462e+06	9917.05	34565.2	479765	439732	574717	3984.11	577080	393892	975075	205504	301409	1.16311e+06	2.6543e+06	251529	3.45819e+06	1.55423e+06	512521	60520.3	12611	25725.9	326368	4459.62	440912	211078	366422	47838.2	2.23537e+06	900433	541420	199604	472074	1.0709e+06	7763.08	558715	835915	1.44134e+06	331985	555253	1.74331e+06	214606	351577	490133	638190	1.19992e+06	3425.19	676464	69865.7	1.36462e+06	538002	28329.1	1.58554e+06	4737.4	169671	51789.1	21392.1	1.55485e+06	1.22289e+06	39390.7	321550	98266.3	1.21371e+06	253228	436679	1.75176e+06	732707	1.19148e+06	468770	17114.5	100698	522491	2.08381e+06	27343.3	102946	458546	466447	54755.5	1.16663e+06	987114	212034	240744	2.59305e+06	1.17086e+06	770189	52436.8	429200	430845	3920.4	600990	363316	1.06008e+06	1.02741e+06	486603	310644	59548.5	1.23002e+06	1.2089e+06	512177	24190.6	2.20418e+06	365170	633958	801013	866055	520266	245871	604022	2.60598e+06	1.73113e+06	1.64625e+06	349641	125678	1.23967e+06	1.11882e+06	452476	132418	739731	427375	1.10787e+06	426308	335220	100	142647	44533.7	23961.5	278081	308913	1.05048e+06	187502	99790.9	388685	6345.97	167669	1.84755e+06	1.19437e+06	1.0492e+06	113758	1.39597e+06	261030	650997	42588.2	247388	363912	323265	353849	37494.2	75496.1	80588.8	79890	82148.7	660209	111527	573547	65904.6	14290.3	11762.1	348583	634889	927040	102070	263150	100	523422	995574	109768	1.92801e+06	660945	436702	100	335606	5647.92	35840	235274	538819	35485.2	206123	313570	248904	710092	89797.7	53837.3	169057	90913.1	400129	451361	675478	2.12408e+06	631452	962072	1.05323e+06	318959	2.76483e+06	437848	530337	271140	206873	34784.8	354530	604865	155745	811919	51765.2	198234	100	736675	9580.93	1487.47	23806.6	620819	681444	1.03204e+06	276447	844045	275994	1.76322e+06	291361	942273	433668	157160	572772	116981	627115	177635	400930	13618.7	820396	1.00363e+06	931646	373626	305244	208953	468165	630944	162953	378551	661361	253462	388437	595709	224447	1.16502e+06	781622	435824	65451.9	6795.2	139431	224284	47653.3	647938	355065	123289	370695	305209	470695	560106	743954	38401.2	212124	1.67169e+06	84412.9	785407	358001	190069	442989	484368	354237	889378	417537	102581	1.37202e+06	43240.4	929.841	25265.1	215856	170419	45424.9	50736.6	30540.7	672305	78784.4	354013	38543.7	3.83363e+06	411436	719033	139031	213176	175732	99529.8	655178	893259	105688	430779	11467.2	1.41649e+06	156823	1.12873e+06	253261	1.09164e+06	27093.2	197073	219793	374177	916116	484135	735420	931380	1.13626e+06	1.20091e+06	2.28339e+06	102605	675759	461250	1.17423e+06	418175	146305	110055	405543	1060.51	20824.4	3288.88	34514.2	124992	13103.4	3.12709e+06	1.42689e+06	394401	199032	9593.62	524564	961525	374760	762824	489830	503717	100	1.24219e+06	399450	884599	97238.3	416808	351062	486567	389714	831876	154644	600639	353917	23989.9	1.04503e+06	15538.3	356253	750393	267342	542257	1.4427e+06	238064	2217.88	714489	1.45615e+06	688884	1.80315e+06	418088	503794	864418	231924	3.82043e+06	483820	10492.1	413662	638881	575319	44069.9	275712	87950.7	278189	407860	20751.7	663377	52874.6	213612	19804.6	239732	1.40372e+06	595102	1.1278e+06	483824	421744	155935	34667.9	1.54066e+06	319155	21724	231985	314115	2112.81	45634	116246	175561	397995	119630	208888	280940	216948	16085.8	48453.6	496210	146227	731180	1.05896e+06	902114	5765.5	119829	176000	110712	1.21372e+06	19331.7	105818	1278.24	364197	125063	166781	108660	194233	16228.6	870386	467534	1.85176e+06	973288	1.61709e+06	607939	820363	1.42563e+06	48212	829091	476561	848480	575204	264191	608598	2.51389e+06	757478	58424	16149.8	1.06404e+06	918414	1.52523e+06	1.20007e+06	1.13165e+06	715324	1.08379e+06	876194	1.97725e+06	597360	23286.6	900862	1.08598e+06	1.29888e+06	2.29334e+06	1.40361e+06	190635	100	482414
294.06	2.78	2.78_294.0595	110129	99114.1	3335.15	98353.7	5047.87	181439	1804.02	61143.9	115549	172660	189600	194556	91405.8	121284	238714	162200	178835	143470	94130.8	77556.4	168028	201678	3543.89	68438.6	100	117035	212903	265688	2884.16	98574.5	114141	221499	91081.5	174913	222846	85534.7	237428	221873	242327	189691	28272.5	145664	194510	122149	195463	176852	6591.31	164215	232515	126495	241901	81462.3	243841	158802	53469.3	136014	4460.54	195252	205267	201426	181088	212989	173014	205426	165383	74652.7	100995	230140	203274	66829.7	183759	89242.4	222037	161612	94680.8	169205	77811.4	164850	254209	71091.2	10710.7	209300	157021	39130.6	170187	134861	167134	197705	73555	13910.9	131776	128007	86071.7	193115	149110	192380	85019.3	106987	237102	206460	208916	175436	116276	103543	216544	72351.3	129167	154185	171093	139476	86461.6	89828	149651	72252.9	85964.8	93709.8	153621	182896	119959	195275	216316	230177	210374	180040	146612	81130.9	83895.4	202763	205590	61603.1	119219	86656.2	4814.72	120497	156301	21253.7	73744.5	213028	224831	143876	180392	156328	180500	184991	186787	79303	144606	169596	169246	178660	150841	3224.28	75720.5	103693	49624	51234.2	86317.3	174655	156017	63954.2	152696	225957	112429	89440.2	81952.1	110093	58443.1	108677	58570.5	79341.1	71721.4	227978	94200.5	72489.1	121434	218324	201186	196388	453962	7460.02	117995	175253	175928	326729	110900	118765	154457	104324	186763	146919	195156	135326	737221	655179	58337.4	142184	201074	877234	687976	159410	217230	601389	102058	818276	635565	872716	462366	600060	268191	31546.2	148498	855989	425760	354714	831847	997815	978289	744535	81050.2	819216	851037	902410	768602	713044	798559	728647	146426	824931	36972.2	315677	292444	324738	472373	637212	800390	601040	535823	819318	908835	345772	248505	877187	918823	279182	260354	494187	527031	894445	249722	560053	710715	694004	355184	100513	435010	608984	472836	690306	364311	120903	211431	701906	646364	706940	60446.1	711039	621918	584353	477947	536544	901585	351141	507420	792383	361018	677353	165739	122864	174927	550295	62199.9	640438	486063	588234	257855	355116	833807	669046	447268	676823	825542	93555.9	706933	810729	303084	542390	691953	301467	485866	551456	647620	750832	885855	42684.3	750056	264221	940029	651175	187366	950233	13474.4	436096	256474	159716	275445	916553	227032	553285	326223	922286	514525	632391	604049	834743	911828	633563	129819	351532	690575	701312	188823	364369	704556	693520	245189	554768	904663	524758	498815	870121	963645	770509	254394	598789	680509	78409.3	762742	600541	880474	931219	663275	597460	268078	952511	583556	724435	158556	796296	600060	780231	869512	751365	735074	519077	692217	659460	1.05131e+06	1.02686e+06	608000	400421	987475	961059	681140	406322	796608	658216	932203	651911	603158	35892.5	423381	241327	169664	546045	615317	939518	469598	338871	658496	96561.2	447979	1.05592e+06	961190	847159	379655	993488	557860	765287	225059	537883	626697	621419	620591	187141	305706	304471	323885	328499	775979	373686	745650	290557	117797	91182.7	588234	779341	867610	357941	566322	3170.16	704928	895974	360708	1.04738e+06	781246	669877	39245.6	609881	76304.2	206343	531882	735832	225366	500831	602118	545109	785745	328523	246537	446012	346253	653603	664421	796052	737049	747025	860920	645841	585153	832109	670249	727058	540797	517357	218787	629309	715898	433340	844840	241596	459573	32861	817910	125953	48215.7	174726	769081	790037	887780	549350	837148	569454	689280	587304	888885	664971	437499	764989	379516	765507	452452	665710	120015	822380	257180	886541	639570	544726	478329	701888	790015	441101	640280	784623	534846	650024	722617	509170	654320	823442	667540	289925	94743.5	384909	524064	250792	772473	614617	372051	603181	564420	689751	708843	802930	212259	489406	454266	330003	756661	588654	471621	669351	639507	594009	862870	646972	313950	924659	233623	36125.2	173149	487878	427195	251205	193703	185593	775239	293860	580450	237036	769434	637076	770919	394052	495020	475897	329922	766852	849483	336852	632946	85478.5	865006	384560	826911	471856	292793	162765	475158	440091	514552	748517	594202	695988	733586	831643	791985	709676	327756	675163	591885	820955	636989	363483	347227	627748	25203.1	143209	58804.4	169342	347190	112874	679627	528193	556070	448616	81154.9	638549	775321	571233	689187	606047	605108	12808.3	822023	564674	749455	314986	566269	540651	629579	560733	641890	388080	657747	556309	146983	465778	118027	558445	458883	491835	615402	520900	425213	179917	712561	895749	690414	352680	550429	602936	706933	443820	693396	620029	100744	576978	678193	652711	206872	499619	306101	483103	584513	150142	675975	206741	460409	132683	443950	800396	675845	100	612879	609628	382567	100	584216	516663	147871	463341	522003	34829.5	223532	340274	412441	570463	339965	434318	481403	451071	131350	222486	622391	358312	708637	777646	752746	77224	340630	401144	321979	822224	153287	318915	50325.6	524969	365351	397543	332882	435582	127403	722828	595914	860068	754393	566385	659132	709001	825547	213866	693347	584288	697534	619440	475346	630781	601849	678338	242699	124645	766458	685181	853631	790041	494453	682502	761591	714659	624865	629201	166406	741617	760038	776000	605526	826648	388092	100	598993
288.043	2.78	2.78_288.0428	600586	214412	171109	727148	155284	832648	468907	755145	303753	373438	493409	616312	581128	580911	688402	796032	764034	606646	850131	275645	792374	569175	3413.42	240102	1219.69	648929	576325	717157	2025.07	243883	273936	674578	218411	481288	161999	399094	684439	663338	6822.71	581337	259928	528358	799603	653354	3447.43	847224	461887	306897	654952	314526	698867	202047	619607	691281	135635	337114	465957	503763	567084	536758	518527	645289	456328	603986	569428	387831	748272	656578	604743	356954	677784	378667	586211	827799	695619	662470	340162	439705	726724	170819	87385.8	550955	445364	86177.6	244371	343034	475209	648268	293704	23189.7	152567	310151	489998	789627	782934	637002	844243	846675	373026	759383	693282	421817	414051	331454	640546	655865	660988	303469	660750	368502	231075	542093	716328	278823	737660	695202	237857	462726	557543	623663	661237	692462	652028	219623	478282	658991	407556	560554	549371	739748	281581	220509	38673.3	378036	599499	300715	546230	422955	704682	569031	496090	264221	494176	569729	513721	238178	317782	200621	477820	593149	637999	57188.3	729385	449452	124150	102781	492263	490031	661228	671406	669052	685147	614645	218512	254594	310549	685096	499292	502403	450080	547198	605710	254691	201581	533159	325797	578499	594940	418440	106945	104652	529202	753351	413047	285565	548437	521360	585575	534219	357824	582421	664058	682095	457949	724657	371283	553517	800934	608411	594779	635228	555747	93806.1	770560	591979	799010	439861	544432	246198	53086.5	144253	803790	399839	767251	780187	959129	933223	681732	76971.4	776072	808146	837996	1.15453e+06	644071	753127	658382	138680	755340	12819.2	1.60146e+06	272015	299829	424044	1.13368e+06	764823	538768	493192	732485	877567	1.02507e+06	230238	902732	853218	265421	251166	471879	932889	842067	1.09752e+06	496303	652515	686955	317070	84611.9	419438	547754	469870	603331	722679	106336	191447	633303	612129	645229	50385.6	656473	572077	832553	437731	499461	844778	1.06243e+06	474869	326527	936836	635243	168818	104017	156474	506625	53286.2	588881	428260	549402	232717	1.03071e+06	775322	634177	426695	636972	790347	85563.7	661479	761041	875734	495890	661461	952689	442479	520160	609636	695041	875127	47670.4	717931	246040	894479	614410	191657	896737	66518.7	386681	220476	138126	933119	845023	208576	524593	315428	846080	463648	567480	952008	765158	844007	585166	123033	329013	619307	678318	169325	318521	596993	617952	234473	855069	790240	462489	476371	726181	858476	716796	233170	571457	595110	72649.1	692080	556292	826434	835099	616628	518911	234260	848775	886987	631653	148191	1.01012e+06	549435	689631	737953	721947	657403	471569	645482	1.0906e+06	974801	919276	557972	341488	890756	867944	593638	362627	702733	583122	839001	593970	533378	27886	376927	217155	141203	505518	518816	856787	420033	322715	595216	91291	385345	974543	859403	794329	348542	930762	487630	662329	217078	485506	555463	530086	556756	175590	280730	281885	285470	290801	695862	317597	635793	265676	112561	78444.5	549814	697458	759774	328238	472651	2956.14	607785	820462	343288	1.00292e+06	703243	580591	40890.2	540884	62618.7	190469	469203	669449	194927	435660	505652	455913	717912	294792	224590	400670	305107	562593	577093	693591	734965	662865	789160	829474	516429	269881	599887	630120	474092	449420	209426	546129	662884	383426	756662	230847	430395	30393	723466	97111.4	39773.6	155227	673748	706871	805599	493017	745446	490969	947983	500324	798216	601596	382836	670702	343501	664710	396671	570550	110499	735586	782125	798786	561584	505896	419422	607238	688047	386935	549026	691006	459789	592786	625944	461386	846139	731383	581802	243249	82785.5	340901	437830	204709	688151	537931	341209	555145	499221	617101	644695	717196	197936	430505	895162	287869	693520	518396	413362	589391	583005	539381	751977	577246	285690	870177	201853	34137.5	146321	445421	373288	221468	178601	171427	689535	257597	511923	201647	362823	567992	703134	347386	437690	421116	293733	670418	792476	317310	565580	67887.5	244913	320908	741117	421485	726518	140626	405530	382826	501664	679207	554539	657769	681552	773394	731586	895745	292757	636083	521974	737072	570460	333997	282028	575613	22837.7	121333	49565.8	145569	302496	100725	347466	781872	500660	390945	71045.1	556809	705790	498779	627524	527454	552113	13220.3	745552	493019	678065	281612	508895	472014	538008	488012	621795	343546	578861	474005	140609	690954	111711	467038	636955	438142	536096	796562	381178	154211	629775	827892	631048	839789	521794	551096	672336	387980	694023	538800	85438	514167	565331	600536	184693	436200	265661	442679	509348	130355	615342	178083	410571	116700	382209	755379	585217	730810	552344	536100	346547	7550.63	813835	480931	125274	422484	465458	16865.3	186322	312301	365135	502774	305138	407057	425802	401900	112881	202716	538416	324753	634840	714118	691007	62075.6	297690	366001	282476	735722	131916	262968	41456.6	473600	309518	339415	278578	373198	107396	640669	541074	822220	681506	826933	562780	653485	761739	189306	610006	531469	649007	569249	422020	592668	463322	618627	213963	107401	706742	668614	767627	731348	702339	591754	696884	647952	843931	558917	144661	636311	678215	733063	849909	768484	354571	100	522705
117.058	2.78	2.78_117.0583	195203	48332.3	37042.1	4004.72	24644.7	332224	142687	325592	67342.7	354674	140936	186311	119141	174893	256128	314847	309346	470592	338765	578097	3408.66	181327	173598	624753	100	220307	175068	254284	184072	46964.7	60354.9	225289	42652.9	116300	3991.81	382961	250572	237175	2656.4	505899	521786	341676	377241	540442	362353	356015	117604	386778	226664	69640.2	233400	38508.3	201465	266814	26635.1	77387.6	151176	138790	167125	146139	102193	217516	120252	167485	659311	95413.3	314425	209257	201419	286016	540995	446964	192562	345583	249623	222981	365057	100387	266759	34304.3	12164.7	405981	116967	15640.2	440376	81537.2	122913	222546	608645	37785.4	326375	72030.4	148239	360577	342674	596147	380659	445456	266240	316467	6021.5	328848	101694	404344	213308	232016	227818	131779	2811.23	93169	2786.4	183999	336391	2819.33	303526	268983	299861	120250	2679.75	223791	239954	256435	214050	511015	289738	237984	117740	190151	182012	334922	69402.4	44031.6	11943	299617	434337	527885	427965	205475	285308	178897	156823	4671.94	147726	206802	163661	314743	320380	325010	415075	612293	232127	4342.47	278649	130871	24407.8	23864.7	346537	144690	7816.6	265582	3785.38	249150	214805	52763.7	576210	34305.3	194466	152021	140567	375617	3641.63	11726.8	51883.4	373477	170731	231074	4836.9	195135	79209.4	22149.2	15355.4	176897	357362	86686.8	63910.5	185879	191015	204930	174148	262786	212545	257987	134038	379383	359014	94881.1	180888	471414	111724	521894	231569	113966	13659.4	167546	113931	194329	81656.7	107208	40893.9	3362.3	23040.5	190593	66977.4	440474	181313	259703	244713	136888	6788.98	177468	169201	203805	7396.2	124526	153881	139135	22171.8	174346	5109.88	119967	51074.2	48856.7	76525.5	156932	166606	114531	92572.4	173280	212468	285801	37109.3	227218	218304	44679.7	39440.2	85720.2	247920	212633	389994	95834.5	128322	153983	56018.4	9049.28	86922.7	117635	82852	132764	420315	15193.5	33787.2	129664	128011	144929	7856.04	149149	117160	201420	86143.8	100464	227236	374496	85945.9	451695	266740	139841	32539.4	18011.8	28358.9	107683	7632.63	121762	79630.1	109278	38996.8	325387	182182	140495	83583.7	129686	216674	14930.5	144811	179086	254873	97617.9	147563	285427	79598	108108	120713	155629	237765	4888.81	160442	39388.6	249089	141903	28000.8	284569	8831.27	74721.2	40288.4	10482.3	259571	234870	34328.1	103223	59997	236045	93329.5	123904	276996	187476	233841	129278	14720.3	57715.6	137666	326970	25344.8	2685.15	136016	137670	22353.2	224571	203403	88545.9	90563.5	374714	228147	177406	22742.1	80721.9	121484	11195.4	153606	111840	224932	204493	130960	107414	38798.9	236377	234685	137227	25284	335825	114070	159400	181382	179477	138570	92167	154511	360764	287404	273161	112539	63414.3	226821	230407	124098	62128.3	167319	122502	221198	123205	109234	3275.74	64396.1	35692.6	20408	97263.5	110027	207056	71311.1	4148.19	117244	11030.4	76472.3	294847	233684	209186	59750.4	166331	90456.2	160199	33208.2	45195.7	114292	97974.3	112924	33099.5	47577.1	53390.4	48451.6	50269.5	155583	63101.6	140936	39617.5	16046.3	14912.9	111917	155067	200150	47781	93128.7	100	135535	192037	59195.2	306517	160417	121624	4445.72	107144	5734.06	28084.5	85707.6	151281	31669	80530	102534	97411.5	168931	44819.4	39812.3	75406.3	53964.8	114726	126307	156577	320030	149349	201765	211813	104405	384039	124165	137787	97072.8	87492.7	34415.3	109881	153638	68485.9	183470	41712.4	80068.5	2651.39	174200	19496.1	7022.99	9395.5	150078	164663	212852	100809	182290	92523.3	292214	94282.8	190990	123339	69095.3	146405	58321.3	149890	76407.8	114885	8449.86	183254	214083	201184	122598	98999.8	73807.4	129377	152679	70157.3	115750	165527	39163	121575	148239	90162	218359	182811	118731	42284	11981.9	63529.9	82002.5	37095.3	155538	112762	56319.7	112360	96374.5	133234	148204	179123	27716.1	77640.1	271460	52325	172546	108883	75947.7	131675	125069	105032	184249	122789	48714.5	258343	36397.8	4362.77	19362.7	84989.9	68385.3	34878.4	31452.5	26320.6	159107	42438	105668	36776.5	504192	121201	170842	58114.8	85212.5	1464.07	49391.5	161964	191147	53428.3	122933	4466.3	256481	68743	119496	98013.3	236982	12755.6	86810.2	82446.2	111148	193808	136629	171000	200078	238887	224938	353079	54297.8	166475	126865	226526	121022	67795.2	56216.9	124629	1643.55	18546.4	4364.49	25174.6	63423.7	10438.8	428605	266054	120975	84196.2	12106.7	141163	195643	118363	177065	133415	133447	2360.1	234653	114764	199787	51632.6	126408	110496	133920	117985	172422	73230.7	150272	109753	24548.4	218422	20415.2	112508	176057	102372	147883	271951	84030.2	16313.1	171163	256695	171171	286078	120533	131431	195769	85615.6	497148	131407	15270.6	119657	159008	148132	36173.3	99421.5	53024	89722.6	122072	22389.6	162847	35710.6	83980.7	20759.6	83513.6	241746	146474	211670	131797	121197	68467.1	12277.9	276874	105847	23401.2	88508.1	111878	3539.41	33530.8	37168.2	71435.1	115018	55118.1	79559.2	99620.9	79954.8	11049.4	35303	5966.09	56470.1	172039	217705	193393	8331.65	58406.9	75963.9	54912.8	226153	10155.8	51385.4	4867.08	50956.6	59688.2	64681.9	58174.7	78938.6	9385.65	185876	131601	282427	205559	263707	138792	3572.97	1854.41	39105.3	171670	129868	187066	141934	86037.2	144070	350844	165117	25049.5	16576.1	210966	179965	255538	221206	206896	163942	208675	178662	300590	148160	22352.1	176009	203722	224581	321457	223572	72901.4	100	126968
520.131	2.78	2.78_520.1308	52721.6	6421.36	5241.96	68361.2	3750.68	74824.4	35289.4	57015.8	9024.3	58293.6	43641.8	27070.2	55089.1	59220.3	37272.5	20480.3	36848.4	50810.3	68928.6	17613.5	32275.4	38301.2	2323.44	19858.3	100	45793.9	48899.2	22063.4	42031.1	14595.7	22703.5	58204.1	3209.68	35832.4	41170.7	16324.9	59673.1	52842.5	27992.3	32150	22160.7	72069.9	20391	40245.3	50415.7	28781.9	16778.5	22133.5	38052	20513.9	58829.7	12149.9	53921.7	60961.8	6480.97	20287	11561.2	40935.3	48987.9	28238	45361.8	53929.3	36911.2	49637.5	43265.1	28261	29367	60521.8	27236.4	69389.5	47909	22930.8	35468	72753.7	62528.6	59019.7	18222.2	31596.6	63616.3	10852.1	1707.56	37187	33658.6	2952.02	67782.7	22498.1	38993.4	52448.2	47424.9	21022.3	65313.3	18329.8	35359.9	43548	30025.5	53999.7	37090.6	33567.4	62088.9	53569.9	20355.5	40708.9	29392	22650.8	58580.3	53371.4	53275.3	27696.5	58965.9	26087.9	4362.91	36953.3	39126.6	45250.3	60203.2	63027.8	41752.3	35948.1	46633	28411.3	25056	32365.5	53449.6	25480	58130.4	53159.4	33041.9	49370.1	48709.1	68410.1	17667.3	2810.92	2394.16	59816.6	50679.4	20976	46360.4	29423.4	55347.1	47098.8	41309.7	20583.6	38634.3	41185.5	44203.8	34227.6	41596.1	48466.6	19001.8	25452	56263.6	2553.62	62330.2	34071.5	6434	2564.91	26333	38137.8	48534.4	58294.2	56065.8	36215.1	48385.3	3197.58	54631.4	20506.1	38219	23242.3	24147.4	37886.5	40254.6	52620.1	12172.7	60087.3	40982.5	56029.3	47992.3	49715.1	86272.5	1468.88	6068.31	18569	32294.5	65525.6	20619.3	44620.7	43643.1	48262.1	45494	63307.3	18874.9	55824.1	209122	294129	41690.2	23874.1	48741.9	523532	175375	44939.7	51478.9	154620	5568.34	257054	163568	273798	96800.2	138485	32028.6	3070.18	12682.8	278872	77862.7	488405	257171	367509	356776	189995	3384.99	255815	271878	306737	299106	189395	226420	196605	9480.55	252175	1796.71	66203.8	39366.7	45489	92450.3	183786	248165	143232	122650	254963	318947	395408	27837.4	302771	313706	39130.4	31411.2	100856	366041	299577	304286	118948	201352	207103	53952.2	4106.54	112218	145863	95118.4	191313	478865	7846.75	25000.2	190598	181767	195046	2870.11	211446	161014	288479	96366.8	123041	323649	197424	109238	477720	370506	189024	33204.3	8230.35	14453.2	132031	5683.16	168222	99547.5	144322	30023.8	421511	264730	188792	88527.4	179645	280234	2979.63	206299	264209	326878	127094	197274	356754	101797	132757	183987	226805	313871	6819.1	227935	3490.89	336783	187513	17126.2	357312	9367.6	80039.1	31425.2	18894.8	353668	326658	24784.6	136952	55029.9	310356	113790	163980	379491	248446	317647	167431	9429.19	52101.7	187459	440864	17943.4	56110.4	186232	187257	30442.8	312167	314067	104006	109699	315021	334137	242475	28220.6	156920	178224	2906.33	221230	144792	293851	314529	177903	141736	34733.9	334024	356444	207118	15577.2	444018	146988	232244	266164	236159	203290	115037	201822	485498	400420	392873	151670	66809.3	352820	338891	182294	66814.5	243525	172795	313116	168091	154370	828.543	71420	27455	13867.5	125952	140259	326162	85696.9	52654.6	162110	4377.87	82653.6	411323	335909	282720	61644.1	378582	125629	225180	22565.9	109528	159908	143651	148513	17679.5	43747.4	56017.5	44569.4	48978	227522	59960.6	214566	39327.7	10779.9	5986.63	145148	223668	286273	55306.3	120106	100	196047	300612	56228.5	411212	241762	176100	1553.81	152115	10516	21714.1	110634	210754	22410.9	96897.5	140531	112798	247667	47249.7	31299.2	88814.6	45065.2	158309	177063	238392	430542	228139	296360	317448	132662	245290	173119	205954	119796	109303	26042.3	156460	209352	79993.5	278048	30130.6	96595.9	668.401	253681	3987.01	1331.64	13000.6	234977	242873	302283	126334	265299	129745	122437	134437	304136	181323	79098.1	222948	58852.1	220370	83607.5	168636	7706.55	262133	283946	290970	158879	123300	92722.1	184029	227187	80582	157777	233770	118650	157586	211581	106229	325420	252009	172283	39386.4	2271.37	69505.5	103210	27267	226941	150156	61950.8	152483	128775	192123	211262	243248	21259.6	94501.2	361165	51777.6	240756	148724	93547.8	174123	175666	145371	281198	169967	57073.5	338759	26508.2	1631.74	18594.3	99061.6	78813.4	24783.1	24420	2071.34	228153	42813.4	147526	24841.1	145440	164539	234349	67174	100576	87225.7	53547.1	233256	272311	50624.2	162688	4678.93	314016	67920.9	277183	103929	273498	12621.4	95967.2	94954.8	132317	247787	165811	209230	235667	277503	268738	365622	48943.2	206416	156245	285949	165809	62956	51983.8	158220	100	10828.5	3007.45	3199.34	57600.1	7329.22	188825	313355	146458	85220.8	5092.53	170180	261089	142577	217743	161837	171598	100	295044	151801	238939	45894.6	139185	135148	170777	141601	215693	67594	192915	132713	15520.7	242104	10097.3	132347	209298	102997	163484	308460	90098.5	18698.1	222837	328313	211717	331723	148447	167430	229798	94336.5	269601	164322	6452.22	141422	199652	190023	21812.9	107015	49985.4	110748	151498	12297.7	201263	28891.1	94368.9	9525.09	96173.4	290547	186219	271551	163582	153343	68716	100	293342	116748	10290.5	98382.9	115459	1338.51	23328.1	55906.2	78672.4	141182	51798.8	87855.3	110162	90091.6	10620.1	26402.3	162235	67678.6	214393	259840	231949	4259.16	57503.4	75842.4	48694.8	282686	11801.8	50699.9	1905.26	129157	57037.8	74291.7	49101.6	85246.6	8376.73	230799	155320	326918	251579	314294	187597	233744	303188	25288.1	216069	159524	227335	184095	104595	177623	177923	208489	30334	4352.4	262408	217978	292146	270150	267514	206843	257434	232595	333683	176234	15036.7	232092	255290	270434	236204	292051	76291.6	100	156714
492.133	2.78	2.78_492.1326	166668	22597.9	15758.2	265764	2333.2	326317	107006	282892	41953.9	309538	118718	189965	217446	158762	226038	313391	311142	432790	328944	501299	316372	157216	137402	515946	100	200467	158813	243155	156083	23278	32152.7	208411	20535.3	94801.1	509313	349844	239585	215651	65172	451072	451649	343937	341953	495825	353845	341817	93480.4	366833	206536	45839	216902	17328.4	190489	240036	7232.67	46351.4	103675	108409	135178	129690	115678	192415	89174.2	149835	504100	61969.2	297593	197607	167967	287036	485120	409746	166493	332074	230293	214940	338127	79882.8	244006	12487.3	4874.92	351216	81370.7	4237.37	385849	52683.7	96233.5	188218	492374	21233.8	295612	42713.1	105885	326304	309997	497242	354794	368272	237602	279676	204905	304936	69911.1	388774	203801	210012	202259	85888.1	226638	62170.4	23694.2	152711	295364	380320	266117	247276	270336	97137.4	151593	185821	214432	214275	194426	417783	262035	212816	80288.1	151109	144639	302496	35625.4	22799.7	3088.03	258506	372510	430962	372097	167379	248182	153616	121804	488313	110490	170000	131611	267142	286890	284016	350021	474892	201065	3265.1	273120	88904.4	5385.78	1134.78	316519	103477	578785	239231	211210	220129	178870	25998.1	440603	44401.1	270447	123451	108641	327500	133670	187247	26598.5	309528	134798	203223	162933	168195	43140.3	6839.26	3626.9	123025	298171	51102.9	36846.8	143166	142404	163950	136016	223979	166817	215772	115692	380349	297342	57733.5	148340	508572	93924.9	406335	200782	83630	2495.34	149724	89183.8	169230	47922.3	76103.9	14551.5	100	5107.11	167847	40196.6	452240	157679	267259	259119	115091	100	157504	168594	207081	453270	103970	143115	108505	6157.1	150353	1453.05	250948	17352.7	22950.4	45113.3	221149	146106	74384.5	59327.6	157642	205000	297377	13840	230213	220900	16146.2	14889.4	53203.9	250728	200064	395458	62577.8	111226	130799	23720.8	1455.92	58477.8	79646.2	51611.2	98974.8	434210	2348.51	12178.6	99498.7	97426.6	114953	100	118901	85318.3	191626	46918.8	69149	205866	381899	58844.7	453432	267231	110905	2619.34	3845.66	5320.73	72476	100	98687.6	49237.3	80204.7	12571.9	344855	178772	110790	48162.8	102387	195873	3123.07	114824	159319	243592	68722.1	114890	276388	49569.1	74414.1	100426	134269	209436	100	146010	14653.2	244779	107297	10015.2	261451	1931.55	39562.4	15281.8	6815.15	263454	218829	10160.5	72024.5	24100.6	213554	57107.2	91004.8	286223	151139	223212	95338.9	4082.34	25544.6	117797	321906	5611.65	23481.4	96256.3	97016.5	13142.3	210062	182541	50063	53096.2	372951	208679	146364	13531.9	92104.1	90359.7	100	117640	76650	196307	184270	101424	71273.7	13632.4	212019	213946	102706	6149.42	327332	82146.7	125807	156243	154956	107816	50950.7	124146	366720	274768	266138	78198.1	30673.7	220065	206343	98523	31075.7	138324	89130.7	191877	86829.5	70967.7	100	31645.5	11136.3	1644.48	59664.3	65130.9	192871	42687.9	24296.1	82282.5	100	35382.2	282413	213442	180213	26739.4	232994	60150.7	119858	11080.9	56090.3	79352.1	72084.2	75831.8	8946.04	17021.9	21054.1	17722.5	18426.9	126802	26283.6	106961	17503.2	3385.35	1997.88	70567.8	131644	172307	25018.4	60615.6	100	106221	167309	26149	307006	130259	89632.7	100	75455.8	669.865	8865.86	49583.5	113736	9437.58	45033.7	64293.4	53604.2	144269	23313.7	12600.2	38944.6	20552.6	79636.3	87361.5	129110	323169	119956	177849	190632	63691.4	371881	89601.8	107378	61272	46182.3	8252.15	74293.7	120626	36817.5	151456	10726.6	45285.2	1179.92	140042	1810.34	1341.57	6153.52	120302	133753	186420	60662.4	156489	63621.2	270695	65977.1	167437	91658.4	35026.5	113799	27082.4	120783	37905.7	82672.8	3055.92	151102	175504	167549	81147.3	68846.4	44396.5	98414.7	123404	35372.5	82297.9	128738	56751.7	83487.8	110539	51446.8	200203	153811	88231.1	14963	1096.58	31575.7	50803.1	10271.5	130728	73783.2	28290.4	80800.2	62681.1	96820.4	111459	138301	8460.26	46479.4	269821	23314	143529	74331	43434.8	89265.5	91142.6	70269.2	166548	89679.4	19576	233328	10977.2	100	4824.91	45857.5	35258.5	13264.8	9727.05	7202.96	131091	19894.3	75786.3	10562.1	456986	79807.4	140326	29671.3	49733.2	37733.7	21702.6	122291	164510	24800.1	85940	1359.57	215716	36452.1	182403	52342.5	181415	7566.08	49716.3	41794.7	72135.9	152278	89162.9	128616	156825	188134	194054	301449	22459.3	120934	87671.6	184471	83670.7	29148.8	22640.1	84886.4	100	4158.43	100	6696.36	25466.9	1466.58	374892	221917	74997.5	40585.3	100	100451	166151	70351.4	138223	91744.2	89375.8	100	199364	75507.6	149370	24314.6	83237	68687	92110.3	73764.6	133377	33672.3	104808	69168.4	7024.91	173605	3125.77	68854.2	135272	53893.2	100608	219676	43603.3	2979.95	127313	225334	121473	253485	80452.4	96320.2	147673	48231.6	409685	91700.1	2417.29	77896.2	119759	103620	11730	55810.6	20894	57182.4	80121	5428.56	122240	9972.84	44472	4117.3	50886	212711	110417	184293	90152.2	86223.3	34238.8	1315.51	223685	61472.1	4764.33	48496.8	65254.6	100	10445.9	27681.9	33446.9	82044.2	30144.6	44068.8	58822.6	43536.4	2286.23	12409.5	88489.9	32681.6	133424	168626	158317	100	27499.5	37588.4	24807.8	187642	4808.59	20596.9	100	69415.6	28265.3	32304	21864.1	45585	2490.7	143001	87062.9	256628	161137	244853	110203	142418	217148	9452.88	147649	82488.5	145615	107593	53940.4	113986	314728	129467	12962	3889.11	173313	151447	220939	189123	182027	125329	183077	154131	277247	109193	6115.69	154516	173631	196708	297571	215966	37532.4	100	87502.5
160.101	2.78	2.78_160.1005	151330	22059.6	17433.2	235943	25057.7	275418	111735	268789	52363.1	287894	117946	168024	3923.97	149123	215454	267943	266447	394751	306328	495390	297177	158800	180793	518382	100	192340	140123	208449	150116	37087.4	45182.6	182542	33021.9	95496.8	455954	312542	4902.55	204223	883.984	418550	431493	276337	313718	444945	305604	289519	104387	326301	177959	64817	192606	34588.3	170323	208995	19920.8	62519.7	14494	111287	136009	125327	114954	174948	96707.2	120837	528365	71416.3	247819	168625	170864	241670	471574	5381.54	158460	271353	199825	189630	281405	90455.2	207588	28011.2	13460.4	307251	90994.7	11547.9	340439	62972	104324	172148	489702	15598.7	254413	60670.3	112113	286587	252535	464486	321602	340150	211261	243121	190566	2473.96	80343.3	327842	167149	182156	190464	110943	8119.12	74039.1	43678.4	152895	264007	1651.39	239817	209009	241857	99215.5	148504	3781.47	192129	188108	174609	391882	231963	175125	84124.8	131905	140858	246960	52592.6	35085.5	11484.5	228538	329950	410021	329157	156079	211897	136473	111204	495760	114087	168393	120587	4327.37	253648	245269	323849	461235	181076	3110.62	216189	100264	15906.1	18101.7	257086	110743	653540	201852	1698.63	180772	160054	39216.3	416835	30261.2	3747.97	2290.57	111729	288918	129708	178246	46107.8	5760.19	138841	169846	149020	159912	53962.7	18126.2	11567.1	128023	270360	59665.7	53108.3	144575	142616	153295	139585	202902	164701	204303	100988	268373	269902	73973.1	149234	354627	84376.7	390326	183448	82456.1	9944.74	120798	87031.7	132068	57196.3	74198.6	25348.9	1270.48	14771.8	128018	52809.5	310382	124747	187006	188749	13091.2	6716.33	127987	127140	155268	303652	89373.7	106532	101480	12779.8	113191	4748.29	81233.4	34427.6	28817.5	57971.8	120918	115518	80512.1	61556	126689	148591	195519	24181.5	163357	159918	33435.1	31470.4	56834.1	181159	145150	273808	63017.4	97513.9	108944	35072.9	4724.03	61774.4	79594.8	63250.7	89412	296986	7459.32	21157.4	90419.9	89942.1	106052	2024.96	105091	80857.3	138170	57121.7	68992.5	160618	257643	62512.3	324768	178227	93259	20622.2	2813	20293.8	72658.9	5367.91	86933.5	60231.8	80728.6	23417.1	239805	136442	101691	58331.8	93890.6	150124	2884.13	100463	129685	181937	1515.83	103026	204260	57469.5	82405.9	96786	109612	160465	1335.36	116700	27937.2	178484	98593	20265.6	193535	5006.29	47154.7	19489.8	14046.7	179045	159140	24145.4	70858.1	3224.37	154344	56790.7	84796.2	212233	129689	162647	80076.8	13355	39629.6	99438	225377	20692.9	39350.7	91730.2	88934.3	32559.9	164345	138203	60112.7	69588	256857	59174.3	119464	27718.7	1663.02	86068	6531.15	99847.9	83858.2	155015	144403	93222.9	74396.2	26843.4	163027	159048	95050.7	16553.8	228683	80699.1	108518	125616	129507	101599	59239.4	110677	262307	205266	193403	76814.1	42303.3	154092	155113	92597.3	46362	120172	87078.7	144880	85184.5	75857.5	1829.59	47602.2	26239.4	8159.89	68217.5	74464.3	144379	56108.6	37517.7	78010.9	2704.63	48620.6	200608	152356	145458	39820.2	171147	66783.8	114232	22625.9	66294.1	75516.2	70889.9	77239.9	18645.7	33159.1	37202.6	34236.3	32206.2	107909	40347.9	103985	32139.6	8812.12	2479.79	77750.6	108617	137078	3098.21	62475.1	100	95784.2	142396	41562.2	208590	107464	84289.1	4130.34	73277.7	1464.82	21019.7	61103.3	92240	19665	52805.5	71891.5	69078.1	123496	36441.4	25926.1	47732	38362	79791.5	83127.6	107811	224619	105924	144807	146989	71084.6	271368	89041.7	94487.6	64918.6	30124.4	23097.4	78575.8	99149.1	43584.1	118156	8131.12	55644.1	1988.69	126718	6541.85	4044.62	19464	104219	106489	145204	70788.2	125577	65688.3	209311	73161.7	141244	84077	47540.2	98955.4	39432.1	103726	55575.6	85245.2	6156.21	119081	146008	135502	80867.6	76802.3	59227	86073.9	2755.45	51786.5	85430.9	116863	64122.7	85291.9	99874.2	63040.6	147601	118515	89353.6	29010	7122.67	47653.5	58238.1	24488.6	109571	74375.9	39747.5	77929.1	68790.6	88046.8	108248	115737	21968.5	52104.5	187441	20440.2	123713	78234.4	53673.8	89436.9	93370.8	70305.8	128965	84603.1	35972.6	163118	14608.7	1652.01	10928.5	48027.6	47061.4	25093.8	23081.1	10152.4	110438	32945.5	76259.6	22625	340666	82441	114461	42682.7	59488.5	55908.5	38561	58961.3	124707	20506.4	87484.7	7405.05	175628	48282.2	146413	67991.6	147323	18293.8	59181.8	59630.1	78428.1	132966	89093.7	113373	135592	152114	169747	237427	37953.5	106918	84597.7	156403	82326.3	47507.2	41723.6	84128.2	3758.99	2472.06	1970.87	16333.3	23242.1	7847.12	290593	172113	77557.1	59697.4	4432.43	92289.6	144684	80950.9	115414	92890.5	90849.8	100	160158	76579.9	132860	37216.8	78983.6	75201.1	94809.1	80378.9	120351	47639.6	101047	81854.1	11872.3	144831	14085.9	74888	127999	75249.7	99093.6	180310	1623.42	10872.4	117438	180148	115908	203296	5824.74	91921.1	133534	61363.4	344169	90504.5	12012	87487.3	111272	97567	23683.6	70005.8	23238.3	74570.3	40229.6	17006.3	113553	27675.4	59323.1	13330.4	62520.6	175488	109435	158177	94067.5	88749.4	21493.6	7821.6	190752	73370.8	9859.07	61487.8	74216.3	3512.81	27565.4	44069.5	50812.4	83639.1	40856.2	58382.5	65491.5	59178.7	11754.7	13156.7	93394.4	48268.2	107967	150932	135795	7231.38	42552.7	48924.9	35909.3	159627	14301.5	34121.4	2267.02	51238	38439.5	51867.4	38227.5	52565	5714.44	128381	88658	197876	136703	177321	96783.3	119220	1283.68	11034.6	116817	80932.4	124223	92761.9	60806.9	100209	242163	113653	24148	6604.77	137224	133031	180115	154505	142435	110653	141564	122244	213200	96313.5	18241.4	129139	151663	160162	228397	167490	54485.7	100	87353.4
143.074	2.78	2.78_143.0738	122080	29191.3	13595.3	176693	12054.5	216392	88904	221029	44518.2	210878	86759.2	128753	132359	105653	149360	198876	206205	312359	224698	388445	225687	108194	102474	400034	100	145762	109643	160601	114709	31956.3	37045.8	140918	13370	74784.5	349365	236412	156885	146152	38757.5	317863	330978	217398	224871	348683	230737	223313	72694.4	245987	138822	46642.8	150665	21951.3	126738	164249	12974.4	48227.8	15333.4	78117.3	98352.6	91625.9	89261.2	127748	70299.5	109095	397197	52346.8	196153	126920	121323	179258	361725	272904	112947	218604	1260.49	145006	214147	67276.6	154746	20260.9	9413.3	231049	65626.4	3985.62	273161	47957.5	72594.2	130144	377377	10706	194510	43235.4	89431	217963	205486	358543	233610	266784	160928	190177	133602	193360	57920.7	238383	130504	133172	141031	70386.3	149953	53164	722.241	104383	199438	1490.85	181939	1423.93	169597	75483	100876	129751	150266	143683	134469	285030	171910	135964	65212	107421	102483	191128	35689.2	26939.1	10675	167396	254348	319994	264187	112924	158093	108385	33051.9	364840	85338.3	131600	97583	176613	190802	186856	242820	359153	137877	1774.77	169441	73483.1	8686.39	12043	210798	82274.4	499418	162984	2886.25	147539	119717	2181.39	325409	19100.9	23405.6	95713.2	78330.9	233113	98377.5	124845	26507.6	691.705	92178.8	140860	111398	120028	41513.6	7668.02	7976.74	104945	212087	49023.4	36036.7	2880.22	100700	118277	105597	152059	122063	158965	74389.9	218639	203300	56924.8	105641	263890	63442	290844	141589	63931.4	2983.16	96796.2	65903.4	105980	52353.3	58882.9	16038.1	3107.1	11895.1	99691.5	35825.9	240422	95106.9	147764	132831	78447.9	2691.35	95736.9	93752.6	114844	244700	74575.5	92319.3	65731.2	7750.02	94060.8	1912.2	39839.6	25101.5	11675.5	43599	86594.3	90654.4	63666.8	48217.4	99122.4	114105	158033	20821.6	130376	118693	14678.4	21008.4	45056.8	139894	115254	209514	51091.1	72263.1	82860.5	25928.8	4094.49	49806.5	51111	21543.8	69894.6	224863	8297.44	15497.2	69155.7	68977.8	78348.7	3781.65	83402.4	59669.8	114214	43810.8	50966.4	116248	193928	46406.7	243659	143574	74249.6	17126.9	6609.24	7560.15	57844.6	3241.5	64738	41055.5	59191.3	17413.7	180511	102412	76493	41531.3	73058.3	108982	4945.2	78724.3	102928	138869	54336	75150.6	156951	40462.6	54493.1	70659.8	85842.7	124328	1519.22	91202.6	24767.8	132197	1819.46	12988.4	143306	4252.57	38963.2	20546.9	11857.2	151795	126655	17604.8	59235	26384.7	125800	53085.3	63723.6	159431	96448.5	122583	73373.2	3529.06	28341	73883.7	170937	15876.3	24656.6	62112.5	68477.1	20814.7	124637	2053.19	45397.4	46568.7	180220	124932	94643.6	20732.9	52778.8	67222.8	6718.35	78150	59808.2	118906	108924	73524.9	27971.7	20503.1	129451	120856	74036.8	7198.61	175173	61706.1	80770.7	97196.1	97169.2	68878.3	44746.6	85093.9	202665	153671	152306	58548.8	31979.3	126813	122831	67768.8	34462.3	86180.2	66720	116762	68759.5	50564.7	100	33524.1	12757	9460.5	48594.3	56684.3	111952	45286.8	25644.2	60239.4	6272.89	36207.5	161506	129253	113500	33389.9	134481	49758.1	81444.8	8549.19	47938.4	62716.7	59415.3	56555.5	3626.54	4913.13	24953.6	24807	27265.1	86062.1	31567.7	75882.2	22085.1	8914.57	3997.89	60743.2	83778.9	97138.2	32397.5	48373.3	100	72607.2	108977	34695.4	162859	88492.5	68442.3	3592.78	59888.8	4448.17	7701.78	48534.4	80039.4	18716.5	43783.7	53507.2	46740.2	89365.2	21806	20823.4	38560.4	9246.71	52454.6	63674.3	86506.7	170127	82821.1	111227	106709	59809.6	204931	64059.8	70561.1	55888.2	49993.8	17306.9	58867.8	76241.5	36967.8	102178	22113.1	13309.5	2424	94028.2	9788.88	4084.11	13307.1	74643.7	85214	117108	53985.2	96193.6	51812.5	157944	53199.6	104785	60754.8	41674.3	81191.1	2084.04	86045.8	39235.1	63173.2	1293.54	104767	104086	104284	65760.1	58590.2	42676.2	68342.4	88452.6	31423	64411.7	87594.9	52993.2	62558.9	82376.1	42338.4	122798	95435.5	66709.7	19987.6	2722.74	35230.2	43128.4	11672.6	57167.1	61134.8	19478.4	53644	54325.5	68990.7	73519.9	83481.7	20020.3	41244.4	159015	28123.8	94479.7	58456	41573	71300.5	67980.3	59278.3	99109.2	67410.3	26279.6	135103	12868.4	1329.84	7931.74	44934.1	39910.2	14975.8	9633.14	14113.2	87223.6	1850.59	53499.7	13651.7	273544	66133.9	85412.5	33788	44908.1	43763.2	28117.7	84176.8	103512	25415.5	64306	2778.77	143460	37210	127316	46151	115000	11807.3	43682.8	41426.9	67798.6	105002	74882.1	96511	100814	120889	122764	197640	30918	87483.4	70499.8	130225	64216.9	25330.4	3541	64937.6	1440.97	11472	3453.45	14310.4	17729.8	5098.21	234416	144359	66169.3	46847.8	4960.19	73108.2	114937	66307.1	92234.4	79132.2	76272.5	100	129936	67838.3	103814	33006.7	66871.9	64562.3	73841.4	64947.1	97714.5	19995.3	83452	56801	11913.6	116784	9995.67	59642	97891	52319.4	72396.8	142638	43675.5	9250.9	93284	147738	84487.5	163117	67566.5	78490.1	106740	47300.6	287178	71580.1	9414.63	66577.4	88383	79008.5	17170.7	2221.13	25908.7	52203.7	66226.6	9358.71	87478.7	19625.1	42918.3	12888.5	44697.3	132206	81784.6	120459	66457.5	66239.3	18675.5	8030.38	157071	64591.7	13708.3	45995.7	27801.4	2531.46	21498.1	33637.3	41843.1	69650	35192	41920.2	50281.4	48362.7	11524.8	5480.13	75637.1	36959.5	96099.9	121526	104124	3902.1	30464.1	19123.6	29077.2	127714	2528.53	27215.1	100	62052.5	29866.6	33095.3	16241.4	27645.2	9896.66	102747	76255.8	165539	112462	157394	85650.4	94914.7	143169	19988.9	107130	68787	108421	77246.6	51576	80538.6	203255	99655.4	21508.4	5691.1	5843.85	101105	154259	129036	115677	87240.8	117375	101543	167087	81675.6	7604.41	102237	119775	130343	190410	134069	41568	100	69817.1
204.09	2.78	2.78_204.0903	336482	1.1457e+06	8189.89	111964	4368.64	96675.4	128178	315775	140203	8.40672e+06	88373.2	11703.8	34145	4.32488e+06	116694	7.93346e+06	8.07294e+06	441685	238067	50901.3	8.40029e+06	4.46472e+06	27895.8	380206	100	73536.9	4.19647e+06	5.8981e+06	110446	8583.76	34102.4	60853	999611	249441	215986	362820	39806.4	231220	16476.4	1.18143e+07	332406	114569	8.3043e+06	169927	12094.7	67681.9	15669.5	548320	151945	1.72512e+06	72169.8	964922	4.57376e+06	5.87653e+06	605196	26811	4.12588e+06	72181	106971	3.42089e+06	70200.2	58927.7	2.79985e+06	4.133e+06	170075	2.16202e+06	13225.1	56810.5	4.55469e+06	50253.1	1.33331e+07	628109	35984	61428.5	56239.6	80202.1	17428.5	24953.6	151041	760149	362099	27412.1	17813.5	353900	293510	1.87601e+06	88336	154456	34099.2	857812	81776.8	1.67633e+06	329875	149960	233230	229178	106596	17811.5	5.70477e+06	41700.4	49569.2	21585.6	50572.1	200465	268745	166469	50525.9	2.75966e+06	21633.1	10864.3	13578.7	199201	181208	341237	163829	166380	174394	12528.3	22315.7	407615	165943	5.13745e+06	4.75747e+06	59159.3	107678	30689.3	2.50448e+06	52965.9	3.89997e+06	7.05354e+06	8327.12	149776	357209	42424	16794.8	8226.62	114496	4.29913e+06	112629	53472.7	54234.8	240460	55708.3	4.64046e+06	12866.8	615644	111042	13891	8.84215e+06	339304	5.01117e+06	244060	6.42462e+06	51690.8	542938	449810	20941.8	7949.41	79814.6	10271.2	376841	12380.1	159932	54664.9	276788	14421.6	62719.3	3.20696e+06	35460.4	121726	3.45801e+06	32481.5	1.15238e+06	7.45259e+06	3.64307e+06	19734.9	50009.2	4.40246e+06	82542.3	483816	313263	3.69611e+06	3783.21	1.75284e+06	24401	786262	78226.1	194575	3.62172e+06	14465	221988	28758.8	67609.2	497612	184029	1.94274e+06	29627.2	41196.3	15652.9	41627.1	4.87644e+06	27840	271174	25719.8	2.44555e+06	28877.6	69683.5	100786	765283	148805	13258.4	21389.7	1.36775e+06	28199.8	10686	4.96467e+06	4.92814e+06	2.83315e+06	209694	27016.1	3.71013e+06	53062.1	5666.33	2.65841e+06	3.42311e+06	2.80081e+06	431206	138374	102461	2.22401e+06	883841	984720	1.54074e+06	3.20522e+06	3.47483e+06	40070.7	1.85678e+06	9728.24	4.28088e+06	31853	736736	227976	92710.9	878953	6537.32	66975.9	81712.8	4.20875e+06	49242.8	1.903e+06	50994	3.35782e+06	19610.1	251631	52131.7	2.21746e+06	229125	2.60586e+06	8.2026e+06	325873	652312	23370.7	2.6148e+06	2.91476e+06	144465	49241.3	2.34046e+06	33438.4	146944	35506.7	37169.7	12031.2	8041.32	43123.8	5.17753e+06	2.72726e+06	12023.8	5686.25	494729	2.08607e+06	165370	2.51857e+06	1.52334e+06	2.23121e+06	742514	21691.3	34294.2	2.86322e+06	1.5335e+06	2.56094e+06	67228.6	257186	2.95228e+06	56969.1	42258.7	2.02231e+06	9379.8	14149.4	1.54745e+06	91714.7	24772.9	3.2291e+06	4.70344e+06	3783.38	3.3202e+06	794335	4.85074e+06	4237.32	558486	5.25869e+06	173639	1.38014e+06	800596	462973	5.16484e+06	4.74622e+06	694478	11879.6	63584.4	4.61271e+06	1.81407e+06	2.43939e+06	5.36627e+06	36444.7	4.52919e+06	16854.6	57628.8	1.06753e+06	2.59373e+06	6.16646e+06	495196	1.06633e+06	2.54759e+06	32664.7	704858	4.45212e+06	39700.6	1.69173e+06	1.75411e+06	59804.1	30934.3	150565	734075	24102.8	2.43577e+06	1396.11	151047	2.1195e+06	4.06373e+06	3.99878e+06	11737	2.01326e+06	4281	62954.1	4.64965e+06	17177.7	487253	24382.6	113737	10860.8	56861.5	590059	17473.9	1.79694e+06	9470.41	6.8622e+06	105695	5.07255e+06	2.25554e+06	1.21191e+06	4.56941e+06	25234.4	21754.5	1.25786e+06	3.31709e+06	2.46637e+06	51606.5	2.44235e+06	2.11242e+06	77841.5	1.25249e+06	673501	452966	1.82395e+06	2.0257e+06	4.24894e+06	1.43909e+06	1.09081e+06	81535	258571	1.35563e+06	5.60592e+06	4.44914e+06	341275	1.16816e+06	39910	5677.46	56108.3	661212	102020	2.17475e+06	1.99515e+06	2.17733e+06	555573	930375	922656	9435.03	970386	3.14205e+06	1.06036e+06	2.88891e+06	824846	315761	228831	16358.5	40948.6	3.8336e+06	1.11118e+06	3822.56	100	38572	3.82297e+06	8791.12	94121.8	24339.7	29457.4	116402	2.11984e+06	157254	581457	1.61028e+06	2.69239e+06	614089	1.60048e+06	1.91848e+06	1.73417e+06	3.19679e+06	1.00167e+06	716702	1.42893e+06	1.05199e+06	2.17803e+06	2.36715e+06	3.02736e+06	110765	3.06633e+06	3.84423e+06	3.91219e+06	2.01443e+06	6.90574e+06	2.3476e+06	2.63358e+06	1.78707e+06	1.5591e+06	654760	2.03761e+06	2.93214e+06	1.27941e+06	23009.6	731164	64057	82973.3	3.22219e+06	317268	111237	462473	2.81879e+06	2.99657e+06	3.88687e+06	26543.8	3.4835e+06	1.76196e+06	46096.2	1.87725e+06	3.58749e+06	22301.3	4211.48	2.93349e+06	1.19312e+06	43292.3	1.39781e+06	2.20914e+06	319175	3.61982e+06	4.01499e+06	3.65955e+06	2.10969e+06	1.92025e+06	168278	2.39082e+06	2.91497e+06	1.27852e+06	36287.4	3.04631e+06	26822.9	2.19549e+06	2.89772e+06	1.61187e+06	4.07756e+06	3.22682e+06	2.32182e+06	807867	251132	1.24178e+06	1.61083e+06	675030	5723.81	57320.8	1.16259e+06	91614.1	45040.5	2.43717e+06	19876.7	63976	41020.8	1.59982e+06	276642	957075	3.2501e+06	2.03996e+06	1.52009e+06	2.43781e+06	2.42108e+06	2.09172e+06	3.52447e+06	2.37011e+06	77557.8	4.6923e+06	630034	102143	6778.57	77736.3	1.30385e+06	710562	17085.9	528057	25961.7	35955.8	2.04147e+06	661970	131158	2.23175e+06	62725.1	1.17151e+06	17006.2	13564.4	1.04257e+06	2.94736e+06	3.68848e+06	31028.6	2.28595e+06	42367.8	38847.3	8605.12	36007.3	1.79695e+06	15767.6	509809	1.56579e+06	70021.2	2.29113e+06	65313.5	2.64147e+06	3.35359e+06	3.88783e+06	134540	153619	75327.4	1.07691e+06	3.27013e+06	58426.2	18500.5	2.37234e+06	1.30792e+06	1.1112e+06	2.35114e+06	85002.1	8886.68	166208	11203.6	1.23189e+06	343113	39608.6	5.00088e+06	2.41924e+06	1.64812e+06	241180	2.6407e+06	3.96462e+06	2.36963e+06	180859	40557.8	42733.2	100	4.50465e+06	18456.9	12843.3	1.10096e+06	2.36656e+06	2.10503e+06	2.55839e+06	2.16004e+06	87220.2	1.34353e+06	2.88276e+06	2.14458e+06	478732	45311.8	397203	2.0261e+06	3.3876e+06	1.8844e+06	158942	4.98458e+06	60894.4	3613.51	5867.93	4.81359e+06	3.19929e+06	27148.1	2.36339e+06	42118.6	54878	1.64206e+06	90510.3	2.56442e+06	278564	2.42349e+06	3.10526e+06	2.78694e+06	672354	1.88422e+06	964741	1.85471e+06	29430.4	436325	3.12633e+06	701035	1.68207e+06	7594.36	1.7812e+06	4.81015e+06	107690	4.20006e+06	2.54633e+06	7893.75	1.323e+06	13524.8	99289.1	2.04422e+06	23297.2	21349.6	39995.1	118481	706831	1.25316e+06	1.46111e+06	144859	1.20802e+06	1.55127e+06	1.93633e+06	1.65061e+06	392773	702279	344624	1.30893e+06	3.491e+06	95033.8	3.77019e+06	211626	1.1908e+06	1.54807e+06	1.05511e+06	4.4089e+06	436482	1.02565e+06	124534	2.12212e+06	1.19098e+06	4903.32	1.0894e+06	1.48571e+06	376621	69736.6	40000	5.36184e+06	3.75743e+06	5.43084e+06	2.89185e+06	3.50663e+06	2781.04	689483	17778.8	7997.19	3.58509e+06	2.78487e+06	1.75863e+06	2.8264e+06	6.68614e+06	3.40728e+06	770990	364968	17966.8	3.5715e+06	4.92044e+06	4.28842e+06	4.05257e+06	3.10133e+06	4.06295e+06	3.62464e+06	95533.3	2.79024e+06	500512	3.56364e+06	4.08739e+06	4.43483e+06	6.38971e+06	7988.7	1.38738e+06	100	25818.8
568.188	2.78	2.78_568.1876	165829	72709.5	57569.9	116720	4215.36	29325.5	1455.55	50686.8	3659.14	29521.8	114416	82410.8	8719.98	166287	34692.1	61936	130873	47176.1	2260.1	27688.5	42441.7	4020.92	1657.53	37152.1	100	28752.1	94390.8	27682.7	33061.1	3751.3	51525.4	92777.6	43471.9	68560.5	107703	47109.5	64203.4	39876.1	2200.81	6497	46836.6	34854.9	47932.4	143140	70298.5	44075.2	74463.5	73619.6	38019.7	61068.5	94292.5	32526.2	131168	41919.5	31716.6	55710.5	208081	75934.7	64234.3	56494.3	71035.3	26100.6	66725	74800.5	72441.6	69839.9	92568.4	114612	3551.62	39547.7	36683.1	19462.8	60543.7	43233.7	21909.4	33493.1	30862.5	53849.9	122673	22875.9	9280.04	49547.3	22198.3	1838.7	61219.4	53343.9	17764.8	20601.6	13046.7	42062.8	62124.2	32521.2	2967.15	40128.7	22542.9	84294.5	33252.2	57606.8	71814.4	40608.7	90533.6	1593.01	3562.88	37854.1	62457.1	37282.1	46250.8	2329.16	41848.9	34769.5	1332.93	122298	6002.33	43341.7	82604.1	50726.4	56315.3	2135.21	72919.6	13606.1	71669.1	66831.2	79272	22234.3	117895	91555.1	1346.63	49348.1	48639.3	35173.6	42930.2	35847.7	13860.2	11153	90084.5	28555.3	18236.7	77627.4	27051.7	58910	97477.2	151008	52331.9	93695.5	47172.4	8395.2	60910.4	29448.6	68923.4	32680.3	48977.4	20649.3	14953.6	66859.5	25289.3	24809.5	46136.5	60082.4	144004	18703.1	48650.2	39647.7	32174.6	56559.4	45061.7	898.204	2397.4	75129.1	45693.9	67643.3	87632.6	65721.7	38469.9	14386.5	19757.1	21933.8	53655.3	37974.6	38499.3	16905.2	8588.9	15115.7	13231.6	51793.5	33024.5	28112.8	48038.7	103902	143402	23975.8	82953.2	82689.3	48150.3	180790	32469.9	49871.3	51900.9	57702.9	38800.2	51589.6	81612.3	131430	10176.2	97798.2	54114.8	47965.5	39419.3	59580.5	15973.7	5074.03	8643.12	22521.6	52096.4	74630.8	52179	91223	104832	27609.6	4141.85	28750.3	58363.2	143671	91326.9	46841.4	86484.2	56195	6729.7	61575.1	2659.87	24035.5	39267.1	18224.5	41100.6	47603	22039.5	57919.4	36651.3	74566	71460.4	28884.9	2715.53	64065	129888	6129.28	6153.61	37836.7	73562	50986.6	39586.3	32050.6	54953.3	83701.5	27988.5	5678.11	99644.9	64886.4	34782.3	39964.3	28982.2	7618.42	15337.6	78069.2	37165.7	63593.7	3082.82	89594.7	39798	48772.2	25158	49704.7	61633.9	69202.9	39859.6	66402.1	45798.7	54699.4	3425.21	1877.68	11015.2	47864.5	5410.5	21921.1	32144.3	16752.4	17169.5	51504	22094	98821.1	24797.2	36899.5	56729.7	2416.58	90539.4	61049.5	260525	43805.8	100830	50410.9	38091.4	20787.9	54217.5	39474.5	22106.5	5745.03	60680.6	49662.4	94531.8	89117.6	9580.79	89828.4	1610.8	26779.8	15162.5	8639.24	53452.2	68653.8	1633.27	36034.8	29188.8	120072	47955.7	69709.3	52560.7	89976.9	52520.8	65812.2	11559.5	22503.9	73743.6	33400.9	7587.31	16584	43864	45537.8	17708.8	28515.8	115014	31685.3	15093.7	34838.8	38779.2	78225.2	17101.7	21562.6	39005.1	100	37719.4	34235	141420	101600	32361.7	75365.6	11728.6	105421	48463.9	43598.3	10197	28088.8	50771.1	54251	130079	25871	31499.4	52100.1	24873.6	64401.3	95297.2	63896.9	41315.5	41125.7	57057.8	74856.7	43114.3	16300.3	45680.9	49971.4	85350.2	35536.3	70148.4	1205.1	23258	18789.8	6247.71	39319.5	39716.4	5864.64	33127	7363.73	32741	8674.29	22641.5	42670.3	52769.8	91057.6	15277.9	41479.8	23901.4	115494	11683.9	33067.5	45194.7	36282.1	32487.3	12496.9	20689.8	29097.2	23813.4	18676.1	59064.6	26271.6	127024	32166.2	2885.37	7086.34	53864.8	31184.2	75448.6	19846.3	75068.6	100	92036.5	42206.3	22726.3	65499.3	34772.9	46269.7	2842.27	30992.6	4125.39	8626.1	49516.1	62710.6	12045.4	24021.9	109813	78112.7	63680.3	6269.7	32811	42675.9	8989	47845.7	52236.1	57864.4	58633.7	52007.8	23220.6	81116.2	41513.1	85589.5	51261.7	44647.6	24921	37308.7	12114.8	56807.2	70201.1	7065.21	70851.6	8386.84	49725.4	2117.34	53004.4	23232.3	2061.59	5058.35	46985.4	57822.1	53514.6	41036.1	70342.7	23808.4	91608.9	14764.5	37493	40478.9	3590.22	79186.8	6587.71	55524.4	39126.3	31523.2	4712.18	82354.3	61556.7	72215.2	29615.6	25826	33528.7	125494	137737	58150.1	37611.2	13096.1	53096.6	66220.4	35956.9	32155.5	115734	54518.6	47112.4	14491.1	4697.53	14023.9	32831.1	10642.7	62763.5	11684.1	44732.8	52466.1	36978.8	33875.6	57517	19704.5	6985.82	22245.1	152372	15508.6	118229	80595.1	31892.4	35584.8	16191.9	41021.8	47380.1	44822.7	64518.3	21978.7	16539.3	3892.95	14883.5	34620.2	65571.3	23898.4	3587.3	20536.1	30978.8	33030.8	34960	5018.5	36013.3	45284.8	73215.2	36348.3	26725.1	41043.9	34590.2	23462.9	39101.6	19166.6	43676.7	6384.72	57252.4	11782.4	46323.4	2570.14	26170.7	5772.12	18476.2	40882.7	67514.3	88670.6	42922.8	12097.3	67207.9	151367	35866.2	32675.8	18653.4	38308.2	35873.7	14820.3	34805.1	34229.6	26847.8	39593.5	100	10257	5226.9	17466.8	28820	3627.67	29817.2	40057.6	35638.1	18666.6	9894.38	32980.3	34878.8	31375.9	101947	98651.8	46312.8	100	67281.2	18832.9	59644.8	5660.6	29890.8	36333.3	52449.5	78404	92048.3	28490.5	52098.1	55599.1	6002.11	55658.8	6436.74	58413.3	78258.4	31285	79170.5	48617.1	101837	100	60490.7	75575.3	72763.7	89378.4	56558.2	53142.8	22540.4	49037.9	61882.6	46962.5	7977.14	36143.3	91706.6	70799.4	13416.7	18722.9	20778.7	31649.8	17074.3	5586.62	35508.8	39584.8	28914.5	2821.99	73238.2	2713.33	84304.9	63849	49242	69929	18332.9	87635.2	7582.33	1637.11	4228.23	17358.1	39084.2	1514.71	4980.91	19366	11965.6	61540.3	22451.3	30919.6	50985.5	43267.7	7819.95	20953.8	55234.6	5909.68	46140.8	59883.1	48185.6	5109.74	34496.6	14836.2	21517.9	50223.1	8937.23	48281.4	974.151	43065	16676.7	25128.5	15346.2	19727.7	10664.1	64122.1	49096.1	60320.3	57174.5	77312.2	81277.6	51698.5	47678.3	16794.4	99600.7	34761	73190.2	42635.4	29942.6	41534	66660.2	59657.5	24628.4	11984.4	45777.9	67503.7	109747	60971.4	55392.6	100249	60606.7	61411.4	40761.1	38564.4	8246.42	62023.7	87864.4	68679.5	103998	47166.5	57278.9	100	44941.2
582.102	2.78	2.78_582.1019	50215.7	17826.5	11126.1	67191.5	6818.97	73469.4	35236.1	16647.9	23500.7	34427	41287.2	58614	55121.2	52768.2	34146.2	40598.2	23321.6	53037.7	48995.4	53294.1	41154.1	28798.2	53937.8	29367.9	100	19952.5	46145.9	26799.5	29313.3	14717.1	14173.6	64730.1	13553.6	40052.3	54363	42850.4	36295.1	25061.1	36053.4	28589.4	31836.6	37761.6	39185.5	51875.4	39365.6	49094.3	35831.8	20467.9	67645.9	23293.7	62996.3	9481.37	59227.4	62970.8	1919.46	24969.3	14654.8	45240.5	50106.6	46570.3	43294.1	59097.4	39289.4	56043.4	20082.6	34489.2	40242.8	57337	54655.1	69037.3	50434.8	12701.3	49313.3	49727.8	64978.7	63385.2	28529.5	35451.1	27713	7866.06	4048.81	55540	35620.8	1388.29	45606.1	27816.5	37180	56927	24146.8	29054.4	47546.7	26083.1	41745.5	12399.4	39494	19803.3	27263.9	56723	62538.6	64332.6	64966.6	24623.6	25631.2	17949.7	60886.2	62260.2	27397.7	8398.9	66138.9	27887.4	2660.33	43716.4	27163.4	19123.3	39691.7	65771.9	31356	39210.5	47572	51669.1	18143.8	41572.2	58595.1	32791.4	23212.1	58742.5	32074.5	50939.1	31124	29548.1	20467	14675.2	3729.85	22344.8	51533.2	50337.5	46876.1	32489.3	61141.5	51670.8	39677.7	45492	46640.4	49128.8	49419.6	24086.5	68599.7	26224.1	24772.9	21508.1	24852.4	3268.35	17673	36173.8	5369.73	2208.33	48171.8	44838.5	52050.7	43164.4	28764.5	37934.7	54600	14928.4	44473.8	23114.6	59154.8	48522.7	42939.1	20050	45828.5	56214.4	13915	43562.9	46968.2	59035.6	53171.8	55908.7	55057.3	1822.52	4601.06	22907.4	49116.4	45096.7	17932.5	47676.5	45299.2	34787.3	45950.9	22283.6	21932.3	58928.2	135652	239295	24980	27123.3	48666	202840	115467	71836.2	56631.1	99446.8	948.909	166742	105932	178304	70395.7	95313.9	22313.3	100	6068.38	177354	53066.1	179885	172134	229395	228882	128315	3118.69	163237	166830	193314	186789	117639	155369	122930	9717.35	156908	1793.97	164127	27462.7	31126	68791.4	204020	157421	103664	74057.9	156229	203344	253942	20512.9	202723	197259	27097.8	25767.5	73649.8	221447	198798	177493	78672.1	127104	142063	40315.5	3279.55	67415.2	93199.6	71994.5	115704	171939	4597.93	16830.5	117658	121049	131062	1550.62	132486	105620	182045	69032.1	82673.1	198639	102936	71316.7	88135.3	227714	121962	21545	6151.84	9990.6	91441.8	1736.41	115248	67570	92555.2	20723.7	268527	171542	124040	63680.4	120155	192023	1787.73	130384	161303	66985.9	82427	124826	228572	67021.7	90612.4	117049	145576	201292	100	156197	24142.2	212380	126373	13925.6	228789	3182.91	53457.4	22554.5	6187.88	225430	200170	21286.4	86264.6	38146.1	191548	70303.3	100431	241616	157177	199536	109880	8177.8	38363.1	126973	270130	11746.5	51349.1	112287	119632	24387.3	207117	176195	68946.9	68338.2	297547	208908	161241	22302.8	106127	118414	2573.99	144788	94854.2	183352	191034	115367	88145.4	24095.3	207767	211117	129160	10481.3	272352	101717	142345	168042	161755	130550	74186.2	139548	290131	244150	240817	98304.6	45302.7	212608	210168	111792	52332.7	168823	111228	189772	109853	94353.5	100	46021.4	19655.3	11271.9	82059.2	92285.6	200820	64853.6	38669.2	104887	3855.91	56492.3	252847	203692	180447	41184.4	220170	78820.1	132401	18614.6	74296	97509.9	91993	99443.1	13927.9	28970	33446.7	30846.2	33644	144331	38068.2	123813	23098.8	7960.1	3027.15	94073.9	149574	180465	40600.3	73395.8	100	120258	185590	40780.7	251228	146004	114172	100	92007.9	2508.54	13536.2	69990.3	129794	14870.3	64761.4	85765.2	72108.4	152805	33617.3	18722.1	55782.3	32615.5	99508.7	111423	149970	251072	140425	189921	189831	89662.2	280676	113989	124350	81726.7	68397.5	16218.3	96449.2	135447	52368.8	164767	19277.8	62994.1	100	156593	5492.37	1236.78	10771.2	139255	146886	184690	87574.5	165810	80555.3	233572	86064.8	184673	115027	53441.1	140282	35573.1	143179	58120.6	105881	5739.52	159570	183943	174072	104436	82758.6	64294.5	106478	140789	49422.9	100616	141974	76797	105109	131743	69342.6	193848	160850	114338	27463.9	1422.6	43790.3	68305.8	20072.7	142548	95970.4	40106.3	101007	87377	114499	133051	155569	13696	65166.3	217143	32222.7	148848	93482.9	55311.9	112224	110294	95350	169998	108866	31658.2	209434	15915.3	1002.71	14318.8	65400.5	51038.1	20589.5	16001.3	12949.1	145163	31752.2	91213.9	13893.2	197902	103234	151173	44301.3	65881.6	57223.6	33683.8	145535	177406	44281.2	104505	2304.73	187782	44171.7	165992	66803.2	159868	9184.36	61134.3	53804.8	80709.9	136383	97589.1	129929	149063	172406	166530	206184	32026.3	126347	98645.1	165338	104822	41736.6	45204.2	102896	100	3105.26	100	8605.04	38313.8	5738.79	148953	182361	86060.7	55432	3663.76	108832	156955	80773	121798	103330	100541	100	173466	93257.8	149912	33425.9	90952.8	79876.1	106248	81638.3	150678	42597.3	112764	83048.1	4053.49	147073	5426.76	77571.7	128040	67586.2	106261	182725	56720.3	1670.91	132999	186779	121782	197760	88277.5	101015	142057	55861.5	79333.6	101327	4110.53	88759	120772	110137	15814.6	71902.3	27892.5	67665.2	89963.3	10124.7	124399	19829	59386	6875.8	55060.3	164711	105779	165376	101530	93826	42756.9	15563.4	187548	77947.6	7655.78	62640.3	74238.3	2563.08	15621.1	36881.1	46472.5	85335.8	14871.7	53457	64971.5	50909.7	5267.91	14042.3	95552.3	40779.3	128182	151153	146594	1676.26	36634.8	47657.6	32030	163156	7251.25	32878.9	100	76467.8	37688.3	43136.4	30191.5	48703.4	5318.43	137869	91653.3	181936	144501	183105	104714	133687	173934	15398.9	135962	97006.7	134760	107488	63393.4	114862	85699.3	120205	21412.4	1567.64	144505	136794	171369	161637	157120	121693	144404	138542	195981	109388	7350	137740	152096	168561	128702	177002	45846.8	100	91812.6
514.115	2.78	2.78_514.1146	98548.4	16260.6	13897.3	127913	4161.57	160006	62352.9	136524	30509.7	156742	72497.9	104407	107137	93304.6	120343	148096	144508	176206	160169	115435	147119	76724.5	3779.07	68995.2	100	102071	88942.8	130746	99413.4	19912.9	27061.1	113852	15268.4	67242	200541	158129	60481.1	119211	48385.8	117938	181887	156049	162095	124393	71652.3	162402	60349.3	160982	116984	34103.5	118671	16423	108561	123931	960.935	36787.9	3196.36	74558.8	87747.7	81162.4	74486	109864	60868.5	91581.1	136501	45709.1	136519	104352	97478.2	141574	51925	184713	94288.7	63701.6	122522	112441	152339	54640.4	129460	3554.82	2263.45	156824	53134.5	2430.85	169850	36903.5	65487.1	109472	189133	19002.8	69188.4	35550.4	67442.8	153636	145389	53939.4	157482	88467.4	122535	132702	115321	143896	52029.6	70981.5	104189	109589	118914	28572.1	120150	45286	16049.4	85677.7	134665	92621	141074	125052	128715	63190.3	88386.7	104716	110775	113709	111138	90181.7	128845	112406	50486.6	49057	91388.1	138161	29397.8	16783.5	5332.15	130819	67128.9	56317.3	67465	95018.6	130793	88184.3	73025.3	98873.1	69536.8	101783	78117.7	122144	140827	142147	156148	110013	112195	2618.83	133176	60809.7	5556.58	2547.42	141815	68348.2	51602.6	121207	113679	116679	101231	21323.8	119137	30754.2	61133.7	75164.3	68804.8	143777	35719.6	111010	20790.5	141055	82172.8	105500	91530.1	98529.1	58300.3	3456.99	5777.07	81440.6	78644.7	56328.1	26714.8	88389.8	87765.1	92903.7	81828	118627	95099	110049	137430	325624	56613.5	40832.5	87845.7	420491	106314	86888	110322	101520	3833.15	168559	108390	191080	62843.9	88635.9	19482.3	933.145	1629.53	189225	49458.8	386610	178269	259031	271414	124371	1475.46	181591	182807	217578	391051	124196	164033	128322	5389.98	167259	1584.68	222104	23749.5	27331.3	62539.9	229777	170188	95879.1	72376.5	170540	222486	290451	3101.38	238877	225490	23474.7	20594.8	63446.9	253309	217490	366420	79989.2	127574	151227	32544.9	2275.42	72409.7	95476.6	68899	117805	380285	3849.12	13167.9	118357	112469	139299	100	138037	103712	209083	62197.5	82064.7	220049	337145	72019.5	232475	267470	117226	20530.7	5310.12	8171.42	93953.1	1600.32	114621	64446.1	96372.5	18216.4	324616	184735	127953	56513.8	119749	206750	2343.67	139016	175625	236337	83667	129489	272753	63709.4	85501.6	122800	150229	228738	732.76	157672	20356.2	251538	125887	12188.5	260145	2774.81	49393.6	20885.3	7331.92	259188	226567	15834.8	85052.6	33520.7	222332	72341	104446	284089	172521	225347	113047	4612.31	30376	120090	317650	10588	35480.1	115492	114702	18967	220027	207430	66301.4	73014.2	347264	233478	172394	16381	108612	110022	1842.27	144957	93463.8	202957	206629	113918	88382.3	20493.1	231893	233842	126896	9068.8	315813	95971.8	149893	165444	170947	132208	74873.2	136974	334941	287527	271950	93122.2	42550.8	237261	228010	110257	40812.7	150610	108924	207128	105714	89632	100	42779.4	15212.6	9113.38	75308.9	86416.1	223778	56994.7	32416.4	100108	3057.6	53115.4	291751	221039	189672	39344.6	251706	77311.3	140228	14982.7	66814.3	95771.1	86108	92257.9	9634.59	24889.6	24197.3	26126.8	31097	142684	36376.1	134273	21839.3	6267.36	3529.9	96544.1	147788	185943	31612.6	76342.4	100	121148	193966	34722.8	293133	153466	108612	100	92813.2	1924.61	13118	64255.1	130705	13072.5	57809.1	82595.8	67459.7	159338	29913.8	16428.3	47342.5	29499.9	100546	106555	146512	305684	139912	191579	206096	82486.4	339308	111940	122202	75373.4	62734.4	10664.4	95501.8	139181	48121.9	171828	18715.9	59529.2	100	164057	1804.34	1935.5	9330.58	136583	148280	205702	76115.6	171111	76757.7	272484	77502.1	178426	109925	46076.4	136839	35874.7	142931	53641.1	104199	4503.39	171874	198460	181682	90085	79189.9	51611.4	108476	138964	45964.7	95836.6	149996	70456.7	102206	136106	62498	207427	168030	105791	19812	2039.43	41299.2	60458.1	16200.6	147610	88193.2	35387	100466	80754.6	113794	135608	157076	12586.7	57406.3	251481	28905.7	160175	87255.3	56221.1	116392	110087	82897.1	176350	105758	32359	241860	13832	100	6546.92	61089.7	46389.6	16336.6	13232.4	10398.5	141005	29270.4	89703.9	16700.9	374552	100827	154813	44408.8	60183.8	52640.6	28497.5	142236	184978	32226.5	104043	3239.82	214861	40574.4	190336	59871.7	177821	8403	55548.3	52063.8	88926.2	160045	106831	140725	160596	195206	192416	270911	29461.5	131557	97619	192981	99536.6	36100.3	31936.9	98240	100	7390.09	822.293	8251.84	33006.4	1694.3	302757	218680	90165.8	51423.8	2438.14	115261	178422	88800.4	140138	104511	110596	100	191000	91447.4	154936	27912.5	92451.3	80175.2	102358	85403.9	137359	42215.8	119906	86947.2	8250.42	174758	5208.77	76625.1	144960	66279.5	109034	211798	51970.9	9936.77	143195	212873	134611	230224	90032.1	109630	150431	54932.5	330034	102440	3920.58	94423.3	127147	117363	14282.6	70852.9	27996.1	70475	94922.2	6847.06	131153	15053.1	52653.5	5907.92	59249.8	200661	120678	185426	106660	98462.1	42626.3	100	219933	73388.3	5016.67	58679.6	77089	964.198	14309.5	34884.5	44137.7	93027.6	31346.9	55611.9	67000.2	54887.4	4412.88	15192.3	97699.9	36922	138658	172973	160993	100	35527	46415.7	28955.7	196832	5300.54	26878.8	100	82229.3	34362.6	43875	30812.7	49456.1	4581	152407	98934	227801	161396	219573	122444	149017	197437	13775.9	145593	95637.8	146121	115354	63596.2	119056	257707	139552	17073.7	2964.12	168585	154119	203738	185983	177523	134557	174540	155457	239310	116779	7661.02	160512	169761	193519	251122	204560	44886.4	100	102807
656.233	2.78	2.78_656.2331	86376.5	4189.91	2696.39	177860	100	249446	33089.7	197263	970.804	231856	48190.7	91963	162089	82050.5	134056	225717	240551	407561	256378	537456	245487	69220.5	66659.7	588376	100	107230	76998.9	163402	75344.6	6167.03	8521.16	116850	3797.04	37258.7	531673	299318	151879	134162	21017.7	458074	448627	248540	276685	506630	271568	273066	31207.4	317406	112293	10501.8	127649	2666.68	103524	163132	993.125	11687.4	45201.5	45853.1	63414.9	52397.8	46703.6	102167	31630.4	72291.3	535890	17066	212129	112269	86923.2	183828	484637	371212	83635.6	258440	133922	126931	254674	26152.9	153964	2212.45	100	293354	28394.1	100	330863	14052.6	34422.3	100220	525524	6154.72	214803	11757.2	43240.8	257064	232004	529567	300889	322690	149240	192725	113871	219792	20947.8	317400	104613	126140	118125	30734	129051	21010.6	4612.29	66595.5	219684	323416	178673	150820	187056	35379.2	76559.5	117365	133172	132712	110250	402942	176998	112902	25736.8	78243.7	65621.4	222976	8532.32	5481.76	100	161758	302613	416682	302239	85274.1	166230	73761.5	48971.3	519558	44304.3	89924.5	54596.1	172157	197939	205370	302646	494177	116708	100	182616	32211.5	956.437	100	241340	40354.9	712678	144543	141283	128820	94019.7	5172.75	462748	11382.9	213701	50927.6	41663.3	285375	53574.5	97750	4782.85	236068	57443.9	122149	82699.7	84697.8	23380	100	100	52202.5	222626	20252.1	8239.72	75286.8	72066	83078.4	63428.5	144924	89310.9	121906	99289.2	731367	225127	18019.3	72643.1	1.20912e+06	66044.4	378566	112135	58135	100	158115	62344.7	181987	22518.4	46802.5	3766.49	100	100	178037	16037.1	977172	165385	384308	351762	88155.9	100	163294	171548	244506	1.00538e+06	82157.7	140804	88180.4	100	148125	100	32070.7	4754.85	6849.62	22708.1	117604	151082	56468.5	37031.9	159342	253174	454649	2991.61	281102	271680	4658.34	5668.52	32384.1	364603	234547	793806	33646.5	88473.8	126598	8683.35	100	33904.7	51294.2	30681	75160.4	922823	100	2246.69	83195.6	76331.3	102945	100	105040	58276.9	224372	23736.9	44378	278403	763424	30534.2	1.05413e+06	388855	88851.7	5682.11	100	100	47321.3	100	74480.6	25925.5	59946.4	2770.72	626444	186470	90302.8	22696.6	77229	230600	100	102715	172454	344172	44306.5	98375.1	438096	27167.6	50175.4	78046.2	128819	290959	100	132697	5393	333790	97724.2	1605.47	400302	100	19107	3245.54	100	389087	289086	2211.01	50667.6	9747.29	289119	33625.9	76319	457051	141839	271903	76907.1	100	9105.43	90668.6	568616	100	9983.71	82190.4	79334.3	3332.13	271223	216616	26312	33327.9	746978	271279	152961	1805.39	67832.9	71765.6	100	114293	54000.7	232425	225308	80725	45065.4	3804.76	281662	281778	88769.2	100	596511	54117.5	116947	169335	160694	94844.9	33506.4	106334	729380	440432	431116	54530.7	10547.1	292440	268313	76278.8	14000.3	136010	69082	246586	64482.7	52334.2	100	12858.2	2916.6	100	37254.1	43416.4	237324	21852	9105.15	59409.6	100	17195.2	480355	275389	224091	11271.7	345926	38426.5	117590	2159.22	31702.1	52388.1	46124.5	54900.4	100	3902.86	6583.42	6076.74	8716.99	124453	8816	102157	4420.16	678.25	100	51562.1	120153	197539	7211.27	35372.1	100	89867.3	211282	8117.69	486462	121921	67637.9	100	46813	100	2196.25	28750.9	91642.7	2312.33	24361.4	45931.3	32992.9	138756	6231.74	2378.02	18179.7	6040.33	58016.2	69445.4	133823	565210	115253	209882	218992	41647	771959	72752.7	87712	35428.6	24717.4	2190.62	52377.8	106204	17878.9	163267	3263.34	25531.7	100	141919	100	100	100	113863	124413	226685	37899.3	168196	39205.6	437486	39489	196417	68795.9	17248.1	105647	10478.2	117789	18672.4	64300.6	100	169727	208914	184448	55781.3	41845.2	24977.4	80019.5	114779	18022.9	57771.6	118036	33305.4	60388.7	103682	28748.2	253323	152581	68747.4	5192	100	13199.5	27599.9	3289.87	121755	53501.8	11822.3	53707.9	39730.3	79612.9	100086	144325	2193.36	23998.7	406625	6509.11	149290	52700.3	23729.2	68539.3	77303.3	49497.2	194795	65722.2	7424.7	336804	993.264	100	100	26753.2	18452.7	1979.4	657.993	1486.86	129086	4973.99	54332.8	2059.02	1.19512e+06	61238.5	135170	14859.7	27778.3	21424.1	8142.95	124088	183913	9539.94	67381.8	936.09	334702	16134.1	259251	33488.2	248180	100	25691.7	26459.3	55861.9	194441	80877.2	139655	189803	254382	267721	617635	8896.89	125530	69743.6	264564	64688	14944.9	9884.41	63392.3	100	100	100	1777.63	13216.9	100	877316	351631	59838.2	25453.7	100	92056.5	200197	57691.5	150296	85415.1	85480.8	100	280930	62498.3	182865	9022.18	65132	52111	84807.9	59608.5	152478	16583.8	117845	53292.6	963.15	227206	100	50930.6	152222	36799.6	94194.1	346986	26829.6	2332.26	141541	350683	126917	438217	60494.8	87699.1	175962	27774.1	1.1068e+06	81164.4	100	61104.7	116278	101975	2220.66	36495.3	7167.98	37456.1	62164.5	100	124648	2770.08	26018.4	100	29836.4	311664	105863	251944	76835.3	66924.2	17583.2	769.116	348443	43948.4	100	29559.4	42927.8	100	1929.97	11609	18081.6	55700.2	10335.9	26428.8	37477.3	23675	100	2501.87	76065.5	14850.3	142700	228325	181248	2179.21	10628.6	17784.9	8654.55	266024	100	8525.7	100	53157	11416.6	16199.6	9176.34	23095	100	179351	73662.4	437897	200029	386024	106758	164238	335366	2722.64	166238	76261.7	166631	98432.6	31186.5	107794	651422	143126	4722.85	100	235992	176719	358605	268985	244299	134689	235123	177290	489795	105271	100	181384	224633	285937	591081	329664	20556.9	100	79180.9
650.217	2.78	2.78_650.2171	60106.1	2993.9	1482.08	137897	1284.57	188631	26636.3	164006	7735.97	190540	29950.8	67632.3	117171	50994.3	100699	173680	185878	349087	198254	491467	200278	850.767	42732.1	552183	100	80978	49355.1	111437	52026.8	3262.83	3763.17	82677.5	2362.99	22835.2	461238	239128	111284	98806.2	14128	399098	406180	194648	227538	461344	217132	201150	22353	254787	79174	5920.49	95563.7	100	72834.7	118401	3974.86	7765.34	37163.7	28766.7	42627.9	32893.2	32417.1	73730.9	20252.6	46828.1	513419	10539	167279	77233.4	60010.1	139567	442774	296554	54846.6	190560	101449	88297.4	213708	15410.5	109021	100	100	246011	16932.9	100	277197	9231.49	21056.3	70348.6	472178	16601.4	180274	6202.74	36427.8	208695	176210	484230	234158	281665	111083	147604	80753	166809	13886.6	279380	73500.8	86646.1	85102.5	34322.4	93576.4	12750.1	5086.59	51308	171390	280930	136656	113831	140732	21643.8	50731.7	82117.3	99801.7	88337.4	73938.1	349332	140914	83468	16546.5	48758.5	44517	168938	5149.29	3445	100	121275	251006	361723	257395	54830.3	118367	48336.2	32467.6	493338	29339.6	67929.6	37328	139200	144087	142697	244602	455117	84830.6	100	129623	22397.3	1454.44	100	180131	24782.3	755065	105403	103910	88724.9	68298.6	3278.16	406222	7933.02	163042	36130.6	27789.5	219047	38943.4	73843.2	4028.42	199775	40971	90074.7	50711.2	58909.5	5012.84	100	100	36777.8	175612	7412.71	3829.74	51036.7	49224.2	58152.6	44974.8	104329	64119.8	96351.5	19445.7	194936	173547	10467.7	47391.8	300987	14575	329363	79486.4	14248.1	100	33994.9	15001.1	42893.5	5136.89	10912.2	100	100	100	39113.8	4295.39	239790	35577.9	88804.1	81921.9	19395	100	37123.3	39827.1	59703.2	245430	17655.1	31154.9	19555.3	100	32095.9	100	38204	100	1051.76	5017.49	47035.6	31178.8	11886.8	7876.34	32971.9	58022.5	101078	100	69592.3	62959.3	1045.49	1696.56	6293.96	82397.5	54211.3	193897	7421.13	19448.6	32584	1933.29	100	10941.5	10755.7	7112.41	14962.8	235225	100	100	17342.3	15886.1	22167.1	100	24212.4	13735.1	46651.4	5566.31	9523.49	61792.6	188460	7511.7	260101	88034.3	18145.1	100	100	100	9016.12	100	17235.2	5748.79	12472.7	100	150649	43800.7	22558.6	5012.03	18113.2	54786.2	100	21659.5	37537.7	85568.8	9019.56	21615.7	110691	5927.74	11491.9	18079	24686.4	63664.2	100	31040.5	100	78060.4	20659.8	100	93701.1	100	3752.97	100	100	93167.7	63360.3	100	10123.2	100	60888.9	6277.98	15275.1	107825	30689.4	61150.3	14927	100	1437.52	19927.3	121787	100	100	16681.6	15308.9	100	58806	44820.6	5295.65	7281.62	166324	58745.6	33206.2	100	18615.2	14369.9	100	23066.9	11632.1	55050	50118.2	16927.4	9710.87	100	62328.1	61586.4	17720.8	100	135882	12008.5	25505.1	35642.4	41700.8	21887.6	8398.09	24456.2	169048	101936	91098.7	11587	2221.86	60559	58724.9	15804.6	2489.25	31362.5	12752	54763.2	14384.5	10009.3	100	2675.42	100	100	7383.19	9005.95	51730.6	4314.73	100	13758.5	100	3899.98	110619	56744.1	48885.7	2181.21	69003	8357.21	25306.8	100	6273.55	11468.4	9687.93	11116.8	100	100	1959.73	100	1329.71	25854.7	100	21546.1	100	100	100	11234	24120.1	44112.4	1020.56	7359.49	100	20292.8	46051.5	1369.99	113850	26954.3	14935.6	100	9898.51	100	100	6610.91	20437.1	100	4728.93	10306.8	6168.75	26676.8	100	100	3582.09	100	12766.3	14311.9	25755.5	126491	25076.2	46819.9	50487.2	9761.73	182022	15604.8	19449.7	7380.9	4733.75	100	12268.3	22691.9	3020.11	36832.3	100	5419.47	100	33460.7	100	100	100	23692.1	26198.8	46821.6	8103.01	37691.4	7520.83	98286.5	8715.97	43106.4	14546.6	3374.9	21064.7	1064.5	25318.9	3663.18	12497.8	100	35955.5	48965.5	43220.4	10238.9	9899.48	4879.32	15053.8	24839.5	3659.27	12065	25796.5	6799.31	12006.6	22774.6	5467.22	54465.3	33450.8	14727.2	100	100	2822.43	5315.95	100	26911.1	11427.7	2458.97	11610.9	9671.49	17204.7	20914.2	29367.8	100	4526.97	97364.7	1493.68	29091	11266.1	5708.93	16162.7	16238.3	10598.7	40628.8	14098.1	2554.05	78722	100	100	100	6287.81	4596.65	100	100	100	26157.8	1032.67	11355.6	100	286789	12510.9	28688.7	2714.02	5311.23	3094.85	899.923	24789.1	37139.7	100	11928	1224.98	76671.9	2157.24	54793.4	6449.21	51456.6	100	4308.83	5770.66	10975.7	40678	16604.8	28653.5	39690.6	59536.6	60311.8	140032	2150.56	25181.4	15817.8	56089.9	13615.9	3292.13	2036.42	14680.5	100	100	100	100	100	100	198658	76268.8	12713.8	5602.49	100	19835.9	45764.7	11818.6	34350.7	16385.8	17466	100	64541.8	13698	37565.6	1741.8	14197.8	10491.9	16811.2	13676.9	38764.4	2924.17	23671.1	10620.5	100	52364.1	100	9560.7	31396.9	7488.01	19832.4	79160.9	6686.14	100	30626.4	75854.7	24260.7	104918	14406.7	17866.2	38067.7	4836.12	288052	16448.6	100	14216	25668.2	22312.4	100	7012.31	100	7673.91	13291.6	100	24713.3	100	6029.8	100	6339.19	72556.5	22767	52938.6	15413.6	14598.7	1932.68	100	80746.9	8102.54	100	5681.75	9232.99	100	100	1969.6	5535.95	12839.8	1730.98	5764.31	7522.26	4813.91	100	100	17771.8	2709.86	31459.1	53144.6	39898.3	100	2262.69	2900.04	1648.7	57843.4	100	1352.27	100	11742	3131.89	3160.08	1906.41	5574.93	100	38652.8	14825.8	101056	44630.7	90541.1	23884.1	35524.9	76518.6	100	36476.9	13670	38798.1	22596.5	7545.02	23944.6	155895	31833.4	100	100	50459.3	42984.3	79747.1	58121.8	55228.1	29320.2	53324.3	39934.7	118531	21563.1	100	42410.6	54266.4	67561.6	142641	76174	4285.86	100	15366.1
650.09	2.78	2.78_650.0897	17732.6	4662.67	2376.96	12741.4	1727.99	10002.7	13053.3	2752.74	9086.59	17460.9	11010.4	28888.4	13385.2	21651.2	13651.3	14732.5	16751.4	19478	1470.74	19834.3	27414.2	7765.76	3990.5	8782.54	100	11100.6	15358.7	10841.8	25939.1	8213.2	10484.6	9736.92	792.085	18446.3	13066.2	2761.4	16292.1	17556.4	16027.9	22712	2804.89	18841.3	15823.8	10305.8	9263.54	20750.3	18784.2	9212.7	27496.3	9868.43	20923.9	3882.27	9424.94	11753.6	2424.74	13603.5	8924.99	14913.7	25527.8	22686.7	21376	27225.7	7979.2	24620.5	18665	8910.31	11706.7	15746	11629.6	11938.9	7126.61	14162.5	23022.8	18617.7	9431.55	9141.69	10556	18403.8	13105.7	5381.07	100	8526.05	19534.2	100	17750.9	3378.84	19272	24369.5	8223.83	6744.38	14719.3	11975.5	9964.42	13735.1	16029.5	9016.82	19298.2	20491.2	17428.7	26538.6	9758.29	18170.2	15152.4	6206.31	13682.1	26485.3	10631.5	100	9376.52	13990.1	3174.27	21076.8	15101	16279.5	10074.9	16200.8	3631.03	15374.4	20661.6	12495.8	18990.1	7294.8	12183.6	19986.7	15867.9	9647.41	15513.3	13366.2	18218.9	8632.88	4649.25	6084.42	1506.2	12628.7	21763.1	8717.93	15076.8	24296.7	13169.9	9156.39	4495.24	9586.93	10706.5	5021.39	13437.7	12761.9	11934.1	11173.5	11355.6	11297.1	22657.5	100	7362.13	16234.4	2494.77	2472.84	12051.6	20995.7	836.263	6770.67	6360.06	13144	23109.4	3272.55	10326.6	10946.2	9851.42	7324.51	20278.6	8168.37	21205	8296.49	6431.41	14394.7	12884.6	12969.1	24033.5	26089.4	48793.8	100	2728.06	20127.7	17894.4	35347	11385.5	21261.3	20595.9	7482.07	11061.5	12414	3758.95	10615.6	108354	111877	14111.9	12625.9	5407.7	144440	91814	6019.73	13152.6	80552.6	4074.3	128796	87662.9	133360	54951.8	74456.8	17531	100	5940.99	136136	44754.1	130540	128287	68929.3	162510	104519	2960.92	130882	134748	138902	137656	105050	116110	103929	5701.11	127655	100	100561	23288.8	26189.1	52629.7	139911	122833	79656.6	63296.4	122673	153431	178180	14185.1	144065	148659	24528.3	21562.2	57802.2	162458	146992	107165	64847.4	101268	28634.4	29446.4	3715.78	57798.9	76293.4	57823.3	98513.6	132432	3554.83	17331.4	94556.5	92247.5	102326	100	99829.3	83567.7	141089	57382.8	69848	149479	63117.8	60744.4	60571.7	107217	97223	17543.1	5388.03	10296.7	66323.6	100	92823.7	54642.6	83021.5	17870.3	122975	134635	99972.7	52425.9	95402	43163.7	2705.32	105323	127113	143028	67796.6	97310.5	159078	53003.9	72191.8	93760.6	109623	145658	100	118775	19483.7	153366	95035.2	9723.57	159466	3355.18	47218.3	17509.3	6472.21	157696	146109	16661.3	72761.7	28180.7	74809.8	59889.8	80643.2	168587	122596	148054	85252.6	6452.75	31359.4	100825	194142	10930.3	32776	102016	103432	23247	151471	143234	61438	57565.5	130486	160838	127191	16752.6	84018.8	98953	2566.2	116907	81432.2	134505	155344	94807.4	78096.6	19310	160853	163075	106628	9226.64	67137.4	82309.5	119400	135277	122582	108313	62964.3	99464.4	67994.7	179580	177431	77820.3	37073.2	165979	157086	94768	41670.5	122496	90809.5	148347	93226.1	78843.4	100	41633.3	16669.6	9879.96	72018.5	79713.1	155874	53591.6	32169.4	91310.6	2105	46361.4	119626	166150	134806	37035.2	174214	68277.3	109284	14373.4	62122.8	86738.1	74827.2	81743.2	11671.8	26803	28080.3	25892.8	27577.9	115070	34590.5	101495	23398.9	6434.66	1468.88	77393.1	124062	141064	35022	66299.6	100	100804	148677	33062	177788	120904	93679.8	100	83336.5	1399.42	12710	61670.1	106536	13500.8	59322.4	74668	61190.7	127991	28366.3	17300.8	48511	30549.3	88407.6	89087.3	118812	180774	116774	144129	153727	76004.9	78668.1	96505.3	104632	73708.7	57938.8	4709.12	80966.8	115400	45000.9	130897	17482.2	50202.7	100	127986	2612.25	100	7972.15	117830	116975	143862	73696.5	125013	71940.7	97058	71456.6	141476	91238.6	45833.9	107423	34622	115034	48358.9	90918.3	2288.44	124701	139253	138628	86143.4	74653	54395.5	90331.4	113446	44362.6	85863.8	117261	64487.5	88994.8	111854	60528.7	156776	121437	93198.8	23455.5	3552.35	38471.9	58803.4	16050.9	114988	83621.9	35776.9	85731.8	70791.6	99494.2	106627	123453	14144.2	56654.2	85300.7	27842.7	118619	80710.8	50379.3	95557.4	94147.6	77431.3	134807	88232.2	27704.6	158126	13516.9	100	13401.5	55572.2	41201.5	16447.9	12908.4	9879.33	122154	23549	77988.6	14750.3	126421	88539.1	120985	41098.6	54612.1	51293.1	28613.1	116394	137463	32028.4	90071.2	2207.04	134288	35709.9	123675	50436	123258	5499.41	52568.5	45407.3	62149	103018	80944.4	99653.2	107904	90376	47207.1	41049.9	27622.7	94236.9	76438.8	124556	86322.6	34076.4	32411.6	88493.8	100	1792.18	100	8309.16	30601.2	5027.75	95658.1	128923	65943.6	44713.4	100	84103	116775	71272.3	94693.2	77447.4	80309.8	100	123322	72336.9	109432	24135.5	70922.7	68007	80474.9	67543.9	103972	38781.6	88931.4	65128.3	2077.3	111031	4183.3	64122.1	100954	55776.1	77165.4	131446	42662.1	7344.55	101518	130014	95342.6	59079.7	70206	79986	102937	46364	39225.2	79802.4	1694.6	72944.5	89015.6	86091.9	9771.39	58473.9	23213.6	55793	73202	8565.55	95194.6	14836.8	44679.3	4116.12	46346.4	62148.4	85006.1	118377	76126	71997.4	36794.9	100	67127.4	60816.7	4906.84	50621.6	58885.2	100	13413.9	32419.1	39474.8	70217.1	27732.9	46339.1	48640.1	46709.1	1271.81	11934.6	73736.9	30434.2	94704.4	108872	104193	1120.03	29782.7	37683.4	26376.3	116765	4822.11	24127.6	1270.17	67071.5	32384.5	36457.7	27194.4	39347.3	3559.64	99056.3	78626.9	69144.4	107063	129717	81016.8	98305.7	119290	13310.1	96148.9	79766.4	99757.1	81336.1	49409.3	85016.8	121146	90993.9	16029.2	3847.69	109632	41655.4	116443	114783	76680.7	90601.8	106888	97895.6	59789.2	82760.9	8735.26	103330	107194	112796	129232	89576.3	39558.3	100	76349.1
772.278	2.78	2.78_772.2775	122216	16568.8	7777.77	232513	100	82875	32657.7	143663	11623.9	108643	66346.1	68106	4162.26	120306	81431.4	116625	236679	104477	124834	173674	181900	71214.8	10902.8	223341	100	66582	63599	83437.5	49442.6	100	12545	135200	8867.46	35332.7	268228	295709	79136.2	93224.1	2846.14	208623	293057	67679.1	194112	346896	184351	92138.2	35231.3	209314	54791	18249.3	83427.2	4750.84	100675	149205	4236.07	17365.3	141359	37995.3	38771.1	32026	38909.8	73200.8	35705.3	52611.6	187725	26489.7	109178	90172.2	84823.3	103290	233452	121566	80317.4	71125.8	79872.1	82783.7	104193	22394.7	119089	746.618	747.761	113444	16847.3	100	153391	18109.4	29271	57370	154773	11244.9	328498	10227.4	103484	205851	93448.4	230952	134020	107057	98798.1	88419.2	84991	95493.7	27509.9	183412	55798	104643	72791.5	29806.6	57446.8	14333.9	100	92267.8	139505	113961	91909.4	94348.5	111240	27062.9	52373.9	25515.8	111204	60858.7	63196	113195	142716	78940.3	25183.4	41185.4	71207.9	117235	11972.6	7952.28	100	75348.7	255056	154655	110192	53406.5	51984.1	44148.6	60747.5	363984	27292	84120.6	31301.3	23834.8	110269	115122	176638	204908	72406.7	100	66348.7	35239.8	3090.1	100	113065	36247.7	410597	79049.1	102623	84613.6	51954.9	11385	248476	100	1657.6	42938.7	25563.1	162655	50913.8	54119.5	9354.9	73347.9	28111.2	71852.4	42070.8	40732.8	8724.83	1724.01	100	18433	44304.2	14519	9906.45	7667.17	118122	77119.3	104140	83773.9	66119.2	134410	15573.4	252192	118203	19162	34355.9	104936	13862.4	145071	73536.9	43522.7	100	48359.9	18683.1	35431.7	7630.41	17023.9	100	100	100	24486	10391.6	112439	23073.8	58586.6	71925.4	9736.85	100	35467.4	26827.9	80086.1	115137	18914.6	39112.3	20650.1	100	31480.2	100	8693.13	4683.25	2958.73	9754.33	20163.5	29015	20954.9	10233.6	33790.9	40508.7	37151.8	100	40246	81509	100	100	14249.1	48286.6	28715.1	103183	11562.4	23420.1	37945.1	4038.7	100	28782.2	21709.6	9545.53	14372	56479.5	100	100	30084.9	12681.2	27317.7	100	38337.1	13213.7	30507.4	5674.35	18582.7	35671.1	67495.6	10908.8	107267	30347.8	20681.4	11734.3	100	100	13674.4	100	14142.8	6661.62	6678.36	962.693	56631.5	29603.4	40625.2	4868.49	14882.5	29011.6	100	37877.7	27640	185882	12574.5	39806.6	52098.9	8250.48	4754.17	22253.2	17494	29919.8	100	27300.9	6468.02	64582.4	33984.2	100	65424.4	100	5104.24	100	100	38285.4	39543.4	100	10970.8	5237.22	79385	13118	24543.8	36264.7	41167.7	48268.5	25419.4	100	4681.45	28706.9	37010.3	100	2726.95	15094.2	14232.6	2437.25	21549.2	62925.8	7933.92	8060.27	54353.8	22716.4	39533	100	9411.84	13814.2	100	16521.7	11034.6	88014.4	50524.3	17931.8	21799	1117.7	69316.3	26991.4	17143.4	100	74251	16019.8	23021.1	67358.7	46419	12659.5	8725.66	18487.1	58897	85207.8	45456.3	11838.4	6998.79	30085.1	44885.2	14536.3	7790.84	16678.3	18740.5	53601.5	13351.4	22595.5	100	3702.81	100	100	13654	11767.6	18813.9	4744.07	1567.25	9800.69	100	1824.48	48799.6	27752.2	53511.2	2714.58	39465.5	7033.88	51303.7	100	9296.43	13950.2	12610.7	7522.78	100	3300.4	4269.23	3152.21	2547.29	27974	1753.03	61326.2	1535.98	100	100	19095.5	6722.26	40346.2	100	22535.6	100	37618.8	22018.5	3068.16	52095.7	14635.9	17756.9	100	8273.27	100	100	13491.9	28582.7	100	6471.73	34579.9	20625.2	32132.2	1801.53	3640.92	9517.34	713.89	16997.3	18487.3	23704.6	46786.6	22190.8	24106.9	39505.4	13174.4	80831	18691.2	16672.6	11895.1	8861.46	100	17999.9	27300.3	2641.17	35678.1	100	12825.2	100	25223.9	100	100	100	18451.5	24521.1	33685.6	12066.6	58514.5	5512.07	67175.8	6810.49	19814.3	16955.1	1287.14	34363.7	3310.14	22825.4	8274.67	9412.12	100	41424.3	35180.2	37388.4	8886.82	17095	9873.83	54310.6	60127.6	12087.4	12140.8	34214.2	13684.5	22996.6	12499.1	5655.52	68162	25288.2	17791.7	100	100	6154.31	6573.56	100	28632.8	10249.6	7561.26	20764.6	11532.8	11732	21985.3	18286.7	100	4404.43	118633	2021.02	54168.2	24935.8	6915.18	13239.7	14136.6	13622.4	21815.9	15268.4	10764.9	34517.4	1742.09	100	100	8877.46	16650	1129.94	100	1621.11	24867.3	5599.12	10086.9	100	176118	15369.2	35780.1	8147.46	10356.1	9210.8	2998.04	19148.3	20990.1	4098.65	15789.6	100	39046.6	2712.92	29443.5	3613.74	23163.1	100	1894.28	12330.5	20166	48729.1	16130.5	14065.2	36680	97178.9	23097.1	120477	2205	18342.6	13056.6	20522.5	13776.7	6847.36	1453.27	15093.3	100	100	100	100	6031	100	60266.4	30098.5	12114.3	12570.7	100	12396.4	42700.8	12249.1	55027.5	43253.8	18434.2	100	52978.3	12421.1	35713.9	1005.85	22291.1	12904	22053.4	29603.9	52241.1	6078.03	25051.6	18193.3	100	89501.5	100	17167.5	47608.4	9369.97	37692.8	33769.4	30502.4	100	30538.9	49617.2	32508.1	77089.2	19096.5	22570.4	21126.2	14886.4	135575	20584.7	100	12346.1	44349.1	33776.4	100	6472.32	3344.21	8769.16	8764.23	100	15998.1	4934.1	7805.67	100	21813.3	49674.4	39806.9	41206.2	20295.2	26774.9	4868.54	10469.7	69986.8	8155.28	100	4318.81	12003.2	100	1046.38	3462.21	5540.88	22994.9	1991.31	7285.53	14189.7	9838.62	100	2536.52	21465.5	2150.01	22240.9	69156.8	27404.3	100	4185.34	4400.12	3921.88	31331.3	100	10559.7	100	15019	3680.32	6686.53	2888.93	4567.53	100	36020.8	18652.8	43663.5	31874.4	56601.1	41665.9	31574	45929.8	1723.37	58332.6	14727.3	41488.6	34768.8	8678.5	18396.2	120172	33590.5	4359.17	100	25531	40390.2	84278.3	35226.5	30824.9	53223.4	39922.6	30957.4	54273.9	22708.3	100	33902.1	54525.8	47392.6	97349.1	35337.8	14967.5	100	20279.6
672.199	2.78	2.78_672.199	53419.9	6593.73	2758.27	97851.5	1991.71	119124	27132	112835	8589.07	137025	31116.1	58007.6	70039.8	46847.7	80114.9	113060	122788	180383	133394	211699	109216	41469.8	43680.5	243950	100	55863	48206.2	74702.4	55563.5	3476.35	6325.58	67242.3	2077.56	23960	218516	131230	72871.1	69764.3	14682.7	181723	194553	120841	136585	214387	133492	132038	23143.9	131544	65136.2	8048.81	72895.4	3132.29	53905.6	78629.5	1602.68	12776.7	2743.42	29100.8	45036.2	33334.1	31547.4	61295	19679.1	47232.8	257040	14172.8	104161	55682.6	50197.6	96862.8	220564	162722	44718.7	120792	68470.7	67975	137883	19051.7	75617.2	100	100	142038	19879.3	100	159135	11425.3	24380.7	63258.1	249789	2599.31	100041	8326.13	31186.2	118647	109984	197311	141415	158590	76632.2	109643	67526.3	107605	17707.8	135935	61602.5	68080.1	68814.9	3258.34	71648.8	13411.6	4756.8	43249.3	112526	144307	105293	86570.5	88146	22241.4	40301.4	63419.7	65408	72263.9	59659.2	163022	1245.35	68152.1	16689.5	47049.7	43594.6	96185.5	7345.81	1145.35	1078.34	102999	150331	189717	143453	53561.7	78880.6	40623.3	31825.3	196540	27512.3	57892.6	36239.2	89845.1	102201	107250	139433	206010	67822.8	1425.36	87557.4	22357.7	2289.63	100	108219	26888.8	249706	78636.1	78035.3	72301.3	57281	1152.53	192947	7301.39	95937.7	32302	28089.1	110347	35291.4	62628.5	3618.62	113789	37232.1	66027.2	46622.7	49315.4	11053.9	1591.64	100	39991.5	113153	10826.4	4839.8	47912.7	44208.7	44064.4	39515.4	69581.8	52850.6	72280.2	37125.7	194355	103600	10531.8	40804.6	279572	24374	170574	66871	23353.9	100	54877.7	23187.5	63362.3	10342.8	18757.2	100	100	100	63453.1	8816.26	232585	61699.5	111657	109096	34486.5	100	57720.5	59615.8	80836.6	232854	31479.2	47713.1	34518.2	100	54212.5	100	47743.4	100	3735.02	8418.19	68865.7	53493.4	22157.2	13263.5	53759.6	83535.6	139142	1219.96	91645.1	90606.6	932.036	2191.16	13601.6	106519	80241.2	199830	14295.7	34653.4	53159	3522.1	100	20304.2	22222.6	13672.8	29721.2	218836	100	100	31784.4	29179.3	39131.9	100	40374.8	24974.3	73978.7	10631.9	17330.3	80134.4	191648	11861.4	244261	118341	33256.3	3732.31	100	100	19927.3	100	30381	10623.7	22418.7	100	168987	63288.2	34558.4	10588.5	32301.7	79251.6	100	37387.1	58951.5	99869.9	15267.2	37510.3	132315	11432.9	20654.5	31955.3	44058.4	92620	100	47994.3	100	107021	38562.3	100	116951	100	7867.2	100	689.364	116751	94362.9	100	20012.3	5308.3	85800.3	10772.9	24922	133197	50212.5	93218	29085.9	100	3125.43	35692.8	160843	100	3287.84	28272.1	27028.3	1518.65	90780.5	70617.9	11597.5	13521.3	189467	85233.3	58613	100	28490.6	26891.8	100	36595.5	22173.8	72820.6	74499.1	29889	17160.7	1339.07	96864.2	85577.1	31697.5	100	155476	23242.8	39438.4	55915.8	66815.5	33887.7	11951.4	40546.7	181689	128155	122252	20377	4676.54	86272.6	81775.9	27158.1	6372.94	47820	26269.5	82723.8	28349.9	18208.5	100	6163.31	100	100	13481.8	17731.4	75985.4	8621.97	3287.23	21449.4	100	6601.2	135317	88657.7	77325	3691.95	98146.7	13388.5	40760.3	100	11938.4	21318.5	18593.5	20246.7	100	3661.57	4183.17	2053.74	2894.01	45924.3	3774.6	34535.8	100	1289.33	100	20350.9	45077.5	64233.2	3826.66	13801.6	100	34981.3	66237.4	4250.72	146036	43301.5	27718.5	100	19010.7	100	1191.18	11868.6	36193.2	100	10494	17879	13087.6	49937.6	2398.18	100	7731.34	2058.9	21263	25005.1	46862.3	147570	42021.4	70830	70971.8	18462.2	192934	25612.2	31312	16600.7	10084.2	100	21264.5	41966.5	7172.68	55257.6	100	9035.3	100	54373.2	100	100	100	39439.8	41660.8	68562.7	13888.7	60926.7	14765.8	132055	16945	67833.2	27265.5	7495.66	38507.8	4328.23	39439.4	8786.65	21638.2	100	56507.4	70261.4	66391	22544.8	17652.3	10014.3	26657.2	40362	7960.79	23131.4	42159.6	11464.2	23840.3	37658.9	11378.8	79497.6	54640.5	26079.8	2063.82	100	5516.24	11728.3	100	43129.1	20386.6	4184.66	22500.6	17149.8	28378.8	38000.9	51688.7	100	8901.43	120662	2209.87	57061.8	18979.9	9209.28	27242.5	26722.4	18701	62093.7	25026.2	2578.9	100119	100	100	100	11854.2	1176.45	100	100	100	47024.6	1422.85	21357.3	100	249369	24915.2	50262.8	4568.95	11492.7	8444.39	3919.41	43081.1	63163.8	4372.79	26480.2	2695.7	98139	5673.95	79624.7	12382.4	75572.7	100	10025.2	10869.9	22901.5	57110	26675	41877.7	64229.5	81992.1	80636.8	146174	3092.4	46330.7	25966.3	75900.5	25247.7	6584.55	4774.18	23232.8	100	100	100	1941.74	4722.39	100	194636	96935.9	21027.1	10421.5	100	33970.9	65485.1	20841.2	48137	27389.2	30310.3	100	83701	23289	57146.4	2267.65	26221	18592.3	30945	20329.4	49329.7	6317.62	36166.8	19189.4	1458.77	72912.3	100	17815.7	51013.9	13898.4	31028.2	99103.7	13452.8	1686.12	45370.7	94117.1	42875.5	117621	23409.2	29107.4	56270.5	10733.8	230805	26862.4	100	24366.6	41175.7	36569.9	100	13903.7	3279.77	14516.4	23892	100	40910.1	2391.81	10267.7	100	12638.9	93217.7	37123.6	76911.2	28028.1	24960.4	6928.33	4856.69	104346	17735.8	100	10270.4	18129.2	100	100	4088.78	6994.96	23096.3	3771.64	9493.79	12995.3	9913.38	100	100	30535.2	3269.57	50203.8	71859.9	59175.1	100	2051.62	7893.85	3535.41	82194.1	100	4120.33	100	19193.3	4852.12	7320.72	4198.73	9962.69	100	57795.9	26356.2	114460	62187.6	112297	37889.6	52008	94860.7	951.868	61512.5	25781.6	57713	34379.8	13925.2	36436.1	156861	47713.4	1835.65	100	64005.1	59440.9	98293.3	80786.7	76708.7	45030	70878.4	58181.3	130951	40309.4	100	58641	73846.2	90898.2	148553	95026.6	7913.7	100	29392.6
724.22	2.78	2.78_724.22	27271.8	1534.77	4737.86	38786.1	1261.36	43457.2	12278.3	36944	4454.15	40108.3	16932.3	26515.5	29899.2	21553.4	29871.8	38939	39654.5	53354.9	44307	45840.7	39925.8	12647.3	18397	28974.6	100	23371.9	23279	37305.2	20707.9	2629.02	2949.41	30251.6	100	14322.5	26475.4	51593.2	32860.8	32157.8	7622.42	39755.4	57236.9	44020.3	43183.7	60604.3	48367	52146.5	11652.8	51354.3	30758	4520.49	33404.5	1855.79	29291.9	36793.9	100	1428.93	15282.5	14581.8	22431.9	17374.3	15429.4	29144.9	13783.5	21094.5	31864.7	8065.47	42033	28646.3	23178.9	36202.7	32438	18894.4	25388	47487.4	36799.4	30904.8	43396.3	10449.8	35221.2	1050.41	100	46231.7	10596.7	100	49286.3	7110.73	12045.4	23307.2	30684.9	2092.96	37428.7	5681.57	16105.1	43228.6	44823.8	19773.5	22745.8	48041.4	31835	34593.2	29149.6	41021.7	8794.9	51562.9	27111.5	28433	30347.2	14332.1	31487.5	8314.09	2096.88	18775.1	39036.2	21724.5	35520.9	34607.4	37980.3	12708.3	21852.5	29051.1	31144.7	29186.8	26174.7	55212.6	37143.2	27903.8	8649.41	7873.24	20863.8	46149.7	4346.45	1903.43	100	33310.7	21263.5	20493.6	48566.9	23617.7	36608.4	19793.3	16253.5	55198.6	14803.6	21466.8	17501	32609.5	37666.3	42153.6	16873.1	56348.3	30765	100	39552.3	10220.8	3532.53	100	43558.2	14317.2	38620.5	33655.9	28102.1	32084.2	23941.9	4427.78	26118.2	5033.3	34431.6	16224.8	14143.6	44961.4	17193.3	25775.5	2397.35	41135.5	18042.8	29211.1	22672	23413.7	17414.8	100	100	16498.5	41010.6	15313.7	3256.24	19030	19226.4	22264.4	17801	33367.1	22405.7	27416.6	64591.3	241442	41366.5	7896.97	19907.9	362814	45942.5	50534.3	28014.6	39865.3	100	88104.8	45560.1	109276	17601.6	34240.6	1187.79	100	100	102937	13173.7	322360	90317.1	177427	166884	55263.1	100	92786.6	94642.6	127742	324283	55186.8	81355.9	57819.8	100	87001.2	100	17449	5095.29	5622.91	17173.5	63574.6	88510.3	35784.1	25203.3	84142.4	132765	202013	2401.42	139694	133718	5512.69	3492.74	21286.9	171341	125712	283968	26041.6	55393.6	71707.7	7915.16	100	24438.9	38882.8	21421.8	51921.5	303628	100	931.862	54507.5	50460	64355	100	66251.2	39637.9	116619	17463.1	28556.3	143121	270216	22190.5	323562	174340	51894.1	4854.1	100	100	30937.8	100	48945.7	17694.2	38205.7	1776.52	239264	106381	56053.9	15410	54336.9	114302	100	64628.6	96156.8	154915	29140.1	61025.6	187591	18670.5	33319.1	52159.3	75133.3	138043	100	80016.9	3937.39	162609	60400.3	1439.35	171873	100	14768	2731.55	100	173228	146498	1665.97	34090.6	5731.76	140904	23205.8	47452.6	195739	87769.1	137486	49382.3	100	7159.59	59842.5	240581	100	6741.11	53861.8	50839.2	3050.41	132653	120008	19862.7	26229.5	299159	138707	87311.7	2211.64	45403.3	48148.9	100	71492.2	36719.3	120525	127398	51999	32543.1	3327.75	148375	151904	60404.6	100	249078	38014.4	72670.4	99515.1	91128.7	64064	23185.5	63020.3	295684	207309	202389	38636.3	10787.4	157682	139801	52854.3	10285	82445.3	44100.4	134956	44383.4	33580.6	100	13029.6	1909.44	100	28433.1	32639.7	130017	16827.7	6085.48	41604.1	100	13684.2	219371	148399	114696	8965.83	175513	28299.9	73606.5	1707.67	22482.3	41860.1	35804.9	37789.2	100	6202.36	5531.53	4990.54	5624.48	75235.9	8813.4	63992.6	4282.86	1099.31	100	38392.2	77894.5	112754	7860.92	29043.7	100	57294.3	120995	9353.73	219418	78459.7	49403.9	100	34771.5	100	1642.74	24071.6	60818.4	100	18772.2	33272.9	24713.4	85441.1	6625.3	2926.57	15030.6	5557.69	41339.8	48060.6	81174.9	238737	72138.3	118942	132583	32547.7	297834	47459.1	63687.7	27011.7	20562.2	1458.46	38646.2	68250.4	13615	102454	1822.65	17578.9	100	89229.1	100	100	100	75095.9	82524.9	123380	27306	99623.6	29299.5	200424	33098.1	118068	47445.8	12695.2	72349	9531.77	72123.6	15030.3	47396.5	100	93033.5	117212	109649	40946.8	31463.9	18333.4	50464.2	74614.3	15002.8	41764.8	75319.9	25324.1	41714.8	63088.7	20348.5	143446	91651.3	47965.6	5412.79	100	10435.4	19718.6	2609.88	78121.5	36431	10179.6	40072.8	30914.7	56107	64804.5	87499.4	1653.89	18914.8	191518	5780.72	89280.1	35217.3	17034.4	45931.1	50444.2	36668.1	111108	43756	8222.74	165363	1630.35	100	100	19828.7	14824.9	3051.61	2561.26	1422.6	77960.9	6206.1	37966.2	2945.01	356042	47456.6	84868.3	11113.2	20601.3	15900.4	7444.33	78692.8	107195	7777.15	48839.9	100	148422	13170.1	122763	24020.7	119614	873.712	17236.1	19066.3	33849	96303.3	49296.8	74799.2	99452.3	129672	125900	226328	7310.01	74539.8	47659.2	128353	42974.4	10615.7	8342.52	44147.5	100	100	100	2154.9	8378.87	100	272952	151545	39842.6	17375.1	100	54739.6	107064	37792.6	82099.6	50619.8	50145.4	100	135409	41076	96280.2	7015.32	43123.5	37351.5	52881.3	41346.6	78978.2	13444.4	63166	36497.3	1520.77	111737	100	36126.8	81476	25309.6	53926.6	159421	24212.7	100	83644.1	156203	75061.4	175773	41066.7	50824.7	95651.1	22346.2	288916	51663.5	100	40987.8	70032.7	59662.3	1396.03	27037.1	6980.61	25020.1	43846.5	100	69459.8	2464.87	19714.1	100	21130	138113	65837.1	125360	50662.9	44158.8	10992	2002.61	156351	29765.1	100	18676.2	30050.8	100	100	8412.95	13143.8	38869.4	6563.9	17380.4	24561.7	20177.4	100	100	49022.9	10192.7	77175.7	111019	100283	100	9779.02	14223.5	7122	128287	100	7772.26	100	35043.9	9256.18	12389.9	8050.55	16120.4	100	96262.4	44727.8	184971	101577	160389	60838.1	91019.2	152256	2875.76	87408.3	46811.3	89171.3	62406.9	23289.1	60154.4	214405	81212.7	3507.25	100	118772	91602.7	152965	121081	115704	76508	111725	93982.7	188830	62772	100	95694.7	113050	135252	197914	148019	16148	100	46822.4
746.202	2.78	2.78_746.2015	9518.65	724.929	1459.64	7789.96	100	4537.18	3756.7	6669.44	3083.2	7259.15	10155.3	5733.24	12517.9	9989.87	13078.9	10650.1	7891.65	9822.25	17667.4	7123.95	15522.1	11816.8	7834.06	6134.44	100	7121.09	11896.3	9872.9	8014.67	1444.08	1575.55	5357.76	766.54	7415.66	8899.4	8266.39	14689.3	12717.3	100	10587.7	11633.7	15815.6	3859.02	6989.6	9085.36	11008.9	6465.62	19198	13627	3002.29	6696.63	1795.74	12469.8	5056.79	1439.47	3343.97	4392.24	8670.44	10535.8	8246.77	9124.47	13133.6	6585.1	11986.7	866.342	3263.4	16090.3	11854.5	1581.36	8645.09	5205.97	8247.26	10977.3	17432.6	14958.6	12975.5	9430.81	6735.6	16088	100	100	13175.6	3611.17	100	13712.4	3888.53	5677.51	6893.58	10897.8	1935.13	8326.1	2088.68	2783.18	13909.7	15841.4	8917.79	18145.4	8498.72	6416.64	7277.19	8940.31	12957.1	5951.15	8499.03	7912.62	7178.76	10193.8	5504.88	5996.55	3908.12	100	4786.9	10139.4	9811.37	11620.7	14017	15392.6	7448.07	4673.31	11983.3	5858.88	11908.4	11386.3	9694.41	13189.1	11819	5699.09	11105.8	9889.86	8676.95	1058.04	798.204	100	14038.2	10341.2	11208.6	8226.37	10980.1	14165.1	6829.32	8497.68	7312.59	7894.66	4367.18	3456.4	13807.9	15504.3	8224.71	9777.11	11854.4	12251.9	2160.76	9741.89	4107.77	1798.85	100	7098.67	1971.09	4523.25	6553.22	16002	12341.1	2531.24	100	9877.84	1368.6	3464.3	8036.96	7374.25	17067.1	3192.46	11116	1210.02	7529.96	2916.08	13479.1	7991.72	5524.11	14037.2	100	100	7700.63	14575.2	10280.2	2198.46	10282.8	10334.4	10751.3	9594.54	8980.39	6688.65	6126.94	43580.8	121154	3035.73	1840.98	7269.31	185740	33699.1	10696	11273.5	28573.8	100	62623.4	30451.6	70738.3	12890.2	25876.5	4012.1	100	100	71784	11246.1	68918.9	61122.5	111762	103347	40067.9	100	68522.9	66814.4	80043.9	171435	37495.9	56326.4	42177.1	100	61007.9	100	12750.7	4354.98	3918.9	13050.5	41682.5	57232.3	28000.7	18369.9	59690.3	90035.5	124934	3294.1	88212	83593.5	4210.42	3854.33	15502.4	105070	79769	155763	19606.2	40864.3	50244.8	6515.3	100	19455.6	28031.5	16070.4	40743.6	166987	100	100	38447	35077	40693.9	100	45340	30612.2	75378.8	13585.9	21245.9	89691	77740.6	16467	166779	108652	37928.8	1620	100	100	23005.5	100	36165.2	14533.5	29078.3	3079.34	138396	69147.5	40887.8	14404	38026.6	78442.8	100	45149.1	68406.3	96819.8	22440.6	42214.2	111354	13932.5	23192.2	38149.3	52571	90790.2	100	56389.4	4384.07	98423.9	41072.3	100	106780	100	11339.7	2312.54	1481.13	108499	89739.9	1549.62	25291.1	5641.12	88562.5	18122.2	36323.2	113678	63163.6	84227	35169.5	100	6094.64	40896.2	146828	100	8069.38	41769.2	39537.3	3025.1	87759	84960.9	18011.8	18334.3	173248	96174	64028.8	2353.49	31611.7	38765.6	100	53028	27267.6	79696.6	86993.7	36512.4	26830.8	1885.91	98469.1	101230	46095.4	100	143646	30782.5	52109.4	71161.7	59607.3	49034	8809.4	47853.2	165816	127173	124330	29856.5	8640.67	105693	96219.4	38206.7	7705.86	56469.2	35214.3	92351.1	33612	26698.8	100	10137.3	1770.03	100	21628.4	25389.7	84521.7	14380.2	6678.26	32834.6	100	10977.7	128045	90889.9	80183.7	7206.06	111557	19833.2	53242.5	1495.2	18710.1	30650.7	25597.3	29079.6	100	3955.64	5977.28	4097.13	4509.38	54626.2	8196.72	49118.9	3635.03	100	100	28368.3	53734.4	75103.9	6348.74	19697.9	100	42738.2	79610	6299.71	130075	56433.1	35758.7	100	27995.9	100	100	17936.2	43555.7	1832.4	14347.8	27226.5	20271.7	59158.7	4051.74	2204.32	12130.9	3549.11	30236.5	33387.8	58313	147837	55296.1	78831.4	87702.5	26021.8	172445	33632.6	43595.6	21045.2	16164.1	1313	27497.4	50854.6	10254.8	70327.7	2052.64	13120.6	100	62962.7	100	100	100	55989.4	56889.9	80833.8	21374.3	68185.4	23848	122029	25374.4	81157.4	37853.8	10757.5	50675.9	7755.38	52190.6	12196.4	36938.2	100	67689.7	80345.8	73061.9	34311.6	23795.5	14455.3	37416.6	53612	12020.1	32913.9	55560.6	17176.6	32496	47311.1	17564.1	90599	61678.8	36992.5	1745.18	100	10583.4	17237.7	2560.69	56951.3	30679.1	7894.05	30734.7	23673.2	40319.4	46035.3	61055.8	1868.98	15926.5	112985	5981.85	66220.5	26598.3	15438.3	35470.7	38361.5	25994.5	70928	35756.5	7281.83	107386	2250.67	100	100	15863.9	11853.6	2289.24	100	100	52820.9	7045.69	30617.3	100	131170	35385	57680.9	10132.5	15953.4	12736.2	4174.63	54919.2	71257.5	5299.64	34380.8	100	92190.3	10216.4	78111.2	18227	74224.6	100	16203.4	15043.6	27148.9	65791.4	35596.7	50098.3	63671.2	77783.7	77045.7	125171	6040.27	50189.1	32215.2	82764.2	36336.9	8500.56	7136.19	31948.4	100	100	100	716.245	8110.64	100	138862	96380.2	28953.7	14001.4	100	37642	67045.4	27062.7	54524	37475.8	36007.8	100	83912.3	32257.3	63466.2	5438.55	30077.5	25806.8	37993.7	28384.3	54780	11132.1	46617.3	25211.4	100	65503.7	100	27134.5	50952.4	19066.4	37649.8	92898.6	13640.7	100	53410.7	96747.2	52934.3	102412	28948.7	35998.7	58662.6	15835.7	136960	37071.3	100	29758.1	46358.1	39414.7	1749.84	19483.5	5995.63	18486.2	31370.5	100	47408.7	3900.34	16052.1	100	17263.7	83403.6	43965.4	76955.7	34211	31052.4	9910.9	5034.39	81590	20309.7	100	16200.4	22706	100	1191.95	7026.53	11942.9	27180.1	6298.68	14933.1	18134.8	15221.3	100	100	35142.1	8425.51	51549.1	69100	63506.6	100	7378.38	12461.5	5162.63	78760.5	100	6099.01	100	24949.4	8325.32	10300.3	5049.5	12244.8	100	57976.4	32161.3	99191.3	65362.5	90086.4	42010.7	59663.7	88921.4	2383.26	52384.9	33510.8	59850.3	42862.2	16627.1	39594.9	108380	50127.4	1838.89	100	72607.7	57215	86403.6	78168.6	74506.1	50245.6	66025.5	61832.5	105049	44792.5	100	58586.8	69459.4	76473.8	104934	83901.2	10544.8	100	31339.4
808.173	2.78	2.78_808.1734	6286.7	1672.14	2458.27	16707.4	906.553	9051.42	6430.29	10086.7	4111.98	8551.3	9260.68	6191.92	7094.26	3029.8	10420.2	18364	7794.6	6731.41	21717.9	12870.9	20266.3	12245.2	10050.7	6686.36	100	12644.5	15068.1	12855.6	1540.26	2531.23	2522.47	15548.8	100	8530.08	4912.58	12279.3	18182.7	7470.04	3302.01	10535.4	21007	12199.9	21295.5	9723.27	13462.9	13355.4	9016.56	8048.97	17271.9	2620.85	14895.7	1149.34	14266.1	8044.8	2700.78	4622.82	7231.45	12306.8	15212	11541	9593.05	16541.8	7634.45	6403.24	18909.9	4958.97	21002.1	9867.88	13477.6	8994.12	2081.59	8060.79	6361.26	18980	17296.2	17451.1	10373	5788.26	9780.05	100	100	11390.3	8320.11	100	20888.2	4594.93	8249.88	15495.1	7632.52	1910.35	18104.5	1953.42	8848.01	7362.09	18864.1	6988.72	10618	8978.14	19094.6	10164	17021	13483.6	6217.01	13348.6	11680.6	16181.5	15927.7	16371.7	22206.4	5676.65	100	7143.47	15959.5	8182.02	10275.8	7454.5	8626.38	9187.67	12148.8	4795.3	16053	14409.1	13156.9	7944.91	17189.7	15984.7	6546.16	7714.29	3298.12	19748	2425.49	2347.28	100	16839.9	6299.47	13805.5	5045.35	15156.7	16672.4	11449.7	8501.89	12855.3	8519.03	13447.1	6558.75	15158.1	18243	17033.1	14022.4	6528.39	15808.6	2100.49	18707	7759.13	1420.64	100	12202.1	8798.24	5463.34	11951.4	9401.1	16047.5	14854.1	1586.5	11842.5	1575.18	6741.41	4545.99	10483.4	12662.8	11621	14114.4	2106.36	10330.9	10287	7911.52	13459.1	15481.1	11290.5	100	100	11387.7	11499.9	8245.97	100	9744.88	13551	9132.49	11666.7	15611.6	12226.2	15021.6	32923.5	98899.8	10613.3	4439.08	13741.2	136730	29457.5	5678.75	14607.8	25092.3	100	50670.2	27776.7	56265	13039.7	20823	1527.22	100	100	55947.3	10105	53863.8	51746.4	83209	87402	32888.3	100	50757.9	51650.3	65156.4	126762	31860.8	44333.3	34898.1	100	46739.8	100	29023.5	4022.85	3681.82	12536.3	52932.8	49951.4	23571.3	16363.4	48830.5	64410.4	93928	1331.8	71674.1	67938.1	2824.03	1258.13	15439.5	75705.9	63306.6	56151.5	16052.2	34263	39412.3	6398.57	100	17125.7	22252.1	12184.9	29912.9	55660.6	100	100	29520.5	30252.7	38887.4	100	37595.8	25064.9	61938.6	9829.41	18994.6	68138.2	112309	15331.3	127246	85146.4	34858.8	2097.53	100	100	18266.9	100	34350.1	11629.5	23763.6	1915.29	110805	55836.8	35167.6	10729.6	31163.3	62942.9	100	37519.7	51470.1	73380.5	15159.7	34083	93347.8	14647.6	19969.9	30408.9	41868.4	74815.3	100	43298.8	895.972	78130.1	31587	100	82911.1	100	10683.8	2011.44	975.22	84768.1	69410.5	2632.25	19703.6	7091.32	67312.9	14456.6	29200.1	89568.4	45785.2	68859	28110.5	100	3607.15	34332.5	110301	100	6150.13	31192.9	30556.7	2834.91	70894.4	63526.3	13867.3	15178.4	125995	74733	48331.5	100	27486.2	29213.6	100	39109.3	23996.2	62149.7	66466.2	30282	20015.9	2084.33	79075.4	76150.6	32838.2	100	108200	25767.5	39651.9	50550.8	51308.1	37097.8	13349.8	40520	120388	94631.4	92073.3	22168.3	6251.4	83929.6	73023.4	29720.3	8547.07	45394.3	26729.3	69341.5	28614.9	23031	100	7397.91	1563.17	100	16539	20376.6	67797.3	12156.1	5204	26121.2	100	11133.4	104487	80204.8	61184.1	5172.86	83580.5	17579.9	42966.9	100	17096.9	23807.2	20392.1	23017.4	100	3541.65	4186.38	3645.25	3093.92	45296.6	5393.36	37065.7	2627.17	2510.77	100	23608.7	45688.2	60550.4	5890.95	16564.7	100	33363.2	61298.1	5430.89	97671.1	43081.9	28657.1	100	22896.2	100	100	13986.4	36142.8	1384.99	12733.7	18906.5	16238.7	47135.5	4737.78	1711.98	9610.86	3384.31	23701.2	26778.3	42611.1	105112	38693.6	66045.3	67120.1	20224.8	119579	30209.5	35234.9	16768	13784.9	1087.78	23594.5	40947.8	7899.15	52186.4	1417.97	10659.8	100	47694.5	100	100	100	45301.6	43687.4	60989.7	19269.9	52065.7	16886.6	93559.5	18571.3	59957.5	30052	8737.3	38901.8	6280.79	43320.4	11219.5	26878	100	52662.7	62821.8	59585.6	26532.9	20899.7	12183.2	30586.9	41663.9	9796.73	27119.4	44505.1	17045.5	27139.8	37786.1	14597	70086.2	52877.7	28315.2	3267.82	100	6866.44	14095.8	100	44348	25154.8	6521.45	24312.6	19756	32950.5	36267.1	47583.6	100	13339.6	87447	4563.2	47676.5	22895.2	11177.1	27231.3	29678.7	24838.9	60301.2	26693.4	4663.15	76444.7	100	100	1863.84	12788.3	8253.19	100	100	100	48208.5	5076.03	21570.6	693.628	28197	28907	46182.5	6483.53	12827	9164.75	4873.89	40960.4	59974.8	2263.13	28068.6	100	69243.9	7847.52	60310.7	15021	56578.6	100	10648.4	12486.7	20859	45103.3	27296.6	37060.4	48214.1	59328	57207.4	83231	4632.94	38893.6	24364.8	60343.3	27004.8	5235.77	5805.31	26707.4	100	100	100	100	6734.54	100	105471	70233.5	22786.4	10580.2	100	28393.6	53137.4	22821.4	39256.5	25527.2	28603.3	100	61851.9	24380	46931.1	3148.76	23608.4	20893.4	28193.9	21374.1	45255	7584.62	34215.6	20240.3	100	26685.2	100	17065	41424.3	15577.7	26723	70331	11039.7	100	40745.4	70436.1	37361.6	71358.6	22298.8	25743.5	43806.3	12323.1	62264.6	25423.6	100	22750.4	36010.6	31947.5	100	16872.4	4786.05	16602.9	21469.7	100	40365.6	100	11371.1	100	12129.5	63992.6	32049.6	56985.8	26962.6	23870.2	7135.15	7044.14	65999.8	16555.3	100	13033.4	16701.5	100	100	6459.93	7566.56	21473.4	6408.09	5654.8	14900.8	11644.9	100	100	26902.4	6698.04	41226.9	51303.3	49657.5	100	4799.61	8946.75	3854.79	55414.2	100	4371.7	100	18159.1	4992.31	8660.59	3918.98	10748.1	100	47345.6	25023.8	71132.7	48420.2	66472.1	34145.8	40487.5	66003.4	100	44994.7	23930.9	43547.3	29314.5	13654	30505.8	77869.4	39304.1	1720.32	100	50428.6	43277.9	62595	55717.6	54403.9	37170.7	52367.9	46839	76715.7	33385.3	100	46898.9	49819.7	60670.9	34263.1	65687.3	10196.8	100	27170.5
740.186	2.78	2.78_740.1862	24760.9	3129.32	3839.52	2832.82	1959.97	44457.9	14371.5	38635.9	6082.85	26871.1	15764.1	817.18	16533.5	23881.4	14401	42608.7	42733.1	32732.7	47073.4	17431.3	15006.3	22715.6	625.149	62381.1	100	27327.8	11663.7	34248.2	3473.54	2739.95	2295.4	30643.3	100	13683.4	33604.7	44798.9	31769.2	31739.5	9342.22	36222	14723.9	31888.2	47939.4	28560.9	46725.7	49556.6	13888.7	49866.9	30794.1	7015.5	36299.7	2328.38	26886.8	35280.7	4475.63	6721.09	18008.8	18451.2	24792.2	17210.7	19358.1	28380.4	12541.1	23446	63147.2	9412.12	39754.2	27986.9	24063.5	38918.1	57635.9	53358.8	23093.8	44897	18697.1	33683.6	45905.7	10677.1	37843	100	100	51046.4	12001.1	728.487	51284.7	6952.15	16008.3	27962	47866.3	18737.4	41047.2	6080.99	14932.6	42119.1	43599.4	31571.2	19706.9	32576.7	37311.1	18882.7	33845.8	43008.2	10851.7	47626.6	32053.5	34496.8	28962.9	12022.3	35900.1	9815.8	1837.78	21373.7	40123.4	46224.5	43614.3	36617.9	36805.5	14476.3	22221.7	28373.9	30397.9	31109.5	27308.8	22672.5	35996.9	30042.1	9329.1	25841	21220.8	40268.6	4468.14	1443.58	100	40013.5	48976.5	34856.6	47773.4	25992.7	34226.3	20993.4	19748	15693.3	17945.3	26879.3	17914.8	33527.2	41447	19001.1	26296.4	25932.8	30802.9	1799.39	38287.7	12381.8	4066.79	819.877	41259.6	14605.6	36870.1	35167.3	35901.7	32200.6	25454	1801.92	16919.1	4836.86	34889.6	18435.3	15935.8	37821.8	18941.6	29223.8	1994.86	41608.3	19750.1	29889.3	24267.5	27438.6	12930.1	1569.55	100	21568.8	41538.6	10910.6	2511.82	22564.9	21269.7	21828.2	20038.9	31254.5	24527.2	28693.4	35457.5	142645	22230.1	7409.61	21722	196755	27283.5	25910.5	31640	26884.9	100	57475.9	26684	61263.7	11626.3	22514.4	2295.34	100	100	62575.7	7877.58	182581	58362.5	103572	102863	37580.1	100	59586	67469.7	71391.5	172142	34822.4	47917.4	35012.1	2559.4	54993	100	42027.2	3500.46	3497.78	13005.1	63685.1	55524	25389.2	16404.1	52123.4	81235.8	118196	1613.54	79399.1	81100.3	2426.78	2172.2	14791.1	99436.2	76248.1	153853	14708.9	36007.4	47336.8	5193.47	100	18760.4	23819.8	13629.4	30074.7	166136	100	100	31951.8	29370	43509.7	100	41304.5	24370.8	71002.9	11135.3	20323.4	84746.1	147501	15179.3	182825	108855	36974.6	2127.36	100	100	19971.6	100	36494.3	13022.3	25648.8	2434.42	137739	64208.9	37775.7	13571.1	32950.9	72407.3	100	40223.9	57258	92088.7	18085.6	36346.3	114320	12776.7	21686.7	33410.7	45258.8	83758.1	100	49839.5	2603.79	93825	37549.7	100	108102	100	9307.6	1063.4	1199.93	101661	83866.3	1705.3	20758.8	7931.43	83721.5	14039.9	26107.7	114417	49309.2	83092.4	29562.5	100	4951.31	36125.5	136937	100	4215.48	32717.5	34040	3916.56	84138.8	71446.8	11998.3	15928.8	159237	87103.5	54328.2	100	28948.3	31325.5	100	42043.1	26565.6	76479.9	75296.5	33376.2	19462.4	1919.98	88221.9	88330.9	37631	100	137150	26562.9	45742.5	55445.7	57637	36679	14832.3	43250.3	161745	118768	114994	23961.7	5945.32	91465	83577.1	31330.5	7225.54	48691.1	29542.5	75801.2	31580.6	23396.6	100	3613.15	1426.47	100	19735.1	22240	78870	12787.7	6552.01	25636.8	100	9827.62	126521	86559.4	71318.5	6269.78	98193.7	18514	41330.6	945.688	15430.3	25069.9	22133.1	23588.5	100	2429.12	1828.83	3119.62	3828.98	47538.4	5788.51	38670	2361	1911.67	100	23787.8	53067.3	66480	5382.3	15770.6	100	36436.6	67910.3	5280.26	119965	50635.5	29113.8	100	22419.6	100	100	14500.3	36724.4	100	12126.5	20554.7	14660.9	50096.8	3823.46	100	9291.63	3527.77	23942.2	27117.6	48544.4	129047	44487	67838	75126.9	19280.6	159261	29368.3	36871.3	19775.7	12708	922.442	24752.2	44076.4	8675.99	56749.8	1616.01	10812.4	100	54195.1	100	100	100	45756.6	48222.9	72538.4	18712.9	58711.2	17526.3	116676	20588.3	69943.3	30286.6	7947.4	43014.8	5834.03	45093.3	10517	25413.5	100	56073.9	70713.2	64058.5	24365	20219.2	12823.1	29326.9	45086.5	8718.01	24377	48759.8	14590.9	29390.4	40576.4	15604	78441.5	56266.7	29830.7	2867.01	100	7549.9	13721.8	100	47512.1	25296.6	5271	27464.8	17876	34186.8	37892.9	55110.2	100	12651	104882	4060.27	55175.9	22525.8	10934.4	29418.2	25413.9	23604.8	61674	26965.6	5144.65	96408.6	100	100	1291.21	12851.7	9663.31	100	100	100	47151.4	4481.43	25390.8	100	178385	27762.4	50309.3	6942.86	11295.5	9897.06	4639.56	48239.6	70276	4614.05	29619.2	1759.93	84304.9	7218.33	69795.1	14379.6	69776.6	100	10441.6	12059.7	20613.9	54685.4	29625.3	43217.8	57040.4	70832.7	70948.6	116598	5052.36	44262.3	26453.6	70076.5	29056.2	6687.14	4370.94	28495.3	100	100	100	100	6523.47	3075.64	142524	88042.5	22738.7	10495.5	100	34638	63913.8	20142.1	44089.6	27706	30234.4	100	74376.2	25845.7	55080	4593.65	26874.5	18190.9	30471.7	24410.3	56430.7	7515.82	36230	21765.1	100	64065.9	100	20441.2	50147.5	15419.5	32648.2	81622.8	11949.7	1842.15	46983.8	83868.3	41817.8	98524.4	23389.7	31617.3	52221.6	13760.6	152243	28760.9	100	26366.4	42779.8	37744.7	100	14879.2	3634.02	15706.3	24135.6	100	42263.3	2757.18	12552.4	100	12733.6	77889	35215.9	71246.1	28669.3	23432.7	7452.02	3879.61	90223.3	18261.6	100	13481.1	19560.4	100	100	4419.35	8648.47	21186.1	5971.39	11353.7	15239.8	11357.6	100	100	27019.7	7179.62	44639.5	63439.4	55374.5	1334.52	5812.85	8165.3	5091.72	73563.9	100	5155.82	100	21214.2	5388.23	6760.97	3808.26	10772.9	100	55000	29420.7	91772.1	54914.6	90466.7	37983.7	51728.2	81938.6	1554.59	53980.7	25959.1	49088.1	33626.6	14070.2	36756.5	112206	45335.6	1318.63	100	63252.3	52386.5	80369.2	67911.6	68998.4	40661.7	62085.3	51477	102391	38246	100	52173.3	60566	76295.5	110610	83077.1	9990.03	100	31477.6
690.077	2.78	2.78_690.0772	11306.7	1529.9	100	7889.54	100	6080.05	8128.33	4504.52	1017.8	5718.23	5913.15	5174.3	9981.84	4428.83	2064.43	5407.95	3521.17	5527.1	4853.99	9324.47	9345.61	5316.82	765.274	4078.6	100	4838.9	10595.9	5611.32	4140.83	2421.33	1877.75	11619.8	3701.26	8027.38	5146.51	9242.46	14515.4	6584.57	5085.34	10495.5	8822.43	6884.29	4090.89	5776.45	1464.62	6119.27	7725.45	10007.7	2146.89	3594.84	12519.3	3095.13	6557.42	12873.4	1324.15	4069.52	2548.91	8688.8	6137.69	8776.52	1108.5	11340.6	6330.73	8289.3	5985.02	6383.85	9548.57	12678.9	6314.85	4982.21	2740.89	8003.15	1321.69	6902.08	3988.13	11893.1	4570.04	7278.35	4272.92	100	100	6161.19	7273.42	100	8082.31	2466.27	6773.36	5569.31	10440.1	1728.43	4902.5	2156.39	3132.09	4264.71	6192.82	11291.7	6928.18	6942.16	13696	4693.41	2321.8	4257.04	4025.34	10733.4	10833.9	4246.96	12740.5	2292.16	8376.31	6407.29	1130.57	5085.78	6523.63	7081.62	5430.98	14256.5	4843.79	7317.3	11215	9231.88	3854.81	9299.71	10056.4	4672.93	4486.62	11005.7	6264.89	8750.72	10341	9908.52	4150.2	1964.62	100	4714.82	6501.42	4643.24	8337.9	6249.98	8215.16	3402.06	3739.94	3274.55	7731.54	6398.33	9307.89	6152.29	6629.61	8836.06	5844.72	4301.89	6004.38	816.288	7053.73	5747.55	100	100	15580.5	8445.51	8072.3	3881.09	5251.81	13501.9	8807.92	3129.77	4621.31	2934.63	5746.94	1582.62	7268.25	4581.96	6153.52	9313.54	1916.57	7340.2	5004.96	11113.8	9140.17	2645.36	9740.57	100	100	4127.07	11022.9	2655.92	889.198	5483.44	9132.51	10344	5274.83	11694.6	7596.62	3015.35	21283.3	35538.1	6067.69	5722.11	4377.85	29851.3	18396.6	4954.18	3871.08	13596.9	100	26427.1	17978.7	26859.9	10338.1	15057.4	2961.39	100	100	27238.3	8033.33	46664.8	22339.8	36397.6	23712.1	21780.9	100	26527.1	2917.32	30062.5	22601.2	18842.7	22692	20584.7	100	25940	100	91376.1	5111.34	4260.9	10969.7	54073.8	23642.7	16366.1	12386.1	25693.2	31454.1	26027.9	2673.14	35589.7	32190.9	5476.34	3530.04	12829	33824.3	28642.2	43706.3	10745.1	21739.4	19744.9	6680.22	100	11605.8	15134.3	9047.85	19884.7	40211.3	100	2392.06	18872.3	18305.5	21283.7	100	18622.6	9933.18	28990.6	4098.9	11432.8	29772.1	40324.1	6427.88	25082.6	36181.3	19360.6	1887.58	100	100	12469.1	100	18454.8	10337.6	15316.5	2487.41	25993.8	16994.3	19829.3	9858.98	19048.9	9708.87	100	9201.27	26882.5	31034.7	12239.3	19154.1	36251.7	10678.5	13764.8	12605.3	20901.4	31064.8	100	23858.2	2627.3	21322.6	18688.7	100	22737.6	100	9479.72	3771.53	2432.99	31617.3	29436.8	2129.22	6440.14	6322.87	30998.1	12940.2	16632.1	36387.1	24317.4	31485	14698.1	100	2505.95	18764.9	40745.3	100	5433.45	18840.5	17640.6	1987.2	30403.8	27930.6	11039.1	12106.8	46494.3	31078.4	22641.8	3501.64	13983.2	16415.3	100	22180.3	14233.6	28573.8	29796	19650.4	15402.6	100	32650.9	30115.7	8423.5	100	37654.2	10656.4	21960.5	26639.3	10067.4	20268.3	12133.7	22561.4	10216.7	37702.4	36243.3	14321.6	8157.83	14640.3	28925.3	17066.1	7340.17	22662	14162.8	17847.8	7563.33	13959.8	100	9175.01	1826.11	100	11041.2	15655.2	31671.9	8444.44	5175.18	17303.3	100	8688.49	18424	29896.2	10736	5510.08	33673.5	12903.7	21669.3	3348.56	10543.9	15075.8	14802.7	14907.4	100	4523.46	6942.23	4007.6	3685.8	21324.9	5586.7	17654.7	3306.93	100	100	13688.5	22102.4	24831.9	5747.05	12041.9	100	18157.7	27987.1	5970.1	14170.8	22697.3	18476.7	100	13537.5	1328.8	100	11385	19160.1	100	10742.4	13239.2	12698.4	24792.7	3706.93	3599.25	7740.09	4435.06	16799.2	15240.3	22120.1	38304.4	22496.5	28742	31246	13655.5	12938.8	15271.6	18855.5	12836.5	10996.1	100	15538.7	19634.3	8577.04	26003.1	2013.13	9390.44	100	23900.7	100	100	100	22470.3	23246.3	18810.9	14019.2	23611	12562.8	23678.1	13895.2	29108.2	18259.6	8164.26	21276.8	5707.13	20481.6	9071.55	15598.2	100	23175.5	18423.2	16977.9	15091.3	14537.5	8883.85	19554	21488.3	6951.01	16161.4	23539.4	10459.7	15864.5	22857	10175.3	11656.2	13977.6	15946.1	3717.64	100	6476.79	10599.4	2362.76	22644.9	7439.61	7362.12	15994.7	12843.2	18238.6	20107.9	20821.6	100	3561.88	15985.2	4208.04	8070.86	15093.3	9544.16	18255.5	16432.6	14141.6	26092.1	16525.2	5150.27	33808	1254.31	100	5895.02	10373	921.61	2351.71	2671.03	100	22545.3	1835.02	14293.1	1300.35	13530.4	15096	6713.77	7269.37	6129.27	9382.55	5002.85	22087.3	27310.2	7192.05	14862.2	100	25847.9	6085.06	22164.8	9654.39	23697	100	9819.73	5945.42	11612.3	12965.9	15607.6	10549.7	14951.1	22297.5	11545.6	29038.4	3490.54	16565.5	12231.5	23672.1	9863.97	6650.49	8078.8	14948.6	100	100	100	1782.22	5670.69	100	13363.2	23866.1	14520.8	7744.98	100	13557	20177.9	13668	18286.5	15262.3	13028.3	100	23822.7	13841.3	21500.5	3291.22	13975.3	12075	14512.9	10303.8	19582.5	4861.19	17745.9	12192.2	100	11993.3	100	10659	18849.9	9589.51	14276.6	17671.2	7959.08	1503.15	18306.1	26928.2	16578.7	19082.7	13321.5	13582.7	21149.7	8776.95	20540.7	13935.8	100	12976.4	16683.4	15730.4	1431.27	9889.51	2840.65	9816.51	13479	100	17710.5	3165.44	7621.98	100	9210.38	12496.4	14759.1	22826	13397.6	991.164	7249.87	2335.32	9277.52	10353.5	100	4690.77	9812.04	100	1854.93	3472.06	6655.73	10578.9	5185.8	8555.67	4146.47	8291.74	100	100	15013.6	754.015	19836.2	20504.9	19255.2	100	4985.62	6595.52	4561.55	23684.5	100	2164.41	100	11905.7	5394.88	6562.64	4026.18	3077.37	100	17124.4	13112.9	9692.98	19421.1	12159.9	15198.5	13562.6	12649.9	1847.47	7219.89	13582.4	20499.3	17080	8676.55	14417.7	25971.5	17547	1411.19	100	22444.4	18499.1	23843.7	17108.7	23723.2	17156.8	9556.04	19023.1	13994.7	16538.4	100	18862.5	20170.5	21749.5	25639.2	25605.7	6521.13	100	13037.6
362.047	2.79	2.79_362.047	18984.5	19405.2	5340.93	16007	12902.1	14175	32707.4	16290.8	17440.1	19730.8	30462	35911.3	11280.2	41808.9	19576.1	37501.1	19808.4	42598.1	18583.1	41959.7	38307.2	31566.4	3317.71	9558.3	100	18257.8	16568.1	42255.2	18416.2	2665.2	45585.1	37755.9	34543.5	54842.8	11628.4	45364.2	1801.65	28607.3	23081.2	49112.5	9107.48	49357.2	45758.7	17634.3	15275.2	17197.3	8076.01	40556.6	25911.4	14543.3	40550.4	22154.4	19081	26741.1	6573.95	47665.6	6296.16	28005.8	16588.2	41094.7	36030.4	27750.7	57698.1	28503.8	39659.9	5654.77	11009.8	48500.4	48071.4	14731.9	22313.8	23147	38722.5	5929.87	8776.4	19371.8	23177.5	61438	21039.5	7999.14	11915.4	8361.16	53220.5	3156.01	38818.5	23096.2	22313.4	19227.8	3524.32	7591.89	2720.37	18099	24300.7	19285.9	12242.6	13880.3	42120.5	4450.26	17065.8	6109.92	3245.73	31219.2	3073.02	11377.2	22812.1	11578.4	30438.9	2403.54	4569.91	49525.9	16766.3	19957.4	100	16656.3	100	17951.5	12759.8	100	17675.3	34937.1	34245.6	37044	21623.5	34626.3	36654.8	34346.7	100	27499.1	29333.8	29998.6	100	31755.2	7588.09	31650.9	41427.1	27490.4	31757.6	34859.6	17716.8	100	100	18170.9	34225.1	14660.9	36051.4	18847.8	41276.6	48361.4	17457.9	18435.4	16977.9	1826.19	13406.3	42995.2	10672.7	1628.62	37281.1	24366.2	100	34138	33189.2	6451.2	32091.2	26094.7	100	26705.6	100	23165.3	50659.3	31714.7	50902.9	40589.5	26758.8	36090.3	30666	57190.5	100	100	305549	14172.5	87407.3	100	100	173447	18319.8	29369.3	21794.7	32141	32737.8	27064.9	100	8140.93	452784	130394	23768.3	43006.2	32291.6	443614	435495	100	5991.4	379880	82023	488281	413580	170982	323107	384630	193311	46792.5	103694	168574	298459	432791	279497	363871	367939	467375	54007.2	497965	507842	375197	433644	444317	488722	463355	98211.3	218455	31291.6	159752	204523	221039	298967	362525	478870	377508	357370	464663	351250	394292	178437	158694	334817	202217	179274	322269	203940	511430	409564	356171	467714	278685	246548	71134.5	292773	371088	304731	435173	418919	83801	154365	426759	410318	431812	47503.9	444092	400236	302798	315744	343734	336700	395572	338955	432452	343212	417106	116290	86952.2	129815	350225	49114.1	407249	310709	377511	178686	160122	485916	418200	288562	410565	154957	66895.9	439675	193068	281311	355381	422749	349409	328721	356875	413740	454574	182371	36174.1	177316	194115	100	406491	122415	342160	45288.6	289164	176584	112802	139961	365714	159463	369125	232261	368393	342120	393044	374994	336446	335560	390416	97747.5	236407	428152	431866	143086	258131	454530	462256	176998	332947	229282	366609	334922	445798	197925	450336	188873	362691	439861	60171.1	477607	366080	135333	391552	417986	399912	190280	269044	376087	274294	124676	411816	399147	484285	520859	148724	483303	362504	443271	459592	200513	404653	394437	280424	205707	166008	430007	278786	479928	446970	342433	433924	413245	22463.3	292288	186467	127970	378072	395932	439613	328771	251317	429060	71777.9	304030	166779	352449	221215	276267	401080	379295	179386	172895	366985	408130	407064	417879	145676	224991	232515	231036	238030	336195	266634	471248	211087	95442	63648.4	379935	462445	521810	249858	365670	1847.65	448732	213606	257177	404091	506701	446498	38137.6	404928	54104.6	160996	340048	481421	173191	350430	378065	365994	347434	229937	186687	305165	230073	420046	427725	248205	416272	484065	524757	209897	381519	439559	446346	452865	371832	357480	167701	411042	471983	316708	393045	184522	327597	29445	502730	92030	31127.1	124724	490572	501376	378945	376470	322149	384540	394806	381199	188622	422165	302511	472240	264842	293092	310408	427791	88461.9	490829	503653	355513	427410	370304	320891	447382	483969	310674	424555	231169	355657	412981	462309	349861	387032	512469	433523	209292	75787.1	263155	344196	177436	486378	397827	260608	395868	369143	449406	458296	484120	157492	346338	151580	238082	182705	406440	322364	425189	401391	390686	504859	420266	243101	200220	179878	35743.8	125918	328667	289708	169258	151996	141424	479377	189958	402736	176799	436279	411335	470644	279571	336139	313439	221696	483318	175177	239210	429199	59403.6	289387	253709	244857	299272	448924	120078	325281	271071	304209	314650	382265	192883	228008	339289	147211	346741	213794	404714	357294	136941	422583	237822	223814	410344	19960.9	99422.1	40463.3	110050	220781	83070.1	359309	335580	343363	284057	63474.2	140780	143354	346344	425898	349526	365811	10381.1	280499	361803	427575	201715	342684	331803	380434	229224	229237	261032	395514	348053	109686	280160	96205.2	334219	159298	307019	361454	330417	267605	111734	398076	293235	405830	322907	113586	371234	133057	294614	357986	375525	70352.8	206923	402201	379208	149453	319551	211127	305173	367442	103001	399247	154351	299459	94985.5	287448	147716	374008	282090	363947	346846	247290	13188	128613	327564	103783	292989	304190	28989.4	141259	224096	268540	334904	220070	281753	319574	294335	90551.2	156859	361032	233372	263661	240203	181319	52479.5	222838	258380	213836	341287	106645	211878	36576.5	323393	242095	251437	226841	285625	82461.1	402100	366070	277890	166288	289577	379186	401241	313711	145427	263732	357995	175868	360204	294947	380462	286818	385904	165517	84588.4	310260	267357	161474	396398	136151	387706	406421	167153	312875	162378	118340	300609	211864	295854	308063	289588	255448	100	175455
430.034	2.79	2.79_430.0343	9962.92	1873.77	9522.67	5207.15	1574.39	12900.3	7677.66	3545.82	2311.01	6670.48	2573.93	4839.3	6752.73	7607.94	2246.13	10876.9	3684.8	2087.53	11519.3	3990.97	3598.06	1555.32	5973.04	3597.68	100	4057.25	6915.41	8003.55	5866.47	14689.2	3185.61	4438.74	7564.01	5207.14	11131.3	5612.69	8675.67	7459.01	1368.13	2881.96	9151.44	3280.15	13226.8	4935.95	13960.7	1228.52	3774.72	1773.87	1425.01	5597	3404.42	11144.8	5737.1	7390.61	3814.41	2138.6	1727.05	6003.3	6151.4	5980.76	19953.7	9714.26	6411.43	5880.22	2451.63	9204.06	6400.84	8431.86	5090.48	3998.29	4546.15	2174.71	12791	15649.1	2875.85	3177.77	5512.34	5487.39	2142.02	6865.66	2957.77	2077.53	14073	4656.55	4520.2	9527.01	5523.42	7808.96	3505.08	2991.49	3452.45	6515.03	4123.76	10986.6	10933	4536.94	1355.39	4503.54	8904.52	1347.66	2147.23	3119.84	2934.32	3092.9	6242.69	11632.7	5646.07	1957.58	4803.85	6005.18	5248.78	8256.64	7826.44	2864.96	9777.16	5625.58	1043.76	10839.9	8504.84	6422.75	4168.62	12389.9	1978.58	1402.33	4899.36	8359.1	6334.02	10332.1	3243.56	13106.9	2637.19	3409.15	2927.97	5979.36	10982.7	6060.51	11312.1	4733.28	2145.77	1099.61	3200.07	7895.26	1827.09	6472.95	8234.65	3188.07	5612.04	4360.29	9216.8	4816.97	2685.11	952.245	6013.3	4400.63	1856.6	5684.3	2765.35	5830.41	4086.74	3643.64	5238.29	3558.42	6294.78	2655.64	5012.42	7350.11	5458.89	7227.33	6438.65	9324.45	8882.51	5883.9	2267.47	2991.37	6385.77	16976.4	5769.87	11750.1	107949	3284.48	49638.1	6495.37	5904.73	48819.2	10000.3	5086.31	2952.77	11981.8	4644.62	2421.06	6611.61	1357.87	244063	58038.9	7175.75	8439.98	15807.7	215432	250401	10618.2	5379.55	82392	48789.7	193494	225871	97867.6	180410	212334	122321	27036.8	63176.4	86786.7	166943	191305	153682	96378.3	199356	126539	38266.2	98752.3	179275	93743.6	202516	234360	266967	159661	66231.4	115197	3031.35	3569.23	118305	128728	178686	86979.2	256466	198106	206496	157793	94455.3	198826	110186	92567.4	154866	129785	102397	178994	81588	183670	73744.9	200490	232557	109770	135773	39500.4	151240	214568	162419	120766	195991	55093.2	88694.9	152343	229120	131810	7685.94	229464	223724	185004	189607	184860	77549.5	176853	89674.5	196404	189508	227692	61782.9	47168.8	76654.9	200638	25302.8	211336	174861	85470.6	103912	192840	147734	206086	101324	128646	152274	40326.2	227512	65397.6	70795.9	194754	108865	164232	174643	193881	224011	5010.17	125773	20244.6	171181	103914	171372	128877	76996.7	179773	23683	163429	106319	68309.2	155033	68788.2	93763	145043	130528	71236.9	179026	71495.8	198946	87628.1	178579	200221	60814	144304	226900	82144	88009.3	163794	255231	255649	100379	169363	191960	210158	169354	245157	12522.5	219408	116861	8127.87	242392	40877.3	141396	206892	85489.7	183973	228251	225207	38013	212535	77539.9	134348	72941.7	82107.6	152584	159431	191021	151263	258343	202625	218956	15404.9	82178.8	81927	100048	58722.9	111499	189652	248543	165982	82220	156346	198220	218637	219821	14063.8	174322	110893	74765.8	215333	111184	174909	179420	140247	96150.7	47171.6	175512	86947.7	55053.9	82314	158317	193875	213825	255745	103785	205553	82899.2	227439	235331	87025.1	134738	136693	139492	140978	244363	151398	241286	92335	49804.9	44581.4	91935.2	147123	88367.2	151121	214863	2306.59	245632	123694	156664	81190.4	137067	62473	22523.9	228443	9056.33	95359.6	199094	168680	99443	190488	125880	205059	133381	138052	108936	179013	145220	162621	166979	246301	83976.1	97807.7	118643	84215.7	27274.3	74834.4	231789	89108.3	198885	214485	97632.3	220539	245243	186664	72256.3	114512	176200	14178.1	259514	54223.7	1932.94	78268.2	189486	264534	93579.3	197550	129416	226200	199239	218644	95296.8	240067	180446	104967	151177	164479	174927	239128	59444	95886.2	199900	155439	219962	197882	179974	244274	69761.8	174834	2653.38	141989	208971	223831	141005	98441.5	69861.1	102346	235055	127274	44249.8	151292	105813	113776	94359.5	228396	152793	212372	203891	246391	259143	136549	97196.1	196056	70557	147120	97291.3	219783	181936	231973	229763	224294	88714.3	226323	135857	188258	112146	18630.3	74154.5	183742	162737	102921	95064.9	83239.7	140149	110286	220579	106335	216851	96210	170259	166163	191710	187156	136752	104336	278148	144167	228106	34765.1	74975.2	134379	74516.8	172219	71641.4	68311.8	191415	155641	159959	128196	89495.6	121630	49960.5	71365.4	30117.8	60283.6	116368	206601	98783.6	152145	215801	133145	126029	222172	12927.1	64199.8	26105.5	61986.8	125522	51190.5	55025.6	153927	176453	158203	31008.8	75844.3	6525.97	192066	128859	68451.9	187053	4877.79	147264	191976	37264.7	116776	182492	176166	189860	169689	49718.9	141334	138471	186930	64868.6	132169	50818.2	107530	65590.5	167522	49864.2	69403.8	130175	1270.29	85006.7	67117	123488	152548	171096	133094	61671.9	74985.5	14138.7	132318	43189.2	110009	52741.9	103911	82959.7	102092	112177	157626	79249	54190.1	100036	80450.1	157315	59655.9	148191	134586	76602	67602	71363.6	124479	123656	3635.83	63075.9	116877	63444.3	161005	159791	12667.8	82393.8	48598.4	144593	184905	120578	149635	63482.1	158477	48407.8	86864.3	124829	99126.9	136161	145330	74985.9	28684.7	126261	135918	117594	142082	62092.8	117117	17240.3	172283	129110	139106	77566.1	160882	3733.07	74463.1	171660	153113	68096.4	150932	138468	119892	154653	82494.2	65116.6	177408	68649.5	198460	121172	132185	127961	71357.6	96073.4	44094.1	15937.2	111304	42896.8	143481	51186.9	44199.2	138048	59974.5	135253	73065.6	70129.8	137643	127510	139108	136535	124825	135262	100	120430
424.017	2.79	2.79_424.0175	26385.1	1653.45	12203.1	17300.7	3868.9	25995.3	23643.4	22418.1	19146.1	20572.5	23713	7745.53	24393.5	18694.5	18486.5	9663.22	31621.6	43470.2	3343.14	16877.4	8976.44	14859.1	19129.3	14188.2	100	4471.95	38002.9	20293.1	2036.89	40182.9	40160.2	40062	26962.5	24210.6	22331.8	19226.4	32725.3	18444.2	12670.2	23680.5	35702.9	25390.9	41852.5	14921.6	21640.9	22018.5	29051.9	19159.7	23500.2	41739.5	17997.4	14281.5	23085.9	21106	20455.8	30238.4	7694.01	42471.7	13517.2	28115	17313.2	27433.6	46363.5	11889.3	13553.6	24782	18912.4	35730	5070.56	47078.6	14845.1	20380.8	30711.4	9739.23	15829.3	37247.8	18568.6	28913.7	33628.7	25351.8	4851.83	19397.4	25664.4	2129.18	39300.9	46671.1	53388.8	21084.4	53198.6	10867.8	28753.9	40530.1	22560.2	35811.8	26728	15616.8	16718.8	42681.7	8348.41	35762.1	30052.1	44068.9	21750.6	5388.45	32430.8	32183.4	16622.9	11408.2	41322.6	31460	24563.6	32777	38227.5	41709.4	14536.9	37428.3	18691.8	22345.3	22907.7	22708.1	16303.4	24366.1	21064.6	40858.7	30913	16132.3	45010.7	9228.24	30625.5	39017.9	18584.5	35847.2	16975.1	43422.6	20041.1	17367.4	18941.6	33548.6	7837.32	30748.9	30135.6	36770.8	52596.6	15238.8	22267.8	24981.5	46552.5	12517.4	28476.6	37215.1	22674.4	5015.38	9224.33	19242.4	8920.47	13183.7	37955.6	27556.9	42801.7	19124.3	31540.2	3444.56	22160.2	18303.2	15404.2	30044.6	10710.2	24509.9	41884.6	36632.9	15509.3	35166.3	32980.6	16113.8	20193.4	18954.8	41745.7	13487.7	173145	4144.57	54625.5	9426.45	31922.7	121494	41684.5	22167.5	29002.2	24204.9	9116.84	17295.8	16322.4	18705.8	151380	183041	19993.6	18589.2	20164	268804	261136	16037.3	34239.7	217728	45996.7	159306	249411	97420.3	181079	223296	124538	28018.1	66904.2	112089	167321	260982	155575	193180	143078	274839	37945.4	294707	286760	170271	240999	160252	281694	262763	68599	290790	12100.7	390251	121614	138857	186839	382186	136948	231168	221288	205832	311771	232819	115123	194259	189318	129217	113155	197693	216302	211013	90357.7	207108	147104	75943	145347	43113.5	165520	110901	176830	265542	244576	57375.2	94321.2	93540.2	241463	257543	24517.9	255443	108293	309925	190447	199394	94039.3	228675	202208	237569	97385.8	150282	70831.9	51609.4	76571.5	216118	29888.3	157746	193701	224090	103789	224662	150557	86135.7	176061	239367	90458.4	46041.5	254238	292671	191721	204116	157782	182746	192068	218772	247816	271323	172935	22136.6	271687	109184	209320	233143	84667.6	88288.4	19417.4	176228	110144	71944.5	87674.9	176478	101108	218667	140384	279829	203301	220810	211381	179082	214714	229646	24105.8	149020	249201	239158	87935.4	167084	263862	170985	108507	112823	133892	213218	194743	246192	114091	156009	119640	220098	244910	35682.7	130130	102194	57057.9	199404	243704	213485	118675	120130	243382	186600	77510.1	243497	227918	275374	294878	141402	135861	207645	229097	95989.8	239677	65739.2	234856	163151	236180	230640	257552	156766	277311	244100	123240	229687	229701	11409.9	171095	107862	73093.3	206572	246756	183044	192283	146386	261521	43265.8	179654	96190.5	223699	102412	158388	111001	223997	152658	110553	220391	231289	224402	246172	88935.2	131368	128745	136803	137972	136457	149512	252035	123005	49027.3	20724.6	223569	277705	281667	150751	200973	100	94499.6	175793	156242	235511	169054	252592	22273.9	231752	31238.2	92501	199161	140020	93137.6	200421	213862	205012	275520	149358	99058	180167	141749	240449	233759	130167	95643.3	129351	78946.8	173498	217355	87021	242091	261092	206156	206922	100414	232557	262290	183856	173998	119405	182085	13438.5	187229	13056.6	22566.9	76256.2	275902	120471	290456	217240	163554	222789	170158	216543	125811	238200	176622	131133	160093	265653	168533	246232	54621.4	87032.6	62684.8	87871.3	228898	202173	184143	120227	247302	172061	235226	187502	210886	225999	269546	202110	91818.4	75095.8	118184	114085	42901.5	156016	199202	108893	274436	230138	149111	225279	208170	250822	152664	117937	95055.4	197658	84492.9	147939	253677	217323	179833	252467	127433	225118	192208	163195	127056	209649	101354	15006.9	66156.5	199517	162320	100687	87196.6	75182.5	273187	114492	222652	106545	75215.6	100563	161380	156076	131562	188159	127812	274516	285547	134955	234440	32967.3	168937	137996	81388.3	170681	60436.9	64292.2	188286	91019.5	74917.7	163580	140500	65492	227019	69728	78190.4	176076	119745	155652	200319	88095.1	232102	133079	124006	231525	12598	53994.7	23784.8	63934.4	129218	47830	78468.8	186708	189866	157588	35397.2	81729.1	158038	129063	125319	184611	200926	6262.36	161558	189339	143259	114775	188430	102659	193903	184595	196318	140378	113624	189889	59274.9	133493	53744.4	113636	131481	176049	189975	182432	144901	68511.1	5403.73	195315	218298	97066.8	182091	209583	105152	153310	182827	202683	40330.1	63448.4	211310	212220	81863.6	175711	108923	168080	201252	54705.5	98814.8	79304.2	165296	58231.3	153239	70921	157622	144125	196352	193447	141185	14545.3	175292	179408	60542.6	164116	172407	15510.2	83497.8	82435.7	147500	188015	122481	156533	163243	153147	48191.8	83748.5	127965	136171	219743	145116	130490	10748.6	128094	147230	118418	146347	58487.8	108366	18005	107588	130796	143648	125726	156552	49904.5	149980	188901	21811.5	223241	168559	59253	212616	147675	87943.6	108263	190698	65713.8	84583.7	167726	121145	150167	142475	92791.4	46251.2	143943	60873.7	68035.8	79877.7	140076	200623	145045	76229.5	171997	136055	64280	83998.4	210996	148279	64663.9	166043	137041	100	180051
318.07	2.79	2.79_318.0702	18658.2	30793.2	39986.4	5008.62	21642	5089.54	1431.43	67988.6	44880.2	92065.6	74980.9	81543.7	43929	41900	46012	86321.3	31748.8	35669.5	94644.7	36847.6	91937.6	79968.2	2600.76	29539.3	100	85692.4	16145.5	95767.6	65410.7	17502.2	30629.5	5759.13	1070.17	3345.18	52030.4	45966.8	76167.2	61177.4	38880.5	57758.1	77366	2099.95	29383.4	49476.2	50151.8	64634.7	85501.5	38117.9	89822.5	21748.3	82710.6	19969.1	18876.8	94455.6	4893.94	18807.9	16769.2	1205.11	71199	32630.9	69512.1	72436.7	49342.3	9370.32	25414.4	20463.2	52882.9	78573.8	79268.2	33222.5	57129.3	63458.3	74291.4	55371.5	46472	76159.9	84431.2	39257.8	57054.8	22098.1	14983.1	71824.1	31661.8	10462.3	46774.8	12936.1	12925.8	70505	83786.4	23001.8	20127.2	27329.1	54169.3	33173.3	45865.4	69584.6	31705.1	79064.1	40015	48069	25723.7	24116.6	40888.4	52595.6	33053	55719.3	26471.3	56491	78479.6	33399.6	32277.5	31521.7	110524	35567.9	25813.6	75051.6	48165.3	23714.7	33843	32128.5	99211.9	78775.5	62890.7	66383.6	77082.3	22356.5	59912.3	76605.3	62795.5	81467.1	34883.5	11521.8	15187.3	54874.5	22727	42512.9	28087.3	30488.6	57661	80242.5	93755.6	29672.7	52559.2	42438.4	45054.2	40607.1	69672.5	34390.4	4911.43	45704.8	17463	9087.55	69469	52337.4	12028.1	11311.5	76227.7	67991.2	61361.3	33842.2	61919.5	60597.5	68905.1	29224.3	76078.2	23862.9	71499.8	60623.4	48873	65860.6	58751.5	61901.4	26329.8	43067.6	54780.6	63953.9	74706.2	75540	15371.5	15993.4	3222.71	28921.8	21594.5	2048.99	28245.6	31545.7	58321	59129.5	77792.1	64349.1	35783.4	33253.9	13093.8	63905	30029.8	40502.5	60103.3	32541.7	15351.6	8984.66	75471.6	28873.6	1716.34	14733.9	32727.7	2473.31	32054.5	35759.2	22950.6	3550.61	3410.63	41757.5	23537.8	37552.8	45065.6	30362.7	21827.2	12279.7	2227.6	16403.7	45600.4	50387.1	44688	24686.7	10718.6	38285.1	1121.96	37485.9	100	8336.16	10317.5	15046	22211.7	15682.8	43478.7	37846.9	28493.2	43121.5	46715.9	25929.2	12004.2	45383	39020.6	10704.8	4536.33	32307.5	27675.7	30587	36095.1	33558.3	37438.7	37892.9	5220.93	5383.33	42960	29266.3	28953.6	20374.9	15685.8	7118.35	3634.38	11186.9	8460.27	35015.2	2637.69	36217.6	29884.8	40062.7	27507	24269	44745.5	50172.2	28666.4	17154.4	19029	37591.7	16710.8	4344.07	6312.21	25528.4	3906.53	34930.5	21687	28832.7	8059.59	14373.8	57815.4	30362.9	17880.9	33143.7	6572.75	2835.66	23457.4	27191.1	19790	16432.5	17447.3	51754.3	22409.9	30167	9689.46	20669.4	45203.3	2051.94	31520.7	8879.46	43386.6	34374.7	11596.6	35328.6	9809.94	18935.3	9701.76	6166.21	68576.9	49494.1	7727.8	32032	7714.12	18595.7	27043.6	36025.6	11546.5	37488.6	43083.7	28753.6	8198.01	16435.1	40753.7	39307	6397.24	1743.85	38777.8	30704.4	10443.7	10369.3	37021.9	27169	6514.9	20637.5	30076.4	47559.4	11914.5	20480.6	33310	2126.3	15779.3	34131.4	47995.1	23254.5	21481.4	25609.8	7556.16	46154	43003.6	37732	3663.72	62896.6	25947.8	39458.3	36366.9	24652.3	31731.3	26636	35535.2	29429.4	19665.6	31222.4	24529.6	22402.6	18513	36396.6	34906.3	22131.2	45141.6	32501.2	22469.9	6816.39	28813.7	100	12023.1	8162.13	10800.5	28348.9	7736.1	19242.3	26118.6	11133.7	22448.6	6487.06	19250.2	39172.3	31481.3	37732.5	16099.4	29581.4	9623.01	39351.6	8334.19	25339.8	13829.8	24711.4	31658.7	12657.4	8209.2	28142.1	13445.3	18978.1	53388.8	14759.7	34071.6	6744.61	4840.41	2251.58	24922	24514.1	27961.7	7368.06	8552.41	100	43491.7	25108.9	15671.1	45558.6	26268.7	6617.53	100	11931.7	4804.24	2819.27	8866.22	38245	13457.3	12851	11618.9	25135.2	37202.5	19374.3	8950.61	23535.2	15452.3	26639.3	20955.8	14211.1	18964.3	23825.5	19857.5	44642.1	1656.9	50548.1	30680.4	36435.1	23729.7	9564.79	9389.52	26542.2	23840.9	18327.2	10242.5	4265.5	21887	950.734	43317.6	4438.68	2329.46	7820.42	33571.5	38209.1	38418.2	23882.9	42145.2	11732	21441.4	28651.6	13877.5	10794.6	15271.5	28982.9	18292.1	17116.6	25832.8	32296.5	7055.6	21789	15242.4	39517.4	18860.1	28378.7	5522.11	24771	33583.4	21233.7	18201.7	35987.6	25794.5	22952.1	34746.5	25732.7	24792.1	37960.3	34055	14150.2	2199.49	19169.8	29396	2520.76	15507.7	15186.3	13804.2	25127.9	24497.6	8317.94	13609.9	12508.6	1613.96	19638.7	53057.9	12985.2	38716.9	20868.2	11740.7	27306.6	1804.18	29180.9	12636.6	28761.2	18681.9	14753.4	10041.3	1758.11	12681.2	13098.8	12801.2	10220	4307.62	6289.76	15117.7	14341.9	24094.3	10781.3	23328.8	29597.8	33857.9	7834.14	26249.5	13236.8	19616.2	33214.9	39393.6	21099.6	31019.5	4058.92	14728.9	21331.3	20855.6	11948.1	22602.9	4750.79	21884.5	13766.7	29544.8	27440.3	37575.9	39024.2	44879.6	31311.1	46034.9	32419.2	3052.24	35433.8	34503.2	19484.2	25967.2	20993	21556.8	20367.5	1128.83	3428.61	3327.23	16922	15453.2	8324.97	46127.6	42443.9	36486.9	25756.5	5240.2	37237.4	20409.8	20306	33724.5	41095.2	22727.9	100	21989	21081.3	33590.3	3964.94	27665.3	27578	34677.2	32038.1	32048.1	11055.8	33083.2	19405.1	9413.18	8984.58	8744.71	3744.89	15326.2	20402.1	36093.5	32065.7	40001.1	3362.46	19900.1	17826.2	46789.7	14921.7	26541.7	18844.9	22033.5	32350.8	8742.46	34395.9	4877.73	23742.5	30853.9	30018.2	9753.28	13449.8	4976.47	9348.9	11588.3	4129.86	18557.9	13580.9	27028.3	2950.43	20615	20491	32950.9	36613.6	33709.5	20231.3	22685.4	13818.8	23032.7	17166.1	6679.6	33137.1	17689.2	2581.65	11296.2	14287	13675.9	25203	18666.1	16495.6	29566.4	14154.6	5828.94	12006.2	16757.5	12162.5	19829.1	15155.7	20676.9	988.436	23491	13744.1	3316.25	23612.7	4097.24	14912.5	1802.02	11912.8	19231.2	20069.5	9721.22	26962.1	12010.9	36064.3	25164.1	21786.5	19130.7	44275.9	3161.99	41119.5	14798.4	12035.9	41260.4	17285.4	15829.2	11845.2	27167.4	34809.2	4179.3	42922.9	4349.84	6702.43	38294.4	21453.1	20198.4	8419.63	42677.4	36344.9	13084.6	43778.4	23756.6	34233.4	5830.38	20314.1	17389.7	32646.6	42137.6	19573.9	9528.7	100	34502.5
473.166	2.79	2.79_473.1659	18943.6	17418.8	32656.6	24092.8	36244.2	68266.6	32647.8	77461	102701	64555.7	53748.3	67728.9	31835.4	32078.4	62560.2	40889.1	58452.7	23973.2	74617.1	72240	36665.7	31420.2	40569.2	34023.7	100	43920.9	20769.2	30199.7	79655.1	5906.35	12438.2	26455.3	30327.6	123012	75065.3	44888.2	81759.9	44651.3	42040.2	56818.8	1422.27	37735.9	81427.6	64706.2	41697.4	64145.8	34348.7	44264.9	77929.8	36397.2	44946.3	35519.7	16642.9	26261.9	47911.7	44034.3	930.791	22215.7	51047.5	31981	61844.2	8587.13	13526.6	20372.8	90764.8	42776.3	44426.3	27800.8	46730.1	68855.3	88988.4	77917.8	43895.1	28416.5	37782.3	42983.7	39525.6	38293.2	19072.1	22333.7	31847.4	22556.1	49963	24407.5	43999.3	37115.1	25525.9	68691.3	60578.9	134867	60283.9	37518.4	37636.4	44781.9	69200.5	48834.9	39361	40911.9	50613.7	72949.9	37948.3	42302.5	46192.6	26263	63923.7	17224	29984.2	135843	81614.3	34984.1	37352.4	50701.3	66192.7	38765.2	83319	70050.3	52333.8	46519.7	24160.6	16257	37906.3	61079.4	38572.3	31489.2	38790.1	39811	20064.7	35334.5	32546.6	23828.7	52402.5	27106.8	53394.7	34317.5	26348.1	112325	42563	47135	44090.8	36777.1	43803.8	32774.1	40729.6	35430.8	35180	45643.2	36271.7	73972.6	60669.3	34579.4	40389.8	25597.5	38483.6	22290.7	39582.8	63489.4	33995.3	19606.6	48200.1	47542.6	8027	73260.6	86637.3	93114.5	66474.9	35679	24712.7	17775	87319.6	29905.4	35106.6	77308.5	29217.9	43142.9	59202	39869.3	52823.8	42642	25248	33595.2	7516.58	52056.2	32577.3	14274.3	96260	59405.1	21933.4	33133	21956.2	26720.7	59903.8	30131.6	16310.7	28972.9	35120.6	31451.7	26815.4	17811.1	18312.9	92376.9	33635.5	13898.6	2496.76	7821.55	12867.7	4729.64	19720.1	36425.6	13258.8	13845.2	9078.48	11203.9	9144.32	16263.2	36424.7	17202.7	23544	23152	35842.6	23458.2	33759.6	16660.5	23821	36638.9	20575.5	17441.9	19843.5	28558.9	16351.1	4886.29	19816.6	19644	20878.3	14584.5	9328.75	9236.2	10755.5	37448.6	26665.3	26742	19395.7	17135.2	14269.7	10075.5	12017.7	20177.9	24803.9	38276.9	22477.6	14717.6	15211.2	21784	7836.45	23757.6	15307.9	7788.33	9225.46	4719.22	24521.3	15059.9	17118.6	10075	30106.5	14862.6	10286.9	5057.49	32279.6	17867.7	23853.6	24060.4	35928.4	21329.7	15018.2	34987.8	29238.9	18198.7	4310.26	26156.4	4717.37	16044.2	17678.6	30625.6	23888.8	24525.1	7812.52	25174.6	30112.5	7893.98	15477.7	19933.4	21948	15633.1	13659.4	19445.9	11891.2	8845.55	8336.85	34903.9	26623.4	7664.57	17354.8	34251.2	15871.9	12697.4	12280.4	7562.79	8445.65	11785.5	15808.9	25857.2	26357.6	32496	15183.4	20356.1	31122.6	29329	36780	29003.3	35795.2	11115.7	13358.9	12653.3	32987.8	23845.8	29446.7	16883.4	8865.61	12024.8	16732.8	13192.9	6702.52	13877.3	2915.19	17382	13528.4	22254.6	9346.94	6020.82	16845.8	14793.6	8572.59	20570.3	9537.54	8565.16	13157.2	100	861.156	34121.1	14082.1	21768.2	16716.2	1510.44	20308.4	11864.1	13991	2797.37	22579.2	25791.2	31545.3	12110.8	20355	29254	20113.7	8700.18	12663.4	27513.1	26491.4	22644	19766.4	19312.4	25529.4	21213.1	11627.9	14445.2	27717.7	14380.3	11118.4	31513.8	10845.6	13962.8	15158.4	10956.1	2807.55	9500.9	3189.2	17824.9	3868.5	15506.4	7695.92	17664.2	7259.12	25127.4	21032.6	22657.2	18232.7	21563	23726.4	12908.7	11006.7	16046.7	12511.2	12888.9	15375	11940.4	10971.9	10792.6	16345.6	6391.81	28713.6	6157.24	13980.5	30905.9	26247.3	14019.6	13955.1	28187.2	13492.2	18215.1	6264.82	100	11558.9	21076.4	16880.2	10922.7	18411.6	12918.3	10620.3	2861.79	18339.8	12259.3	5611.69	7574.03	6665.92	18766.1	1882.79	4098.16	17325.3	22672.9	19427.2	9907.62	14723.3	8025.2	15260.1	19140.3	11970.7	19252.8	10410	7329.03	16826.6	34566	14441.6	4863.19	18770.9	4215.99	14732.5	6336.94	15949	4563.47	4680.47	11599.5	25632	9661.76	5810.25	6159.99	39312.9	42790.3	15429.4	13581.5	17799.4	17859.2	4509.22	9058.12	15796.7	29813.3	34857	14005.9	25274.1	2438.46	3913.83	31594.6	13122.8	14395.8	7008.38	19914.6	43698.4	18325.5	22770.8	38304	37810.4	6710.48	12626.2	7128.88	29985.3	17293.9	21608.8	22129.7	28174.4	17062.6	10209.1	21207.2	11946	11514.5	4494.61	8921.93	11253	12454.8	14304.5	11421.8	3334.91	26975.7	7280.28	20300.1	19132.3	18835.4	19563.4	13230.9	19216.9	22978.6	17026.5	11673.3	5982.5	34239.5	6241.99	5071.36	10868.3	14806	6767.12	20049.2	3218.71	2911.37	23682.9	16668.9	1595.99	12845.6	8260.35	26254.8	27963	13970.4	19249.2	23838.8	17496.4	21485.4	15633.6	729.465	14621.2	9598.36	10176.5	19947.1	31717.8	17885.5	9709.92	23295.2	19923.2	27471.4	18816.9	19055.4	17761.6	9194.06	11067.3	23149.2	22662.3	14784.7	13044.9	9113.97	19546.3	20470	15386	5519.9	11168.5	19538.1	15301.2	34592.2	23287.7	20003.8	15729.7	14352.4	13064.1	7961.24	6906.1	2921.01	12491.5	14011.4	26190.5	42151.5	27219.6	6980.86	5981.18	18539.3	22513.3	21352.7	18220	14165.2	29361.6	100	13458.9	8175.16	21823.2	27813.2	7546.56	14044.1	16166.3	7619.08	23717	13468.3	6823.6	11727.3	13451.2	8040.57	25407.9	6752.11	28126.4	13637	14388.1	27507.3	17502.7	8077.19	16697	11856.3	10638.1	25707.4	22302.6	18610.5	17293	8754.4	26322.2	16574.2	25114.1	11456.3	6270.48	18630.3	22454.3	17339.3	11216.9	17699.5	15048.3	15267.3	13640.4	18327.6	29026.9	40731.1	10730.9	31742.5	16867.4	10480.5	13411	9465.58	18326	4246.11	12918.4	17032.8	21751.6	6331.95	19954.7	11656.2	20052.7	15299.8	10769.8	16144.6	16824.5	8106.67	6688.48	7986.04	7048.95	4469.73	2909.64	23709.9	17704.7	10249.3	14218.3	8035.82	15294.9	12687	9229.3	20375.4	7487.31	967.061	12137.6	14490.2	9961	10177.6	8909.51	8148.88	7589.89	4794.76	10797.5	18985.3	8686.23	24425.4	26407.5	24698.4	23903.8	37784	30890.8	25578.6	18784.6	5242.07	30611.1	38058.9	25806	16502.5	18442.3	18991.2	19587.6	12922.4	11745.9	17051.8	26751.2	20130.3	35527.8	14280	23744.7	25264.4	12436.1	19544.7	25436.5	28874.9	28475	16531.6	15933.1	100	15510.4
464.006	2.79	2.79_464.0057	12263.4	10271.6	1080.23	11752.8	11758.8	15318	25399.4	7800.66	18247.8	10721.4	12388.9	2267.24	6266.11	31709.5	2812.14	19316.3	22404.6	11638.4	11822.4	6965.08	9535.85	8212.01	14003	11548.3	100	15439.3	10735.4	14136	2441.94	18307.6	8193.62	8930.75	6432.63	18478.8	3395.68	11790.1	22120	14117.5	7119.85	14986	13474.4	21147.4	12471.8	12841.9	9112.97	16068.7	9071.63	16232.4	16629.4	19724.8	16500.8	10833.4	11245.5	19972	11283.7	21452	8568.16	15217.6	21122.4	11234.4	25756.4	1870.02	14802.9	8314.8	2352.09	11572.3	8888.87	9708.62	20080.7	22293.4	18949.4	7307.14	1451.2	15171.4	13020.2	14816.2	11180.2	11047.2	37290.9	12461.7	919.903	10316.7	2711.75	2322.32	8774.05	11650.7	24985.4	15283	26444.9	657.472	17481.3	8233.14	17349.1	12742.1	10493	6915.3	5954.49	13233.5	11189.4	11124	16461.5	6906.92	24385.3	14886.9	17985.7	22388.3	21903.4	10060.7	20644.4	19650.9	11856.3	7469.98	10801	2521.19	13016.4	16520.2	15354	21178	30735.6	7636.38	5255.27	14996.4	12776.5	14638.3	22273	13942.8	25201.8	10887.1	5209.35	9372.94	19646.6	15735.5	1320.06	10752.7	13580.9	9445.72	6788.36	15830.1	13922.7	26609.4	9011.84	5450.76	15522.9	16837.8	19268.8	6484.52	16922.2	17385.9	5493.5	5799.55	15605.5	3612.42	2872.53	10320.4	6169.59	1471.92	8762.27	6913.95	10206.1	18211.8	15479.5	10253.1	25198.3	3140.76	17675.5	17580.5	10431.8	17936.1	10217	7078.58	8157.43	4144.3	17114.6	13360.3	19034	19347.5	15006.5	14595.2	37288.4	3551.86	9615.45	19384.6	3402.58	32495.8	8095.92	14119.5	17924.7	15056.4	9681.26	15346.9	21179.9	11474.4	56306.5	30837.5	8784.61	12177.9	28102.4	28993.5	54086.8	2575.75	9920.08	47557.9	4804.67	40639.2	31218.5	30793.4	33522.9	43991.1	25032.4	6490.27	15450.2	67016.5	35904.3	18989.3	59282.7	36499.1	31929.9	57978.8	5544.46	62223.3	32592.9	31085.2	50150.9	52007	55765	53038.4	2324.81	36368.7	1537.86	331378	25412.3	27438.5	34642.5	2921.17	38234.2	50090.4	44603.7	46513.3	68489.6	28039.7	24543.2	46412.5	19604.1	29815.5	12407.7	39239.7	22822.4	67176.6	46999	24725.6	21485.2	14082.9	29685.8	7288.54	31562.2	27862.1	37448.7	13935.2	42942.9	3856.08	19733	48619.9	53472.2	53376.2	5235.43	23180.9	51647.7	37856.9	39931.5	42049.8	39765.2	40127.5	43824.9	47887.2	46214.2	53630.7	14746.4	9351.65	15392.7	44657.3	3585.32	48440.6	24390.9	18492.8	22359	41703.2	22051.4	49241.8	39478	52274.3	36911.8	9550.13	55127.2	54366.7	34726	45147.2	22682	14506	40891.4	15748.4	24201.7	60739.9	17530.2	3714.36	56903.1	22307.6	19195	19922	17909.1	39011.3	4622.12	31834.2	22973.6	14852.9	29480.8	38218.1	18418.9	25592.3	29215.4	31068.1	9667.52	36048.9	19860.3	60196.2	27998.7	45805.2	11581.1	28599.3	31253	44540.7	17114.3	28924.4	50007.5	33217	20655.5	21462.5	29361.1	43256.8	24054.4	35177.9	26066.2	33547.1	12262	14446.7	19359.2	3180.07	22989.3	23905.5	31551.5	60260.5	16500.3	21616.4	23110.1	36090.6	16050.8	25545.4	14926.9	50399.4	26792.1	31238.7	63157	17066.4	57448.9	40593.7	52191.1	21482.7	11304.3	33556.7	49401.7	31797	43560.1	36212.9	24807.5	20760.8	26393.4	17210.8	67789.1	24017.3	49984.5	1246.75	36322.4	19321.3	14820.2	43852.2	17225.1	44520.4	38433.6	28215.6	18613.4	7697.51	19620.5	23170	16237	27186.7	25066.5	27307.2	17590.3	57447.4	16361.2	22652.9	21923.9	46358	52404.4	18371.7	26285.1	26514.4	25298.1	13748.9	22164.6	32528.4	45279.2	9512.69	13817.8	7755.32	39565.6	56184.9	42935.3	30424	29068.5	100	48099	16781.8	32333.6	48287.4	34449.6	52377.3	3963.81	44755.5	3675.54	11744.7	22433.9	32967.5	20794.2	36402.6	26686.1	37659.3	36772.9	15202.3	20626.1	34336.1	28775.7	27964.3	18570.9	40059.2	40667.6	53258.4	57571.4	32120.3	42516.3	13038.5	49706.9	26293.4	26614.3	36339.7	18019.7	28213.9	13416.5	18826.7	54923.7	14204.8	36947.7	1553.98	58988.9	13158.3	4636.93	15541.9	53600.7	26358	19602.5	44124.4	24497.4	39104.6	40555.7	42995.2	25441.8	52025.6	35122.6	53161.1	29208.7	53658.1	37675.7	14379.4	12277.1	22718.4	11942.9	37177.3	20800.2	40085.9	20415.6	49950.6	22932.9	34474.9	52473.4	41990.7	42854.3	46675.1	39647	40060.5	28305.1	55274.8	50794.8	24693.5	7779.24	15121.8	37803.1	21759.9	9964.15	29517.7	31820.7	43786.5	43839.6	25800.7	37271.7	22624.4	21272.5	36048.4	27311.5	16328.6	35348	45556.2	38883.9	31314.9	24410.5	41816.4	20365.5	27251.6	26845.2	31903.4	21768.3	2369.72	14560.8	21410.6	35311.5	17697.4	8614.61	6984.34	49076.6	21483	46425.2	11279.7	18258.5	45839.7	56096	21624	23964.4	11674.1	28510	54010.5	31481.5	29741.3	31190.5	9250.57	52327.3	3667.63	15851.7	30050.1	15715.4	1166.57	37420.8	34350.6	17507.6	26185.8	41215.8	22575.8	13277	11633.2	14470.5	31242.9	22524.6	42603.7	14185.1	39815.5	44259.7	13270.1	24924.2	19002.3	1227.98	5034.09	3799.84	10619.2	24138.9	3733.78	36383	33228.4	18469.9	14059.3	866.284	21076.9	27845.2	22856.6	24526.5	21301.4	20274.9	100	30342.8	40289.7	24855.9	22568.3	24094.7	20827.6	22517.7	21644.9	42925.4	27201.1	20219.7	25695.4	12485.6	24121.7	9760.25	38599.7	24800.4	33129.2	24335.4	23845	31151.4	3277.44	25713.6	23857.6	19870.7	36490.8	36166.6	25476.2	18179.5	29503.7	12115.1	24544.7	7371.81	11389.7	19880.7	30025.3	16892.6	31984.6	13074.9	19649.1	36399.3	4906.96	33552.3	13361.4	18476.8	12441.6	10705.9	25303.6	23847.2	17835.3	24814.6	17160.5	25595.9	1576.82	15446.9	35627	12882.4	31957.7	41494.3	2122.35	18621.1	29215.7	19189.1	35239.3	28451.4	29756.5	33222.2	31149.3	10204.3	7753.39	21649.1	7499.99	20536.7	27142.3	15972.3	2360.07	18526	16304.9	23365.6	15646.9	5547.55	24710.2	4798.94	35980.7	20346.6	29394.2	17824.2	10166.3	9150.08	49651.4	34831.9	34261.3	32770.9	23571.1	13494.8	15901.7	30957.2	18050.5	43377.9	8253.84	23898.8	29187.4	29277.5	42354	30155.9	17274.3	12596.1	9712.49	46858.6	27349	27114.2	15271.4	15506.7	39880.8	29189.1	23135.9	37495.9	17854.7	14848.1	14843.2	14837.6	15709.4	38128.4	47873	15997.7	100	12567.5
531.994	2.79	2.79_531.9942	7883.45	4454.18	2298.47	4342.72	6389.16	2357.41	5496.32	9906.74	10547.4	6518.88	7613.78	5576.71	3529.02	5696.26	3639.7	9574.34	4542.2	7726.05	4207.31	17391.4	4202.68	1715.35	2569.42	3440.35	100	11071.2	7427.27	9473.67	3913.76	13632.3	10961	8274.6	4043.52	2857.21	4050.11	3424.9	9480.46	6926.11	4992.01	6545.82	10974.9	8519.56	3497.54	5909.02	4852.38	7425.56	7868.94	2239.38	6838.2	6171.99	6418.85	4633.73	6230.41	3369.62	4523.88	2069.23	2507.22	10151.4	6622.38	4108.22	5736.79	10012.7	6573.01	6588.91	6832.27	5340.37	2794.15	8680	6376.62	6529.69	2181.29	1613.68	2639.13	5613.33	5524.11	6116.08	11386.3	6926.61	3653.6	3058.78	2819.68	4079.79	8405.41	2871.72	3409.59	6450.05	3606	11955.8	8237.78	886.898	5164.04	6781.2	3191.33	3467.59	4168.38	3893.16	7520.3	7740.76	9296.95	1702.43	4596.87	2746.65	4358.08	2358.13	9474.4	6500.22	5273.78	1244.79	8739.12	9255.58	5523.29	3102.83	3414.53	4816.54	4003.89	6607.57	11045.8	4176.32	6653.71	5772.48	4946.86	5247.52	6032.54	7351.32	4875.56	3660.43	1954.86	5490.55	6788.32	8570.52	4057.08	2473.32	4075.88	4516.81	8100.08	7847.27	2397.95	8180.51	5556.63	4598.8	4314.65	3945.46	7474.42	4717.35	6544	9569.26	10198.1	12112.1	3741.52	2285.08	9576.34	2197.96	5119.02	3172.83	959.343	5693.15	5230.83	4124.49	2617.97	2595.54	5747.41	2033.34	6806.87	4273.75	3681.23	6716.8	4347.69	6641.74	2875.31	7472.49	2478.13	10564.5	4580.38	3894.76	2528.07	2781.25	2621.89	5516.82	3079.1	1557.55	8533.92	2635.66	5681.02	26976.6	8403.41	4271.48	8087.51	5577.84	6097.76	9034.83	4521.47	4044.34	54439.6	14994.1	4061.16	2693.43	2288.11	19473.1	23860.4	4756.77	3063.53	43924.1	10371.4	9529.63	21690	23124.8	38920.2	34512.9	8342.64	8644.77	14059.9	39634.2	38677.4	17612.9	30810.9	43965.5	33054.6	27109.1	3923.43	30850.3	30196.5	43166.2	40237.9	48552.9	33339.8	33185.5	17026.7	10242.6	809.38	232798	23086.1	30518.3	43189.5	74257.2	12776.8	32144.5	30960.2	36832.6	40647.1	21266.3	24862.3	19123.8	30186.7	29806.4	24786.5	14018.9	41828.4	22352.1	41544.1	38164.4	54233.7	19883.3	31774.2	4001.57	13314.1	47902.4	39090.5	30682.8	47393.9	1760.36	20805.2	20233	47406	14114.6	6257.47	51890.1	23385.7	34183	38570.8	42055.9	27530.8	37638.4	27325.3	41178.3	20184.2	49597.5	19691.8	13616.6	10348.5	44732.5	7723.75	9214.89	39141.2	47220.7	23177.5	47788.5	21380.6	42985.1	39038.2	39232.6	14908.4	12695.7	52673.4	59299.1	19403.3	18443.8	27642.4	32713.1	30596.9	23885.5	49744.8	30189.9	31732.3	5626.18	51408.5	24743.3	12666.1	51788.9	23032.6	29576	3851.24	37568.2	25351.5	17576.5	22035.1	33699.5	22725.1	45363.4	23875.3	17521.5	44298.4	29066.3	5699.51	29996.7	22054.5	20981.1	16127	28360.9	46358.3	18828.1	18500.9	21469.5	40704.7	49286.7	9817.2	40877.8	35206.5	12321.9	20744.6	45986.1	20003.3	9566.62	28628.2	17413.3	31849.5	11378	49536.9	44917.3	7302.79	12614.9	24251.3	14256	22438.4	20505.2	21883.3	12592.6	16819.1	18521.3	43046.9	21290	26053.3	15438.4	34039.6	43204.3	46349.3	31444.3	15269.3	36406.2	48585.5	33844.1	16872.4	34781.8	22031	22577.1	28322.2	55622.3	27144.4	27219.9	36770.1	3564.76	40479.3	24482.4	18542.4	46781.4	46185.1	33691.9	39951.3	30237.5	54449.3	5818.32	37588.1	32401.8	31882	9975.31	25662.4	29505.8	45322.9	54296.1	20859.2	43054.5	47928.9	48367.9	52139.2	8924.34	25654.2	9114.37	26219.8	31156.2	22282.1	35929.8	52953.6	25343.1	13230.4	9325.03	25114	24336.2	35880.7	17719.3	45138.1	100	11564.5	12772.6	33910.3	28304.7	43370.2	48624.9	3841.09	18440.8	4271.38	11549.5	45848.7	34339.2	24308.8	43915.7	43467.1	41540.7	34649	30422.4	12465.1	17433.7	37367.6	50618.4	51163	53357.3	46251	55759.8	18909.9	39216.1	47450.6	26280.6	49899.3	34573.1	30432.1	42283	22503.2	44901.6	21462.3	38729.5	40718.3	7861.61	21609.5	3191.96	31446.7	12797.5	3367.99	16938.5	56030.3	29327.3	35644	19942.4	21720.7	25251.4	18413.9	48928.2	34744	24845.4	39053	25871.2	31067.8	18247.3	38132.5	34114.9	6490.02	37205.9	27461.8	28762.2	12910.9	44319.7	36507	53227.5	55838.2	15875.7	32763.1	26620.2	43698.1	27182.5	18221.9	42146.8	18122.9	41019.6	48203.1	26999.9	10082.4	24423.2	42022.4	23881.3	26893.1	48354.9	10784.3	43311.5	44172.6	17555	36433	52097.4	20102.2	41666.7	18751.7	20459.1	29257.3	24403.5	39428.3	39965.9	46104.1	36013.1	19451.3	45105.5	30759.8	43292.4	22146.7	3920.3	6033.27	25448	36408.3	20143.5	5139.55	16614.1	36937.1	22244.5	30507.2	22811.2	13507.1	22912.4	50448.3	40842.5	39250.9	17626.1	26170	28935.1	52748.9	13707.1	49923.7	2060.34	11333.3	26287.3	30411.4	30907.1	22276	13810.7	39013.3	10204	20592.2	20011.7	22128.9	10908.1	20113.8	29208.8	17467.2	32744.1	25665.5	17710.8	23394.2	19967.1	45530.7	14997.3	24871.3	45673.7	966.329	11258.9	3157.28	9464.83	26251.5	11519.7	22159.3	28623.2	35117.9	31004.4	1454.89	16355.6	12307.5	17716.7	21831.7	10856.8	21314.5	100	32771.1	35817.3	15674.5	9386.54	2969.64	36321.8	24857.8	30457.9	8997	21373.6	28447.2	18792.3	12550.3	30466.2	8886.34	21949.4	11840.2	12708.7	22660.6	11662.7	16834.4	12161.5	42899.2	25827	24451.2	9345.79	11738.7	12587	21369.5	9510.18	32013.1	15288.7	7603.92	11587.7	17838.2	36589.3	17241.7	9069.11	24469.4	34028.5	20651	9971.53	28706.5	12727.1	32416.1	10878	13373.4	16151.6	32815	31496.7	12620.2	12768.7	29110.4	3309.92	7537.28	24055.4	12455.9	30129.1	15875.4	4715.62	17967.6	26510.6	28786	26035.1	9660.26	15726	35497.6	31259.6	14489.9	18004.5	30310.8	17494.7	24495.2	18255.4	22933.3	3453.07	27630.8	29437.8	24619.8	14445.9	4889.86	19232.8	2373.62	18717	13305.6	30787.7	24257.9	11075.4	10627.2	32808.4	19371.4	13206.2	23567.7	33031.1	28658.3	24638.5	28501.3	17008.3	33406.7	41509.1	28247.1	21724.5	32912.7	19812.9	4629.99	16564.1	18199.2	5128.51	27216.8	7358.54	14999.7	19212.8	29941.2	27455.5	10521.1	8207.99	26561.4	26528.2	15166.2	14949	8740.05	18616	23280.1	11790.9	19000.7	100	17864.9
636.175	2.79	2.79_636.1747	5075.48	29712.6	2286.9	13186.6	1837.99	10809.4	24192.4	27539.9	9085.55	5840.13	1312.06	8653.33	3909.68	59048.9	3627.62	15211.1	11417.4	4989.13	3230.23	7938.53	12335.4	9758.23	2153.2	9192.03	100	12355.6	11784.8	24222.1	8258.69	1400.18	22592.3	21644.1	19001.2	1396.16	11212	18610.1	18727.7	10148.7	1258.63	11768.2	27782.7	5879.49	16383.4	13495.3	13190.1	5474.57	11373	18419.7	13030.2	26409.6	16387.3	12938.4	13920.9	27608.4	8073.14	19766.1	24673.5	12810.7	11363.4	14534.2	15448.5	9491.57	9313.77	6680.6	3687.02	30057.1	16341.2	19746.1	10690	5480.91	23222.2	5898.92	26267.2	7113.65	10611	1646.87	13378.1	8925.72	9730.51	10357.7	3998.82	6982.84	2186.95	3060.9	6939.03	22582.2	12920.5	8390.19	9643.81	4581.53	55140	2672.86	27328.4	24454	7665.51	17107.5	18433.2	8064.57	3173.83	5422.72	2972.02	13342.9	23961.2	7720.06	6448.82	8097	11599.7	8206.19	4631.46	13699.6	1652.94	23170.6	12437.2	4080.78	7882.88	20255.3	20488.4	22346.9	3478.61	5837.57	20552.8	7802.88	11646.4	11605.7	14517.7	17701.8	1490.57	7397.56	21578.5	16831.9	1570.09	17200.3	8889.1	6659.48	12065.8	8476.37	12195.2	26122.1	4789.06	13286	23920.5	25567.1	8068.43	18326.2	5148.21	4881.46	4918.61	20692.8	23199.2	11068.5	18306.9	10546.5	4157.72	24220.4	3585.32	8624.05	12625.5	23237.4	39389.4	12257.8	2318.05	13215.3	9562.71	22746.6	10098.8	2019.35	1123.08	14923.7	10988.6	10012.9	14034.1	9678.32	7324.43	6552.49	6490.37	8888.54	11403.1	9126.87	31078.6	4057.82	9543.85	4453.6	5417.63	31015.6	12167.3	4527.18	31295	10247.4	19022.8	8242.39	4743.01	16153.4	30635.6	35379.8	19866.3	12816.5	2142.46	13178.7	28560.7	2477.3	11347.2	88612.6	9247.24	66873.6	41244.2	34975.6	29721.1	7077.01	8073.59	2140.56	7027.14	30764.7	45089.6	15220.4	11038.1	32387	34579.5	20475.5	2596.72	46276.1	23831	86855.7	32646.3	18506.8	31725.2	41744.1	1452.37	20075.2	3277.86	18665	31666.1	15544.7	17428.6	2041.22	20619.9	44898.6	11324.1	51471.9	15693.6	24090.8	2720.8	26410.3	83423.8	4587.86	5542.88	41484.7	19796.5	33833	32062.2	37193.8	24103.7	32087.8	19121.8	4929.06	69338	46472.9	29083.2	28401.7	8842.98	4566.03	8313.52	56400.7	28959.3	46459.6	1917.22	19790.4	19175.3	10507.2	5450.51	40837	10705.3	4206.62	32254.5	29005.6	31627.7	41807.5	2298.16	6219.55	8413.45	19596.4	4753.63	23700.6	24110.5	7251.19	1671.07	14178.5	35281.3	69276.9	6870.63	15159.9	33340.9	5168.3	63818.9	24532.8	46008.8	33677.1	42216.1	13984.3	11060.9	8812.35	42608.9	27741.3	21912.5	1467.79	41853.9	16081.4	2633.81	56439.1	8253.25	41035.9	2409.51	20403.7	14458.4	12699.8	19030.1	17343.4	4418.89	31324.5	22015.7	82341.1	34971	49958.4	20178.4	61142.4	26488.8	50991.8	7450.83	23185	29313	17826	5824.18	12461.2	31506.3	31545.6	15311.1	16394.8	77878.5	21517.6	23267.6	14044.8	8313.93	31550.9	14747.9	6306.99	13055.6	100	30517.6	27774.4	23721.2	62394	39716.4	56425.7	8911.04	49981.9	15119.7	33046.1	3707.73	24373.8	40258.5	19427.3	91425.2	51055	7143.74	19046.2	6990.39	16930.4	29468.1	12280.5	36364	33678.5	22450.6	30063.4	2096.78	31679.3	9695.49	41350.3	57888.1	27138.7	35738.6	100	17072.5	16944.9	8311.49	31511.8	31822.7	12765.8	5881.07	11810.3	10708.6	7354.1	18650.9	11410.9	11238.2	47892.9	11165.2	13062.3	21796.1	48198.5	1268.57	17398.7	35178	26227.7	25334.6	10397.8	15403.5	24333.5	16607.3	10024.3	40786.5	23873.7	93791.9	26568.4	2911.5	6014.98	21714.7	14923	52438	3475.78	56354.5	100	66000.7	14483.9	16198.6	27261.9	4043.22	22803	100	15571.4	9671.94	8555.76	16275.3	49394.7	8928.72	20997.4	79652.9	63265.7	13150.9	3650.08	26559.6	33539.2	1036.65	39164.7	45522.9	38799.3	10397.6	37612	11199.5	17656.4	30756.4	25265.5	19475.3	29014.3	22717.8	29310.8	9650.59	42397.4	47057.8	10500.9	11301.3	5610.35	19463	100	38453	16692.8	3039.26	4225.56	3016.03	41192.9	23924.8	23093.1	49684.7	9400.17	21679	21735.1	16205.1	19868.9	8041.34	60396	2097.44	39681.7	19842.6	5743.49	5839.96	54112.2	36982.6	43451.3	25213.2	39726.5	29374.7	97955.1	94574.3	44792.7	29473	49120.2	39836.5	52300.6	15814.4	24729.2	24396.1	39838.4	36598.6	6626.38	5429.47	21016.7	11055.3	7667.04	22858.5	26105.3	38459.3	40877.8	16442.3	12809.8	26210.6	24370.4	8042.37	14792.1	53951	14832	74078.8	57500.7	23828.8	26507.4	16160.8	32992.1	32772.3	20232.2	24557.1	12495.9	19387.2	2515.82	8471.72	28517.8	52732.7	12247.3	15942.7	21378	9445.8	5848.91	23429.1	5732.99	51461.8	40114.1	47951.4	30898.8	34979.6	33150.6	26851	16878.6	14797	9837.88	21220.5	2526.28	25477.4	21365.2	17044.6	17213.2	13675.5	11751.7	12651.4	15525.8	49868.2	59756.7	17600.4	15485.3	20928.6	96415.7	10040.1	48100.9	10979.7	13190.4	24708.9	7255.39	20987.2	2541.91	12746.9	10426	100	4753.41	2739.7	14653.9	13791.4	3938.57	8622.04	17148.9	13676.9	30381.7	2736.31	13523.1	29792.3	22509.6	37620.5	63597.9	12223.5	100	36917.2	25114.9	24105.4	12441.4	40891.1	25216.1	18986.5	42380.9	39900.6	19676.6	26923.4	43693.4	9267.28	52468.1	1524.95	41030.8	31360.7	10430.8	36879.4	11007.9	75347.1	100	39477	21538.4	44652.7	16794	37497.7	14329.4	15784.4	40201.2	37030.5	34518.8	5732.46	10041.2	58581.9	29834.2	7666.95	14344	16538.5	23766.5	11742	3023.73	18148.2	14266.7	17057.8	4663.59	52433.2	21149.7	22495.2	39126.7	16055.6	47868.1	18643.1	33091.3	33175.2	7995.97	1265.02	3497.53	11356.2	1588.02	8679.53	14454.4	9954.16	24352.6	15265.1	24545.1	6379.32	25444.4	2241.42	15872	15369	15402.9	16900.8	43987.1	37550.7	1434.58	27237.6	15864.8	5252.39	19796.6	8328.09	41513.7	2907.1	29663.9	15659.8	20469.9	14488.1	10006.6	8517.2	41741.3	13875.7	8288.18	31330.8	9017.41	28012.5	9248.35	28205.1	12786.3	62656	26646	31204.4	51902	22216.2	25667.8	18136.6	13822.1	25114.9	6180.81	11887.7	17475.5	34039.3	34634.1	33267.4	37590.4	17216	20871.1	22439.6	14679.7	6793.81	19454.2	53103	13530	31082.8	10154.7	38049.2	100	36706.8
652.141	2.79	2.79_652.1412	10608.6	1972.97	1044.97	14324.7	2989.67	5853.7	1572.35	2845.77	1229.64	2136.5	1956.32	10315.1	1107.8	6070.85	3150.01	2191.62	16336.7	8709.13	7525.42	1911.19	11173.6	1303.47	3113.17	7505.08	100	7047.57	11467.3	2152.49	17047	100	18910.9	4121.13	5781.02	700.158	3803.94	11550.7	12137.5	10101.4	3024.15	8756.36	9426.73	3610.34	6804.06	10400.7	14000	5085.33	11887	10477	10793	20569.3	3623.49	9413.13	10390.7	2152.11	12835.9	7934.06	5880.85	11613.3	9647.07	10994.6	986.338	10777.8	12230.4	5894.09	8613.55	953.791	9244.03	18981.4	19199	19995.6	7582.61	2181.04	4378.66	11029.8	8495.7	6852.6	7202.92	15476.6	15786.3	6009.55	2488.19	15189.6	3870.68	2676.09	7921.44	17828.6	1022.06	7422.54	2886.5	9454.87	2183.4	10960.9	48093.8	2077.03	12946.2	8560.8	4219.09	3731.54	13164.1	2619.69	2009.39	2026.97	922.28	3102.96	7470.88	9450.35	4954.05	3891.49	7130.34	2930.22	1680.79	17073.9	5394.99	8548.5	7475.43	5624.3	9191.03	19434.9	13676.3	2990.56	13624.6	9602.97	6946.7	5594.48	18062.9	6375.2	17591.9	2281.24	17338.8	7521.87	9944.89	1565.07	1600.63	3704.78	14355.5	3317.67	4867.18	12740.8	3103.83	16049	12079	13167.3	8932.76	8434.41	3045.09	4329.85	15399	9872.88	10511.9	8369.37	10476	1246.87	6269.44	21466.3	981.156	9042.32	16099	12184.3	3902.77	7785.35	5321.85	7711.16	7091.21	10190.6	8388.15	1531.74	1638.86	13559.7	12311	10818.5	5114.26	5592.39	18131.8	5004.84	9982.2	14306.3	13578.4	7901.39	10748.4	6342.57	3265.64	5707.97	4161.72	17405.2	8630	2547.18	22780.4	6162.22	4881.62	7465.02	5697.06	22335.9	11001.3	13934.7	3272.48	8088.3	1114.05	8875.67	7228.89	15050	3778.64	42403.7	2809.99	31311.7	11827.1	13228.7	11378.9	22093.5	2093.4	100	2015.17	5875.05	6927	6563.08	4212.66	4938.02	15139.7	4431.06	100	17507.6	5272.18	24181.9	15402.8	6729.02	28822.8	11452.3	1445.1	9054.85	1399.5	27002.7	18126.5	5961.56	2117.38	23367.2	9402.6	13744.6	7297.32	23390.6	18115	6250.56	5585.79	16750.4	16311.8	968.254	1499.86	10806.6	2322.94	4226.71	10568.3	3551.26	8882.71	12790.7	6876.2	100	36746.2	5271.66	11129.6	15486.6	6028.66	100	762.028	17141.5	13709.9	12124	1270.35	9979.68	14610.9	9253.54	3186.86	12228.2	11998.3	8311.06	7536.06	11226.2	5462.98	9011.77	100	2275.61	4003.31	16087.5	1482.87	2566.42	11948.1	3493.45	4280.05	6340.81	5110.94	35003.8	9990.29	8516.9	10424.9	2122.41	13868	13872.6	45516.5	10542.1	30580.5	9497.56	14525.2	2195.67	19301.3	2852.49	10308.8	2399.38	8827.55	17647.1	17496.2	20074.7	1546.52	3902.97	1247.51	5197.48	2046.55	2969.16	2855.04	9505.51	4724.17	8754.72	12545	14037.5	11943	22706	3640.64	29991.6	11629.8	13905.5	3550.33	9892.26	16912.6	3006.81	4858.98	2466.07	2678.24	15134.9	6200.26	8271.75	15701.5	2344.75	11581.1	4977.76	6443.89	19672.5	2626.48	2944.16	13182	100	11603	5801.38	28468.8	20342.1	8948.59	19700.4	1448.13	21567.1	10809.2	9337.94	2938.05	8509.44	16067.3	16670.2	13303.4	2574.77	7568.59	9299.65	3823.45	8102.4	17995.4	8539.34	4241.31	15659.1	12359.3	3519.61	4768.47	4019.52	6031.46	7605.46	10863.4	6899.78	11566.3	100	9056.61	8057.05	3558.33	15457.6	13786.8	9338.35	7409.86	2207.49	4826.66	985.099	8882.67	13249.6	13218.3	7057.44	6969.5	7536.79	6927.87	20664.2	4251.3	12967.5	16353.4	3464	2062.8	5456.22	8427.01	6468.7	3539.04	5036.4	9998.39	9815.08	20785.1	12943.6	2752.51	1492.32	8601.11	12101.4	7386.28	2161.49	10303.1	100	9991.2	7470.74	7431.22	12548.9	3050.09	17498	100	9450.69	4433.81	2253.77	12119.5	13380.2	2241.5	851.345	40868.2	25653.1	22561.6	1023.9	14359	16715.2	3341.17	4343.96	8435.16	6033.9	2672.45	17274.4	11591	7666.38	13235.5	10622.9	18262.8	6992.25	2110.96	2613.6	1859.07	21322.7	15213.3	4196.9	7421.4	2881.93	12257.7	100	11093.5	7487.86	1659.21	1415.78	7264.04	11899.7	10202.6	19057.3	14749.8	3926.39	6295.12	7711.38	4859.49	10108.9	3787.25	13482.5	8164.69	14393.1	4460.05	6308.25	1702.33	11492.8	10078.2	15193.8	10774.5	21713.3	14329.4	41886.7	18789.3	19382.3	14256.9	6283.89	19459.2	6112.27	11353.1	3925.77	16752.5	11303.9	16091.4	5294.05	100	12880.2	7109.78	3408.26	8160.37	4306.81	18551.8	11785.5	9463.53	4265.25	12527.9	7427.22	2167.95	8621.41	26137.4	1781.25	34771.7	24955.6	8121.54	1772.06	6874.67	787.942	4057.56	12318.6	19496.4	11822.5	8723.93	2026.24	2221.97	6361.15	21214.6	8368.96	8041.96	9382.19	16061.2	2631.08	10813	4405.04	10157.8	6951	14817.5	6982.51	9849.76	14303.6	10345.4	9091.15	5238.39	4736.31	6109.6	1180	13036.4	5655.67	5713.08	8412.68	2588.59	2668.92	7242.54	5674.82	9778.24	13171.4	6519.95	6850.1	10199.8	21691.7	2607.74	3804.1	7695.1	8671.57	6186.29	9883.02	10433	13236.9	6125.89	8740.85	100	5314.95	1753.26	994.965	8068.62	100	3749.38	3598.64	4441.3	14395	1580.33	4272.79	6490.02	8907.9	19502.4	27801.7	7321.46	100	8682.74	11148.2	2480.34	5413.4	9104.21	8089.97	11915.4	11233.2	14633.7	2496.48	15145.6	6341.18	2302.14	8372.99	3346.49	2933.33	7354.53	6804.21	3750.09	6826.98	15421.5	1306.52	6292.29	6015.5	15028.9	8217.5	10388.9	4617.46	13484.4	18162.6	16710.5	3423.74	3728.42	2584.38	19126.4	20402.5	3203.69	2550.85	6786.1	5956.51	5698.08	1652.04	5000.02	3498.32	1278.44	1581.39	20827.1	6227.4	15416.5	5178.61	17162.4	21578.3	4028.92	2183.02	6510.3	2146.04	100	1393.6	6014.32	100	4955.29	4326.03	1927.17	11256	10071.9	9473.69	3776.5	10579.4	2498.81	5313.58	2026.92	2954.2	5108.36	11553	8194.84	2823.02	8569.92	6879.76	7955.23	4478.54	3071.27	17236.1	100	10928.2	7214.58	10153.6	7070.16	2660.64	2480.79	18829.9	5153.07	5782.55	7569.96	8856.79	25739.3	8262.32	2551.44	7658.84	30069.4	9785.39	22820.9	15281.7	5192.31	10303.3	17736	9025.46	10959.2	2147.99	8566.86	8622.61	11911.4	10936.5	13142.9	7554.27	1261.87	4639.83	10901.6	16293.7	100	6089.9	15393.6	11451	6643.34	7949.23	6589.56	100	8293.79
304.015	2.8	2.8_304.0148	30471	43895	94966.7	185658	105312	29238.3	626323	204393	34810.8	283060	354301	45565.3	37047.2	248772	488151	272745	204894	275921	99476.9	407983	585358	528795	68243.3	116362	5947.52	799081	264699	150149	59350.6	135394	122185	318634	173715	256037	25398.8	83922.9	156642	102539	214813	240110	95779	216901	86980	42012.9	94617.7	133572	30431.3	132202	49854.1	186628	306643	149148	43311	49000.6	112609	58352.6	29549.8	268177	123838	63599.8	110765	223664	288500	252915	30779.1	87969.9	124411	21240.1	294465	31455.9	147147	143297	24641.6	63813.1	127936	297621	138871	221169	128275	149404	47033.6	95238.6	223551	102326	142087	222414	34079.7	101968	47234.3	16519.2	190445	216725	63848.8	24441.2	82616.4	37502.2	114416	113933	164820	236007	286096	147910	187069	37682.2	216328	97083.1	33649	35915.6	247562	205806	156681	35226.9	31662	189989	22533	181284	138312	182493	291402	97084.5	291443	245863	128545	99044.8	26737.9	114771	158841	111643	36533.9	168347	134603	161093	116353	195904	49093.7	149738	151425	107367	28492.7	138808	225308	47816.6	247403	67575.8	174727	24695.5	285939	177514	98863.4	178769	145378	21986.6	115851	189407	38107.6	40871.3	148790	37704.5	27069.5	25560	273099	294948	93712.9	114810	86112.3	22174.2	102944	237931	239407	171293	63905.2	116374	39638.1	59903.8	208409	107954	65371.7	95055.8	54398.6	75337	72645.6	134162	117652	36895.6	126870	227063	25171.1	124510	201384	114538	40000.1	93190.5	50004.6	101391	32673.7	47551.2	70717.6	69037	28558.1	192747	109146	42785.2	63199.8	71845.7	31521.9	35203.4	49900.3	31527.4	58394.9	59367.1	90330	60392.7	69087.5	139262	49757	166204	142694	36666.2	82571.2	127800	119330	111300	135332	153790	99397.5	55678.4	109716	84952.9	103420	313930	134994	59235.9	156912	136257	66339.1	99750.9	58414.4	37033.8	44188.7	122058	99279.9	52796.2	27424.3	89316.6	39754.4	92090.8	144914	133826	55349.8	47727.8	115462	53034.4	82619.1	33121.2	54909	85483	57504.9	52688.8	131690	65290.3	57452.4	51962.6	128917	82457.7	44182.5	65100.9	80762.3	106437	57568.8	40277.2	49841.9	81639.6	55466.4	99465.7	74464.2	79718.6	158176	58939.8	86284.7	121063	52923.6	36540.9	95603.6	69189.5	57965.2	81375	33983.5	96561.1	78474.4	49868.9	46147.8	74731.7	75591.8	40768	44422	37811.6	97247.9	91590.9	31136.5	31660.4	77040.4	146253	82473.9	67675.2	42204.8	34882.2	71067.3	70634.4	75097.6	42129.3	73248.5	56394.7	47259.7	64923.8	66274.9	135840	29816.9	45620	31657.5	66065.7	49746.9	92786.6	124106	71643.1	57526.9	74959.2	36674	89642.2	80643.9	122940	33906	64139.3	130878	59577.8	157814	80429.4	36550.8	75492.1	50507.9	99072.5	73850.5	38709.6	74455.6	76700.5	67876.2	9986.84	48662.9	56869.6	101516	90378.7	86715.5	91557.4	45156.4	36221	131064	49889.1	42761.4	110991	49295.4	88488.6	51691.3	64121.9	46201.6	57928.8	31493.1	159425	98362.2	93974	106358	29263.3	30881.7	53794.2	49151.7	106532	128367	58881.9	45189.5	90920.5	50279.6	61086.7	47184.1	51851.1	47827.3	80650.7	36050.1	34453.5	32177.1	39251.3	89417.2	100215	90566.2	60499.3	84563.1	65257.2	111844	100804	114236	64836.6	53676	104047	41507.1	102870	116713	33600.8	38734.3	70906.2	31287	166314	36526.1	49887.8	52741.7	63879.1	61969.2	50293.1	80911.4	61927.2	63501.9	77145.5	52323.8	2944.7	105713	39204.2	50648.6	98928.9	66035.4	38966.9	61092.4	65726.9	104622	48629.2	70847.9	43731.6	125764	35719	73380.8	61811.6	64770.9	60716.2	76136.1	71213.4	37416.7	57468.9	63923.7	114450	64396.9	40835.9	65571.2	73788.1	122954	130383	38053.2	110333	48695.2	47828.9	53589.6	29851.2	35280.2	68248.9	53755.9	45383.9	78903.7	30472.2	111983	47690.8	44431.9	50067.1	96320.9	121707	33231.3	40662.9	19189.3	94491	103934	55117	83222.2	50241.6	51173.2	96232.3	96641.7	25968.4	66149.4	38892.6	32173	56413.8	108287	54010.2	56444.6	45280.2	37234.5	37475.8	58824.9	47196.4	41382.2	31022.7	35057.6	88063.1	92570.4	97992.1	58897.8	73265.9	77857.8	39401.4	41753.8	57474.9	76010.5	85252.7	39093.8	71556.1	56418.2	83641.4	118154	29180.2	46073.5	68898.2	73159.3	44199.7	51789.3	140163	163403	68913.8	60558.5	40816.2	47443.9	75546.9	41609.7	90952.3	66003.8	90923	67148.9	54861.3	57974.1	43290.1	135468	122436	54513.2	82976.9	30150.2	30485.7	50781.8	56491.5	147105	114378	61761.2	90138.9	121115	45095.9	33840.3	27085.1	52925.3	53875.9	27278.1	72082.7	35200.5	40013.8	66152.7	44488.7	81691.5	40662.2	37100.3	80405	38156.1	87305.3	70359.6	89342.4	45467.3	30758.3	70259.7	61939.1	46424.4	36977.8	63265.4	83186.5	96260.1	63016.1	52008.1	45442.9	19495.1	59721.6	40546.4	61072.9	45118.6	71258.4	32829.3	45906.9	63218.4	65348.3	72865.4	47578.1	33470.9	50467.3	44183.7	64193.5	101140	15207.5	90011.6	106668	58304.3	49747.9	56730	30001	41872.6	148520	75835.3	115182	73074.7	46152.5	33722.8	47368.2	53383.1	59773	48144.4	67835.2	69777.6	102771	28839.7	44895.5	41998	103023	97156.4	105392	54243.6	101231	82247.7	45162	57547.4	61724.8	46067.5	43932.5	109067	76599.7	58057.2	94477.8	32476.9	82634.1	33152.7	103542	71609.2	40990.1	83439.1	26603.3	59457.6	52639.4	32336.7	50771.9	37285.3	139924	26383.1	4015.17	117859	120838	96076	157483	62536.7	63458.5	58190.9	141226	91731	29110	47469.4	80335.7	80892.3	116192	73801.1	63119.7	46302.8	60531.3	37799.1	74689.7	138398	54179.9	53225.6	153235	111804	61944.7	75028.1	94667.3	35119.1	37338.8	48045	139075	35275.2	131568	33676	58001.2	115377	60526.9	80265.5	127915	59530.9	46359.4	100150	64310.7	38776.2	46684.4	93566.8	108407	100743	122141	60168.8	39193.2	46895.4	71247.8	65130.7	77465.9	63284.6	152625	41247.7	94791.6	80386	98775.7	38469	108273	20039.5	67663.5	63764.5	47687.2	87169.5	47271.9	67671.8	19529.9	45984
507.978	2.8	2.8_507.9782	2440.58	4700.18	6103.59	3991.63	6693.8	2420.25	10576.3	4464.56	12164	5866.37	4924.05	2110.66	4145.58	6881.01	2475.05	3658.35	1824.66	6607.18	10060.2	2669.17	11409.1	6387.12	8727.67	4429.56	100	8870.92	8901.72	10011.6	12268.1	7228.86	1042.51	2627.84	1254.18	5980.6	6467.82	2581.05	2743.36	11338.3	5907.32	8388.05	4654.72	3143.52	4525.46	4507.89	5218.52	1384.7	14873.9	4808.85	2830.46	3039.59	11793.5	3316.09	6047.74	9059.03	2194.65	9368.22	3012.99	5926.09	5636.09	6207.07	8491.73	3598.27	8922.96	2785.52	7376.95	5594.45	4717.15	6070.4	7072.55	6588.69	11724	5906.93	4781.47	6663.09	7137.03	2822.44	2220.88	6058.66	4241.96	3174.48	2297.7	5524.97	3727.35	2036.38	4134.04	2517.71	5068.27	8698.1	4246.89	3331.69	4356.99	3614.38	2263.81	977.037	8242.12	5840.92	5330.58	1494.62	5505.48	8249.65	7711.03	11366.5	4657.11	2302.46	2853.17	4217.14	7536.57	6323.55	3615.98	9085.08	3695.27	5637.8	2804.86	4748.93	10817.2	7492.17	2344.46	7064.58	4254.94	6998.51	6463.31	6287.39	10667.5	4458	3967.11	11910.6	5126.11	4677.04	6472.85	2054.87	1731.06	2683.32	2815.3	7132.69	5404.44	7341.26	6203.81	3573.36	3345.07	3987.32	3124.62	3523.74	3368.54	3939.48	6470.34	8526.43	1714.85	4234.2	3817.04	4650.97	8907.39	821.103	5761.6	5541.2	2291.44	1463	3959.55	4181.27	2159.39	3318.72	2932.67	8222.41	2623.12	7107.76	5755.01	8432.91	5969.98	7466.78	3007.97	6336.58	5354.2	4641.7	7108.19	9065.07	5512.17	5825.39	4733.38	1816.59	11845	1209.83	9151.65	4038.48	1861.88	20265.3	5121.44	4409.4	4761.4	6519.78	2485.99	2696.55	2467.47	1493.29	18410.7	4793.16	6011	1890.05	6129.25	4641.87	28588.5	4149.64	3705.23	21054.7	8560.85	13348.8	23707.9	16169.4	22990.9	12558.3	20595.9	6084.51	12324.3	19979.5	30966.6	32869.4	28541.8	13999.8	28479.5	24939.9	7487.54	11414.3	13407	10619.6	20208.5	34012	27577.7	34173.2	7303.05	10358.6	1210.19	27435.7	16085.1	23984.3	12485	23989.9	16848.2	26635.1	28997.5	25265.7	12087.6	29155	21534.3	9594.3	12870	11777.4	14855.9	15374.1	24741.1	15987.7	28257.1	13546.7	18996.6	20615.4	7939.52	6444.57	32055.9	12614.5	10460.7	20618.3	29140.4	1377.17	8394.59	35445.8	12269.9	18558	1267.2	16982.8	22438.7	25995	13130.9	968.156	28645.1	5069.41	29921.2	10377.1	8916.61	19375	927.7	4914.59	13400	10886	2384.2	24457.8	6055.23	9420.94	16093.1	31137.4	12320.3	11569.7	10957.8	17987.5	14182.2	5202.96	20889.7	10359.7	15298.4	20000.2	35243.5	16141.9	32870.2	17772.8	34335.3	24100.5	19059.4	3075.53	24257.8	6612.22	19967.9	16916.2	2576.94	15577.1	1746.2	13357.1	15871.6	5700.46	12079.1	21682.2	10072.4	9618.59	22928	3592.66	16570.9	10758	27695.3	8685.52	14004.5	17345.3	7255.37	19678.6	23716.1	30863	12001.3	21248.9	24338.4	26710	16903	24369.2	18896.9	8332.71	21658.3	14243.2	28746.3	2707.46	16644.8	9249.1	24463.5	3347.75	15619	20465.8	11715.7	13557.2	14457.9	29107.2	18979.9	33409.4	24423.6	14468.9	7573.58	29601.9	10609.8	14851.4	15660.6	7987.23	19278.9	30970.7	10937.6	29803.3	12474.2	14376.9	20435.5	14283.4	27525.2	9777.52	15850.8	18038.3	19300.9	18601.3	8896.26	41125.8	7781.61	1596.57	23619.9	12051.3	13545.2	31912.1	17402.9	35537.5	17435.8	16050.6	11459.7	4855.63	26380.4	11104.2	24582.8	15875.5	13407.7	24902.2	4617.34	7418.13	13917.6	39923.6	35851.6	34666.4	36734.4	8538.34	22950.7	19583.7	20549.3	20879.5	8444.89	17860.4	16471.5	16925.5	12036.7	7925.65	12712.2	40298.5	15483.7	18417.7	20347	100	23752.3	10789.5	24603.1	27465.9	21253.1	16871.4	3345.82	22641.2	1223.66	15776.8	23093.7	35550.9	12599.1	11315.7	5340.19	7330.12	42905	23882	6105.39	25825.8	6363.44	11764.8	16626.1	2404.32	10301.7	16049.5	14492.8	11957.1	33338.8	19078.5	31314.2	22184.5	18665.5	13488	9617.41	22005.5	35169.9	22799.8	5214.78	19334.5	19541.1	1830.74	22396.5	1936.07	2574.71	13249.2	36600	19908.3	16130.6	28651.8	2109.38	20740.3	24121.4	18565.3	16178.4	35184.9	29137	18397.8	25556.4	14193.3	30240.3	18159.4	10080.3	26416.1	12460.5	6507.27	17688.2	10682	29287.4	20434.8	19658.4	7625.06	17123.9	3805	11885.1	37193.8	22813.6	22856.5	14215.8	31691.8	12831.4	16999.5	2923.94	18094.7	31436.1	18752.9	10160.5	26092.4	16171.8	18797.9	29403.6	33709.1	7038.53	23982.9	15634.1	12222.5	9478.39	17257.2	15905.1	14510.6	17529.1	16848.6	9108.4	27322.9	20174.6	33498.6	6974.77	19363.7	15294.3	2388.58	3624.41	9716.82	3386.95	17646.8	14083.9	7881.6	27642.6	14638.6	20833.1	6764.3	18762.6	27629.2	16878.8	16578.8	31285.4	16155.2	18171.8	22804.2	31688.2	15874.9	32478	2579.19	17263.4	9088.09	21864.8	12697	8201.15	13051	15714.2	24634.1	6740.6	9890.3	7684.64	12978.7	13794.2	7125.13	10263.5	8840.71	12292.8	6868.19	20357.4	8205.12	21953.5	22894.7	20554.4	30810	3077.24	3770.14	5575.59	12446.3	25971	6598.26	2891.48	25945.8	8719.8	13791.7	3152.01	19381.5	17226.8	16245	14104.2	6936.45	19469.3	100	14767.1	11757.3	12538.2	17153.8	29763.2	12638.6	19583.9	13114.9	17943.6	8652.9	8881.87	11875.4	8695.9	20891.2	4104.8	30206.3	20040.9	10163.9	1920.65	13002.2	4536.76	8725.37	7557.66	23298.5	16567	23555.6	21075.2	21462.2	4271.55	23327.7	27945.2	23625.4	6498.3	16131.5	11383.5	13534.4	14879.7	26729	22785.6	24907.5	25697.1	11521	5779.99	10541.4	27818.3	11877.6	7977.96	13302.2	2987.82	14585.5	10999.8	12582.1	15736.2	2253.76	25745.4	17980.7	15529.2	20687.3	20439.7	1110.28	20660	28997.4	28918.8	14851.6	29890.7	12180.8	9051.16	10952.3	5073.43	19563	34420	13642.7	24403.3	28685.2	22572	5163.33	24961.4	29292	20558.6	8914.43	13356	7640.08	1033.23	31189.4	26461.1	28365.2	23532.5	16647.6	5225.15	19820.2	12675.5	23950.4	17417.1	25841.2	21958.5	16156.9	22137.9	19353.2	6324.45	15778.4	35345.5	12017	14593.6	11198.9	9220.68	13989	10577.2	12053.9	23987.7	21554.3	8344.99	24534.4	17514.3	10896.4	13515.2	25360.1	12063.3	36425.4	13744.3	13182.5	7961.97	26034.3	12829.7	12319	19738.6	100	16128.4
393.164	2.82	2.82_393.1638	179499	118683	246547	110654	653883	218028	56003.2	47793.8	200228	368662	56408.6	70291.9	1727.17	68867.8	559928	579200	66539.4	714516	136239	742528	102302	340120	2.66848e+06	236744	100	386440	1.2586e+06	577267	445858	42725.2	286385	285615	217342	370991	247200	395209	393854	544635	1620.14	148084	61922.9	72441.9	283816	298085	692089	312605	259320	359498	495383	611101	387324	40222.1	1.4296e+06	415421	476889	1.66408e+06	539365	798164	104313	347340	129363	233333	50451.6	279747	141243	669120	207002	473559	393187	365328	184787	298034	87951.9	39041.6	442853	374382	675667	276098	328520	359599	256063	268360	141965	46888	30343.1	74786.5	258846	132941	375872	870306	168761	71142.2	163436	151882	107909	125015	468382	333053	774470	22646.9	342270	70710.4	125039	413206	981140	105913	87443.8	243983	185886	254768	88811.7	65311.5	185927	904077	604871	1.04314e+06	36848.2	244302	102470	29712.4	79800.9	1.14339e+06	306757	420785	178695	332706	76258.6	110959	523142	763346	647406	122346	408795	620108	23322.1	316091	575643	51736.7	72292.5	670132	338161	223441	929212	30462.4	232506	1.78351e+06	95425.2	134168	421740	222196	339053	749561	73367.3	136846	80609.5	33475.9	146322	316024	275165	549526	344963	737503	77638.5	114754	343142	57748.3	2672.79	124813	578897	49621	432218	344196	354940	663702	4.67477e+06	340537	189471	252107	756684	521009	113839	818692	185248	606878	564972	567651	195752	148284	412482	18441.3	72514.6	75369.7	108418	37712.3	173709	148706	575377	731360	342236	651773	322111	577608	220271	217794	150338	250380	1.27939e+06	112556	221618	117229	29668	27828	31037	568241	177963	1.33175e+06	78285.1	346160	141779	107267	19004	555510	159444	390145	204895	237456	121676	242526	85593	208614	37439.6	110651	291990	369585	261335	28977	32884.4	391306	349673	109917	169320	988480	31157.1	34607.3	25459.6	95376	233370	1.02644e+06	754596	307707	249194	342213	131697	107842	104734	162928	230719	30698.9	74907.5	199036	39061.7	157080	651374	344424	121302	234180	183633	21350.6	199105	31650	305463	213810	38968.1	546266	227270	247624	21095.1	290404	46299.2	56274.1	270126	146807	149863	101018	195947	274446	243391	91630.2	50339	187891	625122	159403	33592.1	226580	65706.1	60763.6	526661	306714	302618	27147.2	230803	20310.9	261330	112141	212560	262031	613127	79728.4	79229.5	838726	114466	220562	484342	918572	503900	214010	280957	111898	71557	148067	120909	169747	478783	1.24053e+06	47424.3	192887	19721.1	101209	78230.9	753439	102314	435755	98012.2	206074	62886.4	822191	393816	502759	59041.4	64688	446226	61967.2	47832.5	3205.24	203692	7374.12	78730.5	47456.2	707763	252488	215364	403751	43610.2	90954.6	84676.2	611633	157423	275990	40447.1	837204	185245	95556.7	369673	55837.8	3512.75	444164	255497	704441	205920	29474.9	445797	503453	63607.2	411817	710137	213554	28150.3	556464	126429	218161	25260	99980.9	242596	249378	140715	159597	56331.9	95297.8	61186.9	118018	164197	494115	396072	30543.6	75676.8	62574.5	248667	15307.4	281484	343498	170674	774857	408397	61086.8	158544	40383.9	83895	62093.8	392193	284124	142159	23827.1	250851	147173	80072.6	19618.5	286097	125867	396963	100	54546.3	77250.7	88781.6	99399.9	303519	200548	12956	115763	102854	176173	134596	157407	89091.3	14716.7	210527	169965	79271.1	18316.5	24266	157759	151679	159486	23615.4	60795.5	107308	258200	75726.1	605416	30660	134537	216774	469019	558171	40564.2	12000.7	62627	154362	135218	41429	41661.1	80422.1	186294	866585	65704.1	29887.8	108813	120524	38629.3	552528	150186	91477.6	166417	295153	106812	45694.9	209135	165222	162679	65855	2.10562e+06	48215.8	126123	251276	105556	69157.5	110287	63200.4	35376.5	89734.3	198454	437538	327314	473257	11043.4	279836	33914.5	27762.6	91001.5	26881.7	735280	211985	1192.33	2854	221280	103948	85422.2	255460	434051	163276	205049	276409	495349	218601	722791	2364.37	186095	246604	70565.5	337945	23755.9	39493.4	160703	191421	155392	210062	208711	39186.8	83882	37433.7	48169.6	1.28462e+06	20903.9	74632.7	196798	73647.2	39099.2	755761	41770.2	451311	282604	520307	440175	134049	179598	46262.6	237455	108976	110216	570940	144929	203681	217083	96892.5	41204.6	83793.8	57079.4	172160	50859.4	422813	41123.5	39774.8	188241	24417.4	309235	791266	105409	101629	138233	65596	259140	122635	261470	468759	295430	253501	200346	100657	27743.1	5411.1	80413.1	151626	198377	357380	74303.2	519553	91697.5	95983.1	543525	88091.8	91373	129186	276262	84136.9	8121.19	73898.2	184423	101286	192938	54264.2	22497.1	220002	16412.2	720668	102909	234765	37079.1	53911.1	280583	100768	102349	184886	55745.7	240303	79280.1	53724.6	11051.7	393334	321150	241382	229333	68438.7	521659	83577	398173	374750	207671	51617.6	408523	669914	46412.9	295836	52471	209296	279676	19795.3	230803	129474	98304.3	52382.8	123887	40733.8	231734	73748.4	434576	10983.9	186883	134410	8101.99	526609	226714	80168.4	22648.1	18868.4	73090.2	108064	214088	450197	141695	91592.7	21174.6	68282.8	405185	1610.49	20139.1	50196.7	148484	581917	429703	572086	27266.9	41986.4	19348.7	57039	557198	193248	118107	114664	225102	82212.1	392237	36231.4	333096	87065.9	180031	230098	349292	141088	382596	32975.9	55371.5	407272	108462	84037.7	88425.4	762882	141992	299457	433550	321122	762069	61745.1	204274	309621	391901	113908	560241	84963.7	217300	867881	693177	97622.2	106965	74890.1	631803	523929	563616	881378	211137	152402	100	246906
392.112	2.83	2.83_392.1119	5771.68	36689.3	17846.2	20319.7	46811.6	59553.3	73630.8	30730.1	43015	40713.3	18260.5	56595.4	6014.06	81920.1	104156	25204	27343.2	10399.3	33732.9	49930.4	74250.5	40093.1	75858.6	54378	100	45221.4	40960.6	49727.7	44488.1	100	14408.8	53219.4	10066.3	53472.8	37130.4	32023.4	89028.9	97090.4	40506.2	75172.8	25553.1	31666	32476.3	14151.4	62042.1	20705.8	80952.7	99296	19624.1	44979.9	46427.6	29474.9	4184.05	4563.54	322635	79412.6	117362	16017.1	23657.2	31678.6	43903.8	53197.9	22141.9	93374.3	54983.9	19569.3	45787.5	10323	118496	63964.5	8920.51	47045.9	25440.1	57232.3	15069.6	42420.4	12984.9	13961.1	95538.9	22625.9	30231.6	14383.6	63078	14589.6	13331.6	33012.3	50902.3	109949	37292	904990	81102.5	25038.1	7748.77	41213	38765.1	22680.4	27823.2	29713.7	30882.2	109900	1394.2	9151.6	11177.2	27267.4	65274.1	23512.8	26381.5	542268	46344.1	40978.9	32154.1	12573.7	11710.7	34254.8	76690.2	99869.2	84738.3	12250.5	49524.7	14993.8	70645.5	29418.6	64302.8	13718	85838.2	52729.4	3003.01	39670	4356.24	62850.9	26719	79918.7	40643.2	17693.8	31977.1	30256.7	103831	11959.5	67972.3	72034	6977.76	8053.27	53684.9	49180.5	46192.7	70144.3	31850.4	54834.5	44307.2	45704.8	31420.4	75821.5	13941.3	16586.5	66837.8	46127	121168	25599.8	28955	15986.1	26368.8	39888.7	71149.7	43811.2	39323.3	28983.8	1383.02	9816.27	20237.8	37552.5	30442.5	29370.7	26087.3	39959.9	112251	11194.1	24399.6	39325.5	11442.8	124104	8159.23	6648.64	10236.5	3380.7	63641.4	40726.3	47675.4	21537.6	43179	42333.5	118313	18201	3021.81	30494.6	55202.1	10488.9	22583.5	9478.83	23252.9	35526.4	19138	8163.66	6538.09	6489.93	5977.37	4710.34	23606.2	20359.1	37493.8	11258.5	19574.8	11066.9	9836.04	24947.4	14997.6	2416.04	2610.22	15300	8024.5	13405.1	10593.9	4378.86	6249.13	17604.8	22477.5	18789.2	17896.8	5916.47	36898.8	1771.16	19383.7	14396.8	7905.17	7626.61	28709.1	10815.3	29380.5	68607.7	15987.9	7747.76	7447.57	7703.08	13484.6	7873.88	13820.4	10310.8	21533.2	29993.9	15981.4	5205.06	7710.3	13761.9	22378.4	8529.81	28467.4	3764.16	9191.79	3571.86	4825.34	11207.7	8577.52	7552.32	38075.4	10174.6	17486.8	2664.12	9697.41	8042.12	29519	57074.6	48372.2	5293.73	5503.31	23545.4	72190.3	6047.31	5681.4	14576.2	5706.17	12493.6	14948.2	54350.6	19508.9	34683.5	10786.9	12715.4	23427.4	12268.5	7365.79	35818.2	29952.9	14275.3	10785.3	4296.02	4468.28	3467.86	7402.31	24956.2	10999.4	41478.3	14197	24797.8	37122.9	15537.3	9975.06	7098	22893.6	31935.1	16592.1	32460.8	58935.1	6897.63	27905.8	36788.6	10550.8	9280.41	13827.2	28849	9238.59	12535.7	9335.39	30452.5	31666.8	17313.6	1659.98	5929.7	4574.5	3889.38	17839.1	6485.09	13551	5978.08	6319.19	18013.9	30031.5	4763.7	11118.8	2616.32	1955.17	33086.5	6760.28	34108.5	4382.08	6951.06	33505.7	2119.91	2709.91	29162	6358.84	7374.24	12491.7	7447.9	4166.35	4374.34	7512.32	15975	34570.8	19728.3	22309	3666.67	26473.8	11853.3	15856.4	15241.7	9978.13	28579.1	23783.8	12920.9	18535.5	38762.4	8393.56	42838.9	8202.45	23249.2	65409.2	15104.4	12024.3	12726.3	20446.9	29786	17319.2	6172.56	6451.28	25606.8	1710.33	21683.3	8175.92	17369.6	20838.3	2844.81	25905.7	44082.3	12746.8	9699.23	15749	27958.9	5646.59	21713.8	10389.4	10856.3	14529.9	8286.03	16621.6	12216.9	11817.5	21127.6	4530.16	4929.96	7225.54	26521.3	45426.6	10990.9	14965.2	10509.6	4393.17	22008.2	17031.2	7358.98	7701.62	100	10483.2	10739.1	22699.3	48947.8	10580.1	17217.5	10085.1	4622.12	14450.3	39556.2	2301.38	28175.9	33394.7	6533.93	14715.5	6169.49	7449.5	18409.5	42518.3	18436.4	8408.84	25581.8	5993.77	7139.91	3078.49	5164.61	30937.9	8830.49	16614.5	10031.6	18378.3	13695.7	37604.2	5994.78	29702.1	2884.06	2717.45	10601.7	6308.7	6480.36	22118.6	7999.51	28956.2	7192.95	27282.7	29512.8	20774.7	27801.1	48983.9	7807.82	4266.38	9116.06	22985.4	14735.7	28715.9	10691.2	7588.99	9763.1	5967.52	13054.2	11626.5	12645.6	2141.65	24170.8	8666.07	17620.5	14982	5021.07	9526.33	2151.56	5481.93	2598.73	20017.6	20668.9	3098.05	25418	6646.53	16249.7	8165.72	37395.3	24260.8	21048.4	2122.98	27725.9	21536.4	10551.4	14664.7	11646.2	8199.91	39045.6	10095.1	19591.1	11240.8	21294.5	16106.7	12094.5	6139.28	11219.9	8414.74	8023.7	4300.39	14126	4974.09	6268.13	14486.8	13724.8	21785	5416.73	7243.24	15001	50189.6	3807.5	15878.1	21801.3	13838.7	5247.09	33691.9	4514.17	15344.2	2728.13	15633.2	12360.6	30727.6	1048.46	11781.7	22908.6	18977.2	13573.8	9951.56	34980.9	19701.1	19458	16497.1	7272.37	18506.8	15990.8	17335.8	7052.05	10691.6	18665.3	61400.4	7161.01	11045.2	16824.1	13637.7	16018.1	28590.6	14099.7	14395.6	13130.4	14081.2	9567.42	13100.5	48778.2	7008.11	19668	10212.1	8682.32	7265.58	34929.1	19844.4	11029.7	47730.1	29426	36116.5	9974.26	8344.01	10809.8	6179.61	17257.9	12227.3	30515.6	29691.4	100	62678.2	28766.8	7643.98	54482.9	8571.35	7135.15	13175.8	6276.6	65529.4	33531.9	2788.95	9377.07	2805.42	29357.7	11114.4	3841.87	13308.6	7593.32	7373.22	5024.62	29061	6782.12	18730	8449.34	7979.4	28370.9	22237.6	10515.6	8304.43	5109.82	4442.85	23304.1	6846.9	7759.54	39707.7	10375.8	12988.5	2926.94	15817.9	15743	40090.5	17494.5	10961.8	30229.7	9518.91	33442.3	13485.5	12686.8	18011.2	24266.3	16689.3	3740.45	10801.6	100	5472.85	13476.5	4552.64	10733.2	79738.6	29865.7	45373.9	30374.4	6474.63	13361.9	31904.9	4601.09	15106.1	9797.11	15336.4	6080.28	16165.4	12880.3	12538.2	5713.57	18859.6	8153.45	10071.5	18375.6	15389.1	34448	4058.88	10680.4	6705.95	38301.6	16015.9	2950.3	3052.75	3150.2	18788.8	20151.2	3229.81	23242.5	5588.03	23088	6148.5	16294.2	16435.1	46230.7	75702.7	24037.3	20803.4	16281.7	14905.1	20636.8	4848.3	3974.03	17802.2	15124.9	16039.1	16165.5	13675.6	12243	8808.19	28252.8	18218.1	2205.58	5209.94	34623.8	1401.7	15820.5	9119.06	29639	21341.7	32093.6	8516.22	100	21241.6
282.147	2.93	2.93_282.1467	108095	72095.9	57227.4	56966.9	67752.1	4131.59	67738.7	48220.3	169863	42788.1	168535	116756	9447.12	17058.9	6560.14	35291.2	52931.2	3779.66	9080.28	35587.3	29922.9	28412.6	2402.2	15784.7	100	12600	81256.7	379920	35298.4	30651.3	73304.1	44258.7	33952.6	72054	6055.33	20842.9	173839	35078.9	8098.55	57794.5	49601.2	38301.4	173147	192018	3326.84	61129.2	53342.7	39532.5	14572.2	24036.7	103056	58095.3	66136.1	119472	67707.4	15188.3	148246	132045	99556.3	28696.2	118708	21068	52681.8	113683	18345.1	16587.3	253296	131611	41808.8	8273.09	2989.8	21324.8	29614.5	68125.2	41096.9	101963	88633.7	194164	23303.1	80949.2	131544	218766	18878.3	2896.42	47151.9	43571.8	74891.8	27988.2	72091.5	112344	93292.1	48287.9	21348.6	2943.31	26496.3	31801	4448.92	111448	195810	2592.62	98917.9	9668.49	5171.56	41744.9	50020.7	10222.3	149290	424423	100	6375.86	16541.2	185422	69982.5	8920.2	138767	64432.5	43321.1	175040	40965.9	43494.9	38547.8	8821.63	39825.8	12269.5	11582	11049.7	108957	109480	57669.4	81643.4	52382.7	73634.2	12132.7	42347.4	108631	216178	161287	111824	28963.9	1675.1	114164	104784	153708	33083.4	86164.4	3251.96	30023.7	23207.6	10046.9	17520.6	89352.9	148632	64442.8	56346.2	2470.17	39071.9	35983.4	30901.8	8104.34	47426.8	21790.2	35726.4	30119.3	289308	202840	9642.89	16124.2	78038.8	321088	51227.4	283530	16967.9	19805.7	3090.92	3505.54	35221.6	105601	25899.3	59336.4	55416.3	11873.7	244325	173535	16160.7	109358	19107.7	81368.1	5662.52	24262.3	31848.9	106988	161701	4685.19	34457.9	210339	30405.1	26607.6	25666.9	70447.8	18392.5	38696.5	47582.6	40816.4	46292.3	12645.6	42920.2	336067	45368.4	22019.5	95145.9	11991.3	32630.8	114540	86121	34794.6	127233	132737	10175.7	1031.19	10413.7	292694	80341.8	39873.7	182601	15521.8	2092.43	65750.7	59041.4	7587.82	4398.66	8751.8	35300.8	21040.1	15397.8	12063.8	5054.45	8259.87	51561.5	60702.7	58361.6	37447.4	52249	9802.5	14402.8	1305.83	73873.3	99401	77268.4	41957.6	54105.6	43671.1	31290.3	20130	23422.6	44105.7	59477.9	5733.07	3939.3	27908.4	18386.1	63222.2	15343.9	99087.4	15692.5	100	80894.7	95216.7	27242	6863.56	146470	1651.07	271829	2440.11	8929.87	66622.2	63394.2	82941.3	48705.3	48235	6775.73	1281.07	3268.24	37318	62255	19761.2	26655.8	56318.4	19166.9	173488	36146.1	52284.4	1737.13	50578.9	21504.5	50121.4	5560.49	38611.5	74800.2	23415.7	6910.24	61106.9	65263.7	133066	31666.8	39521.8	99446.7	45925.8	30934.6	28274.6	11578.3	70734.3	2906.27	97472.8	38481.3	104816	22867.6	17216.1	25495.9	256225	12304.1	55828.7	22606.3	50961.6	94642.9	84271.7	56197.2	10326.8	4819.32	52096.9	159266	66501.6	19732.2	45008	38956.5	2033.32	49692.3	29363.2	28243.3	146546	28689.3	127078	152145	11992.4	10391.1	40321.1	5598	23780.9	32418.9	37128.1	42896	61235	96163.5	22987.2	2678.28	42663.9	28334.7	16892	1592.19	62702.1	35437.4	63909.7	42004.1	58209.2	37745	9379.28	44165.2	9892.61	68319.4	130410	13123.4	80565.4	45954.8	24582.9	24554.1	2833.12	35304.9	115805	10505.1	35576.4	8445.87	9188.55	26403	24023.6	28197.3	18332.8	65505	55706.1	23337.2	48340.2	24846.5	2393.3	46287.9	9058.31	95552.1	11013.8	131803	127022	21635	5532.25	10749.1	31254.8	29611.1	1707.68	23698.1	11552.7	43876.3	14504.6	21334	32621.7	16038.8	22927	29551.1	5042.87	15953	43361.4	47109.5	48458.5	25779.7	168598	100	8485.57	8597.59	16406.8	49723.8	5831.26	54141	69220.9	61566.5	24162.4	88418.8	23846.3	110936	54910.7	35638.8	47205.5	3626.62	8835.04	49154.8	3268.44	21357.7	4726.02	16392.2	47345.7	9207.18	51083	67322.8	1570.12	70034.6	110093	11343.3	58052.8	47398.3	24969	16101.9	42034.9	47841.3	153445	80550.9	41062.5	66338.4	24872.4	4127.57	91094.6	17125	23905.6	22787.4	7594.08	130260	58896.4	75267.4	7320.6	1579.11	62446.4	99616.6	5155.29	56366.6	3959.68	4177.86	12012.3	16952	12542.1	47333.1	9244.71	56452.4	8481.95	30519	14356.6	168026	42527.4	71632.6	67698.9	100669	109782	5918.64	67939.5	30931.1	18896.6	71670.1	67666.1	68272	5720.27	34212.5	2861.55	20094.3	67447.4	12872.3	19684.5	37059	3432.94	25842.4	6096.84	35734	14687.5	12768.7	31919.7	131185	11875.8	21857.1	71955.7	76998.4	90072.6	8030.36	5668.84	58490.4	43484.5	35770.4	32322.6	133429	22429.1	39698.8	36279	6581.39	13648.2	8781.25	2991.84	1716.11	50564.2	24362	39595.1	52004.5	10406.8	20471.8	36473.7	5433.43	82808.8	28484.1	30478.1	19533.5	51527.9	15689.9	7907.77	19629	31345.5	85445.7	2523.08	50006.6	58087.2	16082.7	30738.7	7611.75	148434	98478	2568.47	105929	19612.7	64077.1	10983	33675.3	32867.4	140490	72471.5	53120.7	59841.3	100	37415.9	53581.8	39326.1	56044.6	26317	63335.9	42044.2	118827	50755.5	28337.5	49688.3	8923.6	34847.2	94081.3	48343.2	19957.5	13333.3	31144.6	13997.1	100	3469.34	3383.8	39977.1	11195.2	64229.3	14242.9	17716.1	15687.6	42919.3	63018.3	127993	95584.9	33451.3	14085.3	59768	33838.5	11902.5	102478	72269.5	104317	19240.7	2427.81	71095.4	73858.2	53473.9	53553.9	43471.3	3209.93	11775.4	92815.3	118211	58414.4	2013.13	53380.2	91675	169587	5177.39	16268.2	2669.24	5701.24	18314.2	167103	31260.7	86836.2	18743.1	4414.37	134984	16999.9	90292.8	29286.3	42029.3	65881.5	40140.2	2251.36	35082.1	5896.04	33974.9	67781.5	12140.6	54227.2	32022	13728.1	20831	3261.4	7495.19	19680.2	7274.31	46123.5	29155.9	4224.84	11984.1	26741.5	54616.4	173546	53465.9	154747	2236.94	20416.9	22744.5	26360.7	5592.69	39374.1	17254.6	24585.7	61816.7	100	30326.8	10954.3	146518	8218.01	39609.5	76458.6	242291	90971.9	42476.3	23476.4	102201	124337	82171.7	126472	220549	33431	111270	66587.4	112274	196896	121401	45250.2	10061.3	12478.9	71805.3	29265.4	51946.9	18095.9	2369.77	118086	10508.5	91676.5	17629.1	47902.1	17749.8	82143.1	134767	60810.3	158636	100	4654.44
282.147	2.93	2.93_282.1469	108095	72095.9	57227.4	29016.3	133652	2097.5	67738.7	48220.3	169863	48963.3	168535	116756	9447.12	17058.9	6560.14	31079.8	33909.1	13199.9	14901.3	2827.13	29922.9	8512.42	2402.2	35966.7	100	26400.5	81256.7	130377	35298.4	15800.3	73304.1	44258.7	102573	183863	13426.3	305880	173839	27967.7	9767.48	230054	49601.2	38301.4	33983.1	24620.2	5957.82	61129.2	53342.7	20945.8	2630.97	7419.65	103056	18015.8	66136.1	306194	67707.4	15188.3	38895.5	178938	99556.3	39203.3	34242.4	21068	52681.8	113683	18345.1	58384	65912.1	68253.6	41808.8	44618.1	2989.8	21324.8	62097.2	118225	12993.3	101963	31957	86586.1	31826.5	57861.1	131544	81134	76666.2	2896.42	49086.2	43571.8	74891.8	17214.4	31148.3	112344	93292.1	48287.9	21348.6	2943.31	26496.3	14354.3	1527.45	20185.2	195810	19100.9	98917.9	24580	5171.56	37233.9	139994	19206.3	42102.5	424423	100	34145.4	15551	51493.5	69982.5	31021.6	138767	64432.5	46106.5	175040	40965.9	43619.9	43511.7	5575.55	30063.1	38228.5	29113.5	36320.2	77033	109480	972.197	81643.4	97559	148010	9415.71	57960.7	108631	34841.6	44682.4	111824	28963.9	8911.31	224131	104784	60912.6	65109.9	34075.9	7215.07	30023.7	23105.1	129684	188679	89352.9	110553	30637.4	56346.2	16814.6	39071.9	27040.1	71787.8	17278.3	132884	57043.4	104234	30119.3	31805.3	41842.3	2043.17	16124.2	37846.5	82719.2	51227.4	283530	16967.9	19805.7	1582.35	3505.54	95608.4	105601	79927.5	35535.9	148664	11873.7	244325	56490.1	31041.1	23397.7	126874	172151	5165.74	13793.8	31848.9	106988	47064.7	4685.19	35497.9	210339	30405.1	10014.4	38895.8	70447.8	95388.3	87883.2	45759	40816.4	82474.3	12308.8	57308.6	94039	45368.4	70810.5	95145.9	4088.17	32630.8	44348.3	86121	77869.5	127233	155892	11516.7	4022.63	49815.6	117700	30473.5	39873.7	65255.6	36462.9	65100.3	22335.1	59041.4	25480	4398.66	6364.26	14447.4	12089.2	15397.8	66684.2	5054.45	15983.5	51561.5	60702.7	37184.3	15867.3	52249	9802.5	14402.8	1675.71	32729.7	5595.2	131999	96906	88903	43671.1	22430.5	46282.1	23422.6	44212.3	40597.4	5733.07	6349.68	27908.4	65265.7	63222.2	45832.8	99087.4	15692.5	100	32167	59982.8	27242	6863.56	146470	4953.16	271829	2440.11	8929.87	32770.9	63394.2	16025.7	48705.3	48235	5975.33	8378.8	3268.24	67414.7	62255	19761.2	26655.8	56318.4	19166.9	126970	14859.9	70842.3	1737.13	26606.1	12930.9	50121.4	65607.4	38611.5	136371	7425.7	4731.85	37128.2	24695.7	53352.4	2618.61	12449.8	99446.7	45925.8	45911.4	28274.6	75401.9	296135	2906.27	97472.8	38481.3	62874.1	22867.6	6180.91	87044.1	256225	12304.1	55828.7	28487.5	50961.6	94642.9	114028	31905	10326.8	4819.32	41644.2	97810.1	84186.2	38635.4	33978	60095.8	11022.3	25026.5	39041	28243.3	91261.3	6846.19	118068	152145	11992.4	10391.1	10195.3	5598	49854.7	14197.2	34040.1	23198.6	38051.6	68744.1	22987.2	7337.54	42663.9	57398.8	33412.1	1592.19	62702.1	45350.7	28795.6	55348.4	115908	20127.6	9379.28	44165.2	9892.61	98612.4	130410	13123.4	55902.4	79969.3	24582.9	24554.1	2833.12	35304.9	89131.8	10505.1	35576.4	26166.9	2458.17	26403	15334.1	55393.2	7634.22	93646.6	55706.1	23337.2	27025.8	54019.2	1987.55	77095.6	9058.31	95552.1	11013.8	131803	127022	21635	5532.25	10749.1	31254.8	53331	2278.35	24867.6	11552.7	16898.4	14504.6	16259.6	13707.8	30339.7	22927	29551.1	5042.87	24193.3	33239.1	47109.5	61059.2	52197.1	82864.9	100	26123.7	76266.2	21795.3	49723.8	22064.2	54141	69220.9	62785.7	16991.6	12491.3	59518.8	110936	54910.7	35638.8	47205.5	3626.62	57607.5	49154.8	6318.02	196527	4726.02	27511.8	14000.3	9207.18	51083	58693	1570.12	23113.4	56131	11343.3	58052.8	67698.5	20260.6	30095	42034.9	41823.3	153445	49608.5	28494.4	66338.4	1671.23	5168.22	77880.9	17125	23905.6	12134.1	7594.08	114293	20523.8	127156	41867.5	4068.36	62446.4	233485	5155.29	56366.6	3959.68	9249.38	9607.54	16952	12542.1	47333.1	9244.71	25490.5	21579.2	71071.7	47479.8	168026	42527.4	23506	107809	138728	56928.5	24204	67939.5	30931.1	18896.6	43149.9	67666.1	68272	15687.1	34212.5	50976.7	44593.3	51293.2	12872.3	19684.5	12831.6	3432.94	143560	46316.5	70572.2	29805.9	11740.8	31919.7	131185	11875.8	21857.1	28896.9	76998.4	90072.6	4640.74	5668.84	58490.4	43484.5	35770.4	50852.5	133429	22429.1	39698.8	12962.7	6581.39	13648.2	40489.7	2991.84	4194.73	65329.6	48176.9	67377.8	52004.5	110872	20471.8	7727.43	42943.7	60574.6	31523	30478.1	4008.39	41645.9	15689.9	40978.3	22360.9	31345.5	19931.9	2523.08	50006.6	58087.2	47801.5	30738.7	37902.5	201038	98478	2568.47	39886.8	7477.73	39143.9	10983	23191	32867.4	62766.1	28862.1	84445.1	11989	100	50196	33165.7	39326.1	56044.6	26317	34197.8	42044.2	118827	25589.3	28337.5	247817	65745.7	34847.2	94081.3	48343.2	43853.4	13333.3	31144.6	75675.3	100	8761.4	9885.52	56718.7	11195.2	23821	27128	41294.6	69159.1	60107.1	63018.3	78608.8	95584.9	33451.3	16658	24423.7	20787.4	14457.1	102478	20968.7	104317	35796.1	2427.81	141410	60945.1	53473.9	122058	43471.3	3209.93	30258.2	45040	72965.3	38259	2013.13	53380.2	91675	222565	11369.6	31650.3	2669.24	5701.24	18314.2	167103	31260.7	8760.85	18743.1	4414.37	46678.1	16999.9	110460	36728.7	33695.7	65881.5	40140.2	2251.36	11664.9	5896.04	5281.47	67781.5	24759.1	49264.5	12257.5	2659.33	20831	8375.62	7495.19	44465.6	56904.1	11434.2	8893.71	4224.84	54956.8	10963.9	54616.4	76592.8	53465.9	154747	2236.94	14943.7	20475.8	87897.6	5592.69	19946.2	17254.6	24585.7	61816.7	100	30326.8	10954.3	146518	8218.01	58251.4	76458.6	242291	90971.9	42476.3	77821.5	102201	124337	24614.6	126472	104228	49938.3	111270	40196	112274	196896	121401	45250.2	66861.9	32314	89341.9	44575.6	32856.6	90578.7	16211.4	118086	34008.9	91676.5	17629.1	47902.1	76154.4	82143.1	68993.2	27361.9	37243.4	100	54307.7
444.2	2.94	2.94_444.1996	113162	130051	5083.12	29342	147945	23035.8	70807.7	27027.4	214188	19421.3	31475.1	6965.2	7666.79	59770.5	6257.15	60987.5	105558	8018.68	7265.4	158018	48970.8	17548.1	2185.06	8478.36	100	112179	113772	476491	82479.6	45744.1	116642	85508.4	7374.01	37919.7	28712	392779	198629	50364.8	3029.25	275385	31694.5	100172	216201	239696	54326.6	85031.8	68471	18454.5	24912.6	14941.4	125992	73026.2	109988	65980.8	94899.9	18537.4	28704.6	59096.5	41486.1	64864.8	150953	14264.9	20281.2	20497.3	24968.5	37738.7	36087.9	35084.3	41915.5	62425.2	2231.6	7848.47	108395	126419	51165.9	25169.4	16437.5	43811	41339.1	11099.2	162931	247525	27388.6	9380.57	81668.7	89512.1	88812.2	63748.4	11672.6	331370	112936	23110.2	19514.2	29688.1	6518.93	62450.2	10566.8	131337	234455	31289.4	111472	95109.8	10086.4	57522.9	176387	28210.3	194656	543538	1647.12	97483.1	4512.62	225484	84137.3	29146.1	16434.4	18585.4	25984.5	15811.5	7378.14	20347.2	21641.3	12949.1	16309.1	11663.3	27767.4	13448.7	50119.2	8250.26	75637.4	10787.8	116701	147694	24822.4	91717.8	34908.1	10770.4	191417	134589	18161.8	5665.09	254267	67117.1	14821.1	95247.8	103409	2014.34	72644.9	77048	4648.12	240271	109675	205490	104625	68679.2	31766.1	51423.8	94644.2	156896	29846.2	153375	136399	115098	52038.3	380989	240525	8647.28	9812.04	19707.5	403997	21087.6	296318	20346.3	25921.3	2218.63	2663.98	103730	16689.4	153076	61292.9	180862	17130.7	287366	198762	63826.8	142885	172304	186988	16615	52069.8	29023.1	121896	191439	4335.79	47430.2	231826	21814.8	3354.31	47507.2	13396.3	120989	107357	66649.7	47024.8	19924.8	13781.7	79808.3	16569.3	14298	79249.4	112280	20782.7	31421	132064	116889	97094.3	176264	180406	4790.83	10079.1	124098	356517	14252.5	92906.1	226950	46159	8946.7	79264.8	70437.2	11694.1	6903.95	36314	41325	32522.9	16230.8	60268.7	8290.28	22886.8	10289.4	69793.6	70426.8	6649.33	24845	9584.38	10563.3	2474.96	84086	6524.97	162495	110750	99039.7	76238.3	54074.5	9784.39	53151.8	70954.2	66524.4	6521.04	8936.26	29539.4	78637.1	12139.5	64017.5	109795	15216.2	100	32582.7	9928.26	40404	7195.13	181905	13479.5	123360	1380.73	22535.4	26163.9	13546.8	17418.3	55045.9	46738.3	12534.8	21628.7	2922.92	81098.4	150873	23404.2	29949.7	64136	19643.7	62991.6	58313.1	79490	4568.87	45653.2	28388	66594.1	30131.7	7229.92	168729	29609.6	1299.73	2841.54	83522	154122	36159	7730.98	98737	48608.2	48100.4	6536.38	146087	352009	20868.4	111957	45040	115269	27468.6	19767.2	107785	305985	16869	34847.5	39202.9	66111.3	12914.2	126474	61684.4	12073.5	14373.2	50643.3	17082.8	30469.1	45139.5	47021.4	67784	33406.1	55970	47401.1	38442.2	10371.3	16976.1	54718	69166.1	22614.8	14325.9	22068.1	7104.66	67788.9	39092.4	54472.4	52713.2	66570.5	104471	48668.3	14368.3	54427.5	62134.1	79371.7	10736.9	115870	49840.7	78814.1	91113.5	134003	36249.6	1919.4	83998.5	10133.1	113778	32939.2	18233.2	91142.2	92530.9	7019.26	28809.9	1029.39	67474	29001.5	5794.03	16459.3	29159.3	10394.2	10462.2	26168.7	64752.5	22424.9	7199.86	63148.7	6218.74	9152.57	56704.5	5626.51	88444.1	9760.89	14423.7	12408.5	6605.69	5761.36	4361.85	12739.6	16967.4	54783.1	63536.7	8855.56	37951.6	24904.1	50496.4	51553.3	41779.2	5747.65	38836.3	55481.9	35019.4	11223.3	31435.6	44458.1	53761.9	62108.7	58479.6	29253.4	100	40826.8	14535	29929.2	21444	25263.4	5584.26	28058.1	57270.5	6746.19	10620.4	23714.4	127274	4990.7	19879.7	48409.8	8117.29	129935	50118	9455.35	209673	3166.88	3698.25	6259.39	12574.9	11354.6	11603.4	1058.83	29559.9	29427.8	11892.6	64044.4	64565.6	25815.6	8770.77	52159.6	46919	156880	13793.1	13151.4	72913.6	34720.1	5136.18	94699.1	27223.6	104806	37741.9	2148.41	15016.9	1981.71	14970.2	66728.7	2508.42	43739.1	257972	5952.7	61769.7	5011.03	58728.9	32678.8	25288	34260.4	40261.5	72892.4	55171.4	21799.9	3522.01	82254.6	197511	59127.7	83059.4	117183	7450.83	114094	32343.5	84101.5	20215.3	4696.53	76608.8	43517.2	21935.3	61018.8	37641.8	99688.3	28014.3	25488.8	10938.6	3798.71	50194.1	3853.16	36956.8	39723.8	78320.8	97271.5	15441.4	34043.4	10839.1	12189.3	23107.9	79057.1	31603.3	102808	9972.73	2250.15	18209.6	3933.29	60289.6	101161	7655.83	2332.2	42405.3	5838.5	9600	3976.71	49852.9	6249.55	2859.71	98049.3	39679.7	82442.7	71462.8	122241	56569.8	17263.3	5343.6	11285.5	13283.5	32790.6	7626.92	54476.9	22897.5	58993	86536.1	10127.2	95295.8	2366.57	59164.1	114487	6227.48	36309.9	59192.5	17655.7	108526	1833.19	67404.4	23360.2	19933.7	8495.09	49153.4	29998.5	30184	55803.4	98309.3	6411.85	2060.06	57488.5	16550.2	42539.1	5357.52	57594	56711.7	91168.2	5223.57	54983	33801.6	299923	2299.34	43923.5	168818	2443.25	52070.8	13563.5	26340.1	32565.3	100	4537.9	5183.06	57362.6	4179.77	72802	23475.6	62792.4	26708.2	73477.2	11015.6	135229	102890	63133.4	29720.4	60291.1	34309.2	21722.5	116674	13349.5	131217	32887.8	1052.04	10263.5	6965.86	44459.9	6932.89	62450.6	11597.4	10231.1	95358.4	120893	62344.3	6665.72	59453.9	13571.3	226040	18790.5	53200.3	1259.8	16492.7	40801.3	181279	31168.5	87296.6	2922.5	12505.6	145550	28382	8589.95	34225.4	59211.5	52234.5	36991.1	2883.63	12338.8	6297.57	1993.8	70207.2	6922.58	89527.7	33299.8	13324.5	1122.35	10132.9	5013.96	79254.8	92604.1	18203.4	36202.6	10884.9	29600.5	26716.2	75222.5	184430	58497.6	152138	5995.91	27599	31051.4	124620	14564.7	73739.8	26138.5	40983.9	81623.1	100	70293.4	24477.2	178180	8986.46	55360.9	21235.8	13160.2	109880	109336	87005.1	109159	135922	92340.1	9758.4	22787.3	50316.5	115877	73542.2	119363	212886	127992	52377.6	66749	19071.3	94855.7	4045.77	60373.8	270242	24832.1	141242	1296.62	15318.4	23719.6	49541.7	18867.2	87113	145825	72111.2	17595.1	100	59117.9
368.168	3.03	3.03_368.1675	7.86738e+06	2.14184e+06	6.01961e+06	59180.3	4.57326e+06	4.58318e+06	3.87673e+06	2.99161e+06	4.54444e+06	5.36786e+06	6.68156e+06	7.77609e+06	2.82838e+06	724813	3.07974e+06	6.3093e+06	3.07204e+06	4.42821e+06	2.40808e+06	2.36676e+06	2.7494e+06	6.26168e+06	1.04878e+06	1.38752e+06	100	3.73157e+06	4.6954e+06	2.51732e+06	1.01092e+07	620812	1.83044e+06	3.94968e+06	2.86226e+06	5.71002e+06	2.58215e+06	93891.4	100	1.4153e+06	2.33903e+06	2.4805e+06	3.02158e+06	7.7421e+06	1.98714e+06	2.3939e+06	1.64722e+06	3.67734e+06	2.22383e+06	4.06563e+06	2.20666e+06	2.04846e+06	4.04788e+06	7.26553e+06	3.53662e+06	3.90363e+06	3.42692e+07	4.04382e+06	6.04406e+06	2.15708e+06	1.39211e+06	4.10334e+06	2.5126e+06	2.89306e+06	2.41659e+06	3.94966e+06	4.56884e+06	6.0368e+06	4.96918e+06	1.96661e+06	3.90532e+06	1.5565e+06	1.14816e+07	3.41919e+06	1.34239e+06	2.99037e+06	2.59401e+06	3.9807e+06	4.39868e+06	1.93001e+06	2.34866e+06	1.85865e+06	1.1156e+06	1.30724e+06	2.39318e+06	1.97952e+06	1.95584e+06	4.01937e+06	8.34101e+06	2.89464e+06	2.14429e+06	4.48884e+07	2.0366e+07	2.87322e+06	2.41023e+06	2.33766e+06	3.65534e+06	7.42632e+06	825653	1.95558e+06	2.02064e+06	904856	3.81831e+06	2.39376e+06	3.16968e+06	2.34875e+06	1.92962e+07	4.46915e+06	1.81677e+06	3.22552e+07	2.87657e+06	1.51487e+06	1.63977e+06	9.10592e+06	1.99573e+06	4.23798e+06	2.15329e+06	1.76331e+06	2.37107e+06	100	2.31745e+06	920548	3.23516e+06	2.80562e+06	2.32957e+06	3.15676e+06	2.66882e+06	3.77461e+06	2.22494e+06	1.05008e+07	2.72643e+06	2.8583e+06	1.41359e+06	2.3027e+06	2.52314e+06	4.10741e+06	2.78259e+06	2.36424e+06	3.24266e+06	1.27626e+06	1.61715e+06	3.33941e+06	100	1.95242e+06	1.56821e+06	6.70291e+06	2.66288e+06	100	2.45389e+06	100	1.06597e+06	2.25092e+06	3.75947e+06	1.0589e+07	6.4132e+06	4.74286e+06	1.30053e+06	471986	7.96529e+06	3.10701e+06	860671	3.0172e+06	3.27312e+06	1.39025e+06	1.80719e+06	3.24133e+06	871840	773955	53173.6	1.27245e+06	2.26496e+06	1.80295e+06	1.71212e+06	4.46913e+06	2.03334e+06	100	1.39151e+07	3.68677e+06	4.00861e+06	4.21218e+06	5.03783e+06	1.10748e+07	1.25599e+06	2.42804e+06	3.60939e+06	2.8999e+06	1.98818e+06	4.10912e+06	3.89701e+06	3.15875e+06	3.22788e+06	3.46871e+06	7.37744e+06	1.95413e+06	2.13939e+06	5.50834e+06	2.8614e+06	2.84021e+06	4.00381e+06	1.18288e+06	2.40843e+06	1.96003e+06	3.57602e+06	3.1957e+06	1.32014e+06	760308	3.54548e+06	1.17091e+06	6.92448e+06	100	100	1.79574e+06	2.54557e+06	1.62428e+06	2.0217e+06	1.23126e+06	100	100	1.4114e+06	1.56953e+06	1.45002e+06	1.83272e+06	3.91066e+06	1.34011e+06	1.56742e+06	1.77615e+06	3.66508e+06	100	3.02416e+06	870095	440523	972915	1.42946e+06	2.0125e+06	907782	426255	1.2244e+06	521813	1.04714e+06	696713	4.05348e+06	2.35675e+06	2.78467e+06	1.14128e+06	3.44697e+06	934492	535012	5.49667e+06	1.6273e+06	1.25037e+06	1.04432e+06	2.05379e+06	2.15539e+06	2.47678e+06	1.35178e+06	620225	4.32595e+06	1.12382e+06	1.10216e+06	1.06871e+06	4.43048e+06	758787	2.10402e+06	755741	2.23424e+06	3.19575e+06	1.66645e+06	1.72115e+06	1.81933e+06	2.53316e+06	1.92703e+06	1.95014e+06	900839	1.66513e+06	949314	1.4799e+06	7.62879e+06	2.04044e+06	260919	1.6344e+06	1.54115e+06	1.73149e+06	1.13797e+06	3.13715e+07	1.39113e+06	1.25084e+06	743602	1.47819e+06	506253	1.48074e+06	1.80072e+06	1.45305e+06	2.07422e+06	878946	1.69961e+06	1.85808e+06	1.07568e+06	745477	2.62889e+06	583017	1.08821e+06	2.3607e+06	2.01112e+06	1.62266e+06	1.32329e+06	706909	1.86348e+06	2.80303e+06	3.61635e+06	2.74731e+06	1.429e+06	1.63683e+06	7.44839e+06	577898	4.0679e+06	1.04154e+07	2.37647e+06	1.57914e+06	1.02006e+06	1.01027e+06	100	2.18727e+06	1.51456e+06	1.902e+06	1.07262e+06	1.77357e+06	1.15322e+06	1.95414e+06	698522	1.21387e+06	945860	1.73161e+06	737023	8.2174e+06	2.0592e+06	1.53909e+06	2.61896e+06	1.69469e+06	1.36729e+06	2.87366e+06	1.06419e+06	2.11525e+06	1.70444e+06	1.92779e+06	100	1.40271e+06	1.31752e+06	93492.2	3.88604e+06	973975	2.75515e+06	961985	2.03515e+06	1.76682e+06	530565	1.76801e+06	1.60004e+06	1.78224e+06	2.2531e+06	1.08417e+06	2.15853e+06	2.51857e+06	1.56035e+06	4.34576e+06	1.80716e+06	755991	479690	1.92799e+06	1.14886e+06	1.23458e+06	1.79091e+06	589176	1.73133e+06	1.11582e+06	100	1.11651e+07	7.38699e+06	100	663242	1.48304e+06	804305	578279	679322	1.14969e+06	3.24206e+06	2.82504e+06	1.55843e+06	2.94663e+06	1.32562e+06	2.62896e+06	1.19527e+06	1.02636e+06	857255	2.45978e+06	666896	1.11285e+06	2.28077e+06	981459	2.86768e+06	1.57115e+06	1.30464e+06	1.18832e+06	1.69078e+06	1.21243e+06	2.40615e+06	1.66566e+06	1.44289e+06	9.12299e+06	979425	2.07654e+06	2.11418e+06	1.59741e+06	2.15274e+06	707717	3.95051e+06	2.29848e+06	3.95349e+06	3.62806e+06	979250	4.11035e+06	1.13935e+06	11910.3	1.74741e+06	4.02338e+06	1.05918e+06	1.64396e+06	937055	1.87343e+06	2.39041e+06	1.13559e+06	2.35603e+06	1.97536e+06	1.71019e+06	2.05305e+06	1.23108e+06	1.14552e+06	2.80839e+06	1.63117e+06	2.75508e+06	100	502238	894954	1.34786e+06	706033	856238	791116	951146	1.68803e+06	2.24227e+06	100	1.5827e+06	748434	1.87764e+06	792167	6.96951e+06	1.39146e+06	1.03897e+06	2.36738e+06	1.57957e+06	803529	1.6463e+06	653333	992915	1.94498e+06	2.25882e+06	2.22686e+06	400551	1.61128e+06	368593	1.84015e+06	4.76948e+06	3.33831e+06	1.52756e+06	877325	1.49532e+06	810331	373516	1.87458e+06	887354	2.34972e+06	893370	1.07281e+07	858448	1.50154e+06	100	1.74651e+06	2.19916e+06	761777	2.15736e+06	1.56951e+06	3.13767e+06	722818	1.21575e+06	2.31046e+06	2.06607e+06	1.91842e+06	1.27904e+06	243508	2.71993e+06	944343	2.11133e+06	709119	1.85571e+06	2.51474e+06	1.10383e+06	1.57977e+06	592043	955636	2.77136e+06	1.30178e+06	100	2.20218e+06	3.12783e+06	710816	1.11677e+06	1.00415e+06	745790	979009	1.52248e+06	942003	1.4652e+06	562481	1.99006e+06	562374	585201	1.15642e+06	1.50455e+06	1.82544e+06	1.36381e+06	1.80411e+06	1.16839e+06	474971	8.86405e+06	1.79215e+06	1.47786e+06	1.05729e+06	1.87829e+06	807913	523697	2.88055e+06	2.65893e+06	675583	1.24255e+06	1.40762e+06	548917	100	100	637545	510365	716747	1.18701e+06	5.38727e+06	1.78497e+06	2.61679e+06	1.65593e+06	1.50189e+06	1.06343e+06	973627	1.12601e+06	1.67834e+06	3.09516e+06	1.06194e+06	2.19502e+06	1.21231e+06	1.08681e+06	669054	1.32567e+07	3.00586e+06	705956	1.86685e+06	985228	1.18689e+06	2.01124e+06	603725	1.37731e+06	1.0073e+06	1.7988e+07	1.7992e+06	808822	1.58653e+06	400647	100	1.34025e+06	3.98549e+06	1.67395e+06	1.1291e+06	954121	1.95594e+06	1.87599e+06	1.139e+06	3.23392e+06	1.19031e+06	1.10725e+06	2.18822e+06	100	49080.9	1.46397e+06	1.45998e+06	1.02883e+06	1.29418e+06	1.43259e+06	2.67633e+06	1.95756e+06	870320	1.05048e+07	1.53563e+06	949060	714829	2.57562e+06	2.02032e+06	902082	991377	1.70495e+06	1.50053e+06	1.31551e+06	2.17245e+06	866049	427745	1.43612e+06	907537	2.22685e+06	2.60123e+06	1.1003e+06	1.73354e+06	1.84099e+06	1.54032e+06	1.54706e+06	100	405500	1.75262e+06	2.84769e+06	946613	1.30837e+06	1.36818e+06	1.31741e+06	1.04336e+06	1.82592e+06	1.65026e+06	3.01793e+06	616498	1.02574e+06	1.0078e+06	1.50972e+06	1.26024e+06	1.15442e+06	1.01478e+06	1.88848e+06	1.01392e+06	652676	720478	2.90009e+06	2.74254e+06	100	2.21763e+06	1.12223e+06	2.00061e+06	1.17828e+06	2.90726e+06	826327	601491	784078	2.033e+06	2.4751e+06	5.22773e+06	1.01602e+06	1.21772e+06	530992	630006	1.12544e+06	772914	1.2958e+06	2.64492e+06	1.05154e+06	789162	551866	768582	1.2147e+06	908391	1.22474e+06	467761	899602	646038	1.45893e+06	1.90466e+06	685136	2.23254e+06	1.87793e+06	1.833e+06	1.01773e+06	1.83772e+06	100	5.17492e+06	1.44141e+06	1.39624e+06	1.27155e+06	1.40524e+06	1.22256e+06	1.47522e+06	636138	2.29132e+06	1.95938e+06	1.52666e+06	1.35223e+06	1.24824e+06	1.5053e+06	697592	1.77417e+06	821469	3.99552e+06	1.70449e+06	626535	1.43734e+06	1.09368e+06	1.84205e+06	100	860448	1.95523e+06	1.64394e+06	1.88271e+06	1.66815e+06	2.27726e+06	100	1.92852e+06
436.154	3.03	3.03_436.1545	92810.3	30723.9	84348.1	53609.4	67997.3	62016.8	52422.9	48295.4	52665.8	70262.1	86702.3	82678.8	41048.3	15423.8	47153.1	78515.4	34898.6	60111.8	38257.2	37867.9	37286	79271.4	154482	22841.2	100	52118.6	56066.9	34796.8	99683	10497.9	28768.7	48559.6	35681	62275.1	35777.5	66244.3	43955.3	22029.1	29705.1	40781.8	44877.5	93140.2	29578	34958.7	22743.7	51000.4	31440.8	51287	32775.3	1971.14	52956.5	76128.1	52006.2	56108.5	291451	53488.6	57179	31896.4	21738.3	57073	38634.1	39298.7	37656.1	54723	55695.8	74315.8	57381.7	31149.8	50976.9	22801.4	121966	46239.7	23706.2	39238.3	35162	49397.7	55360.5	29770	1541.79	29085	17987.2	21131.1	29608.6	24659.9	30222.2	50626.8	79991.1	32910.8	30490.6	321256	167221	37329.4	31470.8	31247	44768.1	87709.9	13365	30906.3	30608.5	12502.6	50257.6	33653.8	40169.2	33312.6	157827	50977.5	24744.1	262135	38497.8	21036.9	18536.6	95454	28971.2	54203.9	31765.8	32281.9	34268.6	26530.2	30239.5	12936	40044.8	39404.8	32263.5	39371.1	32938.5	46433.1	34560.3	105604	34723.5	37827.3	21513.7	22140.2	36201	54866.2	37483.8	33586.4	38908.5	23246.2	19599.4	43929.9	79412.6	31207	24348.6	77388.2	36442.4	132251	35923.9	21327.7	16831.6	34507.1	48063.6	104575	67293.2	65748.9	19242.4	4341.74	86069.1	47624.9	14942.5	42781.3	43374.9	21064	23420.6	36468.1	16256.3	2126.7	1943.96	18879.5	28122.3	26138.6	29247.8	56364.6	30112	42269.6	148151	48275.3	47595.3	56631.1	90708.7	106614	26718.5	42915.7	46841.8	51772.8	28677.4	44756.9	48565.1	41804.5	46828.2	43441.1	86251.7	31020.6	41759.3	89072.3	38661.9	36037.8	48858	27007.9	54261.3	30347.5	45414.8	62206.5	32405.7	16557.3	67545.8	27870.8	133696	78826.5	55532	37314.5	47201.2	31853.1	39053.3	26691.2	44077.5	41805.1	32668.1	1363.33	31482.1	36392.2	72461.1	32122.9	36707.4	37210.2	71107.5	44390.2	55842.8	17445.7	10208.6	14626.6	33491.6	40530.5	21972.1	8353.74	24127.7	13674.7	23097.9	16375.6	83148.3	41707.8	54844.8	24342.9	63163	17315.9	10157	97273.4	33101.5	26352	23218.8	41988.1	44433.8	40884.6	24773.6	15816	78640.2	26957.1	22374.1	23572.5	80456.2	19245.1	43625.4	18367.8	44077.3	64299.6	36122.3	35340.2	37835.3	51660.9	33004.9	35923.1	17728.3	37824.1	23083.2	30060.7	129071	42607.4	7014.54	33103.4	30466.8	33368.2	26818.1	19461	28944.1	25843.5	17751.7	28163.7	12733.2	33513.2	35301.1	26896	44392.9	18743	38681.9	38768.6	25036	14463.2	54339.5	12203.2	24030.7	43427.2	41736.3	32802	25150.7	14611.9	38830	52407.7	73024.1	56719.7	27396.4	29751.2	120294	12240.3	77213.7	187044	44346.5	31205.5	21589.3	20418.4	60632.5	45959	33731.5	34469.1	23366	35955.8	25881.6	38972.4	14747.4	28397.9	22674.8	33827.8	15920.3	155341	42593.3	35451.9	49233.9	35843.9	28773	56678.1	25325.7	44698.4	34837.4	38716.4	26380	25698.4	29307.2	2050.85	74189.3	19223.1	58352.9	21162.7	41562.5	41496.9	9781.56	38947.8	34945.2	35310.8	41748.4	25934.9	43091.4	53063.6	31502	68344.5	39904.7	17089.6	9473.43	40031	24863.2	27405.9	37204.1	15941.7	34773.4	24136.8	34587.8	199509	141821	39124	16763.6	34839.1	20661.1	14499	16692.7	24842.2	61715.6	59880.2	30461	60817.7	27934	48864.5	13751.8	23278	18203.7	52020.7	15636.6	20828.7	46035.2	22221	56104.1	32639.4	28547.5	24866.6	34884.1	25984.5	51530.7	33697.3	30313.8	159004	20470.7	39422.5	44844.1	34986.1	35715.1	16060.3	76435.1	43472.6	74967.9	65308.9	24095.7	82552.7	29449.4	100	37513.7	83805.9	22141.6	32287.5	21905.9	40057.4	51860.8	24754.5	43355.3	39720.2	37881.8	42498.2	27551.2	27170.7	53304.7	37026.5	59192.9	36367	13055.5	19652.3	29884.2	16184.7	18465.1	18807.1	20948.2	32183.9	2380.65	32878	35291.8	16417.9	38204.6	16287.9	141997	30756.9	23512.5	48195.9	34623.2	18475.9	35695.7	14677.1	22076.2	38817.7	52718.3	49515.6	8120.8	30694.8	8765.04	35736.6	4052.47	70312.9	33733.4	19879.2	33888	17812.3	8800.61	36997.5	19027.7	42482.2	19739.6	194213	19268.6	32159.1	22207.6	37716.3	42954.6	19442.7	48835.1	33369.3	58593.8	19568.2	31411.3	50011.2	43401.4	40680.8	29367.4	7611.78	56815.4	22320.7	47563.5	17017.4	36941.9	49063.3	23858	34299.3	13464.6	21688.6	52801.8	25467.5	21197.1	45123.7	62830	16778.6	23403.4	22830.6	15630.8	18689.1	29985.7	19847.5	34156	12065.8	41586.6	14105.5	11691.1	25234.8	31819.5	38192.6	26963.7	36781.3	25888.1	8754.67	3277.57	40520.4	29429.1	23225.9	30030.6	16631.1	12879.7	54918.4	57232.2	16849.9	27131.2	31790.1	14237.1	44165.2	20731.4	15442.4	10271.8	14079.7	24666	113322	39609.5	42446.3	31330.6	32891.1	9486.78	20564.6	21995.7	32063.3	62878.8	20608.3	44753	23324.3	22286	15136.8	210565	60775.5	916.505	39592.6	20151.9	26237.6	41992.6	15139.2	31967.5	20028	275695	37336.6	16168.6	30750.5	6046.67	30733.2	28653.6	74431.3	32604.6	21732.5	17555.7	39840.7	32794.2	24737	57119.5	23990.4	21036.8	50336.3	36448.1	885.941	28073.6	27432.1	20274.1	27663.3	30335.2	48414.5	37756	20379.6	2573	30892.1	21269.4	15175.9	44831.8	37969.3	21732.7	19725.2	35948.4	30808.2	24635.6	39102.1	22792.7	8395.16	29689.4	20118.8	47327.1	49005.3	23345.4	32162.3	35012.6	30204.3	30890.6	36435.6	8578.55	33873	59604.9	22524.9	28280.4	29239.9	27404.6	23597	35505.7	36010.7	60172	13089.2	22453.7	20972.2	27744.5	26951.1	26961.7	23494.4	39004.8	26267.5	16108.8	8209.99	1934.38	1871.18	45551.4	43898.1	22101.1	36432.5	1648.42	62071	18682.8	14954	18269.2	43397.6	55939.9	111005	24262.1	28339.6	11484.8	16329	26408.4	18739.7	32065.9	63113.5	24505.7	16433.7	13754.5	19239.6	28201.5	22574.7	24405.4	11706.1	23288.3	16582.5	34755.3	39156.9	17562.2	49894.1	37608.9	42019.4	22873.6	40079.1	28135.5	103006	31145.2	32050.4	25665.8	31983.9	28824.4	31245.3	10914.8	47580.4	47230.6	36290.8	31408.5	29882.7	33959.3	18365.7	42985.4	18367.6	83750.3	40824.6	18739.1	33397.9	26330.8	44731.8	29027.9	21676.2	899.535	41419.6	47002.3	38096.5	53987.4	100	42232.4
465.198	3.08	3.08_465.1981	55320.6	85230.4	749.486	68108.3	85029.1	35756.7	14398.4	49702	25321.5	44862.6	79286.1	72312.1	40708.2	55780.2	38301.7	49689.8	56399.1	38641.8	38854.4	48224.6	52487.4	1607.52	15141.9	42130.3	100	44786.7	12456	61902.2	136610	2082.15	65935.9	51988.6	25040.2	40697.5	30085.1	51472.5	44064.8	17702.6	27470.7	60327.9	43330.5	48852	43427.3	56127.3	42798.7	52519.8	58547.2	39853.4	43316	27079.9	51585	53150.3	18653	76660.1	61257.3	44232.3	128834	45611	51556.6	41161.1	21575.4	12608.5	43680.5	71419.2	64608.3	82922.7	53743.9	7110.24	39440.6	52414.2	55328.1	31402	51142.5	52595.3	46183.1	52701.6	38173.8	64552.8	44132.7	54213.2	37620.4	43322.2	38027	39948.2	72229.1	40301.9	55932.3	40522.2	58252.3	79278.2	91370	46875.9	55381.8	40472.2	45168.7	52227.4	40809	55968.7	55585.4	50002.1	44162.3	46883.2	72336.5	96494.4	59238.7	48246.7	46082.4	46402.3	36078.7	40350	24805.5	68736.2	66875.3	42998.6	36370.6	35272.3	40999.8	33605.9	43762.5	37021.3	57279.8	21580.5	44204.9	31854.1	41196.8	50859.7	75437	44395.6	36553.6	47168.5	47674.8	68955.4	42146.4	77132.1	87847	40988	43629.3	66654	39145.1	33347	44525.4	40343	28404	41147.7	60474.2	43801.4	29645.9	60566.9	40517.3	44357.4	47776.8	95503	53568.6	29189.1	71764.9	27834.2	81568.3	26139	60216.3	47158.4	35368.4	61167.4	29422.9	40810.6	61445.8	52268.9	48133.1	37459	47401.3	44727.1	52892	46174.4	5395.65	26768.3	4311.11	50024.3	41287.6	76911.7	39025.7	127127	20398.2	60138.7	32094.3	37169.8	39226.8	44217.1	62075	39167.5	44741.7	37168.2	40882.9	69326.6	14660.3	24107.5	39391.5	32757.4	36365.8	19286.3	19231.5	43090.8	45911.9	27294.6	17744.2	34599.1	25124.4	25494.3	13350.3	13488.1	17894.7	25996.6	22257.4	13891.7	24374.9	16359.4	30459.6	24820	35781.4	23632.6	20162.7	26746.7	20863.2	17180	24333.3	23152	19675.1	25239.6	23655.2	13028.4	26385	15607.2	20662.8	20101.5	30066.7	11096.4	10124.4	13674.4	22846	11997.3	31370.1	35738.4	16387.3	11819.9	30051.3	14277	3329.29	4773.18	14550.7	13808	14048.4	18561.4	18001.5	56788.7	16259.7	25660.9	41643.9	23095.8	40520.6	19155.3	37431.2	19393.4	13252.7	29890.4	23167.2	34948.5	18612.7	41697.8	20060.8	12303.7	14800.4	23392.4	15130.2	27388	14270.2	17428.4	21603.1	3632.81	19968	21171.5	16354.6	30960.7	22636.8	21022.4	20126.4	20424.1	18986.9	22191.4	8184.56	15074.3	16256.8	15160.6	20915.8	21448.5	17888.9	10797.1	23524.8	16360.3	15022.2	25627.3	19393.2	2883.18	21704.5	11946.8	15468.7	14553.3	34904.8	32445.8	28962.7	42827.7	15062.9	25812	54085.6	17834.3	19677.3	19184.4	24981.1	14532.5	25865.9	13078.5	21445.3	22840	14474.2	20302.1	20213.9	14588	13528.2	18553.8	14173.4	12532.8	25831.8	19748	21025.6	7463.82	17978.2	27822.5	20540.8	13973.5	20456.7	8234.61	9151.16	31840.9	15725	28092.6	1697.57	7960.04	8134.69	1802.29	12716.7	12149.3	19760.4	16109.3	19056.6	11113	15961.8	31077.4	13416.2	24955.6	32106.9	18465.8	19696.7	14190.2	20894.3	39267.9	18888.2	16700.2	19177.6	13989.9	11213.9	19111.5	16605.6	19771.4	15046.5	18182.5	14654	10394.8	5556.06	15815	13970.6	21874.3	4973.67	14409.9	22846.7	16578.1	19778.7	17918.2	21183.3	22781.5	16391	29872	9778.05	18017.6	18174.2	30885.9	16320.8	23642.3	2551.8	16485.9	11410.7	13675.8	7034.28	8295.02	16090.6	26406.5	18423	23995	22968.3	33800.1	14543.2	16760.7	32169.6	18125.8	24769.3	16303.5	49286.7	23846.3	5615.84	15167.3	22571.5	18565.9	22174.1	100	17493.9	16246.7	14289.9	8744.43	13317.3	15328.1	27443.7	18879.5	47661.6	16226.1	18114.1	26067.6	18199.3	15282.2	16344.5	16623.4	22344	12163.7	14281.7	18008.2	8459.69	10030.2	26859.3	22787.4	18886.7	17203.7	22412.1	14535	12475.4	15240.8	14582	14945.6	25035.3	28845.8	5382.17	34222.6	32778.9	14506.3	22859.9	21610	18036.7	13537.9	25061.8	22094.6	26635.4	12801.8	18026.7	15712	13170	21349.3	23346	7169.64	9873.14	17103.3	17730.1	16252.5	14251.2	33097.6	22531.7	30578.3	16413.9	13423.6	19207.6	18409.5	19013.6	22230.5	15665.8	12773.3	14624.4	12184.5	15282.2	24463.8	14192.3	19150.1	9086.24	25430.4	9756.31	17206.2	25232.8	13310	16109.1	28354.3	15472.8	27645.7	18838.6	21392.5	18265.6	32522.1	26739.9	25349.9	29422	19141.5	26684.2	12663	7798.5	12565.2	15917	14605.3	15425.1	23093.2	15565	16818.9	15223.6	13219.7	14500.5	19382.7	34908.1	17497.5	7127.57	15739.6	11435.3	16437.1	30884.2	19715.3	19666.7	27343.6	12538.1	19387.8	20681.8	10638.3	17202.7	14441.9	17691.8	17732.8	15816	10491.8	8402.01	10308.8	12910.4	15686.2	16199.1	53053.5	30796.2	19221.9	16541.5	19942.7	18170	23147.6	17059.6	21873.5	17947.2	19275.9	12470.6	13463	15836.3	30636.8	10676.6	28257	27580.9	26087.5	13938.8	11464.8	923.492	14544.3	16753.9	14850.4	22076.7	14751.9	22063.6	36548.2	3631.17	20215.8	18089.6	20882	9637.88	32104.2	31581.8	20120.1	19143.9	16211.4	14205.5	15664.8	25282.1	100	20969.3	15344.8	21048.8	13254.8	18810.5	13866.6	16553.4	19885.2	19896.5	31864	17339.3	17990.8	32617.5	30164.2	21303.9	31157.3	29814.4	21509.3	19299.3	22637.9	13722.1	12947.4	22475.9	20372.2	18092.2	17756.1	15111.2	13077.2	16076.2	23247.7	3052.64	18836.5	10376.6	24066.8	21207.3	46706.7	16542.1	20206.3	24043.9	32790.4	17125.2	27494.2	7809.3	44214.8	20076.8	19838.4	21177	13184.5	16856.5	3630.93	15750.6	24390.8	15444.5	21648.4	34245.1	13220.9	14022.7	19249.6	9749.86	28534.4	13180.7	23717.6	21266.9	33889.6	17563.1	17312.2	21915	16501.4	13965	20579.9	47452.7	19829	22999.9	14713.1	22284.9	31279.9	25208.2	16451.3	22528.6	17608.3	15221.6	21838.1	24272.6	29464.8	5870.42	13784.6	19154	17363.6	21201.5	29499.4	19910.9	35416.4	17470.8	21370.4	16574	18988.1	22162.9	29491.8	18236.5	18957.9	23418.6	18951.3	18172.1	18465.6	25234.6	23481.3	4295.99	24338.3	29198	27920.2	28100.1	20465.8	20989.5	24998.9	16296.5	15785	22358.3	20303.7	13688.6	27171.5	24258.8	22861.6	22473.6	18195.7	21864.6	100	19722.3
444.2	3.16	3.16_444.2003	77280.7	59796	4306.01	9341.72	29012.3	1406.46	18643.1	36005.2	3868.49	37072	60267.6	46537	5505.07	25589	4601.17	10292.3	11878.3	41382.2	34461.5	54653.1	9772.78	14034	17584.2	93751.7	100	41117.5	69206.7	14173.1	9797.6	1918.71	18269.7	12172	20355.4	58502	9254.88	75258.6	31515	11312	2451.9	98016.6	60950.3	73731.6	33642.5	76912.1	21358	43773.7	36421.7	11532.2	11748.2	3687.68	9267.25	13384.9	110308	110784	33707.9	33764.5	147931	59856	47504.8	28307.3	6544.88	26436.5	39251.9	58450.2	49216.3	51937.3	55368.8	34568	33091.3	35283.6	28148.4	10499.3	8331.86	19997.5	20192.9	9073.61	55000.6	66305.9	53938	22459.3	32493.7	21573.7	11645	16187.5	23783.9	19775.6	50000.8	15924.7	44816.1	13424.5	81424	14820.4	42953.7	35137	31953.8	6656.24	15953.8	36348.4	76720.1	29612.7	42934.1	39473.6	53418.5	14154.2	11044.2	19935.7	45332	24246.7	25139.4	20684.8	15875.7	69898.7	67694.8	9078	36192	17528.5	16258.8	2059.27	22521.3	20785.3	19904.9	2160.75	12570.2	26560.1	69415	41580.2	40701.1	8039.04	36158.7	35126.4	3844.07	142355	10596.3	75649.3	20300.1	36651.1	31638.4	2442.65	6366.64	9168	83813.2	77248.4	25470.3	58050.2	38911.7	23691.1	13969.4	4197.36	23121	70054	40287.2	67674.4	12353.1	31586.9	6014.48	6198.63	53801.1	44640.1	18233.6	55851.8	34733.9	11849.4	18398.7	39961.5	104360	11113.3	6726.4	4759.99	41143.4	32453.3	15030.5	13720.3	3997.99	24800.2	22304.4	42212.5	30621.2	18686.1	5371.09	48779.3	16359.8	87421.9	38806	10464.7	21287.7	52696	14908.4	29322.7	30765.4	28874.3	28745.8	8232.53	27528.6	6521.46	47915.1	15211.4	15030.4	15688.1	10959.9	32892.7	41610.3	6689.27	9558.91	14148	34661.6	23709.3	7686.65	16376.8	10778.9	3605.18	14921.4	8527.55	6920.19	12586.6	30401.3	54542.3	44443.2	11102.5	8732.66	29547.8	39650.9	16744.4	1976.99	16251.8	25164.1	21892.3	5252.3	13956.3	23055	18051.5	8642.91	10902.6	14686.4	7582.6	7977.08	16663.1	15799.4	10765.2	26166.2	24142.9	21993.6	18224.1	14525.5	8059.19	100	52966.7	2712.75	25008.4	32124.6	11073	23227.3	71548.5	987.198	15258	10067.7	38206.9	19021.1	12347.4	27519.2	3327.81	10966.6	68195.5	2524.84	25715.3	5132.86	44283.3	23751.2	11286.1	9800.83	33204.3	4090.31	52347.7	7430.13	11257.8	22138.3	20371.5	22777.1	14833.5	16311.9	46068	10395.6	23509.8	14509.5	5118.63	7016.38	13504.8	1141.44	18518.2	30347.6	20636.4	30414	6852.2	18954.6	4886.7	23745	13084.3	18481.8	23990.4	16514.7	7786.77	2559.87	7890.99	30023.1	6111.53	6567.42	40149.8	23993.1	8297.07	1693.04	29342.9	8075.22	12045.6	8966.05	14501.2	2156.96	10776.8	17719.8	2625.86	36325.1	11751.6	14868.7	4481.4	19275.1	12858.7	23339.4	19787.8	4109.77	7534.11	31530.7	22780.8	25127.4	17742.8	19441.3	23362.6	12274.1	16005.7	22513.8	38375.9	3739.26	22995.1	26022.5	16173.1	5639.47	19360.7	14532.8	1468.21	5839.74	3611.02	11842.7	19483.8	21647.9	32223.3	15645.1	16256.6	40040.5	29623.8	5263.77	16433.2	26237.4	3842.66	26893.8	41564	4136.26	8716.71	8922.89	21585.7	2812.77	20469.7	8052.56	8507.93	14071.2	3718.13	12010.1	9373.02	7129.55	20383.3	37939.1	13071.4	25475.1	9557.04	10732.2	12032	48188.8	18322.3	18395.1	26474.8	32873.2	3370.13	4094.88	15417.5	1653.51	37294.5	13204.5	36009.7	2717.25	3335.43	4042.88	17597.1	7312.12	7590.87	19473.8	16575.1	13507.3	30284.8	18762.8	13783.6	10126	3606.75	24625.7	18008.8	40203.6	8675.57	25172.9	4549.69	31164	15564.2	35111.9	17925.3	21502	100	12969.6	11859.5	6058.28	16234	8273.69	20242.2	20535.5	3909.98	5771.53	3722.2	41593	50884.3	8957.94	17088.7	34104.7	17908.3	49060.7	13575.5	4077.16	3502.75	4970.85	8174.12	15507.7	14093.9	2728.6	6253.64	13565.3	10477.9	27317.8	28867.5	3251.88	16969.2	27325.9	12274.1	1202.79	42502.3	37783.3	6647.47	26102.9	13187	10903.4	9591.08	22627.6	18419.7	17475.8	4730.93	13760.4	4397.77	7808.01	34002.1	25002.2	3199.1	19856.6	22253.3	8648.62	18383.2	5136.66	2580.37	4922.37	26235	11218.6	17684.4	14378	20331.5	19457.7	22904.9	12277.4	42018.5	8202.52	1961.03	14642.5	7881.27	4575.47	12826.2	10774.6	21517.3	13910.5	13796.8	16933.1	24653.2	19214.1	6159.72	11728.1	18522.2	20524.5	6147.32	21245.6	25748.1	13746.2	20246.3	53408.8	12888.9	22142.1	6322.6	10581.6	17080.2	16516	13815.2	13868.1	37424.4	17183.2	1903.46	6524.5	15889.6	22142.8	19370	12621.6	32682.3	10485.7	12866.8	10490.4	15505.2	34847.9	12566.9	16358.7	24556.1	10479.8	9497.26	10936.6	2505.39	27534	13815.2	32545.6	7201.64	8795.57	4317.51	6652.43	7405.93	10354.7	4298.9	16510.2	30733.8	7365.84	2323.44	7219.35	15722.7	27610.7	3828.51	13116.7	11914.1	7337.75	18920.1	8064.85	14888.8	20504.9	38941.2	13651.7	22277.1	8693.38	23189.6	12334.2	15435.4	1631.25	3812.48	10728.8	1833.88	14499.4	10257.1	19639.8	6856.26	3284.09	22852.7	32601.1	7660.48	3404.89	19622.9	27082.6	16200.8	15579.7	13582.2	12567.2	18110.5	28976.7	100	15137.4	9356.63	17828.6	1948.55	19736	5754.66	4125.38	24860.7	28971.3	18819.8	1784.16	15678.6	39966.1	803.373	12145.7	31758	15049.7	15097.5	11545	35068.3	7361.85	1510.48	5088.89	3309.47	25772.2	5170.56	6581.93	11424.5	5564.17	13490.1	89956.8	20407.7	6403.2	34340	32800.4	34294.9	5829.91	15727.3	6542.94	19537.6	5657.73	15474.9	23209.2	16197.1	11703.2	6489.73	4442.1	12912	7503.26	11737.3	4050.97	23095.7	3664.87	981.115	4459.94	10770.1	12800.2	22529.5	6156.22	31941.2	12081.5	15179.9	8596.41	13794.3	16490.5	12124.5	16143.6	10672.1	5984.15	13588.4	9113.91	14377.4	7234.41	50692.3	28386.7	6965.5	8891.9	15090.1	17193.3	16158.9	7977.14	15855.8	14590.2	21165.4	15959.7	7169.87	25858.9	6754.09	16044.8	12358.7	19622.8	15678.2	7277.97	5035.21	4740.73	31933.8	17714.2	16608.4	1592.62	21310.3	30682	32513.6	4934.24	11143	60856	32183.8	10823.3	16838.7	18958.5	11666.9	35388.8	2748.79	14909.8	3153.01	16445.1	15124.9	25534.1	25897	5012.02	24568.1	36906.9	34318.4	7085.56	10546.8	25575.4	100	19258.3
452.227	3.17	3.17_452.2268	5364.36	4091.39	5324.32	9774.85	13036.5	15906.6	4565.71	5302.23	4536.33	16719.2	40043.5	42231.7	7307.16	12956.5	31740.3	53726.6	25298.9	24123.2	33007.5	1795.82	14415.9	35755.5	10916	28748.3	100	30901.4	54025.8	47559.8	9823.39	4012.92	34651.3	11865.6	11976.8	44753.4	8331.27	23651.1	25566.5	20917.7	6920.59	9310.8	30235.6	38126.4	27565.5	19705.3	1319.03	17852.8	23385.2	43713.9	5307.49	1413.38	35986.1	29206.7	107409	15831.4	46055.8	67518	74122.4	20470.9	13251.2	39496.6	1700.39	51328.4	42902	2488.32	17284	44984.9	23472.6	2471.33	34062.1	7497.67	17015.1	14259	13027.1	24458.8	9701.48	8164.92	50520.3	35243.1	8997.88	37147.3	9996.38	2682.92	10222.2	27942.8	33491.7	2885.69	39618.9	26498.2	29763.8	46455	11162.3	29031	4379.83	11754.5	38295.4	1663.82	2534.68	13400.5	24822.9	9484.45	14797.1	42010.1	34262.8	37746.4	25280.3	50919.1	31081.6	8239.35	8518.69	22139.1	18520.9	23164.7	30745.5	36055.8	24389.1	24511	46415.4	23553.2	32615.3	10456.4	16238.4	20598.7	23652.8	23570.6	11699.3	35165	88420.8	19936.6	27153.3	37965	28233.3	49711.7	4558.59	25118.9	34009.5	33713.3	26742.3	28901	4950.96	36276.8	53848.6	34581.2	40464.6	9763.63	26535.2	23407.8	24863	24045.4	23723.2	21256.6	30088.3	25991.7	20708.1	39167.8	15692.1	17106	14315.1	37636.6	7788.56	35207.5	23048.5	23035.5	16216.8	20935.3	19480.3	10789.3	11474.9	4208.92	4779.2	33804.8	23895.6	8667.56	100	18774.8	23552.6	100	100	39125.7	100	55581.6	23082.4	30552	33408.9	100	100	100	100	31296.4	34332.9	100	24167.3	41601.4	13571.7	100	100	100	26970.3	12605.1	10052.8	100	100	21937.8	29550.9	22444.8	21416.7	100	25610.4	17004	100	20795.6	100	18072.6	18993.7	14120.5	26113.1	22574.8	29429.6	100	12932.8	16828.3	35355.9	11578.5	20579.1	100	24573.1	100	100	100	100	100	9444.8	100	11096.3	12952.9	18995.3	2322.94	32983.9	100	18294.9	15664.4	12379	18017.5	100	10094.5	100	15386.1	100	25690.8	100	15508.2	18357.2	36708.2	100	19030.4	58184.7	16095.8	22266.6	100	11154.5	21835.3	17833.3	24453	18151.4	100	19588.2	22332	19654.5	100	12587.9	100	8800.35	22053	100	13003	16702.6	18531.8	23253.8	100	26126.7	13917.1	26310.5	35982.9	19562.9	11527.8	100	33092.7	16438.5	100	16829.8	100	16188.5	21232.9	19554.2	11219.8	100	9460.32	13907.6	10960.1	100	11254.5	18227	100	20551.1	100	100	25954.8	100	100	2847.47	28216.3	62136.9	21606.9	28226.8	14278.2	29443.2	100	10659.7	14291.4	100	100	17625.9	24979	10296.2	13765.4	11126.8	16795.4	8113.97	14277	17107	14964	23062.7	18552.6	20236.7	16397	19701.3	100	1639.9	100	22869.6	13911.3	20279.8	100	12350.9	100	1616.82	1403.43	25665.9	9474.18	13183.3	13389.9	17592.9	18663	4071.99	100	15084.8	21602.8	21647.5	17219.7	21349.5	15336.8	100	11577	15154	12372.4	10677	9633.05	6571.64	22480.8	100	6754.25	10781	16765.6	19370.4	11220.4	5700.88	16939.4	18168.4	13990.6	18952.5	13122.5	11364.7	100	22482.8	18541.7	11960	10330.1	100	14730.3	21125.8	19015.1	11679.4	12260.2	15222.2	100	100	100	16367.6	21082.3	14458.9	11633	14138.1	18082.2	12778.4	26196.7	20954	34148.9	100	100	100	12097.2	31696.5	100	100	100	31901.8	100	18953.7	100	21418.9	100	12405.9	26998	6976.82	10258.2	16471.9	100	1828.85	6445.34	27318.6	19095	14852.9	18708.9	22658.1	11086.9	27487.7	15521.7	17186.6	7323.91	6778.81	100	8656.23	7678.83	9725.17	8757.26	8625.87	100	100	10621.3	16446.3	9665.42	14419.7	14267.9	13898.2	20849.2	8342.11	100	26903.9	20565.2	14268	100	22463.2	14712.5	23810.9	100	100	6855.97	12180.6	24539.4	18672.8	100	18942.2	6358.76	13454	100	100	14289.6	7521.02	100	100	12406.4	14330.7	100	21942.5	19401.8	15259.3	14865.4	14804.3	100	13170.5	100	15254.7	100	10963.3	30951.7	100	100	8521.5	17151.4	16282	9065.4	13987.8	100	12939.5	19417.4	16646.1	17197.1	19693.3	14129.3	100	100	100	18326.7	24960	9907.96	100	100	100	13647.6	100	10619	23231	100	100	11721.4	16787.5	100	100	100	1661.16	24253.9	15770.5	21686.1	27070.9	100	100	100	11857.2	100	17487.6	8439.39	100	18838.1	100	11324	1234.89	100	14204.9	11325.2	6838.28	11388.7	15353.8	52888.5	2274.2	14096.2	12375.8	22956.2	12166	100	18790.9	100	23256.4	100	13768.9	6636.77	13367.9	16019.3	7397.77	13785.8	19749.6	100	9996.86	100	8724.91	12546.7	19670	14065.7	19852.3	100	19027.3	34582.4	100	26914.9	100	17220.5	100	17350.3	19449	16030.6	16156.9	100	13612.2	17805.7	21131.8	100	100	30555.4	10931.5	4699.72	100	16343.6	17176.2	20454.1	22812.8	17642.5	100	26299.9	17196.5	16342.2	14520.3	100	100	24320.9	1877.82	100	100	1732.27	24324.2	14977.7	15740.2	100	11680	15879.7	7771.17	21087.5	15696.1	15917.5	100	19512.2	18681.4	100	11023.2	100	100	15851.9	17393.5	16513.6	100	12297.6	100	100	100	3973.72	9722.21	10308.1	16814.8	20584.5	7018.11	9318.14	100	11771.5	17715	19743	6429.27	35822.4	100	13390.5	100	10262.7	100	16480.7	16111	100	9973.33	18265.6	21780.8	14193.6	15494.5	100	22497.8	23595.5	11656.1	100	18942.6	15320	18722.3	100	21393.6	100	16967.2	100	16969.8	16643.6	28948.6	100	100	25520.3	16697.7	22398.8	15012	15253.5	19733.8	17272.3	10982	14327.5	100	17734.9	10526.7	14235.9	15708.4	100	100	100	20862.8	21851.4	18673.9	15526	100	15731.7	8803.12	10781.6	13636	11501.4	14973.1	17048.7	100	100	100	100	21258.6	100	15664.5
736.203	3.18	3.18_736.2034	25317.9	135245	2488.62	87471.8	55519.9	76145.1	93515.3	23970	153760	326182	1862.49	1.68417e+06	106455	43486.5	78486.2	980489	1.70437e+06	109190	51582.4	110604	770218	507221	44443	46920.9	100	228986	198842	105509	286977	5982.77	77159.5	168061	11401.1	398948	343317	554633	357441	48122.5	126551	56301.7	65508.1	382291	9006	41492.5	15914.3	248456	45652.5	498147	34940.8	22327.3	238821	368015	201377	87097.5	56058.3	184530	565366	24461.8	36463.8	166883	40458.3	79183.1	77105.9	296892	569680	365522	218180	52852	220825	163441	421847	32671.6	41851.8	356920	131377	227199	342322	233897	152125	29781.5	69587	21695	99454.7	183622	69737.6	609840	269010	50162.4	46188.9	343658	2.16017e+06	76087.5	169794	267848	750412	462097	14542.3	21041.6	17784.4	6274.03	207962	27761.7	79273.1	12728.9	103180	154732	32873	50906.8	11854.8	186713	6669.89	654329	52646.8	458305	47241.6	30393.7	230200	67254	71853.3	23176.1	509617	25139.5	39547.6	218477	250207	209483	47950.7	450688	73756.9	172384	66568.2	1.43898e+06	139721	318800	130830	75310.9	119558	100734	39917.3	183318	278691	91379	44035.6	1.6371e+06	196489	400872	23452.6	26775.8	23738.8	187652	200863	3.22257e+06	523435	122636	33295.4	7921.03	545515	36358.3	17950.3	38749.8	134539	44580.5	8335.32	102395	27444.7	13915.6	212583	70584	57678.7	59936.9	17252	34472.6	20513.3	170441	18925.4	200713	82260.1	60519.5	93399.4	235565	208030	35608	51968	92040.7	278681	115652	177908	121941	50797.7	181921	511226	44774.9	54813.1	811150	302353	194373	143466	21686.5	80565.2	28603.3	192865	40061.5	56398.1	1159.74	77391.7	27592.4	52001.5	74382.9	172931	250453	507663	55025.9	26436.7	7987.4	82769.6	61309.8	55141.9	34418.2	109374	222879	2.11487e+06	29204.2	27892	46859.6	49498.3	92572.6	128000	34608.2	9189.09	24151.2	23899.3	75465.2	13890.2	6656.52	27783.9	22625.4	88528.8	27179.5	271760	27064.6	38871	252513	380796	29121.1	12589.2	73017.5	237310	6941.11	22592.5	166568	90787.1	548971	46947.2	73367.7	146270	31650.3	49686.1	24665.1	216872	23791.7	27005.5	40406.9	47626.3	58226.4	91876.3	149054	41500.3	80385.1	14229.1	206859	26498.2	72699.9	21442.8	40016.1	530475	93413.6	83119.5	232070	39978.7	209271	49482.1	481956	10336.3	53080.6	9989.56	171406	31916.6	72983.5	101391	50311.7	6085.81	70789	88162.2	52504.3	28270.7	19346.2	46155.9	16124.7	19492.9	192030	87388.3	172685	101685	192798	139415	145748	167453	115849	34396.3	56237.6	1.47721e+06	17571.3	87085.7	51634.8	70400.4	78091.3	3833.07	30668.7	278420	24938.9	66759.7	113663	5207.06	10491	57865.2	85658.5	65743.9	159361	61267.4	75625	85794.7	26433.5	13476.6	14817.9	36384.6	11407.6	45118.5	27030.9	13169.5	153668	21197.8	47855.6	55151.4	116059	63257.4	3738.8	295093	3493.67	134767	16365.5	84414.2	15801.7	1626.49	135934	46415	50897.6	68779.8	49981.2	155992	62720.6	55317.5	48566.9	17317.6	10063.7	43487.1	91097.6	106221	37082.3	46330.6	7032.23	22550.2	94786.1	180366	32581.4	48439.8	76222.1	82010.3	12678.5	60176.7	107449	35636.6	25260.8	200852	31447.9	39371	160681	24883.3	102660	22830.1	199396	32105.9	18787.6	21197.2	41901.2	54978.1	26812.1	126821	251175	25613.2	10629.9	71680.1	38191.3	35535.1	125966	26882.6	93792.5	72813	48298	51681.5	132525	346516	174727	149104	86351.1	246260	115168	16526.8	118749	99766.8	100	85001.7	444578	10062.9	47414	15019.8	76541.2	254995	6274.63	323670	33583.1	32277.5	93252.3	163256	6210.92	44751.4	30705.9	67941.4	59485	4201.56	19008.7	38009.1	11223	48825.4	67946.1	37922.8	46090.1	166270	26827.8	369565	10095.2	74740.3	38784.5	25963.9	7088.08	44509.9	67393.2	9181.64	15719.6	6147.63	37028	76548.1	141495	11322.5	147059	4624.54	80066.4	2768.41	58469.4	157448	84114.9	76263.7	10301.5	43916.6	11310.1	8507.39	76355.3	56139.6	177918	44411.2	28266.6	36163.5	37968.4	34210.2	44748.7	43074	11517.2	59590.7	10030	51887.5	7811.59	8062.55	12203.8	60999.5	209206	49662.7	8907.6	242859	43612.9	63279.8	1788.11	79495.6	49207.4	58080.6	71003.6	5040.68	75741.2	39457.2	23093.2	19669.4	540883	40441.9	18715.2	31316.2	16488.7	10402.9	10855.4	94222.7	52533.5	23006.1	47188.2	50931.1	53890.6	22324.5	64076.1	75029.7	72951.3	111472	29196.7	21268.3	59071.5	12163	34293.4	50748.2	76987.3	210033	28154	5475.53	129768	60699.6	25318.5	25671.8	46215.6	22034.2	94809.4	19813.9	8737.62	6529.03	28652.1	18152.6	24262.7	75801.1	188533	20124.6	94941.5	18867.1	24290.6	14847.9	129842	143459	6728.11	113097	71712.5	28169.4	16589	260717	84311	105801	93145	12406.2	17218.6	155894	8763.58	22844.7	10294.7	54927.4	67278.5	64323.7	196374	25344.2	320948	106861	172124	135483	175397	17645.7	30455.1	113163	15265.6	55400.1	41478.2	35647.4	116067	91612.5	100	279134	270479	12085.5	11374.2	42537.8	100264	87619.9	81482.4	4523.79	22798.1	21600.1	23070.1	458025	37708.5	249697	25004.7	17222.5	143616	29975.1	23900.4	32209.3	5164.12	58866.2	14248.2	60477.7	12417.9	82581.9	81444.3	72297.3	64828.6	116167	85083.8	18113.7	40170.8	65055.9	166030	42083.6	13030.2	29982	6892.84	106954	19877.7	20249.8	59128.4	7154.41	127432	109497	18131.3	37046.8	13236.6	77236.8	22126.9	4082.52	33555.3	86683.9	97038.5	80172.4	50622.1	42103.4	189703	20123.2	48448.1	37006.8	25344.2	15923.9	40496.1	206274	40001.9	20831.7	76199.9	37764.5	10710.2	46513.8	37875.3	41370.7	39881.2	30879.7	30165.7	22470.4	1104.74	62026.2	118342	27714.4	5289.52	21308.3	14742.4	13513.3	13187.1	24579	61070.3	76317.7	204446	7070.24	129217	11053.9	141172	51158.2	68038.8	130394	99756.4	58825.7	82263.3	14045.6	46109	31025.3	11267.6	96458.6	36437.5	35750	103495	26931.2	29658	104374	58813	17767.4	14513	23244.9	21692.3	12628.8	27924.1	44179.5	44527.1	13507.6	32979.6	59486.5	100	77831.5
368.169	3.23	3.23_368.1688	114656	2818.2	9004.38	38977.9	18316.8	4805.16	51949.5	3397.4	3740.08	75668.5	7130.86	19969.5	222882	7757.1	49532.3	12242.1	81813.6	96503.7	4858.53	24977.8	76939	9418.74	15743.5	18424.4	100	92998.2	20064	38963.2	33353.2	579686	3494.33	5340.75	4377.09	8687.83	36538.6	7605.54	130564	31128.7	32152.7	14100	4536.03	288899	14299	56942.1	40424	5954.3	72631.2	4788.47	2121.53	29962.1	94237.3	14535.7	49366.3	2584.58	81542.6	9864.65	17077.8	29129.9	5441.8	7661.65	59579.5	44010.3	33683.5	14086	8102.28	5455.05	9353.78	9059.12	95148.1	5865.67	5918.05	8190.23	29307.8	3709.56	19171.2	100950	9265	3091.12	39409.1	28823	1849.27	25917	27209.8	10623.2	23289.6	52735.3	60703.1	38974.8	28553.1	1.11852e+06	1.2142e+06	85980.4	16567.1	51695.8	4447.57	118130	7652.68	2106.62	18170.8	4441.07	90220	6577.5	28836.3	51165.7	471754	60528.1	13201.9	1.22203e+06	82279.4	9530.87	36770.2	10263.5	19680.4	6360.34	13615.7	28039.4	60233.5	28801	39106.7	24197.3	61027	5884.16	44077.3	11198.6	29203.1	5278.09	15889.8	1.63373e+06	37960.3	29831.3	19077.2	2361.42	27769.2	7375.88	31435.8	57804.1	3471.27	9550.12	8407.2	64384.2	21863.3	8119.79	34208.8	138671	38763.7	16865.1	5355.8	16500.5	16591.2	8128.94	87326.3	19752.5	6153.18	108778	3077.93	8222.47	9027.31	24948.6	7906.34	34069.7	61052.5	3902.08	13338.6	58127.3	10163.9	7559.92	2402.47	30424.6	13995.2	59940.6	49929.7	4800.36	18788.3	51879.5	31482.2	90614.1	7612.24	61874.1	66020.8	13463.9	8446.61	3647.13	44606.2	23684.2	21160.7	6433.98	60703.9	2644.09	182280	6702.48	257436	63689	5895.12	15315.8	31081.4	15966.1	172935	26966.7	20687.2	33367.8	86550.6	6021.89	4056.68	8313.68	6160.48	27902.2	11260.1	8492.93	61209.9	23919	1566.12	16778.4	3414.32	4962.19	25569.4	65357	1190.57	2588.51	6739.37	37061.2	4567.03	11230.4	18490.5	19979.9	52963.5	2816.56	47330.9	4863.53	5948.84	2901.72	2825.3	29220.7	12523.2	11778.1	8128.81	1321.92	87504.3	2790.53	69665.9	5003.84	3853.06	22030.8	69784	15890.5	9203.47	4.32945e+06	16126.1	6164.69	10071.8	42506.2	49678.4	55635.8	3655.14	10750.1	60773.9	21982.2	7615.72	7940.21	8156.44	7189.17	45957.3	2680.53	2462.82	7975.89	25685.5	18167.2	1915.2	7793.19	6353.04	43606.9	9801.72	39416.3	2577.07	18103.3	173834	50122.3	6142.93	4673.58	16696.2	2849.43	10531.4	47273.5	16158	13268.4	168807	17981.3	4451.01	20301.1	82437.4	21415.6	15300.4	8782.81	3932.74	3601.74	21059.5	16293.8	57142.2	9491.5	9227.58	34188.5	58282	21727.6	22090.9	3873.44	12079.3	32833.7	7465.72	9335.7	2863.98	21020.5	12684.8	1952.76	4816.63	22978.4	5433.29	28310.1	3068.79	17979.6	8898.4	16856.1	3140.59	52429.8	2791.82	7763	17825.3	46811.1	1939.61	1314.35	8270.98	18462.4	15069.6	13131.7	6369.58	24702.8	152296	21832.9	21543.9	118482	21290.5	24860.9	21477	31559	37638.9	23952.9	2483.9	91503.4	5907.62	24802.7	24206	11998.4	3711.74	5063.62	1375.75	8844.98	4844.31	52190.8	29265.7	15427.2	46486.4	155373	9888.5	10103.7	12501.5	4115.52	5434.38	36664.3	20685.4	14668.7	31462.7	7317.05	4531.13	18397.3	10069	32161.4	8814.84	49282.2	11880	21109.9	3735.45	15163.2	2179.96	4569.59	10048.9	10470.3	5421.78	10337.5	6397.41	48038	18275.7	20300.9	14260.5	11040.4	26844.6	12251.3	5579.74	9349.61	5275.85	5078.84	31063	8142.35	49185.6	33032.6	27862.6	17644	4059.23	14731.3	4607.91	8267	5504.21	17606	4768.7	10354.6	67819.5	25285.8	25151.5	31356.3	8598.58	107772	7595.49	11910.3	38004.3	10694	20824.5	5115.81	5031.77	57032.8	35667.8	27740.9	5446.55	35589.3	22057.5	40349	6116.79	6897.5	51149	24735.8	4262.74	8606.92	10036	4432.69	14169.6	25034.3	31881	14379.3	6735.66	21980.8	69109.1	33609.8	30133.6	20653.2	5450.24	8132.14	23039.4	50478.7	63436.6	51325	29694.4	5625.6	9363.76	1702.08	17832	6103.95	31800.5	40209.2	11763.3	18586	3470.37	18951.5	322776	6598.03	24752.4	18476.8	11304.8	3150.19	2992.88	15070.4	9955.36	48219.6	3143.11	34638.4	2189.65	26716.1	40078.5	21931	2958.01	16436.4	9710.63	151155	46519.2	8806.14	12151.9	41704.3	8673.96	72919.3	71521	2364.43	48146.5	16256	68888.3	8756.18	60210.3	36974.3	16893.5	49774	9155.3	1729.94	15298.3	28430.2	23220	16155.7	18078.4	4952.18	6377.16	14453.9	6165.12	7469.45	26823.9	17270.7	4500.27	3119.27	43724.7	2275.98	8271.8	17684.3	21466.9	52191.9	30083.5	13906.6	11512.4	2720.83	264118	27535.4	23808.6	7518.18	4237.62	3454.06	4768.91	145204	9062.24	13885.2	3872.91	38049.5	18999	7075.8	32814.1	16029.7	6148.17	6245.1	4890.17	13173.5	55955.7	51706.8	8181.35	20034.3	5954.74	20874	11360.1	6248.24	16642.6	13031.6	41336.9	41513.1	19906.9	8135.56	469640	65548.2	7701.41	8961.8	8307.52	9567.03	43656	21486.1	46748.1	6182.98	90457	44621.9	6637.82	44074.6	9221.67	38770.8	12496.7	12511.3	5765.62	4708.77	61533	6208.54	29107.6	3284.8	14647.9	8424.45	50002.5	74101.5	43706.9	48605.1	38405.7	3477.27	5801.12	11518.6	10096.7	105160	8501.3	25543.8	14328.2	2017.32	7129.55	6603.88	5180.13	4131.04	24732.5	16921.1	11406.9	41589.5	8110.53	43874.5	29297.8	12677.4	5611.28	34148.2	65744.7	27613.5	30370.9	36765.4	58047	2471.57	20420.8	18394.9	3596.03	5172.9	8653.04	2538.23	37238.2	6579.26	8392.26	19070.4	41885.1	5885.19	19481.1	23729.9	3378.99	16638.4	5324.56	27898.2	32663.3	3536.15	6296.84	22049.7	6688.41	14721	5483.99	6392	7478.8	38693.7	14270.1	3961.44	12887.1	7668.67	2181.48	10765.2	13262.9	5425.68	18754.2	7517.69	33377.4	19352.2	12196.9	12108.4	10015.9	3854.34	5722.62	5038.52	31031.1	14478.5	3680.1	2600.96	3089.57	15552	1954.14	4550.73	16692.4	13963	17238.8	94308	22613	3436.32	60077.5	63781.2	24385.9	1305.34	26368.6	19563.2	34663.9	11360.8	18283.4	5303.24	20172.9	13528.1	7619.49	20484.6	73123.6	52649.6	60019	34795.8	29061.7	10143.2	13648.1	13062.8	6548.45	77020.5	3091.89	27782.7	16113.8	56672.4	33298.8	13996.7	72202.4	30846.7	16879.1	3365.43	10948.3	100	67951.5
472.121	3.23	3.23_472.1214	14495.4	66637.2	39393.4	13955.8	62833.6	8082.95	48991.5	841169	22301.2	6159.67	33513.9	522433	28894	45674.8	133480	30817.2	53060.3	19419.5	28660.5	77433	29137.5	82185.8	33671.9	13886.9	100	88527.2	95470.4	186569	67370.2	3156.57	134977	32920.4	418965	38335	27114.4	153331	148106	36812.1	15391.8	27189.1	84699.6	108556	113075	132922	42430.7	9681.37	10332.6	82188.8	39337.1	83178.8	93840.5	31196.3	34768.4	34095.6	186444	120033	148848	31836.4	40708.9	38452.1	129870	46177.5	26936.7	54326.2	45653.6	120671	193074	66585.2	92735	21873.4	42280.3	34382.7	34826.4	87505.6	27088.5	87366.3	95323.2	28671.3	10508.7	55009.6	54647.6	20536.2	51435.6	34329.1	40517.5	35481.5	39414.8	22259.2	52627.4	1.39393e+07	58866.9	22404	53285.4	28589.3	14988.7	188896	55691	28686.2	44289.6	39491.3	91607	24671.6	59565.4	22239.2	42291.9	33916.5	29432.5	3.87315e+06	32164.4	29870.3	77776.9	101849	29339.7	57352.8	33111.7	77730.8	47269.2	16561.8	20739.1	34966.3	100697	35369.7	40190.6	59252.4	29681.1	87966.3	34236.7	22172.8	13495.2	61475.5	73750.3	48247.9	33885.3	27176.8	28394.1	39311.5	41586.1	75199.9	23972.1	37654	99409.2	45630.6	45775.7	140620	61046.9	68977.2	67675.5	62287	36897.6	24665.8	86195.3	62181.1	29469.8	58633.8	58633.7	74878.5	37268.5	174434	58011.5	70911.8	186780	59329.5	77882.7	486590	33705.8	25565.9	4828.66	27120.1	32378.2	18119.1	97622.8	68958.1	67002.4	11926.3	35310.5	83845.4	29620.5	107681	32021.9	135881	87484.1	85041.8	18766.1	36259.3	65490.9	210091	90810.5	139610	60413	178375	35140.4	131802	51110.4	41292.3	35056.4	29177.9	124298	24086.5	45060.3	67224.3	81068.7	39814.2	98661	59893.4	36722.9	48306.9	70846.5	91930.7	27174.3	47209.9	15394.8	19780.8	199246	76957.7	39919.1	14682.6	59949.5	60626.3	25509.1	59342.4	23277.7	84852.8	21137.1	93162	33678.6	74402.5	61671.5	27195.2	42367	14639	18578.9	45965.9	39608.4	23397.9	64954.3	40531.9	36828.7	53416.5	105950	41856.4	28534.2	19472.6	117232	26808.1	25187.7	57656.4	24558.7	36774.6	18991.3	27466.7	72276.7	56876.4	49866.1	77338.1	134722	29834.6	45368.5	33649	83065.5	83833.8	28311.3	19748.8	104371	35273.1	35790.6	77709.5	32306	33426.3	57992.2	247631	16970.5	69743.5	23172.8	49666.3	113248	68076.9	29451.1	113969	30633.9	16611.9	38854.6	59667.2	59556.4	61755.2	136119	17921.2	36445.6	15708.2	89203.6	37655.1	50082	34117.2	30801.5	59733.8	73420.5	13965.8	43296.2	68931.5	49604.4	37103.3	69958.3	21539.2	21039.1	26161.7	63525.8	75592.7	71815.9	27035.1	31439.3	66899	168636	43245.2	69886.1	271297	5932.03	10931.5	28243.2	17118.4	114247	36464.4	40724	25372.6	34357.2	43065.8	75781.7	62257.1	18532.8	20972.1	33495.6	39883.1	53751.8	105833	23368.5	55581	435494	133811	15285.1	21547	92656.4	16037.4	45465.4	52195.1	47596.8	10819.3	23946.7	9710.77	55283.5	67635.3	25676	41488	71639.3	10717.5	22123.7	20507.2	17785.4	83067	32444.2	17545.2	85027	66517.9	13167.9	75164.1	106442	25070.2	5329.69	34399.5	22629.1	48098.3	48311.1	66511.5	24055.1	47968.7	17077.7	84059.9	43771.5	67699	27336.3	61672.1	25034.8	162439	29310.5	21506.6	97347.2	98475.9	29166.5	77265.5	33504.4	159081	24631.4	28922.3	23349	25398.5	23555.3	31284.9	28294.7	22327	13733	28015.4	65676.8	40761.5	62259	26272	30387.9	7199.13	51629	304305	54938	90120.5	31887.5	91542.1	29500.3	17744.5	161351	28706.7	78204.5	18032.7	68810.6	78996.8	19096.6	100	35839.1	117144	37170.1	26262.2	39754.1	62043.3	33385.8	41059	171401	36799.4	135357	77834.8	13100.9	50089.9	35087.2	24308.3	161669	110242	85950.1	13367.7	19824.9	40510.1	7005.84	44568.2	28358.9	36715.1	38819.1	26447.5	53670.6	53800.6	66609.5	43263.8	119728	31185.7	126789	25094.8	32625.2	35615	23631.5	54524.4	15336.6	149479	91934	60896.3	52005.3	27062.8	9303.02	36435.2	38044.8	305486	56890.2	25751.2	31773.1	61749.2	41886.2	65817.4	15084.5	25747.1	48499.6	40271.6	31704.5	6783.69	142905	39726.9	99960.1	9290.15	22641.4	1.23643e+06	104483	28453	26974.2	24675.2	55493.9	83861.1	138815	29181.6	24917.7	26499.4	57120.2	67560.3	64477.7	35484.2	35417.2	83177.9	29962.8	23685.4	29201.1	48965.8	122366	43631.7	31391.9	13845.1	25900.1	8685.86	21276.1	16735	52482.3	14299.7	123892	58621.6	23700.5	99608.2	28320.6	14126.7	32577.4	65153.3	105378	23283	21375.6	47680	306868	43162.5	38531.5	62277.5	109096	668783	27732.2	119670	81582.5	56189.5	27919.9	53328.7	17831.8	9792.75	58790.3	19524.9	22519.3	22642.7	25639.7	142933	61999.7	101920	37650.2	123569	18753.5	21139.6	41118.9	26616.4	30299.6	37599.4	340732	127043	24116.4	15217.8	46411.9	153799	7698.01	27333.6	65476.6	69305.8	24847.1	28391.9	60967.7	28685.3	94313.7	60348.9	93716.1	57670.5	91110.5	36592	75157.4	136911	26366.7	16864.4	46222.2	57306.3	30854.2	33514.2	51683.7	22448.2	113875	58056.3	10482	3879.34	37825.7	22354.6	10860.9	24692.9	73285.2	84378.9	60906	35002.4	1.28781e+06	46915.3	14316.3	38954.4	50308.2	27516.8	22375.8	24616.7	40253.6	19395.2	67363.2	29155.9	44524.7	24856.5	70199.8	18560.5	19636.2	68713	82930.9	17786.7	27019.7	44246	57530.9	60961	24027.5	22626.9	39541.2	54330.2	30459.3	34830.1	54462.6	42311.8	33930.4	119331	20130.9	80470.2	34181.3	38731.1	45800.2	54045.2	242693	42665.5	60456.2	13720.9	112387	100	29085.3	23463.8	48150.4	11406.9	69809.9	85750	12244.7	37737.2	44946.4	51388.3	33515.7	22197.4	25837.2	20321.2	36003.3	16856	38776.9	29058.3	28654.2	6299.87	29644.2	59788.8	39967.7	17436	70483.2	21801.3	43721.1	34557.4	70775.9	26169.2	47798.9	34899.4	28931.3	22049.3	113600	29883.6	59211.1	34732.5	21585.7	61603.5	51602.9	52574.6	46162.1	39935	172859	30006.9	38126.2	27198.3	43739.2	20076.4	43345.5	110856	42363.9	62907.9	31503.1	43824	144395	29912.3	19229.7	27462.7	14043.9	45472.9	25682.7	80357.9	27159.2	61314.5	52192.8	41889.1	67470.6	14143.8	66380.2	100	62584.4
446.216	3.28	3.28_446.2161	35382.2	30187.1	9496.9	43183.6	7873.68	1684.98	11509.8	6965.89	17688.8	22193.9	4205.4	3448.36	962.967	8261.69	6146.1	23286.2	15561.9	32823.6	11679.1	57349.4	38913.2	25812.3	11596.7	36861.2	100	13488	30065.4	30662.8	30998.9	6290.21	53971.4	41048.7	7267.06	17283.1	1757.56	12494.6	13288.8	16489	9897.66	59697.1	37558.7	11742	9423.3	10162.9	11636.4	5796.1	2022.46	33549.9	1529.83	8624.88	21004.4	7135.02	70627	42026.7	7551.31	4418.48	21000.8	32139.2	29865.1	19393	6321.03	2227.33	31835.6	23517	2846.57	18499.7	15515.4	11167	18437.1	11051.9	1889.15	3827.76	17238.4	50119.9	9288.3	18616.7	20795.8	24130.8	27873.5	10810.9	18796.2	53100.3	20538.1	2722.85	9368.75	4810.36	1999.95	7155.23	29118.4	1428.21	1590.69	19111.6	3836.71	5981.46	23497.6	15865.5	10197.5	20940.1	37458.4	1895.4	18274.9	22916.5	3930.93	56210.8	28628.1	6267.33	12344.6	1852.46	953.163	19216.6	1906.16	31836.9	29648.3	38281.9	9003.89	11673.1	17727.1	16911.8	22877	31261	8949.74	3246.18	19935.8	55488.3	28854.1	17936.4	50110.4	6744.54	6840.06	16676.7	12998.8	44193.2	1436.17	10757.1	62749.5	29472.5	33104.6	17516	22394.6	1720.83	38628.5	22948.9	20312.7	3452.99	3886.33	19014.7	10284.3	6502.42	15881.6	43564.1	15565	15309.3	26883.6	7145.16	9668.11	100	21893.1	21731.7	2254.91	34830.7	14717	14430.9	13046	9605.41	10266.6	13216	32090.7	20958.6	17080	37777.9	13500.6	1377.41	100	7939.2	12323.1	17652.2	18989.7	25411.8	10240	21762.7	3116.6	51501.1	31650.9	33400	3588.63	6330.03	28634.2	2711.46	17078.1	8510.3	4187.08	21998	3060.77	16825.7	19503	18511.6	8647.51	10264.1	5217.2	11980.5	17275.1	33611.2	2899.85	29145.2	15779.3	5546.7	32806.1	5048.16	13025.8	9627.84	1410.66	20025.6	21906.4	5295.53	6151.91	42228.1	35847.8	9377	3980.92	17511	12745.6	28618.8	23286.2	9482.07	7714.24	13518.8	13409	8255.12	9664.49	2835.15	9919.48	2156.58	100	1933.42	23073	100	1955.86	7576.39	17302.9	27827.2	12132.4	30174	2573.49	2807.83	1861.32	3306.01	30712.8	13197.1	18752.7	16945.8	12063.8	19442.9	9634.08	10127.3	13242	8028.59	6585.97	2830.48	12022	11412.5	9812.62	33572.7	20620.7	11785.6	100	30257	29176.7	3765.13	100	7462.47	100	44018	100	4983.94	25921.1	12568.5	14848.6	2450.6	11218.7	2633.77	100	100	17729.3	22675.5	1297.73	3582.97	4878.53	10047	53285.6	19636.4	25511	100	18061.3	2900.56	29679.7	17917.9	9931.28	23750.1	1973.37	6348.79	11196.2	8527.33	24675.3	4231.17	30868.4	16840.5	18942.9	25624.4	12263.3	13982	7215.93	5297.83	5018.39	2961.3	5947.91	4861.87	1864.84	5524.81	16575.8	1970.71	9792.21	15206	9320.28	18496.7	4178.01	13059.1	1383.87	1597.97	20103.3	49164.7	14070.7	12507.3	14256.5	23956.6	2806.64	3357.75	17273.2	4892.66	20671.7	7526	22750.2	20169.2	100	4579.49	15533.8	100	3630.94	6749.93	10570.2	5407.99	10920.9	32871.5	8761.16	6418.87	12169.8	21721.2	6983.9	100	14072.2	5714.92	16988.9	16235.9	2736.13	11601.7	5689.77	19413.3	100	11501.5	9913.63	100	9688.33	13174.9	15159.4	11360.1	10363.1	10192	15815.5	4056.06	11751.7	100	100	8177.63	12603.1	7061.05	2311.37	16587.9	22206.6	8405.16	10414.5	2504.39	100	17953.6	1767.37	14870.2	100	25614	3012.47	11722.3	8700.5	1004.36	10148.4	11651.8	2480.18	21882.1	4863.57	1936.97	5493.27	9023.01	13131.5	4651.53	17624.9	3642.41	1628.36	100	5454.99	7677.69	18846.7	22863.9	11447.5	100	5978.25	5164.5	4824.61	30345.3	3235.88	10147.5	5818.02	4726.73	11094.9	6830.07	9758.52	23984.4	7941.67	10925.3	16646.3	3749.66	11905.6	9269.75	100	17556.7	2856.89	4014.64	7684.95	100	24413.1	24723.5	100	9640.4	15252.8	1665.38	9175.36	17564.6	15570.3	10821.2	3689.06	35019.4	33292.2	24329.5	14160.2	4363.96	100	100	30980	2412.16	4574.68	5884.23	4477.25	15778.4	15812.8	11547.6	9881.77	100	23418.3	12493.7	100	9382.64	100	1484.75	5132.45	9252.07	1390.65	11676.3	4802.47	5328.16	7152.49	20513.5	33594.6	2944.77	11443.8	2550.12	23359.5	16721.3	6296.51	2505.82	4384.56	6328.9	3259.26	13002.4	18193.8	5097.84	9187.2	15092.7	14422.6	15901.5	26785.2	3428.28	7899.37	12155.3	4380.52	6543.85	22163.7	9370.71	12376.6	4112.25	7871.05	15360.2	3504.72	2191.69	3992.42	13478.8	7299.02	100	100	15937.2	11572.7	10223.5	6807.5	35754.7	3676.76	4516.37	4990.88	2491.15	15244.4	8033.28	1853.96	100	8625.66	31034.5	9613.59	10838.5	18412.8	4968.37	17315.1	26445.4	14839.2	4879.7	663.677	5959.28	7428.2	14451	10054.1	8923.16	26820.6	5217.93	100	7499.7	34985.5	3432.71	4713.12	10466.7	12900.8	7888.66	3672.47	24597.3	23121.4	3811.45	6208.15	20707.8	18367.6	11089.3	6958.37	11986.4	18871	100	7206.35	9259.1	4299.32	5200.11	12918.4	9635.46	13079.1	14154	11983.2	6763.5	4925.09	6913.99	4349.61	14527.7	9640.52	7096.4	100	15470.5	17599.5	100	100	5125.99	7456.95	4275.39	11549.3	3818.71	10190.9	14353.7	1841.98	16852	18481	6563.62	11906.6	10326.1	1977.99	4492.91	2875.16	23223.9	20231.6	34382.2	4161.92	2227.45	8934.26	24515.2	17146.6	18456	12896.8	100	8966.55	17240.5	26584.2	9478.92	100	22473.6	14305.2	6620.53	5631.04	18108.4	2469.28	4980.75	3561.42	4733.5	9033.56	3488.35	4981.16	100	7495.99	4044.62	5321.11	17440	11233.1	34927.1	8634.78	100	12702.1	1281.85	3003.93	9276.51	2782.78	10151.3	1319.46	6180.25	2561.65	3093.25	1599.12	4056.23	10766.6	8476.7	3847.28	2343.89	23917.9	7233.59	30496.8	39260.5	20166.8	7209.74	100	20638.9	6866.52	20038.5	5634.81	3171.3	1413.2	13380.6	17039	100	16255.5	5399.01	7710.08	100	9361.56	7834.09	20652.6	10620	10073.3	6748.09	9702.45	1746.72	2874.42	12158.3	21246.6	18046.9	13219.4	5745.15	28913.5	18624.2	7782.45	3989.62	23254.4	21066	15779.7	11678.7	9768.73	15230.1	1622.64	15846.5	13389.3	10783.7	100	9515.15	27685.7	8639.74	12342.9	14150.9	5480.14	100	10683.8
294.131	3.3	3.3_294.1313	4514.88	6717.77	26846.7	97851.8	40764.8	49348.1	68977.7	102806	85972.8	205791	125468	160175	4113.6	239812	130405	83202.2	158278	102381	71830.4	55873.5	40346.6	81264.3	15791.2	14293.2	100	107849	141443	63785.9	114830	1063.46	81602.1	88921.1	23542.4	98668.7	66898.1	109018	83031.9	308202	1577.88	110978	153480	103020	73975.1	21475.3	63363.6	2088.77	75675.5	160159	41832.2	29452.3	104668	21031.8	77880.6	126619	15030.5	61556.4	90012.5	43768.5	19986.9	35760.2	39216.8	52577.7	38620.4	31992.4	67645.4	209130	100322	68027.8	17800.6	68939.6	57664.1	59137.1	54233	91134.7	44613	105723	100071	144365	71345.1	5404.83	36555.8	104073	59237.9	47424.6	104178	38341.7	62932.9	52242.4	109905	32051.5	304344	45341.7	47682.7	51208.6	48670.7	153557	42095.5	48244.1	85450.8	115523	100632	44847.4	10756.9	15782.7	74747.5	50894.6	41501.1	240091	32380.9	86754.7	19268.5	180088	77317.9	87542.1	50804.8	34596.4	81966.8	29583	49784.3	15614.3	192532	46291.9	153649	173076	112943	100086	6239.79	117054	47329	117041	45810.1	40078.2	5254.83	104414	23810.6	117456	117254	41886.5	83573.9	73768.8	60742.4	200396	30290.8	47952.7	49516.7	346859	22518.8	36674.5	36020.7	87308.9	98092.5	86056.5	93760.1	41112.5	45366.4	36545.2	80200.7	28029.7	108964	82328.5	82231.4	26932.9	12702	20555.1	38117.1	82592.5	14944	21882.7	108764	70421.6	136542	32407.1	21518.4	109801	5367.72	92362.8	65682.3	82601.6	45681.9	125144	22389.8	3761.29	46585.1	76223	37724.9	134469	106469	99113.4	39103	56482.5	48671.7	113033	63306.5	124333	10475.4	85074	30930.3	56959.8	37897.4	108349	94685.1	43761.3	31863.5	75439.6	33311.8	37226.6	42065.7	74689.4	27216.4	38680	35833.4	32784.6	41759.9	37373.7	40901.6	45997.1	113407	31623.1	18606.9	38666.1	70467	37889.5	41465.1	29199	47861.7	56933.3	32187	21681.9	41572.3	18928.6	70949.1	38298.8	64016.8	25077.9	29990.2	45623.9	82471.8	21395.7	132240	24565.9	35205	53065.5	66513.9	25230.8	10484.9	22009.6	92345.6	61486.8	42691.4	17165.6	48205.8	347471	53614	21680.9	26402.5	61583.6	87509.5	26365.4	48607.1	21122	18999.8	19391.9	33343.9	44112.1	23933	69402.2	26315.5	20689	50968.6	64683.6	20178.9	129540	24810.6	43157.7	61757.6	46758.8	73367.7	34280.4	10806.4	11518.7	31198.6	90059.7	22243	14424.2	35053.6	23299.6	25540.2	73316.6	14651.6	53257.6	27555.4	18894.1	29785.1	22264.3	111498	69092.3	45639.1	63705.8	25237.4	34816.9	46939.2	100	8144.15	22737.7	29168.8	113726	159309	52529.9	43727.4	96576.5	208428	25250.8	35842.6	26504.3	69062.2	37708.6	35842.2	25111.2	59480.2	58141.8	12159.5	55427.9	31676.7	19135.8	47643.1	45856.4	14515.8	20800.5	24162.9	68629.9	51881.2	9884.49	20728.5	18948.9	139975	4027.94	19510.7	7571.31	68614	51810.2	21778.1	52005.3	7558.67	24195.4	15544.6	2654.27	30501.2	4971.91	44681.9	61482.7	46371.6	15678.5	12829.9	34402.8	44234.1	66972.5	98472.5	62834	48976.6	26797	54575.5	94977.1	13394.4	24945.1	28701.2	20473.2	28678.6	83327.7	79730.7	15150.9	40703.1	49231.9	49075.7	26696.7	21303.5	43687.2	30886.9	17626.2	67125.1	18197.6	14519.2	20213.4	86411.2	22544.1	13258.5	32086.6	81342.3	85682.2	28409.2	58856.5	20072.1	59123.3	21422.1	85609.6	17192	9689.83	17295.5	72520.2	13013.6	1822.92	40829.8	35089.8	15766.5	44084	9321.93	70000.4	23178.3	27616.6	102079	19155.5	163709	8156.07	48031.5	50180.1	53705.3	2645.75	43839.6	44601.1	25802.9	100	36919.1	40314.5	46612.9	94347.8	25687.8	44441.9	59943.5	44832.1	256547	14203.9	74877.9	78156.8	19706.9	17479.8	75191.4	40964.4	51907	44945.9	13937.7	35107.8	10984	35285.7	27123.1	39977.7	57082.3	29805.1	20175.1	41733.8	31910.9	23064.4	43542.7	44044.4	21835.7	22206.9	10205.6	20517.4	234426	20906.8	66236.4	6673.76	60648.3	15967.1	16761.7	43775.4	37985.8	24415.2	28844.2	45315.4	26406.8	30837.2	65060.8	16815.2	20502.3	28039.3	20941.7	42169.3	3060.05	47017.9	19767.1	36563.9	10292.9	10340.7	85687	59828.2	40689.7	35414.9	18844.4	54484	31661.9	13405.9	27587.9	86680.8	22972.1	21338.6	13763.8	18595.2	9850.44	16364.2	54857.2	52902.6	47234	27293.1	19304.2	62208.3	40923.1	2954.25	44256.2	50075.1	7453.85	71588.5	32023.7	51368.3	39898.1	17842.5	13742.4	17291.9	76256	21150.8	30176.1	41247.9	17701.3	16780.9	6565.26	34345.3	12525.4	42658.3	44244	27436.6	16725.2	158136	18818.4	29890.3	12409.3	36532.2	289777	42263	21748.9	39944.4	41693.5	10029.7	59331.8	45340.2	11642.9	22192.7	21824.8	17277.1	36005.5	13057.2	23501.8	23083.9	38144.9	349480	21841.9	44650.9	12271.6	25097.4	66951.9	26538	28433.9	23872.2	73990.8	53822.8	48091.2	39371.3	60012.8	135804	34927.5	69924.3	18442.7	12839	22610.7	32775.9	29866.6	44059	27483.9	44437.5	18778	58765.5	17719.5	27647.8	33933.6	15051.5	49131.1	23061.2	70660.9	17161.7	64564.8	23493.9	53056.7	29906.7	21507.6	52098.4	29559.1	862.894	27127.1	20494.9	21782.3	32563.7	34970.2	49637.1	50202.9	216371	42172.9	65938.6	54472	16679.8	73915.1	90414	56045.8	12718.3	33619.3	17904.7	14507.4	22849.2	27699.1	5475.54	64864.4	48330	44918.2	31547.3	44889.8	20358.2	23601.2	47572.6	40620.5	45194	9132.52	17062.3	108455	43454	32606	18690.2	36800.4	17856.8	34933.2	11174.5	49748.2	41688.6	39075	26176.3	56682.4	66978.3	6872.93	32335.6	47859.8	26494.6	19448.2	77028.2	87483.7	32804.7	28261.2	10392.2	23105.9	107319	21154.4	23907	16972.7	55663.3	3239.88	54981.9	36587.6	36161.7	11280.1	28985.7	97226.5	25217.9	26751.5	39488.7	23124.7	49753.6	21526.9	33078.1	29853	18942.1	21020.7	63455.2	30485.6	28446.1	33276.6	28655	1871.65	13603.3	20401.3	28710.6	48450.9	67327.3	38147	84014.6	29583.8	44540.8	63729.2	45635.6	33812.2	34515.4	52528.7	55146	22275.7	26292.5	46118.5	88535.3	34385.3	15598.6	73263.4	10789.7	49020.7	32202.4	16023.1	14889.6	12939.8	27471.5	26985.9	15165.9	13126	29119.3	71125.1	33477.1	18618.2	28343.3	49900.9	100	46984.4
404.133	3.36	3.36_404.1326	122344	74225	75990	71548.4	92110.9	55237.7	70914.8	129881	63207.5	63803.9	125454	117010	31946.7	59063.5	58514.5	55635.4	124550	21237.9	85960.1	81163.4	145688	121996	16545.4	47514.8	100	78149.1	162996	51839.1	140719	14738.1	83096.8	98345.5	107966	48476.2	33125.3	207264	69587.1	30008	12649.5	82869	75270.1	191649	63876.3	81676.2	49483	74187	118161	136293	40955.3	56769	82237.8	53832.5	95783.3	208284	108281	138039	151375	14192.7	94089.5	69721.1	52140.1	61904.8	70353.7	60453.2	62234.2	122381	101888	27581	50291.9	41735.2	100	29602.8	67051.1	87685.7	67720.6	76485.2	83751.7	82418.2	92510.4	56909.6	42308.1	59074.9	61788.8	63675	148501	24880	70901	37586	73244.8	356567	334404	21243.8	80820.8	38931.4	108713	66179.8	37878.4	52945.3	94569.7	55436.5	65598.6	19936.2	55281.5	77414.1	69667.5	76882	39890.1	503821	56897.2	36413.7	43316.6	151071	62257	106471	64388.2	49662.7	92756.2	15728.7	38843.3	2342.47	91507.3	28436.7	46232.8	68304	174513	63126.7	42713.2	151186	20633.3	118843	79877.4	83710.7	23020.9	131301	93602.4	26750.8	32327.6	49734.5	38429.8	50436.8	116941	22224.4	38891	714.262	58633.7	12439.8	62592	39758.7	31061	23089.7	60183.6	86804.2	113734	129981	105310	46830.9	72948.4	44859.9	15920.7	86382.4	56413.8	49473.7	55648.8	82721.8	44909.8	32354.2	21465	63821.9	68907.8	37129.1	97911.2	44941.6	37954.4	8771.94	31206.5	62942.6	43073.8	84916.1	109705	169163	46938.5	106953	98120.7	79641.3	128551	72538.7	145433	70629.1	62943.9	97468.1	52827.7	47815.2	36761.8	94251.1	78606.2	24529.1	34459.6	14922.7	17721.5	41422.7	71173.6	50059.4	26683	140414	69518.8	65795.5	40834.6	31177.2	42235.2	32653.3	19065.7	29397.1	124779	22368.2	26321.7	20681	100014	16181.3	23288.6	92538.9	18274.3	23061.6	51327.2	19613.3	35468.9	31521.6	1086.45	39461.2	34966.6	16586.8	12921.1	11942.5	41436.3	14188.1	71907.7	43455.4	48350.3	44003.8	73061.6	36525.5	44856.2	17672.9	59800	13100.1	20412.6	74986	9916.65	21263.1	13365.3	48988.8	34291	69336	29468.2	28159	119797	29957	35887.4	41993.2	25337.1	13232.5	17663.3	37595.9	37835.1	29404.7	24858.4	45735.1	39369	61109.3	35433.2	70822.7	15454	59346.3	21991	31216.4	54879.4	33968.1	62076.5	33543.9	18538.9	50983.2	14097.1	85950.1	30282.4	48876.8	12322.9	15151.5	10969.2	17384.4	25576.9	20402.5	33723.9	22801	24987.5	19517.7	33533.5	7981.96	19043.8	33185.6	16571.1	13438.7	29300.2	26319.6	62360.3	22255.4	11965.3	69415.6	75641.5	50443.8	35428.5	85611	43058.8	23948.9	35456.3	61653.1	9986.78	14981.1	8854.9	13605.7	41021.9	25460.2	17990.3	48024.9	25176.8	25474.9	18561.4	30428.5	9589.76	10402.8	16268.6	76952.4	30265.6	51675.2	19896.2	28165.3	29242	18086.7	23436	47848.8	32546.1	24482.6	28805.6	95050.1	14222.7	4966.96	14228.9	2804.33	36752.5	18700.4	33614.6	27738.4	34206.9	10372.5	12720	20837.5	52883.5	60588.7	27120.1	17875.8	13720.1	31999	49264.9	64712.1	26201.8	20627.6	16688.4	6880.83	11743.5	69817.9	18634.2	19190.6	21354.1	60126.4	25138.4	14045.7	6691.84	27497	74619.6	25793.5	52030.8	12135.4	12439.5	8269.29	104537	32684	18633	16479.9	27866.4	67086.6	28392.9	19990.4	13729.3	28586.4	15965.5	63906.7	25341.6	16261.2	11075	22122.1	10626.9	10455.3	24528.3	19072.6	26008.9	24964.5	22229.9	1826.01	26608.1	60223.2	23126.6	41436.7	109733	38722.8	72333.3	28535.2	54304.5	19163.5	23834.7	37887.1	20885.9	100	35754	15355.8	20586.7	20541.8	6714.66	29062.5	37760.2	19515.7	49974.7	27613.4	22360.6	30308.6	33083.2	23133.9	26088.6	46071.9	43906.6	27847.4	14433.7	51792.3	9158.97	14608.6	14250.1	39299.6	29820.5	29842.7	22725.2	13820	64453.5	32790.2	25507.2	24056.4	96929.7	34829.2	21977.2	56423.1	35659.8	49250.4	39022.4	21102.9	21486.6	27427.9	24208.6	36194.4	10987	8060.82	10276.9	26009.8	21254.1	27620.8	24064.2	17411.6	32556.6	21399.3	12450.3	24266.2	11461.3	22641.5	20237.8	36586.1	21285.1	13507.4	24319.6	23988.4	64359.4	19806.9	35352.6	122924	37821.2	20828.3	22808.1	54513.5	58174	39853.2	31706.1	15667.1	10021.3	35423.1	28244.8	12241.8	25308.5	67971.6	26876.6	33011.6	18165.5	18562.7	36447.8	55218.2	37340	40632.2	34653.6	14790.1	8992.9	9062.58	14850.3	7691.06	44225.5	25525.2	48371.9	73675.5	37967.6	21770.6	5809.32	13351.5	17462.8	24507.4	209029	22965.2	17003.3	35334.3	49039.6	37114.9	70474.9	22620.7	29790.9	27524.4	12635	52847.1	77968.6	24285.8	31979.6	27705.3	11751.6	4584.21	31655.4	8208.24	6275.49	17975.4	8229.54	18729.4	24167.6	128783	41892.3	34971.2	21395.5	13111.1	38149	6182.92	40788.3	23477.7	34701.9	33365.6	39089.1	13865	21533.1	30035.5	9963.45	19848.1	32571.9	27772.3	18396.7	12395.4	35489.1	25522.7	10673.1	27612.1	16736.7	12402	36358.8	49109.6	51022.1	48352.4	23241	21433.9	16647.5	32274.4	45672.4	54162.6	18921.1	30265.3	62568.9	48308.2	43689.2	100	22199.2	31687.9	21854.4	14833.9	39874.3	31824.9	27618.9	54793.2	88770.3	44890.1	41280.7	23993.7	37409.7	28840.5	22127.8	31151.9	19905.9	23544.9	71099.5	29617	17865.4	17837.9	59222.1	30594.1	56486.7	80271.4	44387.6	16627	43405.8	43475.8	58314.1	35748.9	14316.7	14399.5	53775.3	32101.7	13129.8	15731	74490.7	16600.7	28645.4	6757.72	45907.9	21963	10436.1	4606.27	63627.6	21277.5	33346	11090.1	27860.5	17339.7	38073.3	31931.6	30772.4	21434.9	37913.6	39589.4	39810.8	39749.2	21131.6	20996.4	14020.8	41238.6	11985.8	10251.3	45337.5	5666.26	31000.1	29091.5	42291.5	10495.3	31143.2	20929.3	26800.6	22048.6	15856.8	21398.9	31455.6	33690.3	38143.6	40562.8	30537.5	43372.7	33943.4	11215	28141.7	30062.4	68607.9	22563.2	28878.1	35778.3	21948.8	45074.7	50824.4	57603.2	41041.7	58614	85063.7	26692.2	98605.3	75212.5	22352.8	22573.8	81305.3	31393.6	61105.7	12565.5	36088	30177.2	72442.9	19163.1	17908.6	65390.6	18361.4	21566.2	33817.5	15860.3	15198.4	26255.7	52191.8	46543.3	40086	1206.79	25558.1	100	28219
404.133	3.36	3.36_404.133	122353	77647.6	75990	71548.4	92110.9	55237.7	37928.6	131790	63207.5	53529.9	125454	117010	4012.23	59063.5	58514.5	55635.4	124550	21237.9	85960.1	81163.4	145688	121996	16545.4	47381.6	100	68376.8	307657	51839.1	140719	14738.1	83096.8	98345.5	107966	68232	33125.3	207264	69587.1	30008	12651	82869	75270.1	191649	63876.3	81676.2	49483	74187	118161	136293	40955.3	56769	82237.8	53309.3	95783.3	208180	146343	138039	151375	14192.7	94089.5	68528.5	89592.5	61904.8	70353.7	60453.2	62264.4	122381	157510	27581	50291.9	41735.2	100	33683	67051.1	78387.4	67720.6	76485.2	83751.7	91713.7	99658.8	56909.6	42308.1	59074.9	61788.8	63675	148501	24880	70901	37122.8	73244.8	356567	334404	21243.8	80820.8	38931.4	108713	66179.8	37878.4	52945.3	94569.7	55436.5	65598.6	19936.2	55281.5	77477.9	69667.5	76882	39890.1	503821	56897.2	36413.7	43316.6	151071	62257	106471	64386.3	49662.7	92756.2	15728.7	38843.3	2342.47	91507.3	17192.4	46232.8	68304	174513	72366.7	42713.2	151186	20633.3	118843	50938.4	83710.7	25321.3	131301	93602.4	38510.6	32327.6	49734.5	38429.8	50436.8	116941	22224.4	38891	92138.3	61196.8	38797.5	62592	39758.7	31061	23089.7	60183.6	86804.2	113734	129981	2389.97	46830.9	72948.4	82968.5	15911	86382.4	56413.8	87444.3	55648.8	82721.8	44909.8	4358.86	21465	63821.9	68907.8	37129.1	97911.2	44941.6	37954.4	8771.94	31206.5	68184	32102	84916.1	109705	169163	46938.5	106953	98120.7	79641.3	128551	72538.7	145433	45058.3	7330.58	97468.1	52827.7	47815.2	36761.8	94251.1	78606.2	24529.1	35224.1	14922.7	17721.5	41422.7	62348.3	39322.3	26683	140414	69518.8	65714.1	40834.6	31177.2	42235.2	32653.3	19065.7	29397.1	124779	22368.2	26321.7	954.337	77567.9	45709.1	23288.6	92538.9	79014.6	23061.6	51327.2	19613.3	35468.9	38236.2	87572.9	23951.2	34966.6	13091	12921.1	11942.5	41436.3	12031.5	71907.7	43455.4	61621.5	25370.7	73061.6	36525.5	44856.2	17672.9	59800	13100.1	20412.6	74986	20734.2	17904.7	29599.3	48988.8	29298.2	118730	40247.9	28159	119797	51249.3	35887.4	41993.2	39012.5	30283.4	19243	37361.1	37835.1	29404.7	24858.4	45735.1	39369	61109.3	35433.2	70822.7	15454	59346.3	21991	31216.4	54879.4	33968.1	62076.5	33543.9	18538.9	50983.2	25606.5	85950.1	30282.4	48876.8	28303	3625.39	10969.2	17384.4	50784.3	20402.5	30037.3	22801	18018	20341.6	33533.5	7981.96	19043.8	33185.6	23095.9	13438.7	29300.2	26319.6	62360.3	25035.5	29815	69415.6	75641.5	22129	35428.5	85611	43058.8	23948.9	35456.3	61653.1	20453.6	14981.1	9783.85	13605.7	84279.8	25460.2	25607.3	48024.9	25176.8	25474.9	18561.4	30428.5	9589.76	10402.8	32273.2	76952.4	55296.1	51675.2	19896.2	47796.9	29242	18086.7	23436	47848.8	32546.1	24482.6	28805.6	95050.1	14222.7	4966.96	14228.9	2804.33	36752.5	27941.6	33614.6	27738.4	28699.3	33416.4	12720	20837.5	52897.3	60588.7	27120.1	17875.8	89039.4	31993.5	49264.9	64712.1	26201.8	20627.6	16688.4	31707	4722.24	69817.9	65298.2	19190.6	21503.1	60126.4	25138.4	14045.7	6691.84	27497	74619.6	25793.5	28113.9	12135.4	23832.5	18469.6	104537	41496.7	18633	16479.9	24053.5	67086.6	28392.9	19990.4	13729.3	31784.5	9501.88	61008.1	25341.6	15025	18008.8	42628.9	10626.9	12844.4	24528.3	19072.6	26008.9	33847.4	22229.9	69923.5	26608.1	60223.2	23126.6	41436.7	109537	38722.8	72333.3	28535.2	54304.5	19163.5	23834.7	38033.7	18565.2	100	35754	15355.8	20586.7	20539.7	19092.9	29062.5	37760.2	19515.7	49974.7	27613.4	22360.6	30308.6	33083.2	23133.9	26088.6	46071.9	80292.7	27847.4	31399	51792.3	9158.97	14608.6	14250.1	39299.6	29820.5	29842.7	22725.2	13820	64453.5	32790.2	25507.2	24056.4	96929.7	34829.2	21977.2	36085.6	35659.8	49250.4	39022.4	21102.9	21486.6	27427.9	24208.6	36194.4	10987	8060.82	10276.9	26009.1	21254.1	36037.5	24064.2	17411.6	32556.6	21399.3	10129.4	24266.2	11461.3	22641.5	36753.5	81503.4	21285.1	26239	24319.6	23988.4	64359.4	19806.9	35352.6	122924	37821.2	20828.3	22808.1	54513.5	58174	39853.2	31706.1	15667.1	8653.72	35423.1	28244.8	12241.8	31216.3	67971.6	26876.6	33011.6	51612.4	18562.7	37934.9	55218.2	35315.7	39250.8	56845.7	14472	8992.9	9062.58	14850.3	13782.3	44225.5	25525.2	48371.9	73675.5	37967.6	21770.6	20629.3	2860.33	31345.7	24507.4	209029	22965.2	17003.3	35334.3	49039.6	37114.9	70474.9	16485.6	29790.9	27524.4	12635	52850.8	77968.6	24285.8	31979.6	40335.9	11751.6	6066.91	31655.4	8208.24	6275.49	17975.4	28167.5	18729.4	31671.2	128783	41892.3	34971.2	21395.5	13111.1	38149	24315	40788.3	23476	34701.9	33365.6	38474.5	13865	21514.8	80069.1	9963.45	19848.1	52754.7	27772.3	28399.2	25318.6	35489.1	25522.7	10673.1	27935.6	38241.2	40209.7	36358.8	88645.1	51022.1	48352.4	44060.7	21433.9	16647.5	32274.4	45672.4	54162.6	41523.2	30265.3	62568.9	48308.2	43689.2	100	22903	31687.9	21854.4	14833.9	39874.3	31824.9	35388.8	54793.2	161487	44890.1	41280.7	23993.7	37409.7	26846.4	22127.8	31151.9	7947.05	23544.9	71173.2	29617	17865.4	17837.9	59222.1	30594.1	56486.7	80271.4	44430.5	16627	43405.8	43475.8	58314.1	35748.9	14316.7	14399.5	44358.6	32101.7	13129.8	11674.7	74490.7	28077.8	28645.4	24977.1	45907.9	30857.6	10436.1	13547.8	63627.6	24875.7	33346	11090.1	27860.5	17339.7	38073.3	31931.6	30772.4	21823.7	37913.6	39589.4	28930	39749.2	20537.3	20581.8	14020.8	41238.6	11985.8	27300.1	45337.5	15632.9	31000.1	29091.5	42291.5	48167	31143.2	20929.3	26800.6	22048.6	15856.8	22185.3	64177.4	33690.3	38143.6	40562.8	30537.5	43372.7	33943.4	21517.8	28141.7	30062.4	68607.9	21420.8	28878.1	35778.3	21948.8	45074.7	50824.4	57603.2	41041.7	58614	85063.7	29782.8	98605.3	75212.5	22352.8	22573.8	81305.3	23876.1	61105.7	24396.3	32246.5	30177.2	72442.9	19163.1	18256.9	65390.6	18361.4	14308.7	33598.1	46425	15198.4	26255.7	52191.8	46543.3	40086	24157.9	33901.2	100	28219
324.143	3.39	3.39_324.1427	419885	393204	477866	374439	342576	259981	558028	283631	13858.1	556367	500996	576394	232314	539289	503776	507148	368887	363383	303320	354553	469120	242144	298517	237091	100	450570	623960	316377	660206	36308.9	665603	354637	395034	358617	328966	378808	478189	324702	196164	438007	231629	853694	312438	399510	422722	401238	390935	429590	236798	518011	468150	465435	507361	549036	688622	297137	1.24202e+06	110437	465891	401340	239474	502481	352231	526299	471492	299319	363693	339872	340422	444709	374027	475912	340625	444382	444712	437116	489487	377906	257843	294262	330388	223875	437718	482387	587040	394274	539601	250643	331402	1.04062e+06	664937	418359	643302	338308	350877	255700	347263	319603	267057	355347	421089	328645	273221	661462	322838	316652	266268	1.01589e+06	318536	296244	298821	566974	278358	131944	390483	498674	485815	459487	353397	337828	781052	346829	492911	281841	343409	411057	524422	635923	388059	337676	394272	881570	408964	386385	513967	337767	339228	251303	278255	460963	483646	249850	342559	497115	468308	317384	427466	226940	199706	270764	412819	1.61766e+06	402801	378981	488571	355455	477970	563214	509905	331005	359418	266116	294847	606002	250084	318015	150451	261155	387240	241709	347078	335285	426512	413939	498141	407546	268735	478029	292728	855460	255695	273820	274156	432109	383661	364054	452319	298291	310979	369856	370867	331117	126370	189404	453060	554186	408237	167697	191596	253316	396921	245156	193305	133132	229985	266646	337199	167033	185661	336827	276343	171217	323633	143358	240425	255915	194732	190346	130941	195363	173975	163160	213903	200123	212739	217688	263629	130365	316908	163903	238571	150275	143277	104282	377103	200982	524967	266282	188709	194510	224233	159802	181518	208185	106928	185026	269101	120399	212450	160700	215032	372155	228901	239466	802578	197213	283113	147093	195922	170233	198106	231118	201049	210789	239958	339253	218930	117440	219209	251679	171206	273853	153965	205304	169868	207080	322566	320066	145545	321149	220837	351702	198107	204931	218352	186101	94713.7	271550	179775	161999	158875	205348	146961	117738	184167	214687	227324	201555	184126	173956	198615	170900	151660	193577	221706	496765	226919	276913	271276	208388	337937	121525	286894	256450	108315	163242	175140	154622	238042	236791	168899	265338	175865	170565	143484	194164	98611.9	137348	142332	166966	202068	193290	212604	247673	263759	109499	182994	55676.5	165578	204034	83950.7	203074	190456	129371	225010	23382.3	228228	141488	189459	149702	196803	121345	164343	164695	126488	127179	264722	211840	229426	209956	114822	278655	139495	278927	116740	159456	136719	172631	115341	149632	155584	154610	158353	176381	84570.5	179528	161906	153865	166927	158686	103232	226926	156475	159902	120516	218378	191919	233249	126495	133389	119410	150798	175088	220653	126420	173674	184898	152390	198958	152667	164384	195557	259650	468918	165933	383035	161925	139241	195274	203551	230626	131819	282480	202080	209167	123845	490567	199591	140102	100	131617	203318	179294	256241	188287	179900	125239	193317	342250	171447	196145	140364	150782	70766.8	393069	182915	160619	164343	138712	135317	166078	167764	132189	152170	152041	246221	188735	111362	190073	70898.8	183780	176969	268165	203108	137647	147813	211711	165276	222957	103363	154836	276774	196274	307573	222428	123674	144325	191167	132969	199474	172098	129096	109191	259313	94711.3	176624	145524	154064	157933	216208	247830	199160	183382	178047	176758	275456	254547	154389	195421	231218	153652	179364	163351	174725	141111	169063	122184	154789	165001	128514	175268	192394	159160	282302	269235	141869	260340	240506	203609	275508	327926	162454	176994	135252	219494	113503	198855	220804	198586	139701	157800	213609	157106	179639	212365	177383	416798	120100	130735	255660	313368	162259	463544	126981	390550	269128	221161	207662	122708	168346	80884.7	143334	152507	149404	166000	145980	175005	203285	109324	134770	167483	635429	238027	299652	108592	107872	122134	227934	190634	171329	323674	180507	157229	132629	177198	213022	120276	232892	259484	113711	224823	168984	171776	234909	372939	167885	228296	362102	236258	247125	216783	314704	187710	118919	220267	139978	191353	122467	80332.1	160469	222418	221285	161306	8208.9	284301	265150	172985	180800	214925	215096	194587	172192	336656	260136	151204	158592	307701	171241	124950	240034	184143	216768	242822	156082	207727	76138.1	233870	174854	183120	171136	171735	203372	160628	155089	169049	189842	138676	195557	142418	232456	239994	113158	179907	290104	136335	219119	176114	484756	145844	164008	248876	180096	237287	169006	185131	131341	192447	128413	172051	205162	130220	148251	228283	436417	162165	198786	264283	196636	129031	137561	277419	183652	182670	172533	343537	182174	253135	107664	201871	297576	129009	163386	239609	120090	215718	318731	319644	334523	265580	146242	165166	210658	281976	236000	196945	166391	99887.4	204482	115615	175028	135336	166882	250650	170407	176014	149215	174948	210207	156316	285465	171458	295778	234533	261496	290911	182751	173709	250099	151877	176551	166845	202020	247969	177153	200069	265575	115502	163535	202559	100	193657
476.154	3.4	3.4_476.1539	24190.4	26423.3	34886.9	23822.2	32946.9	41637.5	63442.3	58998.9	2003.12	1635.84	135050	57296.3	2782.36	29962.5	40835.8	34070.2	38253.7	16726.8	19283	30713.1	60094.6	49181.7	53901.3	39111.2	100	48671.2	43699.1	11927.7	31807.8	6303.64	42302	17067.6	57447.5	45744.6	34060.1	50309.9	54259.1	32780.8	33905.8	19868.8	26937.9	3074.18	30550.9	3370.64	49014	19594.3	56060	67297.7	26772.4	43000.3	47284.1	45406.8	26918	21393.6	85523.1	41376.2	108343	18890.6	1525.67	46186.3	47168.2	32887.8	22417.9	40014.7	36929.2	36189	118164	34725.7	24120.5	34211.5	19310.7	41297.5	21723	37343.3	24805.2	42136	52458.5	87172.9	55379	1318.54	29089.6	26015.6	46483	32318.5	29212.8	2866.27	56595.9	21814.2	32763.6	1.07509e+06	89901.6	26812.6	32681.1	34754.1	46916.5	35783.3	1293.81	26085.2	34140.3	28080.7	41803.1	5453.25	16433	42095.3	2571.93	31755.4	19240.9	100	2245.82	24859.4	33607.4	100	56406.1	29306.4	52988.3	68046.4	87168.3	34415.1	47818.9	14613.5	30456.5	44937.1	2588.76	49903.3	44609.9	2104.29	14009	66903	21000.8	1883.65	28976.7	75141.4	25713.6	24076.2	28059.3	51364.9	32777.8	29239.9	22422.3	41710.9	54875.5	17633.7	27500.8	31911.4	18756	36816.4	29472.5	19054.8	22205.5	35647.1	40156.7	108313	50326.7	33979.4	32292.7	47281	167809	63388.1	43804.8	42001	39962.8	27218.6	35280.6	121142	27943.7	34120.5	24859.8	22369.4	58347.5	37073.9	49289	42805.1	33508.9	34730.2	40052.3	37835.5	36466	32932.4	37399.8	108126	23908.4	41305.4	32722.4	36090.9	67235.1	54653.3	36685.2	23160.9	30826.7	34095.4	1741.98	43983.8	13814.2	33784.5	1555.28	40186.8	46399.5	13855.5	8182.07	44550.2	38209.2	23230.2	18468.4	23339.8	14880.6	40920.5	17595.6	29793.7	23502.9	10931.8	100	14644.9	23034.6	17827.9	7234.8	6474.3	10930.8	29612.3	16115.8	11401.2	36750.1	8668.28	10668.7	17566.4	22493.3	21075.3	14363.6	28659.5	21720.6	11124.5	13930.1	34542.3	16887.1	15238.3	35532.3	12105.5	25775.5	15668.5	24218	22900.4	12504.9	15258.3	18057	14197.7	11323.2	32212.7	26176.5	12022.7	8523.08	18654.6	18335.1	54325.4	14597.4	28067	58674.5	10087.5	25260.2	12652.9	10351	14690	13389.1	14081.9	27817.3	18632.1	29654.2	13869.6	12636.7	8983.59	24817.5	29181.8	17607.7	43499.5	11608	25632.3	25259.6	15621	18938.2	100	11464.6	13352.8	14985.2	17385.9	23747.3	29558.5	14146.2	12078.8	19248.2	11552.4	22226.5	21972.6	18543.8	18086.5	15405.6	12781.1	12906.5	12914.2	10065.1	15461	16735.3	17566.8	18016.5	27433.2	24287	11414.1	30392.9	12920	26630.8	17118	38363.9	19507.4	63263.6	20771.8	21089	32282	12448.3	8723.69	9191.18	22366.1	26330.9	14657.6	49544.7	27039.2	14716.2	18039.8	8513.96	19400	14393.3	11813.9	18377.8	22522.6	13612.7	10580.7	12998.5	25438.4	49744.8	19461.2	6973.61	18221.7	16182.8	17932.1	14104	38360.8	15590.4	13495.2	12179.7	1583.16	18062.8	14745.7	11353.9	7500.1	17176.4	7444.14	10409.7	8875.31	13432.4	22102.3	17707.8	13746.1	36779.2	17079.5	23373	33854.2	29151.6	8769.87	10976.4	10204.6	13483.5	12556.1	12550.1	19551	14674.7	14073.2	20481.1	18657.5	14012.8	16225.5	17644.4	20646.2	15314.3	19661.8	12608.4	12417.9	23890.5	13314.2	10237	20119.9	13307.2	18526.1	16530.8	15387.1	16404.6	12441.2	11053.7	10121.7	15827.7	12057.3	17319.2	23610.5	20355.3	16786.4	15227.9	11276.7	12769.1	12038.1	16436.4	46896.2	14702.5	12187.9	20954.7	20144.2	40716.8	9264.61	26750.3	18861.5	13986.9	21321.7	5990.87	17568.8	47403	100	14075.9	16119.7	24543.9	27942	24771.4	15931.1	16324.3	15038.4	36955.3	21614.8	13923.3	20609.2	19869.8	10001	10179.1	7990.16	23282	19397.6	15139.5	24524.3	10984.8	13513	9467.33	13387.9	10779.9	9645.28	15298.1	7742.38	14841.7	8786.07	15367.8	16200.9	18272.8	8735.44	16579.6	21185.2	2298.36	8399.01	9577.84	9069.21	22101.3	15697.6	13435.4	25007.8	8159.1	11551	7138.6	10292.8	1328.38	31243.3	15286.6	8256.24	11296.8	13543.3	10006.5	15651.5	14081.6	20117.8	8096.27	17014.1	20788.1	15017.3	1503.53	15523.5	15783.4	4821.25	13909.9	54646.8	29628.6	11138.5	6710.85	14010.5	23758.6	13772.8	18561.5	8414.8	9738.46	13912.2	9414.43	13455.9	16877.5	23094.7	17056.8	27520.2	18958.3	7908.88	6363.15	10037.1	15381.1	14070	18378.6	10815.9	12033.2	21872.8	13858.6	11058.7	19855	18282.6	30745.9	11218.1	11022.4	18347.9	19238.5	6066.15	19886.7	14694.8	19866.5	7322.94	7343.48	15943.1	34260.2	12152.5	3464.13	9352.37	26811.1	36003.6	11426.4	25003.8	15310.1	16282.5	13547.6	13090.7	2647.87	4231.06	19315.1	4677.45	13924.2	19585.4	13519.4	19485.9	13498.3	58068	34433.6	47709.9	15458	5932.75	21295.6	9926.83	9695.23	11813.3	61631.3	33376.7	11560.7	14201.4	20576	27559.7	13094.8	9179.78	8952.48	14822.3	16354.9	14825.7	20312.5	17786.5	15446.7	14768.1	19645.2	14215.9	18715	39967.3	23099.5	20675.6	33580.8	15391.1	17480.4	9191.12	16174.3	21047.2	12990.1	18919.5	22864.4	21402	20024.8	100	20384.8	14272.4	5265.75	21053.1	12635.2	13751.3	20019.3	23662.5	88209.2	48231.6	14279.3	14398.1	8981.34	13824.4	14421.6	10024.3	7890.16	1708.5	18173.6	11769.9	15098.2	9932.92	21132.1	11295.9	10824.4	31673.5	32020	15946.3	11983	25314.8	18223.2	18616.8	11255.2	13924	16539.2	16693.1	12620.2	7514.33	18227.9	21702.2	14473.1	23171.8	23834.6	34004.3	9457.77	15117	22287.4	18806.9	22872.3	12193.3	15658.6	5202.68	1867.93	18364	20170.5	36680	15987	15117.9	16342.7	43214.5	18134.5	21586.5	6855.44	16769.6	12711.1	9716.76	17904.8	6867.04	10988.7	11595	15419.5	31418	10671.8	14846.3	7668.04	12500.1	14160.2	8415.55	21919.5	20018.2	15603.8	9383.73	20248.2	15697.5	28709.2	9969.61	8056.1	12178.1	22017.5	15593.3	16778.8	11485.9	2208.45	20006.7	8404.72	18157.9	14248.5	26283.9	18748.1	15890.3	12075.6	14229.9	14166.6	19848.9	19762.9	22113.9	16127.5	11041.8	10209.2	23435	26125.8	11898.4	10114.6	7389	8826.68	12584.6	6031.41	28287.6	9500.21	4674.27	9275.32	23266.9	12507.2	17943.8	23497.1	100	18380.2
450.211	3.48	3.48_450.2112	66393.1	26929	6729.76	46796.7	67425.8	1538.93	32572.5	6669.18	33720	25557.5	660573	75427.4	10801.5	39117.7	11577.9	35275.2	9519.78	32966	58141.9	239320	186197	80330.4	1687.94	16049.5	100	69539.4	152852	58927.7	8931.24	10010.7	28723.9	33158.1	10562.1	35079	50240.5	193483	12993.5	2064.91	1172.1	14527.1	4011.91	47116	29143.7	7184.88	98574	148010	7066.78	159681	26373.2	4521.67	134675	93752.2	140391	27768.8	34598.9	5830.84	111576	5188.53	3333.29	42941.2	12936.8	104467	21776.8	15283.1	29267.5	118165	44738.1	81784.9	9086.76	28223.9	26935.6	38525.3	12331.6	61200.5	5898.35	136115	72034.5	120966	13431.1	36503.7	76065.5	30812	86387	13189.4	80825.9	20022.9	18139.1	141886	40080.5	41622.9	83173.1	2832.69	227379	158435	34371.5	9545.3	34904.6	37995.3	100817	18086.4	53954.2	43092	131413	71865.6	21539.1	104328	1759.8	6382.01	20973.8	65816.8	1437.52	45114.2	51210.2	42539	3719.46	55695.3	487142	4303.72	29913.7	85246.5	38918.6	46655.4	1500.59	105142	61458	7363.33	41683.1	132465	58283.5	38062.6	220073	136048	15930	61975	85583.8	1945.8	11713.8	189340	42593.6	33933.8	75286.2	95109.7	48367.6	4897.66	58680.3	2481.78	3599.07	59364.3	9369.33	100383	11865.9	124057	23923.4	43305.4	32692.2	10323.2	10936.4	68838.4	23507.1	51282.9	26713.1	28859.2	21705.9	21754.5	184216	31426.3	12591.3	14895.3	33975.7	222587	35015.1	7323.35	18579.8	24679.1	46434.3	101857	3933.48	94420.7	34367.5	6347.46	5051.79	2463.68	4373.12	18018.2	97291.5	63433.6	21878.5	43472.2	11843.6	136925	13124	8110.2	23558.6	33430.9	27958.1	46137.5	267381	15034.7	10366.5	12629.7	15191.2	4309.27	84795.3	36140.1	35675.5	71794.2	101465	2669.49	6029.56	4625.28	13014	21188.6	41010.6	1724.57	69529.3	3624.75	97544.8	31768.8	39419	44985.6	23940.2	20860.5	2583.16	42944.2	23361.8	59312.8	8174.31	10230.3	53365	22086.6	22226.4	45766.1	24768.3	15142.1	27622.7	4255.1	27227.5	2679.2	35390.8	24891	3688.43	9251.03	40610	9312.68	16083.8	12438.8	4696.36	5620.79	11385.8	7577.41	31573	88149.6	31209.2	5395.53	35518.6	19483.8	9583.32	47975.1	20786.3	36571.5	21501.3	31250.3	9222.29	27170.2	12146.6	33844.5	9333.5	67327	40401.2	24508	16915.6	127894	3523.03	5674.62	11641.3	52114.8	18569.9	78083.3	28921	33672	97546.5	46922.8	12869.3	13906.7	11802.8	7008.46	26046.8	38335.8	58124.7	7158.66	38232.2	22134.5	20817	11158.8	8123.62	13752.4	5809.31	17072.1	48279.7	28737.1	51480	15858.6	11169.6	30407.9	29769.1	64470.6	20675.2	89929.3	29844	21305.4	73362.3	88624.9	79035.7	64777.4	56335.8	20377.2	13011	12320.3	83463.4	77568.8	18182	72054.7	41120.3	12908.1	16355.3	52827.4	20189.6	17749.7	90855	30302.5	103092	5890.01	18145.2	49504.7	30149.3	99942.8	22334.2	14429.4	31357.8	33459.5	38699.3	3950.74	3017.64	19807.5	11447.7	1751.3	46045.2	9523.41	9754.82	19440.8	52647.9	6636.99	14252.8	25498.7	33196	51045.2	70130.6	53566.6	178205	14252.2	47175.8	55554.3	28626.1	19933.7	14852.5	3718.52	13484.5	18265.9	14784.2	64435.7	5386.11	15099.8	31130	7743.09	14612.7	47165	28021.4	20012.6	48784.1	29765	23604.1	112948	46216.8	211873	45570.1	16516.1	5465.19	22191.4	7805.76	3353.81	21576.5	3323.24	18039.4	1260.14	17134.7	28156.6	11836.3	38378.5	16762.7	3464.83	20935.3	29305.7	22660	1220.29	73799.6	61261.9	35333.2	37821.9	32311.2	60307	135595	35111.7	96091.2	24513.4	73139.5	96742.2	26120.9	71020.4	36198	100	103296	55082.9	9668.16	2978.41	17093	29308	124826	32042.5	50809.2	9023.14	29263.7	43689.7	12581.5	29508.2	14691.9	19314.9	16091.5	11613.7	8874.11	12644.2	4854.45	13972.5	10632.9	11058.5	14899.7	24782.5	35999.8	4300.88	48902.6	57848.1	44351.6	14413.5	75554.9	27668.9	15198.5	31816.5	92605.1	71498.8	22245.3	8323.58	14516.5	22970	8965.15	9979.84	39142.9	8510.51	44014.6	10589.7	35360.1	51211.3	36721.9	8131.29	15578	13653.7	22929.1	44071.3	15124.1	58293.8	5458.56	23408.2	27458.5	40785.6	7118.87	21711.7	27060.3	1799.07	49576.6	3456.79	54276.8	27263.8	20941.3	15676.7	10389.4	94992.5	16355.6	69948.8	1432.74	17423.8	23627.8	1963.57	23132.9	54378.4	6475.3	82445.2	5281.35	32559.1	29329.5	22784.2	15260.7	11939.1	45894	19992	24656.2	15383.3	9418.36	31442.4	32678.7	24203.3	58703.9	9124.39	59404.2	16153.1	46506	22628.9	44116.4	49565	48423.1	46711.3	11684	13814.9	14610.1	42391.6	6248.77	35119.3	105461	29304.2	12644.8	24084.2	12731.4	45014	26025.5	79344	64659.3	16748.1	17963.7	13965.6	26948.9	15562.5	19736.7	71115.1	4299.38	4166.02	38863.1	79376	55002.3	11800.6	22616.2	27212.5	24721.3	20496.6	33503.5	23428.9	24349.5	10877.3	20875.9	23897.8	5208.73	17811.3	31780.5	42219	16836.7	16733.1	75884.5	17809.3	143924	5641.27	17924.4	26226	62223	111056	61357.8	16361.7	26571.8	20504.4	7286.27	17255.2	183286	7573.7	33148.2	4342.43	37735.6	50475.2	10343.8	100	37494	165864	9850.33	8488.85	33148.2	35166.4	32260.7	4139.54	41423.7	37793.6	25044.7	58315	47666.5	24869.9	11922	9748.74	36630.3	6457.52	14756.6	8766.36	27012.4	7386.52	51577.1	51734.6	40134.2	43456.9	17643.8	28495	10511.3	4380.48	52068.4	21774	27945.7	38077.7	23763.5	5799.3	19417.7	3127.01	23253.4	49513.5	19283.1	10040.5	3375.37	18168.7	3848.87	17944.8	25217.2	11903.1	50405.7	13421.4	26422.2	11136.9	9474.67	15464	101789	12877.1	69938.4	20078.6	4318.5	109438	15942.7	20583.2	16661.4	15430.7	6096.99	32912.9	5918.06	11962.6	27014.7	180706	2368.73	27609.6	17192.6	17966.5	35556.1	6342.87	17011.7	17284	41285.7	65337.2	32309.8	205260	35334.5	34580.4	40819.2	131570	20671.8	5614.66	78251.8	46738.4	24362.7	3696.84	3134.99	26342.3	9770.62	3716.62	10472.6	21333.3	1926.07	9887.33	15068.1	20315.3	24723.8	15637.8	27223.5	48217.9	121467	48197.6	4905.18	58993.9	20471.6	8692.13	12613.8	6394.29	2798.33	3539.79	13661.2	35000	7418.49	19405.2	19069.3	14277.3	12865.3	7646.28	61627.3	100	50940.9
290.079	3.51	3.51_290.0793	15151.7	60802.7	8647.95	44552	21212.7	379713	136613	42968.3	2285.82	129459	521228	2.37361e+06	583.882	88056.5	281243	6700.39	7628.08	5520.46	13018.5	84942.2	28011.3	100	164651	195086	100	368181	8068.3	476455	4501.75	1775.46	14235.1	12538.9	516762	27642.6	322047	170262	5923.65	100	6785.64	10475.1	11803.5	51983.4	24777	998071	12992.7	220729	635048	239678	44026.5	472772	411485	33729.6	23837.3	9062.36	1.07535e+07	61041.5	393802	13471.5	40944.6	5131.05	1.69427e+06	10147.3	28026.1	91853.4	44806.1	6588.6	382167	4065.92	6127.63	16876	1699.75	31680.3	374020	69115.6	25236.7	408803	39831.1	7100.25	16652.5	19749.1	18198.6	11484.9	13735.9	42327.9	41672.2	13236.4	27953.4	1607.48	171766	34374.9	487372	2882.24	23471.4	3956.27	3107.74	6985.46	74185.3	125490	8618.39	11882.3	378870	21622.3	5395.9	33870.5	1.31115e+06	9318.16	162998	163667	54190.5	9980.82	142861	26241.2	13727.4	78892.1	35677.8	26316.9	26697.8	95532.2	5383.39	1084.77	539888	486837	19139.1	3558.67	6301.23	370694	4898.04	5.13104e+06	10935.4	15044.4	243962	8630.79	648735	38401.6	15664.6	89982.6	1298.25	207469	14893.5	12061.3	49040.3	100	111254	3550.68	206890	8661.56	23097.7	9442.35	16394.3	139752	373894	61277.1	2053.88	419793	5261.18	177113	771231	322661	14869.2	12253.1	8.54842e+06	43833.2	382796	15508.3	49480.5	9268.93	100	44003.9	9607.99	100	285411	6018.26	2.16283e+06	8203.57	183404	369219	24394.8	58106.8	2890.87	26812.1	4379.2	45571.2	28422.9	4848.56	4210.02	1.13556e+06	21156	4511.12	56541.5	722942	2289.38	954825	2815.87	21666.5	124719	5468.82	725654	5459.77	188083	50425.5	356421	3614.34	24207	4298.91	8789.92	41315.5	435280	200905	12263.5	40521.8	6544.54	4695.62	42298.5	36257.9	3433.61	4300.89	1057.47	5665.72	65393.7	9463.59	46843.3	9862.79	4393.19	34932	155427	210357	986.603	36869.6	3606.34	13277.4	21486.1	319556	479112	21980.5	5699.42	4031.91	25392.7	72217.9	17163.3	1344.76	13471.1	100	4135.83	2021.54	25933.3	100	3574.26	31784	28601.1	35124	209371	23415	269673	10915.5	1.37125e+06	18620.4	2967.43	10020.2	24105.4	113051	947426	1847.49	1942.01	10932.7	65454.6	108421	21070.1	59963.6	26105.3	96980.6	31880.9	37578.4	8483.92	26512.9	65980.8	197630	156904	28686.6	62056.8	19813.6	11876.9	633529	45018.1	9479.35	1.43418e+06	100	4480.01	16417.5	97927.5	12378.8	100643	5225.18	5383.79	4185.66	100	100	9049.89	39336.3	108523	100	200047	266993	7887.09	2.99762e+06	75549.2	4664.19	8740.85	14820.2	22741	1843.86	150776	2050.83	182426	19176.2	10062.3	17372.4	4141.32	44795.4	3.64739e+06	12482.5	13114.3	19855.2	15474.2	97012.1	87856.9	186836	98792	7092.51	8037.57	1831.89	9751.24	422094	2369.98	18086.9	3.06857e+06	226465	2489.08	100	354143	8277.58	2140.78	45296.6	467414	26065.5	100	14923	9813.77	204924	50480.2	42321.6	196106	5259.08	2533.97	9108.61	12831.9	5432.24	7512.95	36019.4	20104.4	100235	4092.31	8129.62	456601	100	2136.6	40459.6	160560	3462.07	13558.1	173833	33673.6	100	100	603518	2.82898e+06	177464	18786	64492.6	6821.83	789581	35571.1	71846.7	6670.56	272309	2059.42	107815	22545.3	14976.6	4193.33	17964.5	11101.4	6805.97	31563.6	2084.58	4452.32	4491.37	4218.58	2066.67	90744.1	98017.8	159170	6846.5	138549	7034.37	12874.3	6.47563e+06	2499.53	351853	5550.41	31091.3	10911.4	20780.9	71987.3	34631	4726.1	6707.2	77394.3	9135.86	38593.7	1441.75	49268.1	13919.5	5518.44	2176.1	1651.67	177690	4499.77	50219.6	4.58602e+06	11303.9	12692.5	4399.01	10321	25496.1	2108.1	1057.52	370622	1617.87	112533	10941.2	100	8254.1	23354.4	179483	9329.21	6102.99	45330	50403.9	7262.94	27061	178384	14192.1	1.34048e+06	32106	1.59306e+06	2170.95	11727.1	2429.13	24230.4	4692.48	6487.76	250751	7455.88	22525.7	18918.3	4866.49	100	2325.82	24458.6	1.58167e+06	47658.8	66872.2	73264.5	14784.8	17553.6	189080	10081.4	3449.83	79606.5	361301	13760.4	6042.16	91059.1	78178.4	3137.36	1010.95	1770.76	3.34837e+06	19226.7	21480.2	4149.7	2793.67	39387.2	8661.56	86145.7	5110.72	100	72598.2	32932.7	29091.4	180625	7367.1	100	52293.2	7314.89	4512.38	3754.52	23918.5	58906.2	116154	14364.4	8082.81	10937.2	100	5304.56	2630.47	174226	8266.38	652580	292278	126859	227189	2709.93	12768	21730.2	165583	123690	4559.7	42729	19115.9	5.61747e+06	100	11051.6	45501.1	85230.3	46307.9	2751.43	14943.9	7267.36	8422.75	267816	899551	100	100	52777.4	49124.7	26880.8	3458.65	376333	994186	170695	16478.2	70704.8	1.02802e+06	147000	7851.18	7481.2	41452.5	2763.45	4608.16	523254	9805.96	5148.95	27391.4	92055.8	210240	100	16143.6	914.298	216113	176641	14410.8	178560	135188	755213	174759	331153	403536	438799	16453.1	62699.7	9640.64	17255.6	10901.1	197169	3085.64	63278.4	4512.84	8610.88	39320.4	208775	5205.01	9762.6	100	2372.56	4329.05	5631.33	3111.85	25644.5	438793	195945	28901.1	6.87544e+06	17235.4	3442.93	25249.1	12717.3	29287.2	6510.47	33052.4	125242	95528.8	921.075	6603.65	10017.8	8469.49	2117.85	15111.8	15843.9	64451.5	35052.3	27373.7	7174.15	3825.22	36783.8	192856	19800.7	6010.75	6456.67	8855.15	10820.9	100	4253.08	3369.78	2616.91	64585	10304.4	50116	12660.8	2211.58	1039.59	4607.31	278502	219708	196853	3835.34	187338	1008.42	21156	100	7626.22	2577.53	11911.6	54746.5	100	31596.2	423645	4355	100	7496.55	16202.5	37514.3	2725.41	879.781	3121.74	100	100	100	100	100	23909.5	100	1329.86	5563.31	4183.67	4596.58	1458.58	1970.37	15266.8	32043.5	5652.2	64366.9	191913	100	178763	22210.3	86014.5	6440.8	22256.7	73053.3	4164.29	23977.7	32357	6329.15	5669.67	40264.4	4659.33	8007.4	206446	745882	20504.6	483580	44278.6	4250.4	87156.6	11364.5	26781.7	76354.4	10542.3	226394	1159.57	905425	26057.9	30345	61228.1	57391.2	21177.8	2140.8	31228.9	100	178200
192.042	3.52	3.52_192.0417	528620	134440	395333	222790	80517	123869	15640.6	1.47345e+06	180371	69671.4	305205	4.70985e+06	83235.8	58563	60972.2	25052.4	608459	36844.9	100	227175	25648.2	12007.7	30211.1	51487.3	100	400370	6723.94	279072	116198	25280	665897	201790	175346	159335	100	1.64922e+06	29582.2	9946.29	22905.2	29065	61784	32404.9	128186	346290	138232	62034	290889	57853.6	161214	31370.8	384910	620990	411104	2.95882e+06	364634	176173	2.22362e+06	62534.6	815241	68579.3	155695	124715	77301.5	45060.4	100	14357.8	168418	63680.9	100	32911.6	23088.7	160169	182721	67398.9	82289.6	375445	19276.1	381038	85568.7	396116	465469	59365.6	37481	2.57766e+06	1.09071e+06	551656	112781	215173	42807.3	2.53927e+06	247069	7421.99	234651	46556.3	100	32862.3	100695	20547.5	147307	62714.6	351810	100	203870	181523	100	104250	93868.4	2.03094e+06	86229.1	347064	100	1.13949e+06	342666	100	42022.7	170083	11544.6	146499	100	100	23211.8	100	57639.4	100	72071.9	348648	991318	10374.7	49030.5	7477.84	121463	653163	41457.4	339816	219340	100	54003.2	176752	13600	41460.4	2.19861e+06	100	15011	111585	168670	44061.2	151266	47655.5	88030	100	342450	233583	8378.13	84962.9	94779.4	1.06912e+06	84991.5	155875	186259	269643	30702.5	173577	56328.6	187159	122980	42925.7	100	50751.4	342200	16445.1	120579	98349.8	23303.6	100	100	349848	25025.2	117239	322071	2.98252e+06	777751	293791	68628.4	665410	806072	112711	189544	76431.7	55368	274369	12851.3	157792	4992.69	38671.8	135152	38591.6	90036	67342.4	47195.5	103008	338189	148533	371227	157497	349342	31963	683120	961894	115617	225921	103563	12542.4	188937	138691	57385.7	60384.5	394395	22389.8	22732.1	362432	607247	12229.6	32050.8	96991	238762	209309	39061	11213.1	89057.6	13850	100	25650	45718.8	34252.4	49918.1	375403	175506	201117	30953.3	31590.9	19194	100	125587	100	22142.7	2.33135e+06	100	47377.4	23690.2	20950.2	212906	45371.9	155495	146115	327637	281629	84331.2	325431	27443.8	254954	38012.9	227857	20716.8	47395.7	34340.9	480897	64461.3	54871.5	84746	845283	298627	204856	44566.2	352750	83088.4	188782	779700	202951	42962.3	107707	118671	42419.1	6731.75	77688.3	83402.8	144237	175644	100	52246.6	19355.8	92062.7	53090.1	100	54067.9	22028.9	11680.6	12855.7	152349	51562.1	100	193140	45524.8	65048.2	168279	4748.66	245441	3703.45	188411	35675	69380.8	934328	4910.39	67946.7	205957	14357.9	65895.8	7288.74	47800.9	119219	107587	11417.5	29526.1	20504.7	14273.9	56006.3	197351	456281	37432.2	165419	41601.5	221175	102601	63815.5	146430	120601	90407.2	10581.2	530156	195908	86623.2	146961	197576	3100.21	9958.6	6038.65	4010.71	100	60467.6	9781.52	34977.5	188415	3776.23	10718.6	10596.6	13762	169059	949553	105986	9179.85	54191.7	2804.55	417017	1.33797e+06	34162.2	2302.32	42585.5	100	31726.8	145652	119727	26048	23529	2256.13	21864.1	29205.8	172471	129536	29922.4	64698.7	8683.57	37933.2	93084.6	379755	766200	13580.8	97863	120415	65588.4	39217.4	115853	29359.6	119352	22781.7	32604.2	3362.27	22267.3	96705.7	3889.49	28609.3	10171.2	162487	59946.6	46703.8	32896.6	82614.4	419923	357784	342157	16541.3	29649.2	210419	63149	383045	302312	230109	100	124767	11728.4	24702.5	100	171267	3075.74	37995.4	100	34487.7	178688	47313.8	107760	295207	196641	28616.6	79458.5	129244	46184.4	27866.6	98493.8	383879	30745	3162.27	145188	43595.1	26334	17728.9	96650.4	100	243011	7280.68	18277.8	100	34330.4	182393	62687.1	154480	471079	43163.8	163625	189029	441680	79706.9	438019	90600.8	1.35902e+06	172610	761571	119641	17067.7	12343.2	26562	22384.2	162994	88321.4	4266.56	100	59104.8	50221.9	175850	5935.61	51934.5	36914.9	435500	49841	55944.9	44789.3	1.30133e+06	927348	100	48013.8	227532	814154	59020.1	124132	141929	511385	239075	202365	25476	100	21783.2	23911.7	100	179329	193323	466479	294885	316159	12167.3	15392.7	599440	103445	612785	241260	90925.3	80167.1	5294.58	6168.69	43384.4	12559	100	964866	578268	175788	53124.6	100	13211.7	10788.3	167401	370038	77840.9	94042.6	250858	35002.5	66626.4	538303	193224	721895	323163	21744.2	142048	134698	101831	9823.26	2.25086e+06	5943.37	100	32251.8	14881.8	23163	7372.41	40718.3	56156.4	170906	1.04439e+06	46907.5	251960	30682.2	20696.2	15273.4	218273	18376	258179	12252.7	499160	16910.6	100	20520.7	283904	100	22737.4	87531.3	298406	38171.1	40932.9	32430.7	23244.6	34541	39926.5	42630.9	108242	100361	242546	300530	172442	9088.5	113508	29909.2	166384	229956	39169.2	56251.7	100	1.06886e+06	10611.7	46309.8	1732.2	25225.9	17828.4	7751.33	6233.64	58738.5	100	190382	270164	436377	11841.1	52884.9	292500	362016	100	139110	130226	139922	3204.59	58546.8	5444.58	50235.5	7917.06	92543.5	52237.4	52570	506432	12728.3	5053.77	100	121884	37869.8	189906	188226	100	100	241249	494691	7390.47	68474.4	10494.1	73521.8	352930	12590.7	715404	92609.8	157886	182726	46453.8	52007.3	67003.3	179648	14262.4	47521.3	149336	12409.3	6416.93	58433.8	100	6259.22	965291	23890.6	35896.1	90625.6	46964.1	100	28045.8	238824	53877.3	1.22297e+06	265284	163764	48982.2	199999	8870.25	23060.9	926104	59288.6	40256.7	123921	35499.8	62859.4	51439.3	146947	449665	88228.7	9348.93	136846	7317.4	333939	39470.3	187527	9039.66	76842.5	116506	274122	532839	4464.1	312522	216463	116881	144700	250926	104249	74363.7	49014.7	263186	254471	106041	128015	6417.36	149289	3931.69	100	471024	31950.2	131514	45409.6	120232	97712.2	89523.9	40927.6	106782	50739.7	7968.21	317775	100	184917
354.095	3.52	3.52_354.0954	282923	3039.22	215205	114597	212981	65512.4	25165.1	747600	3210.8	1509.66	1.68141e+06	2.55469e+06	5026.91	31431.4	5958.67	17797.7	306171	100	3599.07	116508	11453.6	3827.58	1387.2	26667.2	100	191828	10028.9	146636	55021.1	13277	357624	113425	1.17943e+06	92659.7	1629.59	888250	33464.9	2154.2	3957.88	3041.08	13028	6601.98	63105.3	188356	73436.9	41803.5	176911	41179	85775.7	4158.86	196693	319915	217704	1.56982e+06	211149	414888	1.14866e+06	36251.3	411465	21151.2	64164.3	64258.7	40448.3	30890.3	22885.5	1160.95	87569.5	13812.1	4156.07	31410.3	810.912	41951.7	91380.5	38849.5	43699.6	204216	21478.4	200738	45657.8	202251	246388	32775.2	21663.8	1.3341e+06	586432	290901	60563.3	111292	30002.5	1.34226e+06	125412	15664	124618	29266.5	8737.21	1440.93	1939.94	27416.3	1297.38	31598.6	188483	2017.33	109027	91343	3296.37	61739.9	49723	1.02408e+06	89498.7	180675	3838.45	596957	170632	5278.65	28146.5	89146.1	14074.2	76070.8	2445.5	5496.42	1877.3	23602.6	1387.88	1606.7	38722.7	182978	484867	15168.6	24806	8107.64	45074.7	341220	7238.84	41679.6	112899	20009.9	30232.6	137609	1281.42	3090.25	1.09623e+06	1794.15	2059.47	56654.2	237804	1198.22	1508.74	9015.69	16217.5	8269.53	176271	122532	4286.57	45229.3	50088.2	552990	42620.9	77029.3	27709.2	136715	6346.44	90610.6	29876.6	25695.7	70748.7	1006.23	2687.24	9196.56	168905	2216.93	63150.4	47519	19074.3	100	1724.3	180534	26320.1	36239.6	174506	1.59184e+06	427960	33458.7	39084.5	350048	414568	4419.93	100074	6362.6	24594	60659.6	26682.7	78815.8	1342.83	25860.8	70378	2395.48	1471.06	32346.5	1595	3405.39	171186	74433.1	190174	79730.2	185061	27801.9	347477	490134	61564.2	116295	54135.9	9019.95	93745.3	71083.9	44821.9	24886.8	206361	12592.9	6286.55	185693	329499	3009.97	18412.5	55858.7	118687	110178	20454.5	16928.8	51971.9	13982.6	3437.32	28116.7	28451	17389	40726.1	190013	84980.7	99023.8	18348.2	15424.3	3568.93	100	68483.6	100	1680.97	1.20211e+06	100	6775.71	7661.77	11786.2	104598	26355.2	82808.4	75838.3	811909	141752	40076.6	161264	5390.97	128607	21995.5	119976	23325.9	23411.6	14546.3	250950	33607.6	24344.2	42281.7	423181	151943	101777	3521.72	174943	41120.1	102333	377891	106284	13061.9	52876.4	62493.8	25761.6	7118.16	32715.4	43656.4	71114.5	84489.4	100	24662.8	12529.2	39074.1	8343.56	1613.82	15430.2	100	1036.86	100	74093.3	29231.5	1817.43	97235.6	22920	26179.9	86123.3	15454.6	126689	1483.39	88100	16392.8	33895.3	496507	5564.89	36828.3	111046	21511.9	35240.8	12163.2	27547.9	64519.9	51780.7	1340.94	15953.4	2767.62	8336.6	26318.6	95193.6	235258	19772.9	87368.4	20451.8	106955	56983.3	32950.2	68219.3	71040.4	30179.8	100	262157	95298.9	46355.6	74820.1	103418	100	2029.97	100	100	3082.11	21063.6	1336.06	19999	89904.8	13976.4	23027.5	5779.59	2797.25	82341.8	476327	27582	1163.11	13021.5	5810.72	195634	675598	1992.93	1390.57	100	836.021	16945.4	74966.2	61123.2	100	13286.3	2133.09	20508	1784.4	95201.6	74929.9	100	33742.1	8339.59	20018.1	45673.3	193403	391025	21230.7	47353.1	57854.9	32976.1	21095.4	53970.9	16718.8	56957.4	16303	1407.66	4140.49	1530.34	47611.2	1322.78	7376.41	21582.2	88387.9	24593.4	60015.7	8248.19	45739	232841	172468	174458	11091.9	15329.7	103435	33469.3	195236	156098	117365	4207.15	62173.7	6681.98	11687.8	100	84313.2	2331.89	17543.8	1475.28	18509.9	90544.3	22079.5	136964	157708	106957	27914.8	45609.7	69303.1	23399	16058.7	60542.5	196730	1689.16	5786.12	75454	3276.18	2140.12	2387.42	49150.5	3464.3	133389	6377.84	5068.2	1018.82	15118.5	91660.4	30121.6	75266.5	240695	17209.8	84969.7	96870.1	224074	45108.9	213364	45012.9	673840	62659.8	380692	63013.2	7970	2100.69	14975	100	90352.3	42931.9	3325.43	4174.05	27745.6	5181.09	91240.6	2622.65	25210.7	26849	224150	24981.6	29179.4	18058.7	650926	457128	2675.02	7966.95	125376	414195	8608.54	63881.2	70483.7	249421	118185	104216	28843.6	1705.92	18245.8	10629.1	9559.88	89583.3	101698	225195	144777	159568	7028.24	9218.3	314044	54481	310985	116363	47991.8	39843.3	1451.71	1957.42	20138.7	7675.92	4062.7	476551	297881	84160.2	28720.6	839.324	100	14031.2	87543.1	881445	32433.5	44967.5	124051	2130.5	32715.9	282563	90282	375199	162971	13071.8	69536.1	61568.4	13448	100	1.13592e+06	100	784.777	14842.1	8427.99	5488.8	100	100	15034.6	83726.4	522598	59378.5	124340	16680.4	8452.9	15003.9	112905	5010.62	127021	2258.05	239681	2746.29	2452.73	100	141916	2254.16	10035.6	4491.71	145630	3407.35	2235.92	6475.89	16065.9	13944.7	86716.6	22485.7	57937.8	11116	120275	152101	81543.2	7221.94	51696.4	14601.9	91139.7	116216	6654.48	14505.3	3125.31	544165	5934.33	24429.1	100	11441.6	100	100	100	28073.3	1090.56	94111.1	140196	233355	9734.57	31100.7	144789	177020	1644.21	63371.2	61204.7	70786.7	7050.97	3932.11	5273.84	20362.9	1354.06	44493.4	4955.52	100	251738	2515.36	3684.31	4330.31	59860.6	5006.31	85584.5	94905.3	1900.29	100	121745	248136	100	30960.4	12200.6	37232	448359	8067.88	370322	50190.4	76038.9	94656.9	1217.21	32015.2	6271.23	94223.6	12955.2	20105.3	68059.9	6825.42	6829.3	57132.3	5393.75	11363.1	511692	9748.46	16855.5	29612.7	24046.5	3690.73	14185.6	123727	29833	642359	132518	84428.9	22528.5	96045.2	3858.95	5701.04	468140	27633.7	18959.2	66432.4	21969.5	30371.3	27518.7	73141.4	215417	41072.7	3204.37	67998.7	24910.5	473383	22343.3	92127.9	2413.62	7106.78	56398.7	142826	262785	14719.7	157374	116874	53348.7	77306.7	127699	23855.8	37795	25395.9	136834	133589	54422	68482.5	1410.03	71889.4	1298.62	1968.24	239014	18707.4	70751.9	21625.1	61213.9	45062.5	42601.3	17792.4	58539	22867.7	11903.9	168941	100	88164.2
416.165	3.56	3.56_416.1652	527602	650538	721122	4275.65	550929	875294	396851	1.20492e+06	361402	473820	1.3858e+06	1.43683e+06	11957.6	376760	284874	216107	23397.7	124726	52683.8	428664	376580	249344	15203.1	466554	1526.36	646556	1.03154e+06	1.38094e+06	760874	62879.6	1.02779e+06	372700	388214	583997	162676	948706	560664	39263.3	7400.7	380990	294955	12854.5	695720	1.07963e+06	417881	401468	953985	467682	441900	135302	663905	1.06843e+06	511217	642902	3.14623e+06	523141	1.38547e+06	437553	931416	682009	493981	1.22166e+06	750544	1.21405e+06	740218	683087	1.27706e+06	202883	206420	581659	135223	276284	280042	363750	380060	631983	655124	772880	873343	799442	762181	663295	1.13022e+06	752842	15224.5	912590	726641	565394	6915.63	6.85215e+06	1.02339e+06	485752	547175	298529	11137.8	176226	311661	471859	239964	977231	588745	567246	621546	707631	9952.46	603177	435916	3.60468e+06	619686	309380	31199.5	407063	539928	200152	498294	440636	473187	952223	57235.1	37780.7	275323	53852.7	50734.9	196004	594351	583679	723724	406927	787191	888405	525953	679848	873531	548796	523330	894710	734700	385810	26152.4	74949.6	30239.4	16630.6	343080	378472	458765	9735.63	3758.34	436927	275172	599169	577455	1.1644e+06	693258	411930	452982	1.0717e+06	623000	447096	719677	853686	6443.88	441414	286036	685923	579636	3669.86	3921.59	288847	724403	128208	758154	844948	218393	17316.4	272271	565262	448277	5492.24	589472	1.54108e+06	328998	364206	488590	373861	765986	546109	517963	208963	310975	554005	505449	12303.3	91806.9	146390	355594	196179	37583.8	295641	807.44	575970	550046	356025	336434	283586	384034	15369.5	310287	15028.7	492698	531780	299117	921.501	603743	560300	291406	280843	366575	338429	249607	369332	440791	4279.22	172636	497384	338070	341812	512477	365155	452353	172054	400831	306818	356469	1921.13	530177	408389	584495	698691	19399	10656.1	190045	4688.36	269842	6574.3	14379.7	189528	116213	426103	215193	179209	326303	876821	358434	359313	607173	333137	337901	363313	287695	5360.81	154604	222070	2932.44	236136	471522	272955	1144.47	3702.63	199255	682332	391328	601619	112867	12668.3	614312	310009	235187	348979	305717	309748	401503	490149	297118	448307	4193.31	518356	239800	116967	231444	1065.2	4016.21	317953	65782.7	104618	51461.8	2802.51	49973.5	408446	2065.5	51073.9	298813	573649	40677.3	3445.68	399101	269099	409256	573531	383780	427731	999154	195396	367956	910033	5549.61	276767	2126.45	229230	283676	2203.92	38948.6	369320	4403.65	183637	338533	287178	13357.1	212428	474692	345199	580978	17888	453577	422926	261417	4934.77	213009	176891	409404	6430.74	197708	356102	1983.61	1160.82	16683.1	46592	122824	156425	105132	329699	297724	215384	188215	248738	189255	4442.62	12494.4	307851	150547	2122.17	239452	243478	389993	84912	19411.5	63315.5	64699.7	379224	456859	440710	2010.9	262623	144452	225494	8009.4	277816	429999	3298.91	2753.01	279733	367895	363808	471840	2775.88	473446	300022	392459	391213	193570	363525	331932	467803	4151.77	74314.1	220357	201806	211559	4234.5	33479.1	1765.38	2496.61	337209	317636	310893	278330	484276	252044	7166.09	471932	861.416	458287	3594.71	504936	6481.21	349719	247571	7458.32	265278	219850	2010.01	156921	67839.9	96837.4	185654	367450	272546	1326.19	19298.7	493200	303893	334471	482302	443509	196952	330326	209259	2037.51	54616.2	1521.18	434904	664.262	93741.7	61151.2	293760	15745.8	3377.28	311028	124418	83538.8	229884	274243	281904	422779	6180.95	238919	247537	306127	187797	189448	6664.83	454125	353373	16419.4	459570	6621.93	174032	125868	212781	23451.7	525102	235421	4002	1599.58	1881.64	340378	2965.83	265149	468845	329821	592915	336341	353439	302212	3754.85	200539	2373.35	277341	17401	186947	377730	246561	2600.12	424256	409424	251103	320345	109296	2941.04	74406.6	192635	1057.69	681215	429071	678842	360959	313856	280531	170820	193201	373429	362997	414501	179712	991.804	1398.21	212724	3395.14	233246	544541	252748	5671.19	136502	1269.36	44610.9	317412	256408	524363	126049	260749	256717	372740	341674	257359	196327	636813	521820	149777	107631	275535	295026	315716	391707	48187.2	802.071	178069	104969	103808	85436.5	4075.09	243944	252237	794648	502832	421490	372457	231139	378535	434700	271532	274512	6189.91	406077	1707.76	69334.1	47870.5	2525.5	10377.4	79859.1	122687	244022	46707.1	246515	288149	134012	231053	251566	377263	7636.89	414925	3424	488787	521731	9883.06	463562	1.12035e+06	354736	367076	239178	216569	267286	401235	2489.47	197403	12162.9	289620	2129.44	107551	16120.2	276982	113958	279298	364310	1.12683e+06	506006	294919	234417	293916	188165	308609	297825	525082	2474.5	210080	1272.51	120573	6213.23	471966	276228	111878	246160	264266	176220	2453.97	220147	5020.09	276494	289507	277307	1783.92	286699	2465.42	207626	291130	201875	5058.32	337644	167011	679755	257382	389858	507580	76126.9	97093.5	82558.6	5601.81	179137	5874.55	157448	341354	271285	293084	100	303791	100	192351	228452	361210	160587	223524	277125	275666	108616	224509	313898	2089.02	258773	2577.25	4059.2	3678.53	304377	295970	100	384138	295853	277393	458320	1157.56	100	513160	166513	262108	346768	638392	1202.53	279410	15785.8	270628	442810	328437	455927	100	803847	345044	100	388458	125889	143030	329335	362413	510941	151704	369672	394665	10197.5	366219	257572	216020	363988	393306	401516	60679.7	549187	100	247823	100	435346	345740	378292	454623	100	281493
380.168	3.58	3.58_380.1682	638629	234858	534083	236921	240676	277331	137346	362592	270222	420547	391940	308238	358704	132789	345723	257944	285095	185343	171053	215571	300691	495077	1.39178e+06	195921	100	327755	432178	391048	326040	48975.6	178118	268972	275036	192246	174655	235381	523346	131866	108106	119562	209469	456806	223697	176268	157585	286657	758492	433837	231511	164401	335690	354016	370628	223388	4.14621e+06	366732	675945	248797	170260	311143	400222	216817	222715	393474	151710	220536	325817	185670	350911	108626	168809	241222	186593	204092	257487	312750	209903	176249	321519	170953	223888	200110	134544	85355.7	193938	267668	246951	259385	204141	3.46235e+06	934133	285207	136705	146156	164821	387986	169800	149056	208336	80497.6	298130	277946	266358	290063	1.52374e+06	518785	133383	5.23683e+06	323164	169210	564031	275095	262050	479521	147024	139321	155296	161489	399855	245819	243814	192678	146549	187027	289933	301759	438803	663045	160601	228889	213122	318624	332665	335262	332062	240987	111962	130821	99109.4	375365	391376	164371	363157	353926	139125	1.01104e+06	186738	122612	140792	199928	299076	652287	344064	504413	165825	180776	409829	319024	99312.6	211472	322215	176263	158439	328319	90748.6	48393.9	1346.44	123583	226206	176808	255364	124712	184657	278325	3.31876e+06	291683	189091	216227	276632	844003	153545	291619	238330	195405	182321	390107	268238	150977	292887	281715	450040	245068	96813.3	189314	144360	162300	272779	76239.8	145125	222922	282742	300333	154601	176696	136737	181664	790513	218391	183901	156089	65300.4	108907	197925	75783.6	119441	149983	113080	165507	83802.4	85129.5	117046	143000	79881.1	111707	147604	185287	187500	89363.6	66973.9	113805	82716.4	141057	125950	68862.4	102078	57219	109012	69504.1	115479	84375.1	126303	84729.6	160918	64294	54405.2	592144	105156	101300	62603.9	156479	180461	327037	113259	137776	477496	76009.9	140487	113881	109198	82242.1	156441	106696	186130	175250	145485	250195	115256	114583	150538	176855	83298.9	181165	82532	79121.7	168088	169832	17299.1	107086	74476.1	103274	139836	850573	112278	60757.9	135685	109130	103754	133621	339521	154391	208409	128891	122858	56308.7	176977	148621	197663	72812	89646.8	138599	159620	88420.3	146049	55821.9	135426	208016	201214	258692	83720.9	110880	601926	99322.4	287311	1.61699e+06	249707	94933	185035	110210	157949	125639	119732	182895	117012	82000.4	70117.9	158165	106724	105469	116474	144752	126402	743238	134609	87208.3	368570	155743	132681	462158	222405	78482.6	113631	209910	98048.6	70154.9	93267.1	10633.5	152492	98912.5	171071	67731.9	166378	126610	118037	114628	84396.6	242347	178395	106345	200203	626620	193076	206834	127960	122026	32402.2	114687	84024.5	91561.3	128919	104926	73149.6	72401.9	156459	1.5655e+06	769125	156497	68667.4	121183	99133	88451.9	57005.7	106301	274887	210245	65920.7	100645	118837	244602	74927.8	123480	147253	59876.8	69689	95486.5	70607.6	66900.6	99512.8	145715	139428	72786.7	145184	166403	123513	118936	108017	358187	70238.9	165718	124668	153483	215764	52403.9	136901	197891	203885	86164	164950	182673	144697	100	92017.9	140627	73683.3	66548.5	100364	155057	102093	181585	215692	292174	129100	159301	88454	80274.5	204491	133262	172620	119709	102825	129640	106479	91377.5	67115.4	96166.6	91772.4	89801.9	130159	58137	122876	61851.7	150533	107777	813051	170745	136000	145036	207219	131316	165908	65423.6	88829	144590	148934	182850	47197.2	86167	49912.5	155924	577879	179057	116152	80069.1	74572.8	66577.9	39462.4	146399	51623.9	157811	122582	1.26775e+06	104126	91847.6	111156	58182.1	114820	65641.6	88204.6	221981	170562	92040.9	192965	301608	151635	112597	134512	50362.9	130173	92051.3	230683	135473	141339	197764	81249.7	191414	128274	93139	90294.8	95017.2	83082	87516.2	194515	72051	69226.9	80217.6	73176.4	85365.1	137615	109577	145150	67530.2	120586	61996.5	77846.4	74300.1	83607.8	148352	151678	90247.5	84793.9	91498.7	1.72087e+06	103242	156016	110997	162804	116497	56960.7	399207	108908	121149	133889	134683	69059.4	135389	90626.2	74381.5	64189.9	84130.9	85116.7	848130	142282	276769	83126.3	279650	66496.6	76922	64562.1	78206.6	178504	66332.2	234002	137490	110596	119602	645862	138272	62497.3	209891	76222.3	112655	98801.3	85261.6	105936	162887	1.1904e+06	137918	109401	97216.7	133616	317876	75708.7	295122	112510	72855.3	156646	90001.4	156905	111803	104144	114147	98964.6	268819	91419.7	5740.46	100441	136273	62981.4	79265.7	103629	214057	149389	132131	1.732e+06	147340	56965.2	85511.9	109680	88817.2	107773	88080.5	122186	98045.6	79548.4	77283.6	157573	38643.3	110231	130857	122958	87724.7	156778	151728	136742	266987	81223.6	150209	54975.7	121347	137052	89574.1	140486	104438	141086	116009	110404	187296	88314	90955	89117.3	96546.1	94843.8	49322.8	122998	87942	153190	106578	154923	85481.3	112920	91074.3	89910.7	142073	129437	206986	41639.9	173103	124613	70483.3	78936.7	96783	99042.2	261430	71358.6	96645.4	72410.3	79484.5	80273.3	71753.9	110537	165966	100237	45068.7	76752.4	62542.6	150116	87199.6	107140	111774	97644.9	138484	130801	255940	102538	140660	146744	190133	121618	98207.6	109619	617134	80247.3	113187	372112	72445.9	102923	163314	102233	94783.3	174587	148918	136088	111874	81917.4	111754	140261	85447.3	111172	231492	50666.8	96045.2	68164.6	111394	70079.1	85843	134591	88273.2	110933	65625.9	148954	100	147823
284.078	3.6	3.6_284.0779	3101.48	9647.56	7646.83	59902.9	8498.81	1495.51	42910.5	138696	5225.81	44426.9	12503.8	19824.3	500459	10050.1	64157.8	44333.5	29145.1	77697.4	119845	29024.9	27842.2	2425.29	50822.4	77006.2	100	50053.3	7484.14	23626.1	38684	7256.06	20998.3	28944.9	12719.4	2112.4	90790.7	24106.1	295557	263583	384651	21907.5	69030.3	43417.4	18599.5	8874.15	4497.34	13659.1	7677.99	54821.5	73145.2	24713	56960.5	1405.11	15140.3	24005.6	3821.15	8423.49	62550.7	33682.7	30639.2	3492.6	27002.2	14316.9	9379.33	33113.2	89006.4	2028.79	38550.2	64468.4	135636	23931.1	193207	147391	15332.3	55558.1	53627.5	52325.4	19923.7	12566.6	85353	3003.09	2262.67	79765.9	13292.2	7237.27	46058.3	13065.4	40192.5	78880.4	233871	7673.43	25960.3	51636.2	42970.4	95071.3	52555	158052	31615.6	10212.1	2716.47	12810.6	1013.93	27564.5	1741.32	43420.1	103044	52675.4	45195.9	7072.16	20470.2	31207.4	55341.6	21167.7	16963.7	129229	22894.3	207969	129146	31049.7	73888	243329	4334.01	72160.6	49150.2	68474.7	37526.9	49194.2	7933.2	17058.2	10498.9	28349.2	20257.6	9643.47	4432.1	16053.1	15663.8	174347	180849	17941.9	2130.58	116228	26125.7	254200	116442	147145	66932.6	185207	78751.3	6923.77	64148.3	66841.4	47322.5	5827.75	18009.8	30162.6	1033.74	2357.93	20885.2	58753.3	75938.8	94181.1	59884.7	17401.7	1283.6	7353.15	31143.2	209851	143678	15859	4834.25	93544.9	14029.8	7005.92	12925.4	101905	47867.7	50310.1	15315	2142.92	31935.8	1203.02	11344	1769.97	19012.2	16821.4	33327.2	37905.6	19058.1	183304	206558	74605.3	77531.4	11404.5	181219	68338.9	56325.3	12862.3	32140.9	68370.6	30803.9	6724.37	1258.37	10794.8	3477.43	42607.6	40158.2	60503.5	58726.3	46950.5	9664.44	100	18748.4	173938	10974.1	368260	192867	147395	40872.5	16744.4	1992.83	24229.6	178789	170424	30794.5	9076.51	3894.03	63303.2	10252.3	23622.7	1281.13	22252.3	9042.18	19765.6	38214	32915.6	86966.2	9697.52	23271.3	19205.1	44893.7	2188.48	50705.8	248699	300550	156304	3370.28	57561.8	53932.7	21107.9	47527.3	23413.3	65461.8	26590.5	19235.7	1190.06	15365.8	15771.2	2149.08	47042.3	73088.2	2753.05	11046.4	56082	22412.1	21045.9	2828.41	17907.3	24077.5	23852.5	34627.5	32370.5	54156.7	48933.7	52488	17832	20813	62515.2	5979.85	1859.1	3123.23	31027.8	1432.72	64144.8	23566	21972.8	7489.17	272075	283840	88715.7	3668.82	21816.4	20837.2	3476.24	4203.94	292095	62946.2	168019	37910.6	10665.9	4740.45	70606.7	3005.28	19331.5	33257.9	2568.49	43115.2	1917.48	80078.6	24096.1	19443	39792.5	12915.8	23515.1	31238.7	4988.02	189762	234352	46921.8	33850.7	22873.3	60727.7	2576.58	12933.1	39942.4	37910.3	62993.3	63571.7	6305.26	19627.1	18563.5	54670	4348.62	22766.1	2951.51	60869.4	2199.9	76064.2	6642.78	1724.03	36076.5	2853.3	143094	56309.6	38817.9	346991	2858.28	100	56783.1	34323	41291	9378.41	59530.3	17195.2	17778.2	77114.1	50845.6	68732.3	4283.98	93214.3	126346	83664.4	19799.1	36326.5	18249.3	155926	200617	234794	101711	11317.8	11909	6212.76	3757.47	83807	46436.9	21248.8	38791.3	67087.3	29238.5	16882.6	11335.6	2863.52	15178.4	16697.4	12603.7	15055	12484.8	20968.7	16120.1	12385	68306.5	4451.08	10627.1	77458.1	267250	43174.2	6503.42	69905.3	58638.5	39641.7	17490.9	76003.7	60164.6	30761.2	30191.8	6002.9	12252.4	6019.44	13975.3	5885.7	75376.2	13596.8	15161.1	14684.7	8142.52	6104.55	3876.72	57917.9	21223.5	37442.6	51552.2	100	24029.5	118640	57722.7	45353	33747.9	60982.2	2896.57	38497	2503.41	4817.44	27644.6	2099.66	3682.63	10383.4	18886.5	14055.1	84852.3	92087.6	31678.7	13050.1	136589	180912	152073	94072.4	201939	52887.2	43301.7	69464.1	31081.5	81772	57704.7	26563.8	2235.06	13195.4	4606.34	23136.7	56963.8	6855.34	61490.7	30465.4	10657.8	2418.89	6617.17	3534.35	10970.6	48183	89948.3	49862.9	166387	87794.8	97422.9	94728.8	96737.4	3218.48	6455.01	58399.8	31319.9	90932.5	9920.31	32926.7	12096.4	40138	2307.6	103170	66362.4	73400.6	78713	17565.4	32517.4	15183.5	9233.05	7865.26	11139.5	45227.9	23568.5	9845.72	90110.1	49128.4	41988.4	14964.6	57580.5	10763.5	100	16169.5	33513.2	12571.4	27876.5	80097.9	17860.8	23005.1	34219.4	214172	138876	158987	45464.6	9050.12	40686.6	9557.91	26520.9	15002.7	25102.2	90823	126508	29600.1	16616.6	56050.1	3367.2	36305.4	5550.97	3894.5	1913.72	13379.7	9010.98	22241.8	1907.77	15858.4	131457	77173.7	17199.3	17777.8	96431	47885.3	194849	85813.5	94397.8	22722.4	20005.7	79226.5	2331.92	1322.63	56828.3	10506.6	19569.6	5778.66	15881.1	18072.1	17266.1	2012.56	26994	24337.4	69876.8	49288.9	109195	229359	93783.8	34974.9	335120	57316.5	19939.7	16031.3	66003.3	7701.15	19195	29078.6	36755.3	55124.7	100	3466.57	1345.29	8761.06	4935.06	2004.93	63197.4	227905	110281	110008	2771.42	16348.5	102973	26575.2	45945.1	84784.9	9275.79	3374.7	60254.6	16513.5	9524.45	46486.2	3826.3	37177.8	61379.2	6828.01	19032.8	31289.2	21900.4	39166.5	7852.8	87870.3	6198.32	21429.8	142280	14470.6	3394.21	30324.3	294832	259942	9905.74	22534	18343.1	6291.93	1563.95	60821.4	100164	17627	102978	61739.5	2881.18	42726.4	1858.26	1640.47	5382.1	29316.9	8182.81	108615	22936.5	5574.24	1842.57	14810.3	80475.5	27279.1	14347.8	381266	188275	64836	61999.2	194211	101517	22325.1	405636	268260	61204.7	150114	149455	2350.32	84218.8	143542	45977.1	256168	173186	102246	204440	179072	64996.3	84364.9	250618	103274	191741	320896	167474	42376.3	103158	214412	64995.4	233094	48255.6	70560.7	16343	184492	125956	144077	37968.6	92878.6	29304.9	25138.9	59758.7	875.01	2472.88	1893.02	1656.1	6834.97	1733.05	1799.95	32104.7	1080.95	100	4868.48	1391.42	2512.24	1936.55	100	9398.64	1436.28	2228.69	6580.32	4308.78	42125.8	2258.19	100	18973.6	2009.25	41144.2	1928.4	5240.58	42354.8	1940.78	2714.77	2395.83	2296.81	3249.28	100	56591.9
