## Supplementary Dataset S3 for "Integrated genetic and metabolic characterisation of diverse Latin American cassava (*Manihot esculenta* Crantz) germplasm; implications for future breeding strategies" (part 3 of 3)

### Sheet: All crops (continued)
436.194	3.61	3.61_436.1939	15069.7	1391.39	47523.7	9877.82	11442.2	1570	5130.74	31404.7	19867.7	29331.6	17757.1	15273	3795.45	5191.41	19592.8	10476.1	13910	6115.73	27835.3	6947.14	3350.7	2494.15	64211.8	9682.54	839.194	13205.2	113564	37692.6	37530.1	2790.58	164095	25613.1	86403.9	20182	1164.42	6266.66	108347	23881.7	12517.6	6180.87	7819.34	16413.6	29010.1	267038	15652.5	11686.1	17162.5	23225.6	17268.4	185631	29136.2	122854	21213.6	11121.2	112627	52883.5	25933.7	4413.81	24329.3	38750.3	1129.77	58144.8	61979.4	14551.7	10958	10279	25944.8	13503.1	61916.7	34223.1	1777.87	21858.4	10166.9	13138.4	81939.2	14707	13619.3	37894.5	38242.5	99276.9	395605	9923.54	3559.55	31411.4	20487.8	169693	24621.6	13158.5	19932.9	62181.6	28460.5	43914.4	7616.56	65655.6	16708.3	40128.9	21510.3	14251.7	32575.8	48997	51007.6	9983.28	5779.14	16324.9	20674.6	22286.3	43543.3	23173.4	18248.3	11142.1	55365.3	4054.94	30410.1	11246.4	14758.8	53452.9	19908.1	90652.3	26831.2	9439.39	8781.17	41834	16356.1	6155.69	6748.11	49142.1	79762.1	22737.2	121602	36266.4	3883.47	14966.6	79108.5	15956.3	2503.81	28951	22902.7	43593.5	13553.7	21918.5	14533.6	19391.4	46801.3	2218.37	6416.91	9696.96	23537.1	9439.3	15935.1	18903.4	18814.7	33523	6095.35	42268.9	4254.92	110941	6699.49	11740.4	50528.6	8401.3	14806.2	16846.5	12107.3	21974.6	15882.4	12813.2	100	1681.53	14500.2	9401.36	14645.4	24781.7	72041.5	50636.1	54452.3	12863.2	7243.77	4865.81	42650.6	130430	10549.2	84954	35801.7	10642.2	28633.2	47942.5	11007.5	13070.5	41617.9	57882.5	45620.7	76567.8	5363.75	3404.11	4007.67	39144.8	86494.3	5422.19	3650.25	32428.1	13254.7	66311.2	49350.2	8647.13	2744.84	80027.4	45704.1	3647.86	38922.9	22310.8	7945.53	789.821	1705.5	11358.3	4670.5	34944	3272.1	137040	24957.1	4476.88	2685.01	54609.9	4694.94	14764.1	1864.54	30340.7	16989.9	18576.9	31212.7	38682.3	8312.12	168323	22528.1	24996	23246	45584.2	28373.9	150097	1266.83	1801.54	9623.99	10303.7	4919.58	8242.97	3871.82	17904.4	15043.1	14034.2	3354.32	80843.8	3905.98	9980.66	71540.5	28707.7	100632	9314.5	22531.8	14391.6	7261.05	17133.4	739.74	2433.63	25820.1	20473.7	107993	16753.2	90668.3	2719.45	32638.9	11053.8	100219	12167.9	17275.2	21968.1	5038.65	27683.4	3061.97	11674.2	15233.5	2009.13	10881.3	7606.08	5808.82	3235.32	17951	5853.66	31184.1	1996.21	35343.2	1611.59	42784.4	79490.9	13807.4	11604.3	9954.57	5037.23	16030.8	9105.49	75670.7	7628.9	27699.8	5913.71	13099.4	6920.86	4248.79	6604.6	28850.6	44794.2	5520.27	8158.04	37418.7	40135.8	77518.9	70549.7	40567.9	7699.2	31893	49275.6	874.916	24770.1	6972.73	18523.5	22862.2	29295.1	1184.33	9724	6252.05	4997.78	20483.6	1302.61	9394.79	63747.9	38501	20800.9	20682.7	12107.9	12488.6	4965.47	36982.2	1114.49	13062.3	45380.2	30422.7	1863.58	16528.3	100	6548.68	13162.4	18226.5	2517.27	12848.9	12655.9	12736.3	3376.06	5719.37	5088.53	64688	15336.6	2720.07	44196.8	4307.47	8592.07	58306.7	13671.7	100	9245.32	100	4300.07	1369.19	25703	13026.3	12447.6	8751.45	18936.4	48134.2	4059.07	12256.5	18880.7	1323.64	9128.83	6036.78	2116.27	11475.1	54689.3	26327.1	2826.2	11594.4	7633.89	11678.9	69179.4	49887.1	12083.8	1263.04	3693.02	21886.8	11277.9	62757.5	1716.13	46921.6	33382.6	13765.7	6322.9	26474.2	10814.2	120032	53217.7	5600.97	28908.3	32554.3	5014.69	3524.24	6192.71	17132.3	35326.6	15284.4	100	71645.4	8504.01	10118.9	100	6558.71	9165.62	14785.1	100	118812	10840.1	5394.82	25022.2	25110.1	44134.9	3683.56	3220.19	68203.4	3786.74	23497	22512.8	12588.7	7010.33	24565.7	6296.98	3434.64	113303	1851.03	5016.36	10274.8	18081.9	7589.57	11469.2	1696.45	2418.01	2869.52	27103.2	12507.6	6116.11	4278.31	11540.4	7091.87	26461.9	3051.15	3839.02	12302.7	93562.1	101062	72972.5	4554.6	10679.1	17499.7	11846	9732.14	1729.56	100	5571.3	8988	1805.02	3103.23	15835	8191	10815.1	33125.2	18352.2	17121.8	11475.4	13467.6	10923.2	2082.94	100	2059.19	20266	5210.6	19214.6	20708	23820.6	4695.31	3630.72	3534.24	1149.37	3473.77	12797.9	10127.8	17269.9	22757.5	23083.7	12586.6	5922.16	26548.9	4587.78	20053.4	53414.2	4986.34	2268.95	24645.7	17997.7	4681.78	2187.58	2723.28	12632.4	19774	20113.2	15537	5887.82	14746.3	4116.61	35521.3	13278.8	27410.4	9257.68	4471.96	17582.8	16004.8	36549.3	37235.4	5377.8	34241.1	1850.26	33846.5	106735	9803.05	4812.86	8445.22	10354	2395.4	42335.6	3009.03	7250.26	4862.79	32309.9	44842.7	2782.02	3321.55	17321.2	25090	39582.1	15853.2	24064.5	11818.7	18421.4	4438.39	57034.7	11073.5	8594.45	5047.94	10220.9	14375.8	3163.73	12887.8	4083.64	6657.06	18860.5	14270.4	5583.79	17462.8	14525.1	16702.2	16840.2	19415.2	8414.52	8313.37	38180.6	31741.1	16722.6	1846.91	43183.8	7195.56	17030.6	9433.47	15700.8	10581.4	27373.2	6134.25	16807.4	37070.3	55340.5	3543.67	4764.6	9518.66	12156.4	5959.2	15636.6	7754.19	10516.5	14696.2	39038.5	357934	26963.7	12768.8	16985.7	14845.8	2070.41	55376.8	11558.4	12224.7	4903.59	8194.46	7107.12	33680.4	5636.89	20210.3	54333.3	1506.27	6625.3	25915.5	13224.8	11791.3	9740.72	8990.08	16654.3	42610.4	29589.5	3355.42	6342.13	81337	4851.96	14311.9	4711.67	32551	82371.7	1302.47	19344.8	43555	9698.02	3193.57	10583.1	4204.17	26259.7	18640.1	2650.11	25082.8	20795.1	3775.31	8913.81	4485.54	7172.54	2190.89	41527.1	2292.11	17784.2	63055.5	40151.8	11729.6	11542.7	10690.4	1295.42	54791.2	13130.3	24855.7	25378.5	29344.8	1937.2	23819.5	24981.7	22762.4	3446.69	11861.3	6592.1	45120.3	13891.8	28988.5	58056.1	55811.7	69882.2	26833.8	19726.8	360816	13354.6	5669.93	3402.14	11885.4	11712.2	13306.6	4145.6	16836.9	34348.6	2258.85	1232.22	7134.84	4440.27	22586.9	5677.64	9811.05	19886.8	11047.7	35766.3	15569.2	31619.7	12350.4	20214.7	4303.24	3748.56	6265.67	7229.73	2256.58	6007.11	31636	9405.02	7095.12	10217.7	9108.95	4354.86	10717.2	100	23957.4
370.259	3.61	3.61_370.2586	30886	27802.3	19935.9	14857.8	19893.4	20240.8	35005.6	20043.6	15469.2	1372.09	6880.52	9486.44	6997.52	38586.5	23995.3	24943.3	12296.2	31440.4	25072	19056.2	9288.58	11109.4	16491.3	37456.8	51524.5	38278.2	15593.6	18179.2	14443.4	3913.24	15561.7	15714.2	9745.48	18362.8	21036	11342.9	10696.1	12204.7	7514.11	18840	25697.9	15259.5	13500.4	13084.1	28137.3	31041.5	12794.5	16816.9	20134.3	13710.7	34388.6	16381.8	44969	14896.2	11499.7	34931.3	6880.91	19593.2	46408.2	55769.5	19928.2	19615.7	19608.4	45863.9	44079.9	13846.3	42006.9	21374	49873.6	33157.8	11154.5	48660.8	19156.3	49096.3	38413.3	36112.8	53778.8	42678.8	38680.5	44933.3	22728.3	22425.8	64014.4	36605.4	14668.4	16761.1	27553.3	19689.6	55706.7	3577.97	11160.6	24916.5	17780.8	32691.9	46635.4	37150.1	45527	19122.7	55118.2	13887.1	35231.8	20260.5	16930.9	12021.4	9468.79	13687.5	37405.2	1859.98	20637.6	5797.02	8308.13	11534.8	9688.74	11812	23267.2	16688.7	22071.8	21881.9	8192.43	9854.6	9867.72	17493.7	32545.5	20596	11272.4	31596.6	32164.8	20675.3	48138.5	16791	45613.2	16238.4	38579.9	45074.8	42462.2	39077.5	46645.8	32645.6	17295.7	41535	9910.4	7786.14	88113.9	10781.2	15259.5	21799.8	31133.6	30850.9	28588.7	38648.3	32721.2	17660.3	28963.4	17595.4	23097.9	26569.8	31286.9	42637	20634.2	38739	14168.3	37036.8	35643.5	22327	29780.3	9961.76	11538.8	31825.7	47804.3	22903.4	33220.8	47852.9	35187.3	42988.1	31673.4	31912	40497.2	45958	35062.9	19124.7	35509.9	53814.6	55516.3	37071.4	41336.7	19060.3	18423.7	27455.6	26269.8	29021.2	58408.3	41675	40017.8	31064.6	33687.4	37738.6	25287.6	52552.4	45238.4	43029.7	34015.7	58423.3	38780.5	34598.1	38732.7	56064	29769.8	37583.3	35407.9	49161.7	19788.9	36734.1	28692.2	34193.6	42738.9	68413.6	38192.5	43436	38781.9	28026.7	27753.2	33774.5	52282.4	46375.9	35824.7	39433.9	16461.8	47914.2	20905.9	13250.9	23454.1	17611.8	18153.7	35024.9	27186.7	29259.4	37631.1	53940.8	31197.6	47613.3	51744.7	38365.8	10459.1	29759.4	15339.9	15351.7	51087	54652.8	21665.5	22434.5	40467.1	6886.15	27312.6	17541.4	10363.3	20318.7	8425.22	19657.6	35006.7	18789.6	34992.7	25904.4	25607.9	17968.6	31467.1	10509.6	34391.4	40054.1	13433.9	14636	18190.8	31822	25743.4	27345.3	36385	37120.8	16384.3	32493.1	48322.8	11710.4	23581.8	13041.1	22679.3	22288.5	21002.4	41727.5	26434.7	17785	21225.6	17739.3	20226.6	24143.1	23804.1	14145.8	25249.2	14624.4	22570.7	27440.8	23307.6	18493.3	40833.5	17192.1	24739.2	14150.7	20906.2	23883.4	17325.8	18094.9	22926.3	17622	6869.86	40043.6	16253.4	9443.66	26144.3	17479.1	66660.2	20176.5	11187.2	32358.7	36709	15030.8	21807.5	33515.2	30747	35093.4	11927	41664.7	24521.9	24678.5	49781.9	27194.7	23414.4	23514.3	5557.15	22455.9	18866.9	99950.5	22240.9	18408.9	102842	9157.44	15890.5	8395.85	20943.6	2431.98	83594.5	17566.9	32329.5	30145	39039.5	96928.8	129503	80333.1	134692	25105.1	73623.9	39422.8	51716	100542	26541.9	39568.7	100144	38584	28287.7	115547	98920.6	109617	55400.2	75446.4	136101	98742.7	73183	26639.2	18603.8	41660.8	26639.6	38590	34953.7	37632.4	32765.8	43445.5	17333.6	44764.7	43347.2	29330.9	36968.4	31678.7	24332.3	30704.3	47690	36279.3	48004	26805.3	30310	32071	30838.7	23204.1	39768.6	32219.6	38353.1	45912.9	31458.4	35023	39730.1	8716.77	34181.8	30987.9	40083.4	29160.5	14614.5	29535.9	24803.5	16523.1	23769.9	39552.3	32404.3	39064.9	44394.9	100	28682.2	38486.5	35459.2	43186.3	33031.7	40557.3	35144.6	39623.3	23686.4	41421.8	70213.2	42065.9	67840.7	57496.8	37258.9	59402.4	31949.9	29064.5	52536	53720	27533.7	47456.3	19566.1	53514.7	32744.1	77097.6	38280.5	85626.5	28386.3	47504.4	42712.8	67329.6	33008.7	42085.1	33210.1	26406.2	27815.5	46353.4	66175.8	37293.8	20212.4	27187.1	46836.3	48358.1	19080.7	47907.5	37542.1	34377.3	32013.8	31779.6	32597.1	26120.5	34691.8	44503.1	73716.2	42406.4	64017.6	38846.5	66803.4	38800.9	52351.9	68648.1	64788.2	35177.7	48297.9	82178.6	56372	31808.7	58843.9	66549.3	66230.1	68299.4	82609.4	42655.8	56786.9	61464.8	61010.8	70100.5	62152.3	84650.5	43128.3	61045.3	55690.4	32675.9	67308.4	65989.9	39618.3	45187	46032.1	44680.5	44053.8	59353.2	37674.5	69813.8	57140.7	68451.4	43538.9	56637.2	22474.6	42479.7	63289.2	72501.6	71668.2	67360.5	73071.9	37855.2	36307.8	58986.7	52577.9	22020.3	9196.44	55834.8	36942.2	45494.4	16300.1	32359.2	71166.3	30655.5	64158.2	67826.4	71424.7	44217	30387	49076.9	53375.3	50486.6	35539.1	55226.6	80615.8	44422.5	39814.4	17817.4	53223.5	35972.3	68982.4	65963.3	79134	34297.9	66620.9	70626.9	28840.8	55152.3	53986.7	47002.3	32520.8	35847.5	32085.7	42883.4	50402.7	54152.8	55681.6	60487.3	70662	60561.4	43791	38377.3	74441.5	62704.3	72361.8	35062.9	96849.7	80790.4	73345.8	78563.5	87873.6	91196.7	42639.9	99673.9	96556.4	96096.2	58718.8	73174.8	76901	4908.77	74532.5	97041.6	99352.5	66885.1	93580.1	63930	41105.8	66043.9	14041.7	87892.8	114169	72597.5	47545.9	85845	74829.3	65915.6	101154	94511.3	59388	107832	32464.8	36932.9	81892.1	92348.5	91167.5	101374	48132.1	86955.5	52282.5	68058.1	104880	37904.9	74657	78909.8	76445.2	73328.7	95020.6	101715	83312.1	87208.2	80370.5	62780	94227.8	39994.9	86861.4	90447.9	43155.5	43840.2	52945.8	116144	36978.7	104227	50239.3	14050.3	29064.9	84856.7	49800.4	21799.8	71272	11096	23151.2	70604.1	99125.6	22684.5	97269.1	30665.6	29533	31071.2	47389.2	51693.9	13055.4	70613.8	93787.1	79781.1	92387.9	81574.2	78604.8	87957.8	74469.3	114884	99529	50808.8	55026.7	82889.6	91512.8	105366	105496	103258	91490.6	90710.3	38824.5	32129.3	33845.7	40856.7	29885.8	37627.8	30844.5	69040.2	17742.4	27555.2	28854.6	20835	33780.8	35844	27984.6	26940.4	20570.3	30529.9	37204.4	18687.7	32433.7	28736.7	91268.6	21505.1	41215.8	38762	38782.2	75661.1	37278.7	35595.8	36514	31891.5	30898	51190.3	22737.4	65130.7	40632.4
478.169	3.64	3.64_478.1693	170287	272119	172624	200387	143544	261959	133157	582030	174360	298419	291465	383297	117793	49265.7	242358	169129	215269	196542	103430	171529	115843	123359	480965	134949	1195.09	192044	185651	577389	172405	12978.9	244411	126674	175957	75327.6	123537	268218	336264	138197	76666.3	98705.2	140665	198217	165950	489120	124877	211803	204015	184517	118915	335244	205807	140097	314953	90659.5	500217	202631	692281	108970	245003	154246	431081	175717	166695	215805	113763	245466	382804	110166	230640	78702.9	163549	148107	131563	140069	227676	205708	236805	212521	105724	179548	285894	92571.4	100180	111114	158977	196109	191982	78164.7	267494	2.41692e+06	298839	51359.6	119847	117357	148566	138098	209313	132711	104462	155995	190239	160407	179855	191934	248498	137386	163663	3.38398e+06	136790	130347	126383	209235	84462.9	154374	149297	170903	107511	156858	151874	111686	207156	315876	155879	260261	87526.6	181086	171959	240169	176030	218127	141702	264794	582417	173393	143351	182680	123236	158198	137416	175528	59706	170917	114970	207063	159344	426907	210905	70792.3	66822	226918	185082	485381	213789	397159	95897.4	937340	129692	174019	406932	141842	144597	110662	148316	262816	82726.9	39311.7	2773.82	98477.2	219213	72502.1	215941	230769	248310	147027	293141	176119	74673.7	170868	108598	411387	83581.4	137369	138683	81609.7	111808	105853	90564.4	196534	184058	360516	155266	177581	85212.5	108626	132840	111406	273229	99600.9	91622.4	398182	173898	63298.4	88895.5	244594	93654.5	193555	224640	226860	52978.9	109780	87186.7	83360.7	89471.6	107454	97306.8	63005.1	43152	286093	72014.2	88779.5	201436	105781	44917.1	88395.9	88398.6	115981	51532.2	81855.5	169171	54854.1	147002	170310	94723.2	132220	242405	42633.5	111742	217684	103016	77162.7	95465.6	63584	80845	60712.4	50185.1	166556	74789.7	157094	59414.1	56604.2	112358	154007	93591.5	139343	296232	69216.4	171927	143734	179068	122291	94834.3	68162.6	165723	78384	60414.4	232697	47882.8	74197.4	114572	139912	131132	206942	83389.4	127512	151178	100495	12699.1	152813	109196	231974	249984	258361	119405	164994	153776	64107.3	82909.5	55298.3	81579.1	54789.8	94057.4	262195	44326.8	59836.3	56921.1	61923.5	90380.7	165176	138109	47826.5	106405	60400	53616.2	82494.4	111973	168014	146009	66727.8	94199.5	157830	331620	117695	139668	534788	75627.4	61071.7	99541.4	50485	120791	90170	45271.2	52232.7	119064	143649	134156	102908	66814.5	83138	152754	59504.8	82258.2	195661	284496	105898	142865	107970	48653.6	157725	137132	47530.7	47438.5	108565	56233.4	50392.1	76902.1	18866.6	92197.4	91406.1	95711	72623.5	101897	36565.5	81326.9	46098.5	42945.6	100264	187197	105129	80554.7	166757	44437.1	207447	163445	57776.9	28301	120799	56643.3	115540	66343.7	86915.9	119507	88517.8	41491.9	186940	119213	93484.8	114180	70605.4	56596	79604.1	50779	76369.8	75826.4	107273	48554.8	94857	88072	120323	59965.9	161831	105910	48217	51703.5	43409.5	72986	106718	45075	50307	103152	93119.9	87669	104562	117800	190110	169078	94640.7	56771.7	92405.7	153836	106042	85683.6	52826.6	99285.8	168251	143444	42947.6	120122	47012.8	55015.9	100	90398.5	93823.3	61001.6	97787	414028	89807.9	59361.9	100464	151310	70710.5	62618.7	61839.2	35988.3	42138	97478.1	57917.4	104748	107759	71608.7	57177.6	52671.2	118202	92889.8	85799.8	57208.8	48276.1	88577.7	58433.6	38487.2	125659	91591.8	124199	156919	73787.6	89368.1	55802.8	73026.4	86091.4	60782	32188.8	64596.6	210564	141075	194006	74036	70007.5	23696.6	42788	174506	87014.4	58750.9	74217.9	88477.4	69525.8	97950.1	93736.4	25292.9	60386.5	137367	125625	237055	54831.4	205924	75460.9	79942	29507.5	102900	122249	60661.8	183148	92835.8	79968.3	71557.3	71639	67874.8	42049.4	55561.6	60789.4	73669.3	113058	88680	98971.3	71469.8	135579	102141	44422.5	65786	35237.3	71310.3	101224	77705.5	77316.4	44543.4	45977.3	41406.7	39779.9	227328	52662.9	130350	57254.3	67623.4	103410	86378.8	36119.6	83607	91608.5	190911	37319.3	81634.3	89674.9	190198	62790.5	109402	53593.8	172159	258500	29078.6	106397	73661.1	95428.8	97050.4	95257.9	43721.6	43150.1	78989.4	83451.7	55796.9	90641.2	104892	207691	86764	209509	128829	314720	50634.7	52113.8	80047.6	160389	73535.8	46955.8	201228	133837	99800.8	94126.3	188310	123014	46257.8	65031.8	73048.5	71315.4	71580	80217.4	154109	107200	264801	85672.6	178740	77101.3	105806	138664	93395.2	173167	128482	30447.4	158074	80599.2	85279.4	109568	110029	53453.5	167449	59437	48544.3	3739.1	131020	81615	33369.9	74432.7	108756	94563.8	97755	102946	439204	128977	35303.9	103940	107243	104593	121393	72288	181260	50256.4	60608.7	42114.6	196824	57837.4	95396.7	102454	66649.1	85305.9	104791	57936.2	41158.4	74937.5	95527.3	94505.2	83702.3	49253.9	76976.1	44790.3	99473.3	49590.6	104747	75693.4	82129.9	479117	82172.8	204768	78025.8	116349	94368.3	100363	121161	129890	90602.2	36794.9	70964	24439.3	105745	113562	74561.8	45889.1	60922.1	375852	42340	107539	216712	57908.1	49800.2	40602.8	69694.3	63835	62125.7	57358.1	138753	48744.5	76700.1	26936.1	45414.7	76353.1	103544	42279.1	92391.8	136021	74041.3	76594.5	110830	30117.1	110760	116012	76593.9	90990.1	276286	74053.5	93998.3	61108.1	107371	77667.1	50591.2	84737.2	63591.8	116995	89462	94590	57509.9	45318.3	177763	95908.1	79611.7	140198	50730	110432	123456	125375	92038.8	69995.2	39879.2	69207	66821.3	126336	26305.7	115517	72954.9	73922.2	108427	108836	94583.7	53548.6	73217	100	86184.1
486.138	3.65	3.65_486.138	142885	327024	382417	141563	180021	12415.5	53954.9	428564	407777	5369.07	562694	186515	202582	87927.6	140722	53570.1	117087	85709.8	83682.5	85572.8	5239.48	45592.1	63879.6	36100.8	1889.79	176499	39491.8	357705	61424.3	26972.9	688164	44615	299816	55423.9	41971.4	388323	97075.5	55015	3241.99	78533.6	6570.43	103301	219475	419698	293966	7331.12	138206	58545.4	270172	84738.9	185896	42541.6	195629	330793	11229.1	367794	1.03858e+06	64909.4	357259	156669	358190	66192.3	36467.1	8937.58	7960.12	71127.6	119332	158255	42218.3	101315	117580	362022	157621	52095.4	72376.9	183253	71710.6	62630.3	6394.91	212078	300186	36380.9	28007.9	99970.1	359913	59861.7	7249	48745.8	329015	4.35032e+06	41521.9	41711.8	193504	54646.8	4024.03	4792.43	240718	64000.2	347010	111669	169616	65093	84252.8	82747.7	3983.6	45908.8	105092	1.3634e+06	201493	50624	62270.5	149827	5798.85	69933.1	131656	198018	8577.35	34020.3	6820.51	35125.5	74233.2	47005.9	146430	49758.7	6641.25	161269	114600	49200.9	43163.8	46978.2	273004	95357.8	117554	769840	85763.3	50557.6	102177	409618	42375.3	116158	144839	4660.2	75103.7	138501	379415	103879	353676	156828	212830	51762.2	173699	325553	35007.5	104277	247166	455601	38534.3	237756	441964	65139.3	87788.3	235670	263116	420043	6941.94	94011.9	4177.45	125331	65626.2	40468.8	88950.5	137082	81994.2	25373.2	86307.2	169040	68735.3	257630	40365.2	543121	218742	647979	60067.5	78646	123995	268135	3631.9	181389	120905	631773	41633.2	211411	33765.1	76850.4	218527	78091.2	203530	62682.6	124228	232773	153675	106172	201170	146678	72429.6	83498.2	87641.5	88871.3	39258.2	45170.3	28987.3	32165.9	144110	295598	121364	133026	144335	68107.4	59312.2	57539.1	136260	67593.5	54874.2	66703.6	90461.5	110257	27026	44256.2	101269	45696.4	28776.9	69049.9	144943	46865	124588	166164	65151	91877.8	37444.3	68618	44917.1	4929.28	68995.1	25226.9	50547.3	167122	54496	119114	73527.9	44785.8	114557	37518	49979	223259	709102	65834.2	225789	179667	80800.1	264143	69213	47919.6	57026.5	127168	45257.1	266667	42415.5	140002	71897.3	69819.3	97759.1	203112	113009	271106	30124.4	91487	21476.7	101403	92201.4	206830	76409.6	21214.1	41794.7	162758	131820	35458.5	108693	15244.1	68895.8	21286.8	64618.7	123657	39416.2	124302	77121.6	39209.6	49611.2	305713	126953	14002.4	102414	14272.7	4370.7	63511.9	37890.5	102591	35527.4	59418.5	48443.2	85293	239485	71510.7	38471.3	213602	65788.1	37001.1	50951.3	40300.9	161957	124664	33059.3	32172.7	59167.8	55659.5	73578.6	90409.5	94249	37738.8	135557	24981.3	33978.6	57791.8	80260	160860	69021	160780	50670.9	143474	307157	73557.8	60689.9	83732.1	26086	21930.3	37049.5	7773.86	4644.87	147263	69159.1	95057.4	110393	24016	36334.6	28587.3	32629.8	52299	221382	232745	26470.6	110912	15137.9	250862	133702	72470.8	14346.3	87115	17286.9	46615.9	20683.1	52534.9	61154.1	32808.6	3623.19	44194.4	70088	79222.5	107124	75992.8	49329.3	56479.7	47027.3	27669.6	55109	181457	44237.1	102611	41810.8	32302.2	21096.8	118385	48053.4	35582.2	55003.2	91848.4	48414.5	60353.6	18830.8	19369	59740.2	42740.8	69541.3	43352.6	105959	77014.2	93708.9	105697	104258	113390	106289	42619.3	38141.2	55229.1	50012.1	90027.7	63495.6	3807.89	288026	19626.7	31700.4	100	67256.7	18838.6	88380.1	59271.5	92832.5	84901.5	2847.48	223146	173298	57053.5	78575.4	44262.9	41826.8	33538.3	64944.1	41440.9	96506.7	78452.2	62953	57588.2	83038.4	68764.3	52538.7	120442	40843.6	31590.5	28370.7	62131.8	22618.8	71398.2	82896.1	61031	125796	77517.5	101674	128521	181208	116439	41856.6	94264	50925.5	554447	358907	149128	82512	25905.9	43591.3	66947.2	64837.1	45157.5	72298.6	24009.4	15260.4	100067	126655	92943.9	2181.25	14267.4	72322.5	63611	70592.1	44944.8	95915.4	471935	107651	25166.6	104922	178467	78433.8	177319	69034.9	108032	49435.8	57428.4	61985.5	74179.5	20584.4	54006.7	64528.6	72274.5	84643.7	54854.8	75998	79051.3	272493	32061.5	52562.2	77241.5	174534	156539	64023.2	39683.4	62896.8	22607	33385.5	34251.4	81939.7	5726.07	118383	100517	65571.9	85412.5	29647.1	34877.5	44132.6	76546	684172	22902.5	45291.8	142199	95421.7	39557.8	139260	56442.9	85073.1	661983	41282	84043.3	39270	213745	49634.9	64753	49530.5	33233.7	54932.9	42074.3	67049	43578.4	85897.9	138283	77043.4	282151	110416	149792	30937.4	55682.2	48026.3	212404	43404.9	179089	48641.7	84816	46428.9	24845.8	65167.3	137064	6520.16	36364.9	190645	143675	91546.7	89180.2	77517.3	51897.2	82197.3	80134.2	98116.9	32439.3	225476	46121.3	85471.8	133711	32976	9772.71	74641.8	98472.4	101270	93757.2	128308	16504.6	177670	54716.6	31951	4293.66	39638	47596.4	41826.8	40495	140199	43631.2	85766.3	92539.4	231951	71624.8	31797.3	148996	74394	44787.1	80031.7	103177	144548	23565.8	152841	51910.9	125226	18683.7	29209.6	111346	112134	72725.8	44450.5	32929.2	20003.9	48067.5	96045.4	86710.4	109185	26100.8	13390.7	57638.6	86424.8	30971.2	65255	37492	39752.2	656322	25627	360340	91060.9	81116.3	65507.7	98039.6	149965	140328	84551.4	57121.7	93552.1	21100	5736.82	17868.3	121517	34794.7	26194.2	209217	28076.6	93694.7	196070	79136.4	27568.4	13506.3	87020.9	56424.5	84319.4	94830.3	127069	42794.2	102531	10326.7	67937.4	72459.8	81028.8	40265.9	183592	51246.3	129965	58837.5	152144	95375.1	126876	31020.2	58235	37581.2	655609	30237.6	89492.6	44403	161132	33216.8	101171	21483.9	27072.4	54679	115111	61957.9	57777.8	49025.5	208870	27256.4	75332.4	186294	29712.4	150348	143068	42392.6	99351.6	67603.3	32152.4	142397	75945.5	162671	34145.2	101213	45070.9	107862	94033.6	79618.8	123788	33510.2	39931.3	100	84368.4
406.222	3.66	3.66_406.2216	340373	367121	298016	295592	423461	226617	525043	210526	358147	115427	387427	370326	11415	363198	22699	702943	83613.8	24655	86445.9	156437	4975.07	31607.8	48061.8	163849	100	302328	406906	284339	2479.35	3221.65	705505	447067	254058	11241.7	130908	447420	88426.7	15457.3	11300.7	391040	232769	224695	298380	246285	331914	276953	30084.2	272671	202025	319972	2842.98	482832	870811	433281	92438.2	1.06137e+06	861867	202630	487747	523234	131728	451305	1.03274e+06	1647.7	142289	255181	331499	206418	187987	181186	463236	15847.4	269993	107015	199204	286989	186194	479563	333346	324494	650507	204703	240834	373542	333461	80106.2	170167	150404	171277	766073	428449	26615.2	763686	251217	30560.9	167958	187532	211556	220475	151546	279050	214662	373831	364686	111858	622961	164733	314197	8931.38	62845.5	48932.5	45471	359120	239585	457177	86722.1	186074	88622.6	21941.7	461853	191643	14049.6	149926	162455	16301.1	262023	1.22099e+06	310404	511264	214340	132926	423371	340269	28063.4	394119	244037	394369	219279	45380.4	208193	252075	27650	251840	432949	170128	79050.8	68116.5	131522	149701	209333	270013	77972.9	96834.1	313632	316902	201939	387975	169813	261167	263337	73850.6	191254	149060	121345	5793.63	116028	98380.7	124170	9738.92	146478	74884	178290	126879	5174.74	230717	34518.6	249006	39269.6	183196	508063	303752	294880	336781	331535	190629	385542	255792	21076.2	55421.6	321250	19957.3	54045.7	170412	120494	23717.8	17627.3	41297.3	4203.3	93172.3	255063	257930	383767	416445	260074	198960	243779	226178	16853.9	179591	188193	115273	80725.1	201971	110502	11788.6	190014	436448	173562	197813	133325	192658	38260.7	181234	85154.1	187114	160253	188058	234735	354955	105520	88428.7	110760	104818	127161	236990	126403	296672	141940	204180	22700.7	139569	72121.3	31750.9	26190.7	64463	158209	122763	397341	231366	3562.82	154979	338134	263459	199567	392334	161541	163377	22421.3	150999	257147	85761.8	214821	99304.2	248420	113449	236288	203144	151109	40304.7	183848	56099.5	362460	91922.1	140574	184716	146383	59527.9	131432	112249	294920	152060	176328	97872.7	234334	242524	162040	152355	13132.4	107634	228996	67762.8	108890	83368.2	56487.1	79960.2	47255.1	31585.7	155764	183359	85430	147810	103038	199952	138272	156233	34561	160753	228936	199397	203052	1.18603e+06	130435	179700	110179	75100.4	106537	42305.6	181164	181877	168505	152426	266246	8713.39	156506	137219	139156	70021.3	67125.3	155128	196183	88431.1	157833	175337	208364	254161	257567	310352	146695	154136	225177	465694	175266	45221.8	56377.7	16938.5	15114	94233.3	73514.2	88870.7	228858	142854	168656	123861	78327.4	238161	157797	150248	130588	98076	40607.9	218338	106872	191709	90334.5	55344.7	10815.3	61272.5	176234	96192.1	117418	134509	125943	143046	47031.2	14178.6	138678	106321	120104	109050	94170.3	88660.8	96671.6	241893	171664	98674	150928	188585	115852	108024	40936.4	69538	147785	61494.9	151921	117723	87434	55755.6	154801	154356	49300.9	125759	80325.5	227687	205582	216825	208251	75896.7	126185	130608	75776.9	278120	101287	108295	153751	306242	71334.7	378123	181206	241135	100	97620.7	97296	108877	163715	115716	133121	176834	200186	156302	119563	76288.6	259985	172420	106168	329716	182426	145196	89464.5	69978.1	172520	40695.5	215836	35033.3	85061.2	18374.4	160285	148060	76498.5	128200	144842	138096	96782.7	148214	345853	54064.3	187015	451893	179350	152016	67369.7	122264	204875	253743	118585	169265	41968.1	61188	156212	64019.6	47681.6	99075.3	57525.7	383587	154322	71823.4	134692	53057.1	107977	241365	206110	145033	120103	65179.8	257915	377183	135283	86264	188777	102883	98278.9	239655	217452	133459	263973	97102.4	141764	12227.5	110585	89365.3	30724.2	131165	194136	81876	76737	68015.2	225193	253380	152601	244916	321629	186145	75820.9	110028	64300.8	83561	142363	37427.2	115868	293787	138717	180642	52811	39771.6	35818.4	120841	126381	231063	189735	184064	432110	120424	276506	186608	155977	291227	142729	41526.9	134382	137429	72715.1	99850.1	77191.4	71636.5	6469.69	92384.6	85404.4	185497	78164.8	74471.4	55856.6	125906	366531	213143	255881	69173.3	154033	214165	146440	153574	84835	213912	253670	191039	52597.3	53591	18488	43013.6	65662.4	168606	509903	7865.2	97386.6	84667.5	72437.6	43352.1	125194	142582	179421	124063	233144	174836	147065	85184.1	88962.4	99860	197786	124530	124024	315980	94321.3	111794	196765	107491	9035.04	140113	185852	111870	32226	121372	94523.8	132511	13460.8	156506	280227	176115	179939	169285	90674.5	42487.1	2969.94	156179	152300	214953	96517.5	65603.4	13426.5	156176	225151	84306.5	68352.7	91305	119685	56988.5	144955	401181	137986	127377	143305	139665	127957	132023	97138.5	95581.9	132104	167197	190084	135326	117077	156125	101630	316938	84516.3	182873	40143.2	130468	12766.6	69537.7	90948.3	154453	63295.9	126836	204090	2383.22	204617	120313	163900	145080	115762	115665	243346	122445	474568	95121.7	178607	169469	70276	180345	81532.3	266795	170710	88537	99154	106550	78982.7	198628	160270	158087	273122	185868	51274.1	135988	101723	292035	195274	131357	13851.1	109483	134119	95831.8	311870	119350	142197	35361.1	170411	124311	114002	92214.2	81638.3	196906	122300	95918	264905	143405	88622.9	178889	130067	62032.6	165408	77579	97248.6	105985	138041	84614	107701	101745	112486	86433.1	122616	109368	100	132163
556.217	3.75	3.75_556.2167	74758	107218	2751.52	100831	67623.8	16116.8	33645.4	39221.9	2218.03	10839.8	69563.6	44969.9	12035.5	65730	1820.25	18063.3	82243.8	955.62	31652	47342.8	57288.2	2799.48	8200.68	1786.93	100	69837	99997	134730	71614.8	15180.1	128486	101327	25492.2	78089.8	1716.52	3808.57	53305	9090.56	6606.28	59762.4	2466.11	65336.4	1431.69	71954.9	47636	28851.9	198282	2312.76	59899.4	18351.1	69990.6	49776.2	116697	105901	175515	2262.97	240958	58391.3	76167.6	26651.1	39891.9	80800.1	52195.6	1185.54	87323.3	2033.33	70078.2	4591.92	27393.2	1850.9	2929.5	36174.2	76797.7	26426.5	1913.48	63492.4	74448.5	2783.73	94091.6	1742.53	1740.71	86323.1	25728.1	2247.34	125516	10391	61982.4	76080.7	33485.3	121075	152441	14360.1	31128.1	25262	108947	59888.9	1499.28	77196.9	32519.5	71306.2	65465.7	90639.8	90694.3	94040.1	54564.4	1021.65	46007.7	1386.05	44716	32322.3	49515.6	67045.5	143662	76505	24209.6	38480.9	40093.5	13591.6	56922.8	5297.41	120530	11458.7	56253.4	56973.3	48814.8	3846.32	127491	9732.8	65517.6	81905.6	19302.4	108365	86964.1	46764.4	42707.7	3982.26	71104.2	44975.2	37021.2	24997.5	116690	26520.6	91175.9	40008.9	26601.2	1704.54	24486.6	72545.2	29756.9	72577.6	59535.2	174610	104803	51310.3	63543.7	19517.7	140607	39941.7	62799.1	102917	23578.5	35854.7	39112.8	21979.3	1323.56	20430.3	23027.7	24982.2	95232.1	31100.1	42111	68313.9	857.339	33642.3	24296.2	59407	2261.26	109857	41775.5	363642	79123.1	30575.4	36000.4	98508.3	32355.6	33756.3	47201.7	31129.1	41267.6	97189	7547.37	46384.5	33271.5	34034.9	87687.8	18947.8	30853.7	19558	10843	41569.6	59524.9	78045.6	38562.8	69302	31816.5	94825.3	6265.36	22803.9	1365.17	100221	29668.4	30378.8	22945.7	79023.3	22278	41708.5	32406.7	21094.1	18537.6	20311.4	53923.8	26400.4	23837.7	20797.3	22363.1	31610.6	112343	29393.8	36888.3	20282.6	49476.5	62506.1	44887.3	20606.1	69134.8	59728.6	94204.8	16653.2	45871	49220.5	15880.9	6934.02	21641.5	6867.36	4100.34	6193.96	7396.64	23215.5	11158.7	32485.8	29509.2	70501.4	32611.9	73438.2	98142.1	22316.5	34189.2	27346.6	31067.7	34286.8	10347.4	35738.5	30167.1	16323	9197.13	23514.9	21747.5	44132.4	48985.3	26609.4	4753.98	46808.5	22226.2	23826.1	31211.7	28971.7	33370.9	19548.7	40198	50937	27963.2	68756.5	24296.5	47209.8	34450.5	31728.4	24147.6	35882.1	13998	24611.5	70315	29712.8	22226.5	34732.8	6955.48	1194.32	11355.6	30640.5	42427.1	3055.71	31065.5	35703.9	37730.5	32433.2	60990.4	26099.8	34475.8	73073.4	33498	36430.4	17458.9	16619.8	12887.6	38590.5	17063.6	34103.7	42774	11739.1	20018.6	51926.3	21744	33692.9	45654.1	33969	36838.1	28787.1	8760.83	32442.9	67701.6	45230.8	39745.8	62185.4	36989.8	69059.7	23229.7	19965	12524.9	8632.8	63495.9	44536.6	14293.1	11899.4	3367.52	4786.03	12081.7	4760.6	5026.28	15983.4	12892.9	30111.9	29347.2	32398.4	52947.8	21171.4	1601.63	49767.1	52450.6	29395.4	11934	12333.4	34860.9	22800.5	21108.2	18964.2	13003.7	25444.9	5023.29	29883.8	24375.1	4090.61	14738.7	25379.5	18676.6	31554.5	5467.07	26270.5	70459.8	14213.9	35954.3	26322.7	33559.4	15173.4	2670.48	22193.4	61204.4	49894.3	22378.7	27301.5	17835.4	26073	9573.05	25223.5	15011.2	15085.1	10027.8	38531.4	5027.18	24768.4	8480.32	10034.1	24618.2	23903.6	15114.8	33362.4	58184.7	63387.3	19311.9	59490.1	22997.9	43233.9	38212.2	22046.2	85579.9	15213.7	23450.7	14718.2	31845.7	30010.5	50942.2	100	22812.5	6979.51	25052.8	18542	18819.6	27808.1	88878.5	37586.6	37149.3	84891.4	5780.3	54272.7	60946.3	15912	38536.4	32253.2	23756.1	6377.89	6012.5	50233.5	4197.08	8838.69	7359.68	26480.2	17477.2	2552.4	21895.8	18270.4	33014.5	32408.7	26605.5	43994.8	29991.3	35948.9	12801.3	51049.6	28910.2	34650.2	39150.5	25443.5	20832.9	45364.3	62683.5	68873.4	2575.78	17407.4	21317.8	13312.8	28377.6	23766.2	9220.71	9232.53	14755.1	16131.7	27750.2	28222.4	15933.8	8390.99	78475.1	36516.9	19966.8	28804.5	21573.7	17031.7	21624.1	14007.7	30598.6	28837.5	11615.8	21560.4	39115	47127.8	19356.4	19806.2	11232.1	24677.2	100	19778.6	10219.5	30865.3	22047.6	45198.2	64603.7	43976.1	49270	9163.84	32019.9	12330.1	11251.5	24618.1	53569.3	45276.2	19422.1	10330.1	5213.87	17151.3	7786.83	24555.8	29214	26048.7	24259.2	17742.4	12126.9	16727.7	19158.9	23414.2	115654	18746.5	15989.3	23270.7	21792.1	26216.6	41703.1	15056	25516.1	28096.2	16700.4	22086.3	26196.5	20153.9	39100.6	37861.4	23877.3	11719.9	11608.4	22115.1	8573.82	24777.8	10950	24731.3	24381.6	45442.4	62249.6	39582	14482.6	59422.1	55220.1	45111.3	30183.9	34400	17265.4	33619.5	11054.1	24397.9	8230.58	40005.6	5836.3	14711	28772	15142.2	20245.7	10125.5	33529.9	46472.2	12605.1	27383.4	28334.1	22745.6	21272.5	21331.3	70054.7	25527.7	29566.5	48460.8	15264.9	19837.5	46337.8	4037.13	31799.3	16636.6	10627	20971.8	18491.9	100	23685.7	26093.3	15106.7	12723	26564.7	4271.3	29504.5	35083.9	17430.2	81035.7	25895.1	27666.1	42214.6	35731.8	27209.5	21061.6	38264.9	19309.1	20630	22448.7	13976.2	100	26829.9	49973.6	20136.4	30995.6	11059.4	12116.4	24150.6	43516.9	17541.4	25491.8	26208	33344.7	23777.7	29157.5	42290.3	28229	32777.3	22468.2	32028.1	59324.5	55190.9	45269.9	24369.5	24173.3	21005.5	10159.9	19183.7	28107	28660.2	41174.5	6393.73	9666.2	34503.2	28991	8383.01	6719.69	5046.65	20406	16670.3	9864.81	30814.4	20032.5	30677.5	6598.55	44793.4	9021.13	26125	42832.6	38093	25891.9	41707.7	28957.8	22606.8	31502.2	14674.5	21774.3	2789.06	53237.4	30483.4	26660.2	25167.8	28153.4	70247.3	6677.04	29713	25873	28947.9	29438.4	28283.2	18254.8	36287.2	28788.2	23488.5	37924.3	25218.6	61934.8	17529.6	16356.8	17801.5	25037.1	8942.56	36364.3	49928.2	17351.7	14872.9	11565	41394.9	19803.8	24502.2	1171.76	11094	30177.5	38246.8	14364.4	19199	35001.8	26103.1	20539.3	9692.31	36966.2	45456.5	14518.9	12745.1	100	24853.8
260.081	3.79	3.79_260.0807	51817.5	10675	25120.9	29846.2	32694.8	42186.3	109907	183138	66002.6	169105	4677.09	8917.51	3.74392e+06	5554.01	344189	16456.6	26629.3	310784	612138	64019.6	82120.4	205234	228385	11996.5	100	103317	22692.4	20590	44018.5	17167	3018.74	65669.9	40251.3	18219.4	683394	23339.7	497709	1.01433e+06	26411	13365.6	222748	22736.5	14836.1	9982.27	8708.78	12333.5	8109.84	160764	58049	91276	104874	6913	15522	14158.7	6877.71	41064.4	30453.6	5280.3	62646.1	19287.6	62067.4	10940.9	13765.3	5695.84	78418.7	18300.9	32527.5	206059	24375.2	14898.9	768841	430167	28632.6	99299.8	65214.1	98774.1	103084	14855	13177.3	8727.56	11518.8	78490.1	55135.8	10635.2	72217.2	17022	24681.5	73833.2	50700	15067.3	16975.4	38647.1	56696.6	170356	330606	235594	12821.8	9646.97	21400.5	594.512	94288	23705.2	9814.59	17567.4	40584.4	33972.6	100796	13108.9	20378.7	11734	356306	98604.3	21393.2	522881	15609.5	183397	205857	15336.4	311310	14811.1	226324	437497	263768	242383	958.046	94086.2	13352.5	22887.6	14562.3	20015.8	9435.43	25589.8	8627.68	31834.9	23108.9	58354.7	19566.1	23149.1	1.47331e+06	222896	10335	883918	90179	607771	22771.9	543316	265702	6993.72	165422	71818.3	89939.8	3608.09	17356	28754.6	18280.6	7974.92	12351.1	95175.8	240184	95176.6	340244	63873.7	136556	17111.9	31218.9	1.4106e+06	650352	5187.88	6270.13	266861	19915.7	11278.7	7631.58	484967	158252	86632.6	25648.6	39753.2	7785.78	5459.86	12881.9	17947	15736.3	15672.4	12320.1	15381.2	16820.7	440638	113501	131036	216511	9949.44	151608	125063	83196	66539.2	217650	53530.6	92867.8	16531	89891.2	13170.1	6360.05	13071.9	13553.7	14165.6	23634.6	15658.5	4812.47	4421.1	7187.22	13985.3	8577.5	35320.2	14675.6	12822.3	24168.4	14469.2	14254.3	12874.4	48630.8	234389	11498	4171.42	7147.64	45031.2	9440.2	8690.09	6192.17	6411.84	4580.7	7805.63	4652.83	2350.57	9643.58	2053.04	7168.18	10378.9	9108.82	24120.7	18517.7	235253	54772.7	320791	536570	57572.1	134671	6346.16	22582.7	8878.08	41920.1	16668.1	13573.1	7640.78	5719.19	6395.6	10150.7	16338.2	54699.3	9509.93	5695.53	8936.8	37299.1	10357.2	9841.69	8886.07	9809.42	36074.6	49410.8	12377.2	31054.1	9356.33	82922.2	3354.28	6010.39	40276.3	1298.23	11548.3	6779.34	10442.8	13808.6	22241.9	13319	9121.58	1885.41	27359.7	31537.6	111347	2273.64	13759.6	18886	9704.09	117932	310616	104244	12750.2	43071	4962.83	8054.25	128044	42285.7	16941.2	11385.2	3437.17	7858.63	6855.65	21719	15016.6	6785.71	1538.55	11587.5	10328.4	3066.72	7231.74	49467.7	78157.9	5452.17	4937.08	34092.9	39476.9	123609	12265.5	15462.1	4241.06	120874	42283.8	7921.82	25911.1	13889.7	23576.2	7082.12	12135.7	1187.84	8201.21	4109.51	92557.8	7321.1	7265.04	10668.3	11018.3	17874.1	13244.8	9325.44	1.00622e+06	4604.81	100	116870	55310.9	24630.3	5614.55	40602.3	8888.36	7728.83	12170	30584.3	16313.4	17208.2	122794	267857	145439	20610.7	68554	9745.77	44677.2	320836	329277	225445	11242.7	3651.49	8139.71	8200.66	16819.9	56171.5	21674.4	69358.1	36565.5	8974.14	6610.6	13710.3	6430.02	7803.51	2133.39	7605.46	12086.9	4483.67	14169.6	6872.33	9800.25	21337.5	9784.58	3307.15	15897.2	19824.1	79136.8	8228.74	52143.2	24866.4	13441.4	16210.6	44395.2	7221.88	8141.79	8991.68	9408.66	9704.12	4970.94	4327.07	9072.69	31183.6	9980.04	6392.14	3696.84	19125.3	3023.15	19547.8	17052.5	3506.08	7818.64	3099.32	100	23086.6	210268	39999.3	151389	36527.9	8592.81	4527.66	4798.88	22341.2	6335.62	22532.4	6733.66	3635.79	8740.45	3396.5	3399.18	9856.23	162512	55201.2	6333.67	11775.6	209928	230310	37000.4	300960	25400.5	36260.5	56816.5	40801.1	59888.3	36900.8	7848.78	10744.4	4025.52	4036.79	8785.07	16366.4	4340.72	11216	8674.39	4860.54	5471.38	5244.35	6579.04	3430.19	20431	23519.2	45115.3	213732	15019.1	5863.34	64493.6	112940	8927.6	4478.9	6954.72	9263.79	4348.88	8229.41	12959.5	18806.1	8240.51	18238	8437.53	43766.4	6144.91	49605.9	13485.1	37483.2	9156.71	10591.4	1169.06	3158.25	44768.4	1491.98	11312.6	116951	8138.3	46775	28289.3	34541.6	12528.1	6349.76	6237.89	7147.4	8632.02	25178.1	7729.58	4225.54	5924.29	4456.53	13588.2	10286.9	16402.8	54987.4	9635.02	59263.6	7757.22	3127.53	6966.74	10429.1	89955.8	132666	5150.79	10632.3	35921.2	3558.16	10854.3	2452.53	3859.07	2500.24	3358.19	2390.84	3746.59	4834.93	5905.15	44396.1	89344.8	10424.2	2512.35	17510.1	11109.3	178045	94326.8	36904.7	18226.9	32725.5	145048	4831.63	36027.2	35034.2	7522.18	23232.6	4981.4	12538.9	20083.1	7905.16	7090.83	21602.1	6334.62	163329	22855.4	132185	495348	129687	18184.3	704815	76612.2	35552.6	8468.29	172353	5000.07	20273.2	22241.7	31650	32444.5	8744.45	11959.7	9029.24	11126.7	8226.97	6279.43	47499.2	28920.9	17725.5	10015.4	7035.82	14368	20132.9	9603.79	31764.7	119367	12074.4	2049.88	87266.3	42759.4	6666.18	89125.2	4885.74	34535.8	37922.7	5056.24	5468.59	12711.1	14439.7	23576.8	17083.8	15547.6	11396.2	8850.71	11749.7	6795.46	63109.2	47954.6	144440	795499	9375.68	27257.7	30187.1	4246.41	69936.8	46110.8	159153	4366.53	176715	38213.6	5163.92	7484.77	9530.23	8333.08	6826.88	16422.6	11611.1	25685.2	30917.2	8958.27	13306.3	3099.4	10222.3	6440.7	5593.75	656791	138105	69239.6	37968	12859.8	9530.25	4022.13	16622.3	15641.1	13550.9	26091.5	51530.6	21881.5	8880.18	12757.8	18000.5	11149.8	14197.8	10912.9	11806.6	23765.1	8124.51	14633.3	5540.13	8937.39	15482.4	14546.4	12677.5	8536.94	10463.2	21359.1	3277.13	27562.3	8917.71	5546.29	7289.69	7501.13	6797.7	13902.1	5833.82	9765.1	5558.95	9653.02	19837.7	3318.09	1688.12	13797.4	8433.91	8976.49	2154.96	7102.01	33648.3	6644.66	9079.32	10987.8	10224.8	8000.32	15472.6	6795.22	9503.4	6933.1	10720.1	13759.5	7950.76	9040.93	9892.92	6653.25	4427.31	7190.39	58204.3	7844.33	1906.44	8289.39	7370.01	100	3464.03	1209.5	2485.3	100	40052.3
282.063	3.79	3.79_282.0628	2095.48	2581.15	3607.94	12421.1	6203.7	24008.2	44992.5	64998.1	28397.4	62454	810.323	10298.3	1.13828e+06	3290.63	134848	55013.3	43538.3	136757	242980	2161.1	2362.56	74783.7	113444	2305.3	100	40063.4	3786.42	14361.5	5346.9	10074	2437.27	23245.7	17367.4	8417.54	5318.69	3627.39	204015	371631	901060	5555.99	79879.2	2571.97	1728.05	1589.6	3112.9	2214.57	2105.64	58154.7	31034.4	35696.5	1002.74	1446.62	8396.72	912.626	3083.58	14879.6	7261.36	10296.6	27527.1	4308	28142.5	6360.97	2310.83	2345.88	29807.2	2560.2	3432.85	84869.8	178169	2027.97	273191	2362.42	14728.4	2671.41	29973.5	3848.33	42876	2801.6	2859.47	1789.34	100	37821.2	27088.8	100	29371.4	2276.95	13848.3	30701.5	21910.1	3708.74	6494.81	18392.5	17701.4	63669.5	144700	86316.8	96407.5	5437.52	2050.84	3683.25	44612	33992.2	2998.62	2896.64	3523.31	24324.1	44557.5	100	1967.11	6923.22	149757	35252	13510.8	203783	1787.76	82694	88022.9	1555.09	132272	468485	89633.4	187167	121797	103551	11524.7	39964.5	2045.18	11346.3	5929.1	5041.8	1732.85	1336.52	2874.01	14643.4	3609.31	27275.9	3087.84	7756.53	564045	97046.6	1456.34	1313.85	40838.4	199970	35952.2	243572	120026	3203	68298.3	2745.8	39831	1117.58	8663.82	13497.4	2664.5	3012.85	1844.06	43237.5	82013.9	40292.4	132157	1467.76	61152.2	6975.78	16055	597373	292083	3354.16	1717.28	118801	9502.83	1811.34	12293.2	198429	7947.75	37922.2	3667.34	18734	7023.94	1193.32	6147.76	8622.33	1781.38	5612.88	5481.13	67336.5	837.983	188504	37693.4	58606.1	84905.3	887.22	167209	108164	38509.2	31819.5	104865	59478.9	103251	5496.2	37752.8	3156.69	2424.09	3863.21	17329.8	1697.5	23061.3	17855.8	2153.12	1596.59	2792.36	36132.6	4819.75	36834	4700.3	15622.4	28336.2	19185.8	2029.16	9506.42	51887.9	236633	12362.5	7101.33	2254.3	47170.1	2562.96	8925.2	4780.25	19986.8	2762.96	10489.9	4029.36	11285.8	12515.5	1572.15	12186.7	11333.8	5246.02	27933.5	21015.3	262682	58732.7	374442	577022	57273.5	139794	2568.59	25402.1	5739.54	47677	6386.6	1859.75	2804.84	2233.1	12528.7	15380.8	7474.17	58057.9	2923.34	5541.27	10166.6	42643.1	4234.06	4767.04	6047.68	21975.9	7133.95	59711.2	15013.5	39019.9	2507.35	89606.2	8444.54	10293.5	45172.9	2254.89	4308.75	1112.39	10310.4	5741.17	27285.7	18752.2	21266.9	3763.26	30619.6	34784.9	116942	56649.7	4391.71	21645.1	1986.52	116433	331697	92707.4	147094	42440	7941.53	2906.08	148275	41403.9	21690.8	1755.38	100	4821.14	2000.8	22096.9	5295.07	6280.85	9172.22	2411.33	11433	4382.75	1383.27	54581.3	93032.1	13435.6	13399	34700.4	41341.3	136925	5271.46	1345.25	7824.41	122254	39490.2	3630.81	13487.6	8545.8	8741.02	4616.53	3045.12	16078	9334.64	2008.64	100099	7995.7	4050.66	29545.9	5270.01	23759.5	52230.6	107949	947347	193005	100	135490	63678.8	25433.5	3865.8	46603.8	9456.65	3503.72	13163.4	34480.6	6299.31	2050.9	143912	310608	178125	11308.8	72798.4	2423.34	55402.9	367398	375867	261500	5785.97	3475.46	5173.51	6635.88	20373	72202.1	24485.4	84182.8	43483	10498.7	19469.2	7425.88	2399.5	3036.83	1710.46	2521.88	5135.3	6757.53	26457.4	3485.23	4623.54	24320.8	3020.83	5087.62	11635.3	23032.9	85206.8	9709.37	61131.1	1815.27	53078.8	21323.3	54578.6	43852.3	4216.77	11690.3	1107.69	3977.8	1367.34	2713.9	2931.82	36844.2	5051.25	4066.49	10107.5	5850.5	1753.93	25601.2	24676.4	920.417	3607.53	8941.5	100	23553.7	253759	47766.3	181489	42769.2	43490	2281.64	3257.88	9438.27	1324.52	24741.6	2535.81	3632.91	6817.02	2450.6	3604.37	25060.7	209371	58805.3	4753.36	135026	229695	269523	43964.9	352856	8757.93	44305.7	75879.4	47973.2	75695.4	43302.6	12377.3	13728	5254.4	2109.31	8135.68	18810.8	17789.6	13660.5	10497.9	6126.99	2212.17	17306.5	2786.49	2143.89	23903.6	29764.6	54655.8	235002	15580.9	4736.67	87046.4	142673	1949	3288.01	43863.1	11167.9	4896.17	12348	11139.2	7650.01	22899.3	8789.25	10697.4	52442.9	3102.97	60687.2	17641.2	44060.3	14417.3	10374.5	4868.54	4327.95	51546.6	4170.23	2471.03	150451	29076.3	51743.3	37884.7	42106.5	672.385	1892.27	1481.92	5695.64	4854.46	4591.24	9301.05	2013.1	3361.97	4910.95	18015.9	6100.97	28847.9	71957.6	13545.4	61608.7	8700.03	6336.24	7399.68	13142.8	105742	168161	71418.4	15300.1	41586.2	3523.85	25621.1	3939.28	873.708	2576.76	4004.77	3210.6	4812.26	1551.25	6659.35	47012.3	93374	15126.2	8811.72	24590.4	13419.4	193210	107953	44236.8	21427.7	40431.8	166583	2795.74	36826.6	40948.1	2275.94	28398	6420.84	12936.8	26524.6	13629.9	3940.13	5673.87	16330.2	165861	30049.6	148388	10383.2	140142	15083.8	689007	82190.4	41911.9	8102.04	181723	5087.73	24967.6	26474.8	36863.1	45200.6	3254.62	4191.38	2876.43	4590.81	3259.62	1727.08	59311.2	30301.3	20628.3	2708.87	2009.43	20955.7	23597.4	1970.82	33029.3	113112	3922.82	1465.97	93508.7	51761.7	4141.3	104934	1716.82	46284.4	39914	4831.65	5492.77	3153.43	15849.1	24205.4	1072.54	15843.8	7920.91	16071.1	12093.2	10179.3	63049.6	47598.3	131922	807707	6805.57	32225.8	34081.7	5463.25	74768.3	48209.4	172333	5998.47	170372	43943.2	100	6377.7	10107.9	3246.94	3124.09	23748.1	4074.28	29308.5	36065.3	3569.89	22478.4	4462.59	19895.9	2343.03	4314.28	631118	2091.31	78535.4	43103.7	16317.1	21882	100	30333	21625.3	5639.27	27409.3	51778.2	7360.94	10973.8	3502.3	21442.6	8420.21	5502.81	11249.1	1639.73	25878.8	2734.62	5225.95	4240.19	9185.38	19241.2	14618.2	12127	3399.73	2654.02	24523.2	3753.91	31284.2	4102.51	2550.55	2163.67	8757.31	14766.3	19115.3	8328.15	15009.1	2019.32	4573.44	42511.2	1485.41	2581.86	6670.94	2923.37	3493.95	1454.34	2398.65	31740.1	1596.54	2381.75	4339.79	25591.4	4344.9	6081.2	2909.63	1548.18	3137.77	6146.15	14810.6	3097.32	11035.8	1611.48	1872.81	1640.58	2301.57	60424.8	3538.84	100	6291.44	2291.22	100	995.102	1794.67	100	100	42744.3
350.05	3.79	3.79_350.0497	7437.07	2459.07	100	5691.41	5651.74	8040.6	14139.1	19178.5	10201.8	18240.3	100	2281.6	232502	100	38997.6	18524.9	13653	37031.8	67877.3	10627.6	10865.5	20639.4	32086.2	12697.4	100	13832.9	4042.87	5901.4	8322.1	3858.87	997.71	6483.94	5865.73	3891.91	1742.03	1372.54	60542.6	103548	207797	3682.08	23167.2	32354.5	997.295	1916.88	1935.41	2435.72	1800.99	709.196	9546.83	10259	14357.6	1284.2	2795.31	2955.51	100	4041.02	1926.81	4206.81	10390.4	3422	9156.18	966.315	100	4544.19	11854.4	100	2000.16	24570.4	47006.4	1660.68	1338.31	1312.26	1152.2	10336.4	11080.4	12379.3	11950.9	1989.61	2377.87	1309.82	100	1412.19	9026.73	100	10608.6	1421.15	3124.31	11614.9	7224.54	1902.41	2792.09	7694	5692.26	16264.5	42992.4	25136.2	29570	1344.78	100	1488.49	1269.25	8455.22	1861.88	2987.95	8995.56	8830.52	13390.1	1771.61	3832.86	1364.81	36485.4	12891.1	4346.1	54434.6	2162.31	23880.2	25777.5	100	42334.7	129177	30474.8	53609.6	36197	29031.8	1760.81	12143.2	100	3750.13	1528.18	5264.23	100	1343.19	2026.21	2126.11	6435.12	8807.58	8336.32	3241.17	143274	29510.6	100	72333.6	12588.7	52267	11372	70654.3	33643.6	1537.17	22605.3	10929.8	13256.6	2847.99	5633.31	5904.7	2196.4	1957.58	2072.54	12202.2	21663.7	11788.1	38244.9	10691.3	19202.3	1706.59	4428.42	150449	79861.3	10570.5	1836.81	31235.7	1057.44	100	4497.11	54383	21533	11093.2	5529.95	1266.34	4276.24	3287.2	3390.21	1776.49	1996.75	2470.27	4255.51	21472.4	1760.32	51682.2	11407.1	17228.5	28803.8	100	99796.5	55316.3	12567.5	11596.8	31027.5	39651.9	62667.4	2617.86	13904.7	1209.85	1527.49	3053.97	11890.6	7857.27	16421.3	12783.5	4809.89	2071.93	3461.18	22912.1	1992.56	23611.3	8912.48	11145.4	17067.5	12974.1	3239.27	7896.91	38423.1	135529	1279.89	6022.45	2710.59	29273.6	1998.87	2058.34	2013.55	9729.72	4205.39	4467.72	3847.01	7458.59	9709.29	3098.66	9376.78	7019.53	4305.45	19814.3	12451.1	145489	36599.6	212068	320497	35395.1	82949.2	6119.05	14589	12792.7	28169.2	5454.39	2857.57	100	1268.85	9907.48	11177.1	7713.35	34983.4	100	2552.82	6344.11	29021.6	1255.19	100	3608.32	12379.1	28074.3	34798.3	1647.82	21673.6	7613.47	52794.9	3305.28	6286.03	27033.4	5919.07	2870.44	2234.44	2794.24	2514.94	17814.6	9737.4	8932.48	3196.36	20074.4	22712.4	66545.4	34064.2	9274.01	13064.8	2623.01	69799.3	182738	52714.1	86820.4	28685.8	5439.75	4543.45	86385.8	28858.4	13494	1780.35	100	995.14	3171.93	16083.6	4514.96	5102.62	2509.83	1460.61	7173.18	1005.91	3067.55	30702.5	55048.1	6317.76	8240.18	22961.3	24373.2	73307.3	3172.44	11371.1	5409.07	71642.8	27489.5	100	4925.21	3610.38	15778.5	4595.56	2210.76	11669.7	5501.38	2499.52	60194	3747.59	1219.1	17138.5	3327.17	13931.8	31351.6	61930.2	496364	111822	100	88176.9	41889.3	16167	2172.43	27813.9	4320.91	1870.37	10912.7	23688.1	11014.1	3529.16	91556	182824	101753	5922.89	46961.6	6681.73	33801.8	216203	221962	2012.79	3759.09	3325.27	1178.85	5662.18	11101.9	47132.2	17519.8	49888.9	26584.5	6356.09	12632.8	5811.61	100	2549.11	100	1148.69	7820.41	3434.1	16378.4	4117.42	5530.37	14647.3	2241.01	5124.95	5106.83	16318.5	53124.1	7034.35	39143.6	20417.1	36919.1	1499	31700	26959	5790.7	6168.13	2839.41	759.924	2577	100	1928.06	4716.46	1663.01	1155.7	5226.42	6553.03	1302.1	15758.3	13245.7	4814.72	19831.2	5550.57	100	16359.4	146439	29309.8	108232	26323.5	27336	2327.95	8729.13	1410.28	1177.05	17897.3	4817.63	100	4029.37	1963.42	2847.54	16795	125111	37184	4588.31	79863.9	141227	157792	24344.2	195893	17543.5	28879.2	46309.4	27386.2	45769.6	27758.7	1242.08	10220	4311.8	100	3482.52	12206.2	10377.4	8853.68	2364.79	5747.75	100	15389.6	100	100	15406.2	20881.5	35098.2	135454	10228.6	2127.06	45940	82998.4	2910.34	1636.35	21835.5	5662.58	1228.72	7484.81	5773.54	4821.71	13438.4	3191.14	7417.08	31493.5	6222.56	34547.2	10708.6	2353.25	2699.34	6170.62	2501.05	2802.04	33069.4	1326.03	2056.93	86660.2	18874.1	32151.5	21308.4	24515.9	3588.63	1889.18	1102.51	4252.62	6564.34	22942.7	8111.65	2296.3	1913.54	1155.45	13363.1	1300.07	20466.2	41152.3	10341.9	32326.2	6011.72	7734.79	1471.39	7101.48	61158.6	96797.6	44235.1	7876.26	26093.4	3659.06	18749.4	1808.5	100	924.927	2058.91	1917.71	1429.17	100	5460.11	28259.3	55909.1	9401.41	5702.76	15704.3	7775.4	114123	66619.6	26840.9	13989.6	23233.4	99600.8	1306.72	23012.9	24715.6	100	935.134	4127.68	3797.99	16090.6	1142.76	1314.59	17359.9	8009	87590.9	18135.8	82274.6	273370	76282.9	9593.45	346507	45856.6	22100.2	2630.43	102078	3352.08	15166.4	14664.8	22219.4	25830.1	100	1909.58	898.147	2546.02	1382.14	1584.54	33970.1	20796.2	10703.8	1006.97	100	12616.6	12644.6	4525.01	19167.8	63910.4	3248.07	100	55494.4	29331.8	2188.85	56984.5	1205.94	30946	24321.2	4285.33	4109.46	2235.57	10646.7	13525.1	3310.45	10279.7	5200.95	10968	1358.9	7325.06	37268.2	25698	68131.1	404865	5488.35	17489.3	20969	2670.63	42815.8	27931.9	88941.2	3591.96	86120.2	22826	100	5867.5	8205.76	2429.82	2354.61	13111	3644.24	17950.1	24959.3	100	14469.1	4297.8	9991.15	100	2166.54	323433	80032.4	45394.7	23711.5	12017.7	13912.4	2623.88	17068.4	13142	12173.3	17749.3	31930.2	2568.98	3434.1	3503.57	13000.1	5239.75	3172.05	5393.37	820.724	15970.4	2410.09	4063.2	3445.25	6281.94	11587.1	11008.9	7729.94	2942.75	100	13824.3	2391.43	22759.1	1235.27	1801.86	100	4881.73	9132.82	10955.5	3249.44	9094.56	100	6891.65	24623	2460.48	100	2798.32	3703.79	1296.24	2861.52	100	15628	100	3158.97	8613.59	12576.1	100	2262.12	1537.66	7334.73	100	2281.68	9468.35	665.569	5244.16	2815.47	1839.2	3234.27	100	33058.2	2935.85	100	5151.97	2308.54	990.105	2057.75	1846.73	1005.75	100	26910.8
486.185	3.83	3.83_486.1848	49605.6	39499.1	48470.4	1158.58	59956	26800.1	41187.1	22341.8	32382.1	28624.2	52351.6	38898.9	17539	18965.2	28879.6	38877	53781	25240.2	22320	19843.7	28840.5	32696.9	58611.9	19950.8	100	38849.3	44352.6	54890.8	48151.7	6522.5	73292.2	36413.3	25466.8	20866.8	14197.4	35762	42563.8	20160.9	22164.9	26434.1	49482.3	31038.2	36360.7	33362.3	34405.1	43026.2	70407.6	27689.8	25868.4	16010.9	39507.4	23056.3	27126	29894.4	87648.3	32204.5	89193.6	18144.3	27615.3	32897	23914.3	22749.1	15850	42771.2	34509.6	40385.6	32649.6	19802.5	27683.4	32750.5	16654.2	24182.9	14008.7	45788.3	19113.8	36683	32457.5	30239.1	35453.4	15598.1	22599.8	18418.9	12898.7	24936.1	21912.5	33507.8	34533.5	39545.8	31233.1	324982	73185.7	851.554	15500.4	24613	33005.9	28706.4	41129.9	21468.1	40075.5	42204.2	33144.5	23417.6	36464.9	39922.3	47470.6	29451.4	15060.1	330352	38557.3	18607.5	50268.8	37130.2	29245.2	40561.4	32786	33688.3	18745.6	15689.1	34361.6	31875.5	29688.7	26382.5	33597.6	25625.3	24747.7	32844.6	34655.3	10511.9	12624.4	38123.7	23844.4	75904.4	13815.5	41349	20826.7	33934.9	42504.3	27413.5	13958.9	23719.3	28788.5	31036.9	18190.2	43765.5	25704.8	53308	24980.1	17154	25211.1	12875	32319.2	106366	26772.5	30843.3	40504.8	23791.9	21183.8	25674.8	47379	58837.2	20922.7	26629.3	28404.8	43481.4	28200.2	24083.5	28864.9	15915.9	32446.2	35282.6	27016.3	34080.7	12098.8	19454.9	50843.7	30380	19170.8	43642.4	36219.4	83582.4	19922.8	38145.9	22410.5	26397.8	46412.5	44333.6	37704.3	47978.8	20287.7	12951.5	32751.3	33574.6	12278.8	4295.86	30376.2	29056.9	28003.9	12116.5	13211.7	41030.4	32739.6	21886.2	11348.4	24982	12772.5	29294.8	21743.8	17513.6	17760.5	13597.2	22338.7	1957.85	11916.3	13212.1	27896.5	19603.3	13973.2	15675.8	12105.6	11916.2	23907.5	20882.1	16607.3	14750.1	16640.9	15626.7	15371.2	9090.76	13678.5	8341.42	5651.47	10070.9	13808.1	14869.1	25793.9	20749.7	22005.2	7119.05	37330.2	20623.5	12583.7	8848.65	16713.7	8728.14	10834.9	6238.23	15051.7	11385.5	5634.12	8018.93	16347.5	41731.6	10462.7	15908.5	59050.3	21385.5	23995.3	16592.9	6985.46	9503.22	11022.1	14843.7	17722.3	21439	7932.94	19992.8	12283.3	2353.29	9792.6	15286.4	6565.81	19046.1	12860.5	18347.1	31049.6	14495	11494.3	23109.8	10888.2	9779.52	16298.9	17236.3	9344.52	16709.4	10904.1	14508.1	10121.7	12013.6	25515.7	3647.4	3959.25	16516.4	6810.78	11634.1	16935.6	24831	13831.7	13237.6	21249.2	9867.84	15789.6	12634.2	13430.7	12570	19311.4	23280.8	17506.7	18931.5	10679.3	21331.2	92234.1	13000	19275.2	28484.7	19797.9	11458.6	8832.16	9811.26	19342.9	6880.39	3882.4	14909.9	7316.99	11707.7	7130.13	16329	5411.04	9934.09	19908.3	15143.3	23917.6	14774.4	14308.2	16236.7	22262	4084.63	5165.81	9404.36	14713.2	13111.3	15231.3	20727.5	6636.59	7931.82	10545.1	100	13590.5	14121.2	16333.4	13037.5	15346.8	9993.04	18107.7	11577.5	10962.1	25628.4	30094.4	9475.76	9444.69	8371.17	10830.9	20379.6	9947.12	13163.1	9003.56	16900.5	4179.31	15842.9	27444.9	9922.52	11538	12656	11750.9	17073.8	14010.9	14150.7	22099	9584.95	12548.8	12987.5	10352.4	5479.15	21448.2	12903.5	9513.1	13611.8	4087.78	15683.6	8434.85	25113.2	3052.88	18209.1	3611.85	15552	5919.68	5113.73	6844.1	5939.85	13787.6	3212.85	4419.2	11941.2	5620.96	20460.1	17644	21794.3	14467.4	17281.5	18711.2	12110.4	17665.3	10926.3	18907.9	17152	21063.6	7150.06	7488.16	32809.3	5590.74	100	9906.03	14317.7	10792.5	10305.3	14120.2	13755.4	13745.6	6428.2	24620.1	8426.66	29149	18441.2	11740.7	11682.8	9069.49	17240.3	11820.3	10098.8	8336.85	18828.3	8769.1	9338.1	14260.7	11120	11502.7	10068	11967.2	6512.27	13192.2	8389.08	13321.6	24345.2	24329	8685.39	3779.46	16774.2	19528.7	14363.1	14753.1	7026.84	16369.7	13764.5	14011.4	15228.6	3272.38	8064.22	11533.5	13234.7	17861.8	13332.1	16694.1	8688.17	7975.8	12527.7	9391.83	5893	4824.96	9488.55	10473.5	26684.4	10758.6	15068.6	10854.9	14362.3	9302.71	9224.87	8352.69	28146.1	18445.8	5510.22	13262.8	12903.4	20112.3	3583.79	12950.7	10972.3	13286.8	10838.6	9080.34	6710.33	13353.4	14213.7	11733	18411.9	15385.7	1689.59	10235.3	15973.1	17508.7	22970.6	19724.3	20826.6	9904.45	12603	8249.47	6227.42	8554.67	16703.9	11041	12242	4858.02	6513.16	12798.8	10250.3	14114.2	7020.99	27818.5	10987.8	6274.42	10684.4	29009.8	15304.3	26526.5	10115.6	38040.4	43092.8	4465.59	18491.1	11941.7	13762.6	5475.59	16515.6	8935.45	11681.9	8655.51	3774.72	7194.15	4429.55	10643.9	20796.7	13168.6	58480.5	16890.2	8123.11	4792.54	10021.6	11306	16155	8577.32	17465.8	23061.4	15404.1	12315.1	7506.28	21833.9	15325.4	12927	8648.73	8879.16	16854.8	11598.2	3251.12	23528.5	11236.7	34344.7	11535.2	15570	9244.11	9909.3	29893.7	13349.7	30999.1	15619.7	17090	14454.6	23242.1	15625	13123.1	12484.3	13381.9	9247.64	11866.8	9955.52	100	10863.8	11159.5	12007.3	10342.2	11849.9	12466.8	15026.4	19508.8	45471.5	14494.3	7676.48	16793	26565.5	11348.8	23367.3	22844.8	14821.9	12245	16804.6	9658.91	16050	5991.54	16949	17100.1	8785.66	13703.6	14078.1	11934.3	13972.5	21377.8	10609.3	13289.2	7051.76	3613.86	12350.1	18145.1	6898.25	14108.4	15859.2	10958.8	10966.5	21016	11568.3	34094.7	19568.8	22282.6	21259.4	9663.88	12780.9	12312.3	13242.5	7901.36	9195.45	11277.7	18068.9	12154.9	12554.1	10799.1	7364.44	31299.1	10032.4	16946.5	9309.03	15513.7	11023.4	11171.9	10082	7390.32	11949.4	12582.9	25227.1	11472.5	9013.06	6633.7	6341.18	23360.3	9698.25	19906	17366.9	17958.1	13251	13137.6	23964.8	13637.6	11078.7	7788.68	12266	11287.7	10137	8595.53	13513.3	15851.5	12985.5	14570.9	14390	5969.86	12289.7	19798.7	18180.9	5745.82	20182.3	16056	16055.7	8590.78	18235.8	17815.3	7438.51	12410.3	7041.6	12341.5	16212.6	9380.57	8075.02	15798.9	16817.2	17997.2	12186.4	9188.3	9743.9	10413	17198	18230.9	16642.5	11413.4	22098.1	100	11384.7
466.148	3.84	3.84_466.1478	60788.8	7826.81	6663.62	133847	2682.84	138378	21430.3	65721.7	72007.2	20444.5	4225.72	78357.5	7119.98	78245.8	83181.8	40621.6	34255.6	18031.8	37513.2	63040.6	80097	28944.1	3480.16	6906.23	100	75258.3	11848.7	142810	50606.7	10755.2	20956.5	9285.58	49935.9	9466.39	8017.81	101990	29327.3	1805.01	2033.02	4483.61	49348.7	54259.8	2887.32	8126.78	1568.39	82639.4	93345.8	69865.2	92283.3	87923.4	1421.45	64279.2	90183.9	4404.03	21622.9	58483.7	177777	31597.8	2805.44	1460.51	97370.6	64408	134336	5594.9	39492.6	19774.4	1523.09	15719.9	39989.5	58542.1	12538.4	2979.42	140583	142374	85886.9	2909.91	106324	1573.52	88324.8	7008.55	68176.8	32936.4	67504.4	49820.7	27297.2	52217.8	79289.3	99752.1	90247.3	654004	37963	46541.7	52360.7	107734	67925.7	68191.6	5677.79	22679	10647	4212.71	68458.7	4548.87	5754.56	5109.92	80097	55850.1	92796.6	13684.7	47080.2	45689.4	7331.47	7052.47	109039	67031.7	10145.2	40091.1	2369.59	62032.4	40361.7	29465.6	63010.5	14412.7	15679.8	41434.4	14583	66490.2	95752.6	4592.84	61834.8	6935.26	93995.2	159498	54310.4	40930.9	217088	120936	62418.9	61606.2	1672.53	11059	173484	80928.1	45900.7	23064.5	4544.3	1159.96	18201.6	6914.46	83014.3	98129.4	64267.2	110447	63479.6	74586.6	50027.5	72400.8	9320.63	26588.1	1458.83	203606	36307.7	53787.8	27864.8	39325.7	10771.3	1517.37	2450.75	8736.93	30119.7	9851.52	99001.5	24426.3	53412.9	33966.1	2118.24	63020.9	21656.5	106056	26858.3	136983	24656.7	4293.77	2544.69	37802.6	65646.5	66333.4	4175.29	998.52	51472.9	5426.05	42812	40355.5	17513.4	17529.8	52963.7	24862.1	10285.6	26803.9	9361.08	15673.9	62892.4	1052.66	66624.5	75064.4	15799.6	55788.4	38234.5	32896.4	5417.49	24619.2	12658.2	14310.9	144212	41225.8	76489.9	35328.2	26837.4	8534.78	16011.4	36487.2	32439.8	13674.3	14636.1	31744.2	17180.8	37236.3	21502.6	9887.5	22189.6	19074.8	56089.1	62219.6	81584	41892.7	65916.5	33961.2	19142.1	3211.6	4803.63	7615.12	4515.34	14221.9	38875.4	1184.98	4297.85	17951.6	17836.3	28644.3	50943.5	96008.3	38392.4	69948.3	76750.1	15745.5	19037.9	10490.2	18236.3	62827.7	19735.7	9081.14	13966.1	31282.6	1948.51	18008.7	21308.7	64331.3	12047.9	28520.7	21424.8	12975.9	37679.1	45030.1	16210.7	33969.4	48732.7	38450.8	35599.9	44403.2	27523.3	77465	33555.1	80643.2	11546.7	15325.5	54017.2	127287	19569.2	50270.7	74619.3	29485	14837.1	31111.3	19758.9	16041	14189.4	3406.34	6769.18	51085.5	35555.6	12650.9	35840.4	30309.3	28310.3	51425.6	9243.22	88078.9	19965	50449.5	29789	21316.8	71102.4	6438.61	76353.5	275420	13334	45085.4	51509.1	40042.4	25312.1	48887.5	6754.06	72403.2	25796.5	31869.9	75066.9	31995.3	46696.8	31055.8	16552.5	36273.3	56040.7	45537	20390.7	31180.5	109890	32880.4	33762.2	12472.4	26215.6	48191.4	8920.09	166326	10282.2	9377.36	8411.17	1080.47	27516.8	12558.4	11256.7	16036.3	37606.5	6755.23	15053.7	18792.7	2951.32	39852.9	14323.5	66406.7	18378.9	84909.3	19368.5	45789.4	37462.8	29165.3	1721.07	19538.8	31489.8	23000.4	45585.8	4768.15	10721.4	17327.1	17605.3	24236.1	12332.3	34670.9	28884.1	8906.91	37481.3	40567.2	9033.05	30807.8	33250.4	39304	15530.1	78089.3	37913.5	102818	12139.6	10935.9	29307.1	16707.4	23026.4	17953.9	8732.09	12867	21886.5	32301.2	19378	7955.86	28252.4	14720.5	43311.8	11520.3	18944.3	86372	15983.4	50778.6	23083.2	27335.9	53647.9	22101.4	37939.8	35260.4	32874	6982.85	135957	22195.3	16092.8	100	29187.4	18713	14893.5	5411.18	44243.5	29807.5	94696.6	2012.23	35763.9	17844.5	57196.7	33513.9	38315.8	18859.8	25974.6	16442.2	34907	12437.8	105251	40674.4	100	44597.1	26657.8	55035.7	2831.74	18617.8	19295.6	51639.8	31521.1	17229.1	32501.9	27895.4	255214	13053.3	43990.4	43383	82310	33353.1	156449	13726.4	47392.3	19045.1	62058.5	21032.3	12547.9	10828.5	13787.3	8515.64	25070.6	29863.2	48068.4	11320.6	27764.3	10616.1	12343.6	31279.2	75450.1	27093.7	38755.7	39144.1	38892.1	15401.6	27967.8	100855	33892	11185.7	29594.8	69310.8	11949.5	47241.4	25877	21153.2	15560.2	40691.4	25078.5	65770.5	4944.86	7785.17	37301.9	36257.4	31593.7	35071.8	15474.7	46248.8	26519	33265.4	38800.7	17468.4	38607	87876	35777.4	28865	23430.8	8937.02	5079.32	8004.11	149394	31028.2	25221.6	15615.2	24666.7	69244.5	6423.8	9348.06	19412.8	29163.7	72752.6	12814.3	70511.7	35243.4	109832	10456	40438.5	17910.2	115166	18220	25291.3	25420.7	8590.76	13000.6	37285.7	23006.9	17266.6	100	54445.8	13465.3	12735.1	10397.9	6889.58	32658.2	29800.1	71614.4	22127.9	103279	25890.5	12331.6	17329.8	15608.3	13906.4	22956.7	72543.9	26193.3	20500.9	20602.3	25395.9	87581.7	25820	46712	15171.5	14973.5	7879.23	12301.9	29281.3	34997.3	58379.7	31262	22703.8	113173	77026.3	31660.1	31119.9	27490.3	103448	39817.8	115170	21099.5	36189.9	22146.4	12353.5	10245.5	47377.1	38775.7	23799.6	100	26059.4	61915.2	4799.9	3892.84	22097.9	31322.3	30547.7	16202.4	359994	3232.25	23181	37626.3	15256.6	84681.3	7747.17	14394.6	72694.7	6664.86	8791.16	3969.27	24338.6	3221.62	25761.6	25948.5	9317.91	20446.3	32321.8	45682.7	31899.2	37742.9	26497.9	33793	17711.5	15821.2	12726.5	40763.4	19737	9524.25	22148.1	13296.5	8164.6	19091.5	15499.7	68856.7	20292.3	23122.7	7047.04	29045.6	66438.8	17642.5	33750.8	17749.7	22373.3	42795.8	21912	11377.2	16907.7	20001.7	51111.2	103158	12381.5	6614.14	75387.5	7071.6	13292.2	35738.1	6706.71	28188.9	80577.8	22883.1	52838.2	3736.5	25294.9	14604	37211	15470.9	53863.8	13153.8	19441.7	18050.6	34727.9	27878.1	28863.1	14547.4	21028.4	26398.8	14571.3	42416.4	53953	26893	32104.9	6380.1	12692.4	22599	13881.7	69857.9	20721.5	77925.6	107574	33015.1	17369.3	29721.1	19337.3	17213.9	63713.3	14201.4	12045.8	29706.2	60605.1	24352.5	34932	33568	5399.44	47390.1	39980.3	48418.5	9047.62	38483.2	26791.6	1860.59	44051.1	38452.3	14774.7	17189.1	30191.5	100	32168
402.152	3.87	3.87_402.152	109658	124103	195932	81538	255994	175258	38714.4	527768	191025	100025	381450	289388	92136.4	21356.1	386298	69182.6	105279	93344.9	64013.3	65553.5	65361.6	195070	376517	101374	677.695	149435	159660	393086	157254	12637.8	145514	52966.7	280815	57507.4	73949	316166	236290	114493	27062.2	75181.3	186555	106190	161696	137684	166635	174612	157027	213918	131892	63890	153518	121810	100096	63231	2.35605e+06	231168	371909	59485.4	358255	78709.1	244052	63589.6	43681.1	149825	49655.7	110323	277085	199842	140036	41294.1	111488	368873	65700.2	92378.1	169519	143705	221412	152719	110426	88037.5	135881	45008.2	53464.1	84667.8	144257	139018	52065	72431.4	107847	3.70726e+06	492353	59996.4	52570.8	85732.9	78188.5	114913	43880.9	62717.8	84655.5	49022.4	133355	48570.4	70998.2	87163.5	281681	75315.1	36544.4	4.65141e+06	107782	57477.2	101836	107241	55662.5	177023	62178.8	146523	161712	80979.2	162063	129469	413171	143951	98845.8	66297.5	67769.4	145447	105145	105298	65104.9	103931	302978	82630.2	79194.2	323423	48779.5	163121	44656.1	35393.8	38378.3	845503	117016	188279	68621.7	120070	116460	293516	192057	35586.9	209173	73013.5	133059	564375	68256.7	98431.5	61477.1	140978	67767.6	323415	37356.2	71009	465849	139009	86629.3	374772	195689	15476.8	2069.68	45195.9	215826	43720.5	386274	93357.8	90862.7	128208	261082	133343	83627.6	191745	56889.1	221785	98404.9	83546.5	171539	44159.1	204982	351586	133200	138398	110867	155689	214914	106199	45231.1	41040.2	78928.7	122665	142077	29885.4	180166	118917	128506	51445.7	39935	66417.5	35587.8	336380	356691	185000	82391.1	179454	28787.1	39348.5	50491.8	51248.1	31947.2	20516.3	39256.7	46615	37257	51160	57893	70695.4	23223.2	48741.7	54349.4	79679	65630.6	104532	36686.2	72843.7	13877.7	91654.9	68001.8	31035.8	67694.9	26791.2	77015.4	22476.5	142542	14689.5	27929.1	31879.1	37426.2	36468.3	27366.9	161530	72771.2	89723.9	31028.2	97822.4	82226.2	105067	85638.7	230667	241597	34398	60542.2	37754.9	41531.7	53300.2	64205.4	29535.1	65193.9	47513.3	40474.8	70724.6	31405.3	45367.5	29296.7	126306	29658.7	174179	77561.5	112663	73580.4	75883.7	1346.79	43636.3	36841.4	45371.3	57839.3	181610	25726.8	22527.1	66289.9	26497.9	32076.3	41409.6	121810	56875.5	33864.9	51098.9	138062	118904	80181.7	118352	44551.1	27832.7	57335.2	38940.9	73808.7	28004.4	27246.4	32505.3	36233.4	59495.8	71643.1	176053	28871.1	51999	199767	35109.8	112750	542720	134316	29345.8	37681.7	91501.5	165679	50695.2	41185.6	43372.7	23866	37742.6	53811.4	67867.9	37270.6	28568.7	47824.7	29313.9	83788.2	285318	48579.3	29976.1	47624.8	92259.3	21614.7	77091.6	293084	36395.9	62997.3	89415.6	36720.4	18027.6	82551.4	5087.9	50460.8	47965.4	40866.4	49574.9	71451.6	19340.8	17633.6	30143.4	18301.1	142020	97382.4	36864.1	62481.7	133594	31972	78069.2	104914	66175.8	21400	128596	34436.2	39050.1	79310.4	51232.1	39484.5	33686.2	31243.5	196246	152382	71754.7	48556.7	76061.7	44287	106217	27621.7	41824.5	171575	79683.9	23173.9	77040.2	38547.5	66707.6	24743.2	132720	51019.1	29542.1	17034.1	25460.7	12392.7	29968.6	57933.2	32958	42128.3	37962.5	69990.8	59022.2	91384	51020.9	74872.4	160322	26775.8	29269.1	74793.5	72423.5	32760.1	21356.3	71327.7	60396.3	88108.9	18776.3	77469.9	78938.3	65226.1	100	30510.9	77663.6	35919.7	24491.1	68141.9	68470.2	47889.7	270536	114742	36043	210389	45239.1	46130.8	42244.6	64622.6	135495	90892	84864.8	46024.4	73648.1	38574.8	89656.4	32493.6	30833.1	1086.97	28432.7	37501.8	41290.6	58911.9	46231	64089.6	30720.1	339242	83844.8	29659.4	34378.2	66044.5	37940.4	30967.5	36702.8	25651.1	128236	59257.1	88578.5	13081.6	40822.4	15434.1	148038	100760	84768	83956.9	100337	20251.7	118429	25707.7	67581.6	23630.4	43944.5	71155.7	172676	26954.1	61893.8	40330.2	29674.8	39146.5	11727.5	23819.5	183710	88579.2	40777	50266.5	117308	60985	57557.9	58331.4	28754.4	35543.6	29440	42105.3	39846.5	65296.8	113307	58492.3	139538	31340.9	25545.2	30051.1	47000.4	93697.6	179675	131044	67692.7	57226.2	55554.4	13126.1	29848.9	38307.5	78760.6	79073.9	35900.2	31605.2	47141.8	90625	14017	45460.2	64972	77395.9	22110.4	22902.2	18899.5	336681	22894	71003.9	50856.2	174034	194667	80187.2	81158.1	42045.9	59620	23789.4	114323	9490.87	14210.5	70657.6	38565.5	15630.3	23372.8	21104.3	144685	67479.7	131760	66620.5	68240.7	24846.2	58840	15970.4	39532.8	172288	31750.7	123208	81067.4	58708.8	57675.7	204313	93311.2	30089.2	56884.4	17603.6	59888.5	73078.5	37322.8	49140.4	124623	264913	60699.2	78587.8	35409.4	37204.3	137653	44976.2	170715	47595.6	21155.2	80328.6	68847.7	33325	172462	60042.5	45378.1	88373.7	104573	46697.8	6190.52	29262.6	38373.1	30119.6	25046.3	44612.9	54916.4	67613.3	117968	994149	81422.2	21594.8	35556.7	47761.7	30186.9	119197	54459.4	51377.4	19507.1	99117.6	18088.1	67281.8	2613.08	112905	43374	28514.5	28156.5	88530.3	75587.2	48617.8	154677	45142.2	68135.7	31696.4	61246	48417.4	206840	57500.4	36639.2	104659	96511.3	66498.5	134610	23971.6	107667	49884.8	52139.3	93025.9	54076.1	89741.4	38890.5	73166.6	15265.8	47588.2	43327.4	35192.1	14220.3	48866	41870.1	31524.2	147330	13884.7	36594	92446	14050.1	5483.57	41306	22531	113199	55288.1	65852.3	21488.7	23052.9	28207.1	13243.7	28210.6	63389.9	45371.4	19918	103735	28538.4	87558.2	40276.2	75937.3	22578.2	42125.5	34559	40136.3	75311.2	105624	29215.2	66639.3	164053	141053	35696.8	42593.2	57873	47389.4	142484	32625.7	39073.5	46327.3	53963.2	47340.7	39517.5	76034.5	101260	71037	62116.7	46530.8	42211	93923.5	56852.5	23402.9	73641.9	17406.7	33040.2	14278.1	129389	36567	50806.1	51724.4	24632.7	49528	27072.6	63001.5	100	68746
488.153	3.87	3.87_488.1528	182494	150342	126417	117363	156950	22749.3	23046	14287	27863.8	49520.9	26997.1	40165.9	34780.1	70935	29364.1	72161.7	29524.9	39080.2	61778.2	87109.8	24511.1	25567.2	105000	71526.1	100	69056	44957.3	201457	49493	15925.4	89267.4	94632.6	41942.6	37568	24312.6	76172	30505.8	59562.1	51264.3	81422.3	36976.6	72614.6	38270.2	22625.7	79241.7	71004.1	52303.7	33668.6	53670.5	23456.7	68371	17821.9	97017.6	124320	32931.9	51233.6	135150	43926.5	59840.8	70161.8	9448.12	32646.4	11895.6	50356.7	22119.7	30023.9	11940.7	27744.1	30253.4	59546.3	52636.2	56771.6	16288.8	35775.6	43754.2	64276.8	92912.9	39689.3	19172.4	32114	86380.4	100552	62482.4	2814.54	119663	33058.9	14759	25839.3	114314	37159.6	41636.6	39562.7	8079.28	42782.2	20265.8	19125.2	54476.3	36545.1	71048	33428	59281.2	93664.2	70853.7	87834	50435.7	32728.4	40738.4	28742.1	47320.1	21438.1	15823.7	49209.9	61724.6	30329.8	56091.7	55342.5	70353.6	96881	76618.5	108636	24427.6	56123.6	81993.8	38539.9	11395.8	60935.7	69985	64490.2	21395.5	37938.4	76078.9	160679	32001.7	89137.6	46350.4	102701	68722	71529.3	39874.8	71200	629.235	21451.4	67955.3	24313.7	28730.1	32504.8	17270.2	53257.8	80163.3	44396.1	59610.3	216907	29934.4	73849.2	124897	15753.1	32331.5	84803.1	31831	33481	40083.3	71606.3	41073.9	32941.2	69841.9	69247	19336.3	43462.8	19060.6	212500	37053.6	51048.8	29318.1	29720.3	105725	57924.6	41274.6	76507.6	38169	48109.9	27764.4	74463.7	71719.9	100333	45874.6	58375.2	45030.3	55632.5	43209	46658.6	20559.1	19635.8	18977.7	35261.8	69240.4	61474.3	49486.1	35115.7	34082.1	133280	55438.4	64796.5	17547.2	53345.1	12416.7	23893.2	20149.2	3982.08	27102.1	25095.1	38801.2	45594.8	28266.6	31893	39399.3	54538.1	60903.2	48728	22062.2	9469.13	18258.4	35547.9	61071.3	19730	23685.2	30755.2	17861.2	36482.4	32072.5	31385.9	8402.51	20044.3	46182.2	16112.1	50981.3	46159.9	10856	3837.74	4325.41	43741.4	24720.4	14638.7	26431.5	17791.4	7413.99	2598.67	62997.4	41275.4	14472.4	18787.8	32411.7	48015.1	35325.6	58617.7	237504	17142.8	65662.4	25285.9	17456.2	41998.3	25341.2	38824.5	21265.3	46689.9	12535.6	29670.6	24192.9	19806.7	24437.9	2536.55	10014.4	37130.2	35366.8	28660.4	8606.8	30211.4	9298.39	23953.4	14703.3	20416.4	30072.2	9205.24	7233.65	60853.5	14563.7	35294.9	65651.4	11002.7	14804.3	10620.4	21253.2	25453.4	42653.7	24777.9	104438	27875.8	20849.6	43731.4	41267.1	5993.55	28797.7	9435.72	14316.2	14701.8	65496.5	26650.5	24891.8	64767.6	20886	17493.6	35563.2	44208.5	18656.4	27157.6	22591.7	19540	23283	5706.18	18730.1	13749.6	11445.6	8089.03	25055.2	22335	5199.23	31013.6	12797	66377	56428.3	36657.4	31696.6	26452.1	34634.8	53298.4	27873.1	11201	31934.7	19106	73203.6	48374.1	42487.1	47746.6	11616	21334	44191	4169.4	10891.1	21478.7	26245.5	8648.25	27152.1	55641.7	33661.2	36829.4	62418.5	30164.7	69544.5	24010.9	13838.8	8071.04	14488.3	43974.3	31567.9	57230	12693.8	19189.4	13872.7	13380.5	21902.2	937.907	36989.3	10877	7473.96	36708.8	31332.3	28206.5	76671.7	43999.9	17071.8	35340.6	8579.92	35887.9	13290	28996.7	8805.5	21635.3	20449.9	8730.14	16434.3	28570.6	12190.4	23305.8	41340	36698.3	19947.2	16880.2	15041.1	9556.23	26274.9	15143.2	23849.5	23899	21781.3	62329.1	31319.3	11502.5	9856.92	20806	54803	33634.4	19794.1	33007.9	18782.9	8834.39	17018.6	24304.1	10696.9	3750.53	24807.7	100	17897.6	11888.7	38582.7	7091.07	13472	27371.9	17969.3	37758.3	73371.6	19205.9	38368.7	7496.8	17285.5	14427.9	33785.1	37396	4755.3	10025.6	1908.79	36731.4	34225	19690.6	32382	26855.2	33353.4	17822.8	4404.32	31765.6	11062.4	13295.6	26505.3	49455.5	46044.5	25476.4	24170.2	80426.2	137249	17276	22683.4	16566.3	16534	28632	26993.5	55690.3	28329.4	30212.4	30770.4	7971.39	45325.5	14339.5	30302.8	35110.8	12102.7	51620.5	13907.8	26277.5	17360.2	12187.7	34245	37062.7	21282.4	54943.7	26985.2	7112.96	34492.9	50738.6	72151.7	12667.4	23754.3	12903.6	42259.4	40103.4	11323.3	10508.6	7600.73	25216.2	14292.6	59213	26607.3	19101.2	24659.4	15593.4	30054.9	67292.6	37571.4	16010.1	35441.7	34520.3	34074.1	31470.1	89076	30297.6	64713.5	27134.9	26542.3	14070.2	6572.39	19147.1	16938.9	34824.8	22795.2	13127.2	18404.4	27387.7	30075.9	22925	68735.3	11456	13917.8	23233.7	1129.74	16159.7	112321	61551.2	63951.7	14210.7	30335.5	20278	10936.4	15327.2	23092.9	25352	58116.6	34349.1	22343.7	14392	8435.24	40764	36964.1	45645	24188.5	79896.5	46958.6	32051.4	20992.3	47692.5	36369.1	43645.7	22359	8458.71	10204.7	13578.3	16932.1	25248.6	30581.9	31470.8	14550.4	15597.9	20092.7	32429.4	50670.7	44840.9	15936.5	13272.8	23777.1	27396.9	24119.4	18411.1	22799.5	34608.5	33761.8	11326.7	29210.2	16051.3	22268.2	54958	38902.1	44183.8	9422.93	19689.4	19102.1	6868.81	54147.2	100	8078.6	23821	44248.1	12603.6	29977.5	16868.5	28063.8	80837.5	12498.6	41112.7	26619.9	17482.8	41860.1	24944.3	24147.8	23914.7	27119.4	49205.1	27696	84801.6	16646.8	17384.4	16541.8	62382.1	49309.7	37609.9	10429.2	12126.2	13320.8	31518.5	21249.3	27419.5	9564.73	958.687	7990.24	75263.3	11511.7	29483.5	43202.1	79041.2	6145.06	61468.6	44395.1	57223.3	10579.5	42903.9	7477.44	25471.9	18368.6	38540.1	28028.7	43459.1	32831.9	1400.23	21661.5	17308	32098.7	20245.7	6903.36	56710	29788.4	27345	24503.7	77752.6	67885.7	16747.9	67682.5	21478.7	7380.59	53440.1	93539.4	18502.6	36188.8	25689.5	27480.6	20888.8	25780	40807.9	45595.4	50807.8	38525.7	22659.6	41822.8	38396.5	21397.5	19453.2	43897	19280.8	13169.6	12150.3	25842	9661.08	76630.1	13412.9	45268.9	4679.64	8110.96	8385.29	18774.4	5631.12	16569.5	46865.5	47105.9	10826.9	87537.2	39862.6	15746.9	47447.2	28140.7	10389.8	54427.8	52639.7	28740.4	22672.6	16617.5	41808	40886.3	74507.2	9631.31	54511.4	23101.9	20731.2	30456.5	16955	17513.8	100	24412.5
388.209	3.95	3.95_388.2091	693218	477113	555000	729530	550945	217396	76502.7	684420	157946	1.09779e+06	249587	992272	15864.1	429919	319622	746405	5731.18	401920	461809	842160	517392	317693	16041.9	355589	100	459635	604858	618816	596128	81266.7	566180	918857	271458	95651.5	82929.6	325796	36406.8	102578	18261.9	334719	361198	490762	468171	278746	387124	282544	246729	456911	109178	138257	454445	1.31074e+06	1.65777e+06	549150	242075	2.27793e+06	1.87593e+06	605560	124089	512860	307100	942706	223027	35303.5	182261	398805	431662	284044	170373	83256.8	85711	191677	328196	330635	158922	440830	120177	493114	685620	4473.08	659211	550100	239166	202503	463973	21988.3	429749	139002	252188	194070	735525	314181	310481	276732	277122	705897	150278	29119	71397.2	150298	423158	304930	500168	468690	35200.3	665880	1.0857e+06	223229	269858	812671	5971.66	583318	222055	107552	297143	40662.6	77928	26428.5	437371	572277	132463	121325	125792	143990	519691	422730	1.58768e+06	2.25448e+06	290415	381583	328211	304800	52361.1	209024	756021	1.51357e+06	56832.6	167350	42852.2	230710	250386	452353	197192	620308	135586	197474	78542.9	100597	291642	371493	415845	1.11962e+06	1.64236e+06	499673	441757	241185	518216	611794	39301.8	75987.8	359686	424036	9216.91	118214	290292	20706.5	21969.5	164944	77746.2	209347	307709	71347.4	64177	190980	22822.2	363985	254750	430627	229588	209105	222178	335479	294567	606729	21865.9	418756	67894.2	231352	514799	415814	11574.6	415227	226918	305626	60664.9	239460	43175.3	25334.8	52986.7	816744	399736	514422	929390	542890	305977	572500	331676	200949	44675.2	161032	91162.2	260080	407507	153544	197222	266342	862448	687628	175285	191458	341396	142113	281434	36664	274118	277516	84301.6	493020	22679.8	252899	129977	792020	25012.9	115696	227576	82666.2	253639	98480.4	191037	198418	201460	123483	439029	13530.3	63872.6	118698	138732	416286	25869	46158.2	266114	726118	236510	148624	882875	190970	181088	364647	207317	174646	120184	376021	114731	292113	401582	346570	305780	156617	8185.14	310156	65383.7	599828	146952	177949	122014	254116	98127.3	82722.1	115387	182639	83013.4	175974	158690	206608	117951	224019	91941.1	332461	194330	312789	127010	192237	200026	68398.2	978141	139527	205071	76564	438368	104683	253018	102667	399236	8806.01	444665	425703	373194	340034	13256.8	249267	1.15971e+06	472814	1.11966e+06	137042	358516	41079.8	13136.6	164280	137732	335353	109514	265574	56657.4	46134.8	254743	238645	96873.2	212606	367009	402714	205970	220708	468683	165375	199308	567937	135009	93571.8	143409	292885	306856	342243	64823.6	12478.6	134673	15764.4	369273	1791.06	202915	2777.95	248395	627121	104475	323235	419222	320234	68834.9	3891.35	601591	155455	395832	3721.64	90267.5	311839	95342.7	173279	63768.7	197998	178103	168968	111022	140208	133425	29304.3	48385.7	232372	542614	242086	170871	122383	26078	103180	367918	383753	132095	327035	263357	202814	215893	25032.5	255495	174621	167013	298411	80192.2	24725	32996.8	203289	95197.8	150824	213213	151570	162450	312682	556794	829487	22259.7	190859	304588	157454	517602	529333	72652.6	94693.2	1.10908e+06	22617.2	105940	175413	257679	100	202415	402442	31811.4	93220	214742	234011	256591	578760	314792	38451.6	367082	519428	30128.3	122503	191828	245339	192358	112682	93006.1	354141	56157.6	67414.3	10487.1	147285	86510.8	246249	360806	136293	167455	23409.8	234949	148247	221468	243798	27114.4	330765	1.59886e+06	87883.5	184875	162644	72300	36978.5	235385	407796	57847.6	2574.47	35741.7	206160	215539	126371	171021	60213.2	61437.8	35272.6	5900.11	227041	177290	1.25799e+06	616788	107589	98118.8	318666	167616	309595	1581.83	288235	177243	116327	81689.5	396040	370654	601040	6454.56	673371	85313.9	186205	4476.67	63826.2	66327.9	39627.5	233028	92199.6	183713	335177	35947.3	201735	211199	77991.4	199760	165510	404619	11767.5	3090.15	34975.1	121803	128502	889458	198524	435218	76788.6	151696	3885.49	2339.76	132603	439911	231194	454368	250975	200771	133368	39372.1	306440	648403	87725.3	391742	150855	22367.6	195321	178328	16013.8	365821	181890	617964	123565	40435.5	55286.3	5641.08	73272.6	100579	55800.4	217746	527018	244485	28287.2	90399	288969	162524	34549.6	265715	98449.3	94738.2	204327	220277	115703	149781	225381	81447.9	226040	269741	112039	29377.2	344462	86319.7	159239	80880.4	210099	191939	150641	66653.3	876558	522414	80041.8	254547	8092.03	12622.6	32260.6	253029	162458	294382	120769	318941	399053	41777.4	3404.13	291081	321419	188045	2369.15	183327	416712	230508	282384	352285	246344	248389	543336	295271	71260.6	20801.3	88303.3	233589	191172	98171	172405	63405.1	2167.99	194559	224572	98433.9	46546.2	64843.5	150588	82029.2	175232	552420	225779	62060.3	317379	495768	153370	123026	268591	203479	346403	286026	18993.7	316752	60951.2	21602.9	58045.5	103885	51135.7	44994.8	68384.8	235055	261008	138072	205834	135107	74332.9	28254.7	118973	44599.9	30081.2	199295	278112	82696.2	197482	945401	527644	147417	310414	193646	303786	560603	21850.3	160984	253286	186814	351223	186768	154326	165548	198581	178760	196085	8283.26	167275	71291.2	94001.5	417576	63520.7	137023	534884	222715	270695	44086.7	162295	63805.1	460836	161248	8665.01	10232.1	102617	121580	55948.7	48029	74766.2	417540	129795	523633	4076.74	156866	343605	500905	168265	63961.4	37474.5	39569.5	17742.9	160947	195665	62416.6	168076	153402	87717.7	78441.2	124617	155935	100	233675
298.142	3.96	3.96_298.1422	3445.17	3439.97	3677.96	18573.6	5741.03	157264	9872.43	7781.31	35173.3	41912.2	124807	8337.4	130848	59522.2	279767	90096.4	12059.2	5789.03	78084.9	25127	35999.2	158935	2725.92	30029.1	100	7238.71	192024	5578.58	19856.9	7748.32	14836.9	13267.8	24469.5	6496.39	64114.2	5002.05	199757	136425	6565.11	26594.3	12739.9	122105	7804.9	4994.95	12692.4	17814.8	225284	13063	135548	7672.41	6496.27	23965.4	15052	3222.91	35639.1	41065.2	88792	6624.51	3943.63	6819.84	14781.6	48382.3	12166.9	128623	85033.8	148838	197569	20834.7	35321.6	144614	171213	69326.8	12863.1	69164	244536	4984.3	38534.6	35558.6	150038	7053.34	9223.02	37893.4	25117.9	18683.3	16432.9	11628.4	93850	72880.7	81817.4	6864.7	289042	5263.62	91832	32612.2	52593.7	2572.33	1154.2	103414	25257.6	26326.8	27048.1	53752.7	88298.9	4106.3	201134	15422.6	107252	23328.4	206102	131770	68271.2	4947.06	5304.21	98203.6	131780	8629.61	110045	25288.5	4594	5450.91	181038	76382.5	4085.12	30319.9	64366.2	61702.3	1562.79	106582	6061.27	192859	49791.3	42316.9	6454.36	5509.84	24057.3	7483.97	57780.5	64676.9	20034.8	6016.04	58731.7	27856.8	7282.78	13689.2	11345.8	146290	3776.4	52459.6	86335.4	71183.9	47644.3	14048.7	147715	11621.5	92910.8	69828.6	79807.2	30591.7	7341.17	68590.9	60933.2	11098.3	45649.3	14435	67441.3	44703.6	4055.19	90155.3	976.705	21272.8	19553.3	116951	36660.4	43813.7	28949.1	11436.1	53650.9	7982.69	3224.71	11408	3641.88	20984.4	58020.7	5253.44	98286.8	51519	49235.8	47213.3	8255.73	27346.1	47009.8	7561.71	14229.2	25148.6	34982.8	21616.4	93038.6	1504.92	16641.5	12064.5	67313.8	2456.15	10477.9	1826.24	13195.9	54344.1	7557.92	19461.4	7950.74	8740.06	6524.34	6005.98	33360.9	7329.55	6610.55	1186.82	903.276	7077.52	62453.2	22678.6	118902	2593.8	23309.4	56891.4	19742.9	11204.8	11352.1	19322.7	10640.9	1222.16	12271.5	19355.9	22636.8	4906.53	7454.52	2632.43	15567.5	66975.2	4919.83	27896.7	6858.7	10238.2	12060.4	45535.3	21856.8	8856.21	5302.61	2897.25	27349	5588.44	18284.8	35941.4	6170.61	7763.96	29437.5	2141.19	7101.19	6182.84	3668.95	12533.4	8152.76	5610.11	92389.2	25498.3	3810.82	1707.62	5091.69	8992.08	6512.64	107117	11964.2	1618.04	26676.2	3784.6	50913.9	19510.9	6977.81	5835.54	10566.4	6613.34	7453.42	8233.87	24475.1	7352.51	14745.4	10977.1	8767.5	102353	7820.8	34548.7	13200.5	15308.7	10233	10745.6	11080.1	8942.56	2836.48	29433.2	13381	45415.9	7260.55	38985.9	13337.5	8557.1	5432.65	7463.9	108195	8927.2	29344.2	93166.1	3239.09	66378.6	3308.93	4186.74	37137.8	82758.1	40746.3	72787.1	27272.6	15149.2	14072.3	24492.7	27375.8	5900.59	36182.8	5242.62	9677.18	28573.5	3048.69	14675	14966.4	5534.12	1430.02	6005.27	2237.89	52918.9	2338.37	2765.37	1802.86	20648.3	10498	8980.43	1784.31	19832.6	13023.2	2706.35	58373	12261.6	2172.42	5294.48	12940.9	16043.9	32408.6	6937.32	18344.1	5909.95	1315.86	26322	11248.7	67532.4	13578.2	4775.66	2391.51	5406.09	16230.6	21821.2	74010.4	71576.4	95480.1	3033.47	6675.18	96477.3	10279.9	12818	16259.7	11494	6186.03	61915.7	12904.6	8579.98	15143.9	7181.82	45802.4	6274.53	6593.73	4426.9	4712.57	92470.1	22186.4	2549.4	17521.6	4012.58	52570.2	7035.49	8989.23	22066.8	3631.28	18885.5	4217.46	3445.91	16378.8	20646.4	43358.4	2466.89	7582.85	4968.49	23888.5	11431.8	7132.77	4143.7	19562.8	16667.8	4058.57	15652	4894.63	66972.6	3295.25	31561.6	4303.33	100	6295.11	51668.3	13268.4	33489.3	7303.61	9659.21	66221.3	13106.1	2144.66	1970.89	6851.75	60372.7	37689.6	2074.16	2368.05	8510.32	12511.6	31386	5347.89	26069.5	19484.2	2585.91	7586.69	27930.7	17736.5	1904.95	7239.05	2266.92	70232.8	9013.22	24005.2	2339.26	50161	2164.61	5010.33	3681.62	2187.35	3014.61	2394.87	5187.88	3676.93	2179.5	2067.82	8300.02	4577.53	1815.61	8776.05	14995.7	10927.8	34222.1	11547.2	7213.13	13173	11770.1	6088.45	10775.4	24274.9	105028	1962.67	10571.8	2389.34	1574.31	3241.17	5441.18	1254.28	1985.69	2854.53	12266.5	10097.9	2125	1647.8	2930.45	24668.5	7679.69	9564.37	19531.5	99988.6	14883.8	1260.7	2481.7	15368.7	10452.6	5110.24	11692.9	6217.57	10577	5047.44	1399.02	6344.47	10596.4	2780.37	31817.2	8223.84	8178.03	37594	1055.25	2543.49	59523.1	12845.5	3949.09	4407.1	19916.4	17007.5	5946.4	2336.52	14416.8	33465.3	4252.68	2478.85	4831.38	36215.7	21443.3	2374.65	19388.3	8879.61	2119.41	4452.36	10446.4	77233.8	7048.47	14714.7	46970	12526.8	2843.41	5322.46	5212.1	26534.8	8878.51	22204.8	11218.5	26604.1	8354.47	6617.54	3654.2	50841.9	5744.82	19630.3	5448.62	16777.9	2703.3	11300.1	9644.12	16581	10455.6	60821.4	30425	7758.06	4088.46	22246.1	40366.9	17821.9	10140.1	32409.1	39256.1	6435.59	4258.7	4736.29	4809.69	2654.54	22187.8	3912.83	1942.66	14181.8	31389.8	95816.9	5530.32	5043.54	52174.3	18824.1	5714.48	31373.3	30817.8	4755.39	100	6096.01	62960.3	19319	38412.2	13047.5	8039.5	26575.3	1669.12	13487.5	7818.14	2820.54	7559.25	2704.94	67540.2	3336.62	2208.84	20157.9	19573.3	8126.89	6578.7	28976	49876.4	72392	5716.65	12699.2	51798.7	32384.3	30728.3	39534.6	15376.5	5352.82	7426.05	9960.35	13703	51874.2	12440.4	26094.7	17083.1	10398.5	7219.8	10657.3	13209	4859.38	41919.7	5502.46	6295.59	10144.1	19195.7	6141.26	15421.2	14455.4	2158.85	21033.6	2420.14	16262.3	26936.5	6725.01	9999.53	107261	5354.86	3552.09	38920.2	2987.51	11934.6	5931.67	4130.28	3019.66	25932.3	1099.71	9685.39	2592.3	28922.5	11927.4	12226.1	6627.31	6056.3	23268.6	13662.6	15270.1	7011.98	2750.11	3071.02	5225.36	7132.57	8620.14	7738.01	4966.3	6931.98	100	6360.92	8622.16	16020.7	8623.7	7524.31	11151.9	101715	11385.5	133522	100972	13601.3	39796.2	8448.23	32618.7	39029.3	1848.8	5589.31	15295.6	10384.6	6201.71	106522	6180.35	6437.46	25335.6	4684.1	12482.4	24440.6	12375.5	11883.8	6812.21	25240.2	18679.2	69583.6	6766.71	14689.8	45369.3	100	7262.75
538.206	3.98	3.98_538.2056	113078	57310.5	78676.2	36916.8	95038.2	2694.82	64687.2	93955.7	6480.83	71311.5	238070	11619.7	5376.57	12429.3	90800.2	8934.29	3349.3	24389.3	52898	48709.5	90648.6	25812.7	23478.1	73454.9	100	79506.8	22907.5	52463.5	30026.9	8317.33	8008.62	38463	147955	46821.8	29031	117867	98509.3	36116.2	1981.02	21644.1	60898.8	21430.7	6350.09	249869	41048.6	7095.06	113530	10400.8	76971	2416.26	111092	6304.67	27308.5	175142	25287.8	147836	15302.1	26179.9	108676	7434.04	187313	3503.59	3340.07	4973.62	200342	5054.91	91999	77736.1	453371	79021.9	81347.1	61733.5	39049.9	78222.4	29907.3	99484.6	26209.3	129127	17784.2	376644	7366.04	82756.3	42967.3	5094.67	162169	2893.6	4254.56	84251.8	23488.4	47445.3	26665.1	31836.1	53210.8	31084.6	114906	66491.8	2380.26	93429.6	22535.4	178846	106841	26921.7	305301	56716.7	28057.5	6651.02	71531	837719	192386	121592	14601.4	2685.49	110419	35139.1	10234.5	37879.9	51313.1	5879.4	42052	26930.5	4356.19	1745.84	72640.6	100895	76766.3	73409.9	99955.3	35973.7	34516	22460.5	62627.1	6159.77	164662	47330.5	34938.7	47098.9	196706	10682.4	18806.3	9755.97	145041	43392.4	52705.2	83777.9	50405.5	14539.7	58516.2	140347	27924	88293.8	88369.2	41061.7	27632.5	38489.9	40214.4	101012	6634.59	74914.3	189560	98008.4	39842.6	5355.73	68054.7	5894.18	86075.8	26350.5	1372.73	41990.4	72313	25254.7	9393.86	5805.08	82204.3	30765.8	70696.5	75492.8	62249.1	3483.97	69118.9	29896.3	32291.9	24218.3	20463.4	84478.3	121718	100558	63458.9	346623	38563.1	93450.5	4156.67	14580.9	40347.8	7071.46	261159	32573.5	37183.3	94850.9	5018.34	52868.3	74907.5	54829.2	9804.9	36941.7	2494.19	35731.6	29855.1	31881.9	15396.6	34443.8	11923.1	17930	40409.5	96493.8	53010.8	76104.2	46244.5	20273	9184.87	43290.6	53920.4	13921.9	3830.3	51282.1	21984	45519.4	11777.2	19526.8	102377	14056.3	18065.6	37812.9	65815.2	12130	29272.2	93333.5	40578.5	139154	53554.8	71167.4	33022.4	2994.18	24846	10483.2	9213.96	46879.7	17326.4	106960	72015.7	11652.7	48469.4	58264.3	45956.7	45495.5	146733	50923	31219.3	94421.8	13874.6	35504.1	16785.9	39485.4	19302.7	3299.18	43686.8	16506.1	21690.6	51918.2	33142	38614.7	100982	89683.7	25978.7	33319.6	40271.7	50655.5	60749.4	55964	133209	6059.49	81535.3	53822.8	23028.6	93560.9	84178.3	62139.1	11184.6	16055	65664.8	66760.4	29453.7	3387.68	28407.6	92008	28970.6	13087.4	23014.8	39434	28043.2	16081.1	48515.7	2123.4	64155	83456	20513.9	32615.6	11601.6	125109	42548.2	16037.9	118098	20568.6	10176.4	544122	11072.6	19807.3	37720.7	20410.8	4957.23	34437.5	29921.7	34709.9	42757.7	33116.9	2344.93	44080.3	23145.6	23734.3	42892.3	54332	76495.2	296241	22075.8	99355.1	99320.7	90096	44115	22541	72287.8	47511.5	56464.8	52824.4	8613.3	2772.91	9270.15	5048.68	14532.9	42986.8	24445.9	83314.8	52196.3	43078.2	17391.4	17046.8	25627	61277.7	58896.2	80773.9	20875.3	32976.8	35506.1	52416.8	69915.4	11164	9377.86	45125.3	12553.5	12823.5	107295	147590	35119.2	2423.09	21252.9	25752.3	11982.2	46017.2	42892.3	16575.7	63178.8	20920.5	34619	28570.6	17094	31656.3	91135.6	91427.6	60736.4	29925.7	24966.6	37460.7	79104.9	46430.7	27422.4	14826.2	16619.8	37947.2	34820.3	25338.6	15960.4	36470.7	47293.4	8785.51	69805.4	18070.4	2710.62	163509	40648.3	40859.4	41064.2	19494.3	79731.4	39739.5	49796.9	33538.9	93306.9	61584.5	108187	27904.7	40110.8	100	34029.7	14828.5	29455.2	38569.3	45054.5	50596.7	26573	91612.2	50270.3	43249	10018.9	29849.2	11717.9	19373.8	57753.2	22371.2	55382.1	3644.05	135129	17108.3	100	21605.1	21102	62477.6	8119.5	9855.78	47438.1	30282.2	9257.08	107018	48644.9	76342.1	44865.9	45630.1	50488.9	21709	28229.8	31953	12431.1	84710.1	43010.9	87511.5	27659.7	14277.8	27994.6	26457.9	28278.3	37796.3	11990.6	67087.3	10214.5	12651.7	55584.2	8821.69	28897	50761.4	37024.6	26369.6	35330.2	53784.5	17141.8	49440.9	15567.7	109948	3663.87	9149.77	58368.1	22093.2	52758.6	259567	38418.7	37440.2	59600.6	44351.6	55236.4	12339.8	5527.94	12989.5	23246.7	41835.6	48924.4	76137.9	57411.5	124303	50607	28815.3	55130.1	13993.3	22800.2	26294.8	20435.6	411941	53813.2	9926.17	1958.72	34930.7	30473.3	9350.22	86482.1	45839.4	43961.7	40261.3	32272.4	13139.9	77994.4	35726.6	80787.1	13370.7	18182.3	29893.4	61695.8	122052	26663.6	21379.3	86505.4	99117.8	21143.1	26028.8	11878.6	83175.3	45375.6	294383	38772.2	6697.62	20751.4	12853.1	11038.6	14449.6	28648.6	40325.9	46220.1	177565	124063	106120	18204.9	24567.2	50060.6	47990	28370.2	86379.5	3448.93	16341.2	20579	43234.7	14336.5	64715.1	14501.9	28810.1	30570.9	1630.45	71766.2	19845.2	99437.4	25185.1	28565.6	45763.9	59647.5	61902.2	38191.9	13671	97600.9	49608.1	70124.7	81397	52111.2	27868.3	52278	32224.4	90459.3	66336.8	159151	12575.1	42589.3	100	58393.7	25480.7	4890.83	30613.5	19962.6	11920.3	50562.5	68095.7	20516.1	82390.1	54106.6	46188.3	36972.5	26552.4	27028.5	60928	79609	26331.7	49035.1	22648.9	43168.1	100	13150	41780.3	50421.5	77379.3	9925.24	26321.2	21068.3	75743.1	35134.6	40494	66238.2	10758.9	6563.52	69441.1	29854	33528.5	68247.9	13863	61876.6	42064.5	57125.2	7796.98	4693.64	41078.8	144602	50601.8	66498.1	51324.8	47187.2	37373.9	19035.8	3862.52	36581.6	12197.5	26671.1	7309.04	45600.6	38437.9	17417.9	3633.74	6558.91	14471.4	54894.2	19695.5	45318.7	50458.9	111069	36811.5	22993.5	23203.5	68196.2	28307.8	47530.2	38439.6	25440.8	35421.9	14522.7	16100.6	38299.8	47953	90161.9	58590.4	112761	7837.11	24514.4	24669.6	7793	41730.2	44718.2	12951.8	57034.6	13662.7	31030.4	27594.6	12798.2	61491.7	3955.9	20892.8	14312.3	16682.9	13289	48605.5	130930	49950	9089.29	55044.3	80081.8	65849.3	38456.4	10961.5	17668.5	64595.6	22562.8	112312	6972.51	32393.7	30717.1	15398.1	32750.6	22043.1	19964	8581.77	44663.4	100	43494.4
446.18	3.99	3.99_446.1799	124412	104418	86465	40640.1	51760.1	83462.6	37593	228072	50095.8	75386.9	150479	3298.86	2134.92	28681.6	50997.7	1323.18	74881.8	1823.63	2114.49	44897.4	5136.17	50877.8	4530.44	51813.9	716.82	83853.5	159062	236929	106516	1333.5	92168	40096.2	39169.4	59484.3	12410.1	95809.9	88079.7	10236.4	2146.34	43545.9	28657.2	41166.8	74875.6	123947	42338.5	54988.5	88065.8	53875.2	40577.2	606.711	77980.2	118776	55948	103422	446774	57868.1	177883	58330.5	120221	61096.7	87351.7	1580.24	96960.2	144157	58496.5	97663.3	148101	19220	32767.3	35606	16556.4	30998.7	23585.3	38711.1	65390.8	73242.1	98088.1	87715.8	86052.8	52154.4	90097.6	70967.4	92172	79506.3	73401.6	127974	2845.87	75823.1	48811.2	2.51024e+06	137334	45729.3	57047.9	30989.5	42537.4	19795.6	34806.4	39255.9	32453.1	102374	71229.4	59681.5	78456.5	82201.6	112427	72566.6	31946.8	1.5596e+06	41726.3	29456.5	12705.9	35337.7	88330.6	52260.1	48951.5	38594.6	41669.9	70014.9	10634.1	9507.81	39550.5	1394.39	7312.65	38476.1	78693.3	69648.7	79211.2	56959.1	109366	144372	42962.1	151087	79313.3	49261.4	43484.7	62283.1	54209.6	33695.8	5713.71	10798.3	71439.2	6766.37	26403.4	67422	41102.5	3793.51	9690.36	28702.3	24412	80743.9	70540.1	105519	94537.7	53216.2	47004.1	254254	100704	26935.3	125764	96451.9	28751.5	41816.4	28991.5	67334.8	51725.4	8253.03	2682.35	23458.8	77652.3	14061.2	78869.8	87008.5	28052.1	7590.49	39954.7	68193.8	40986.6	60220.6	89954.1	279771	34214.5	50909.1	45345.5	42673.1	79313.4	57338.4	51475.6	5902.26	38367	83551.5	74085.2	70635.9	21125.5	24478.5	30326.4	20054.3	7808.72	31846.4	3769.33	71251.9	67452.6	55303.8	34188.6	64982.2	57973.5	106922	71814.1	115092	81161.7	58573	23912.8	14130.4	57814.7	37324.3	29661.8	28295	52911.9	50227.3	23777	49613.2	50548.6	1528.7	27514.3	50600.8	44522.2	38820.9	90649.5	26859.3	34980.9	27252.1	25117.9	37726.4	37810.6	25492.2	58737.8	39423.5	90957.1	65198.6	91550.5	32479.3	14951.7	10740.2	24392.7	893.836	4993.31	33251.5	13164.3	43531	18099	24066	39222.7	102345	37272.7	37759.6	76369.5	20867.5	50756.9	56296.3	23043.8	20071.8	19240.3	32800.3	66548.1	20771.2	45214.6	37806.2	21282.6	18622.5	29119.8	72029	35691.2	78270.7	7921.29	32062.8	75413.2	35820.4	35781.7	43100.3	37363.8	29948	32651.4	122820	23063.7	51157.2	37290.8	50637.2	21594.4	14569.9	26041.8	36080.6	33178.6	50804.1	3077.97	11131	4363.6	100	1640.26	41318.3	27410.9	16112.2	38516.8	60736.1	58060.7	19527.7	43552.1	49871.5	57264.7	55587.7	32522.9	74213.6	102614	21336.4	43229.6	125848	15909.3	33433.6	22286.4	28946.2	30347.5	38203.5	5150.67	44846.4	27521.9	23448.6	32719.8	34732.5	24031.2	26692.1	58569.3	60443.6	48236.8	44996.6	97238.8	38183.5	37545.5	42090.6	25998.5	32449.7	25408.4	27336.5	22171.6	34497.3	7037.36	2284.65	1400.68	4805.17	19255	14885.7	8189.23	32822.6	34461.7	31445.3	16817.6	24901.8	21918.4	35764.2	57814.3	29647.6	19977.5	25679.8	29901.4	34204.6	48203.6	11764.3	1927.58	6443.14	3876.86	61465.4	39964.9	37727.9	24969.8	36934.6	21646.1	30154.3	8671.17	36316.6	73302.7	28347	49061.9	23980.3	24274.1	33791.4	92980.7	42081.7	30419	24622.1	54792.5	53637.9	16148.9	42743.8	34269.4	27103.1	14497.3	12516.5	24576.8	13323.2	23648.2	11368.1	1746.68	11138.8	30231.3	38345.5	23094.2	50018.4	25680.7	47134.6	24233.5	23675.1	46775	37806.5	60850.7	30211.3	61814.7	45462	50858.6	16442.1	50522.6	29761	36985.5	100	20371.2	14933.9	9216.64	19186.5	60543.7	31579.2	80866.1	30099.3	56077.5	23830.6	21480.2	98656.6	63813.7	17897.4	42472	21786.3	43749.1	9554.19	10787.9	53874.4	100	13762.6	9352.95	17476.5	100	15862	25473.1	11259.3	13735.2	29936.4	33268.4	28060.5	67884.1	57001.1	23866.8	43400.4	46013.8	39128.8	28887.1	12688	46212	51435.6	68549.4	39069.5	13130.9	15702.8	7044.44	18670	2963.27	56601.7	20925.5	9948.96	12500.5	30351.3	23484	34375.2	21768.3	37321.6	25608.2	54670	32537	27193.1	32879.9	32328.7	19226	8755.17	18487.9	53519	18703.2	30219.9	36613.7	31124	50746.7	40969.3	24259.2	24271.7	17667.9	12106.1	5886.31	24235.2	33581.2	88913	40445.3	70093.2	29293.2	30553.6	35131.3	21793.6	25688.6	31795	34061.5	45502.5	13398.4	29292.6	2127.38	23513.2	29381.1	24488.8	43738.9	36167.8	21374.1	15774.8	3639.12	100	27490.5	33894.3	101910	15439	27641.9	22716.7	64615	34944.5	31680.1	12632	98466.1	73653.1	10137.2	28797.7	46203.9	28806.2	29522.8	44575.2	4579.27	100	14739.9	9539.58	14515.1	10183.4	16431.7	45817.2	30603.8	106675	45386.5	59810.1	29285	12325.3	31850.8	39652.4	31782.2	49942.9	27453.2	88759.4	5765.27	13646.8	6130.44	33803.8	3032.29	3841.15	9403.76	24049.6	4421.1	18619.3	39766.5	25013.4	43850.2	28630.1	31226	20415.5	36520.6	66928.2	38347.2	77990.5	44488.1	39420.3	144475	23304.3	53619.9	27429.6	31501.8	24014.6	31739.9	8335.25	13475	100	27778	11214.8	10826.2	1738.26	26084.3	11853.1	35889.9	66038.3	215063	40620	21673.6	26775.5	20106.2	17613	39364.1	20369.2	30220.3	15882.4	18775.1	29524.9	15741.5	931.816	63391.9	31325.8	11081.1	16178.6	21258.1	26955.6	15481	29577.6	10206.9	31909.7	28686.6	32910	44262.9	31290.3	24982.3	19420.5	31865.7	22234.5	38777.7	56780.6	19253.6	49816.1	27028.9	37490.4	67623.9	10486.8	6635.59	4117.99	34311.9	13882.2	25896.2	28701.3	45368.5	46007.6	28365.9	19916.3	28911	81842.9	11000.3	21192.1	42258.1	19406.2	14299.3	34150.2	22418.9	10320.2	29694	22744.6	57738.4	19607.9	43171.1	26045.2	19740.5	29500.3	38130.3	21614.3	41947.9	15537.5	29103.6	64025.8	46938.1	29701.7	46643.1	24280.3	47501.3	39033.8	107833	53179.1	33302.8	8755.24	19070.3	63032.8	22572.6	47290.2	52993.2	71052.7	38524.2	46698.5	41017.8	19739.7	22531.9	45005.1	29913.9	40329.7	14648.5	27307.9	36260.1	6616.7	41843.6	27483.8	18329.4	28013.8	32630.9	35694.9	9289.27	41874.9	51569.2	27974	44267.5	69061.9	36140.1	44296.2	45634.6	100	35000.7
386.195	4	4_386.1953	67713.7	4.07807e+06	4.69599e+06	58468.3	3.14763e+06	1.6246e+06	1.51631e+06	2.20763e+06	6338.27	26109.8	3.74786e+06	39174.5	279479	13459.7	1.97634e+06	22252	7935.23	1.9686e+06	5387.59	3.08615e+06	31934.4	23936.9	1925.56	2.42796e+06	1490.62	27638.4	6190.74	28010.1	23219.6	697298	3.93214e+06	11363.1	2.91738e+06	3.18537e+06	11107.6	3.81591e+06	262401	1.53802e+06	257831	3.279e+06	2.80673e+06	3.03258e+06	3.57155e+06	4.26488e+06	4072.82	13906.3	35578.5	39284.6	1.93292e+06	7498.36	28395.5	24353.8	6.37845e+06	3.19511e+06	4.64684e+06	44011.9	36439	29069.9	3.68098e+06	2.78218e+06	1.84575e+06	40028.8	2.452e+06	491053	1.25546e+06	18318.4	16757.7	2.18546e+06	20910.9	2.5737e+06	1.65316e+06	1.64603e+06	2.32557e+06	2.78729e+06	2.33311e+06	3.11955e+06	2.63152e+06	24480.1	4.16837e+06	3.78523e+06	12807	14935.2	25237.6	2.91618e+06	40937	3739.7	23175.8	2.51489e+06	16925.7	5.82461e+06	76581.8	2.15777e+06	2.19181e+06	2.05632e+06	2.43533e+06	3.48756e+06	1.45483e+06	3.03037e+06	2.49837e+06	3.13624e+06	2.93382e+06	2.42433e+06	3.5253e+06	3.33763e+06	465902	22917.8	33963.2	3.31978e+06	2.23627e+06	12246.5	977430	19105.8	3.88875e+06	2.82893e+06	2.72388e+06	2.45659e+06	2.09513e+06	1.03618e+06	2.21946e+06	2.42562e+06	11123.7	6351.84	1.11791e+06	38187.9	3.2804e+06	2.93351e+06	6.17699e+06	61645.8	57126.8	2.75866e+06	1.66613e+06	31722.2	12031	70133	3.66901e+06	4.70123e+06	2.16738e+06	2.78133e+06	549330	1.55307e+06	4.04887e+06	2.98939e+06	3.70305e+06	4.09033e+06	3.97659e+06	1.34329e+06	1.43386e+06	3.01303e+06	2.08329e+06	2.30698e+06	3.0108e+06	101283	23191.4	67558	3.31864e+06	2.11617e+06	18027.9	3.16322e+06	2.86115e+06	3.26688e+06	18331.1	2.86244e+06	1.4881e+06	2.02057e+06	2.59471e+06	568824	5412.64	1.78781e+06	3.28612e+06	17064.5	2.42555e+06	2.42429e+06	1.42444e+06	1.33501e+06	753679	2.8211e+06	1.47303e+06	14800.5	3.01953e+06	5.35622e+06	3.0367e+06	2.53091e+06	2.66893e+06	33148.5	2.07105e+06	2.44651e+06	3.954e+06	25324.5	18653.4	3.48805e+06	239769	3.47323e+06	1.35145e+06	8930.5	2.46182e+06	1.94259e+06	968571	1.36275e+06	419060	5.26758e+06	2.81451e+06	8193.39	28317	2.79701e+06	1.62751e+06	2.7047e+06	1.87677e+06	1.49043e+06	1.55108e+06	1.82162e+06	1.33132e+06	876311	1.74571e+06	1.58477e+06	1.87082e+06	2.51338e+06	4.03881e+06	2.96942e+06	1.50301e+06	1.14351e+06	2.20853e+06	1.14321e+06	1.90682e+06	1.24406e+06	1.61711e+06	1.82785e+06	1.85563e+06	2.47088e+06	3.26984e+06	1.26183e+06	15457.2	2.87808e+06	1.47139e+06	712679	1.48776e+06	2.19929e+06	2.66044e+06	947758	1.34821e+06	1.47609e+06	1.08539e+06	822561	1.84568e+06	421631	988535	1.20303e+06	1.07495e+06	3.66592e+06	7721.2	1.78058e+06	1.81387e+06	3.43752e+06	24053.1	2.30228e+06	5.3404e+06	17010.8	2.60299e+06	1.70564e+06	1.0647e+06	2.70364e+06	770033	2.08889e+06	1.63796e+06	2.13491e+06	2.28555e+06	2.37128e+06	1.71474e+06	1.67489e+06	1.09208e+06	1.62435e+06	920636	2.43208e+06	917880	1.58848e+06	1.1154e+06	15113.5	18332.5	7602.33	1.62314e+06	1.25581e+06	4.42352e+06	1.89536e+06	1.01388e+06	1.29473e+06	831512	2.95088e+06	1.61145e+06	1.40901e+06	1.73414e+06	1.55067e+06	1.59306e+06	1.64441e+06	1.54477e+06	944555	3.28333e+06	540770	1.05325e+06	1.76312e+06	3.3734e+06	752568	1.67869e+06	822995	1.59965e+06	2.26535e+06	1.57416e+06	23733	1.5176e+06	3.83143e+06	717992	2.25323e+06	4.96074e+06	2.82988e+06	2.4436e+06	2.11482e+06	3.2615e+06	963899	1.22931e+06	986009	1.64635e+06	2.64592e+06	924219	1.91747e+06	986837	1.10948e+06	1.87005e+06	1.65454e+06	868238	1.21402e+06	1.9389e+06	1.29027e+06	1.40059e+06	2.19152e+06	1.89321e+06	1.38828e+06	1.07164e+06	2.81881e+06	1.08823e+06	711509	2.39593e+06	1.89816e+06	1.8541e+06	3.41166e+06	575475	585949	544498	124533	1.9467e+06	837066	1.09973e+06	1.18581e+06	1.6662e+06	1.98981e+06	1.26937e+06	2.06569e+06	1.30138e+06	1.85004e+06	2.55971e+06	2.16116e+06	1.52572e+06	1.16174e+06	28409.9	1.6299e+06	2.03712e+06	1.46826e+06	499058	1.03067e+06	533950	1.79147e+06	1.47035e+06	1.74754e+06	625706	1.34389e+06	1.29252e+06	839957	310324	1.57913e+06	1.50785e+06	1.52625e+06	1.36549e+06	1.12683e+06	1.4033e+06	626485	2.69111e+06	1.93283e+06	1.14074e+06	1.14955e+06	1.51094e+06	871537	1.53312e+06	336678	1.19876e+06	1.97464e+06	1.31413e+06	1.49486e+06	340344	763166	842902	1.39761e+06	888263	2.12349e+06	1.447e+06	1.22003e+06	1.14242e+06	2.16071e+06	3.77248e+06	3.52258e+06	786962	1.21317e+06	1.695e+06	1.15347e+06	2.13907e+06	1.98302e+06	1.95679e+06	2.3826e+06	4.1168e+06	869785	1.52974e+06	1.07206e+06	11704.5	5676.5	1.26808e+06	2.55881e+06	518836	545555	1.17086e+06	1.54642e+06	2.3449e+06	1.4635e+06	2.08236e+06	2.4438e+06	1.46765e+06	2.24424e+06	1.47162e+06	863702	4.12684e+06	1.3411e+06	1.34566e+06	970652	875090	1.89601e+06	619148	1.12584e+06	844735	1.23001e+06	629126	1.47298e+06	2.37552e+06	1.39498e+06	1.13137e+06	2.19291e+06	1.54877e+06	1.1444e+06	1.9038e+06	1.30119e+06	998658	2.32766e+06	3.21176e+06	2.60178e+06	1.43527e+06	1.83526e+06	1.01587e+06	1.9524e+06	2.12989e+06	2.87795e+06	1.42314e+06	494428	1.29487e+06	1.39145e+06	1.89084e+06	1.01832e+06	1.39029e+06	527756	743944	1.63316e+06	894219	1.52569e+06	936815	2.38742e+06	3.47633e+06	1.34839e+06	1.18837e+06	2.60102e+06	1.31016e+06	2.26245e+06	3.01346e+06	1.37554e+06	1.24488e+06	1.0295e+06	935619	1.68842e+06	1.61265e+06	2.19258e+06	1.58892e+06	3.71614e+06	730616	1.74612e+06	68738.7	1.28263e+06	1.3163e+06	1.15183e+06	1.52648e+06	1.89263e+06	1.64106e+06	1.89465e+06	868728	2.2448e+06	1.35549e+06	1.78009e+06	1.56285e+06	1.10859e+06	1.9291e+06	1.59416e+06	2.32264e+06	712257	765671	659688	3.45322e+06	1.35022e+06	3.78185e+06	1.74475e+06	1.52415e+06	1.45329e+06	1.0139e+06	951522	2.67831e+06	1.4825e+06	2.4475e+06	1.48426e+06	1.3573e+06	4.16691e+06	1.30267e+06	2.16854e+06	2.79621e+06	2.40479e+06	3.94139e+06	11426.4	1.06484e+06	1.75608e+06	1.26492e+06	792220	1.30923e+06	2.07558e+06	2.33945e+06	867733	2.01803e+06	1.02645e+06	2.08881e+06	570058	715195	841929	1.4785e+06	3.96163e+06	1.41026e+06	1.61514e+06	1.04894e+06	2.42589e+06	940714	1.88187e+06	1.40161e+06	1.27543e+06	1.66636e+06	1.66506e+06	1.0921e+06	826762	1.34535e+06	1.18094e+06	664704	1.21765e+06	22387.3	2.60127e+06	842427	2.10059e+06	1.41843e+06	978205	876807	1.45772e+06	1.70434e+06	1.49311e+06	2.45091e+06	3.01162e+06	3.31443e+06	1.8662e+06	1.44296e+06	1.11491e+06	986220	1.96254e+06	11060.1	1.72695e+06	1.64365e+06	1.08572e+06	1.94189e+06	1.67912e+06	1.91694e+06	72946.6	2.1336e+06	2.98841e+06	1.08382e+06	280414	1.45751e+06	2.10405e+06	1.57423e+06	1.62044e+06	2.50111e+06	1.11843e+06	1.55484e+06	3.95302e+06	3.13283e+06	1.50582e+06	259643	1.74773e+06	1.8471e+06	1.27706e+06	830474	1.54798e+06	1.37408e+06	46195.3	1.50111e+06	1.70213e+06	896227	1.52451e+06	818153	1.16541e+06	903876	1.54132e+06	3.28507e+06	1.55813e+06	1.76698e+06	1.8899e+06	1.20691e+06	1.70508e+06	1.32979e+06	983574	1.40822e+06	2.12141e+06	1.30674e+06	1.20553e+06	1.32248e+06	2.3921e+06	1.54704e+06	1.27294e+06	1.91444e+06	1.0885e+06	1.17945e+06	1.001e+06	1.52337e+06	1.16661e+06	957746	1.57646e+06	981563	775407	1.3937e+06	1.26576e+06	97816.9	3.31923e+06	812545	1.50831e+06	1.20186e+06	1.36343e+06	2.89715e+06	1.7915e+06	1.29479e+06	1.53643e+06	1.32583e+06	1.42354e+06	2.43981e+06	1.35579e+06	1.34465e+06	1.11136e+06	1.06948e+06	2.19409e+06	1.16155e+06	946712	1.33613e+06	1.9667e+06	767804	2.63724e+06	3.10463e+06	1.45129e+06	1.07186e+06	692398	1.58439e+06	1.14675e+06	4.21481e+06	2.34838e+06	1.5009e+06	2.30267e+06	1.50311e+06	1.4279e+06	1.64687e+06	2.40824e+06	1.28545e+06	2.38777e+06	86607.6	1.43111e+06	1.7966e+06	1.90543e+06	880394	1.27497e+06	1.8857e+06	2.45537e+06	1.99154e+06	3.57539e+06	1.27219e+06	1.89096e+06	2.1673e+06	1.36408e+06	1.34984e+06	1.69453e+06	1.49426e+06	843933	1.27342e+06	1.16643e+06	1.34972e+06	1.30431e+06	1.35063e+06	1.04868e+06	1.37884e+06	909752	2.2926e+06	100	1.58237e+06
282.147	4.1	4.1_282.1475	29864.9	51717.8	54465.6	46985.7	85865.4	1443.73	293250	177270	392164	384757	56108.1	134663	128434	59588	200392	259541	215704	68860.6	1833.89	45809.8	139633	262420	168523	288048	100	151610	42149.3	113179	78569.2	20570.6	49070.3	82166	99194.6	398492	310265	69696.7	1521.52	345716	181554	77955.9	250515	189305	249004	148177	263161	192441	145244	172682	152256	145629	151214	93833.9	75584	44383.2	59508.3	173448	167565	109760	90690.6	117789	74780.1	170698	41222.6	97531.5	204644	47946.8	142497	173973	156098	209544	286913	265403	75296.7	103504	99681.4	152000	93525.1	124072	56169.9	57137.2	30157.5	85768.7	259456	141771	81322.1	37632.8	201611	443679	101034	52674.6	71937.2	51858.2	268386	239354	183689	142275	149466	72561.2	138520	260717	139566	157175	283683	62293.1	152314	98453.5	141953	44589.5	427456	185326	396613	210494	56880.9	189719	465177	132267	227579	100322	93484.5	164736	223456	241141	157549	120220	153793	137879	38160.5	140637	148391	42261.2	80233.9	106368	93931.7	114919	80965.1	203865	127095	57191.4	130620	103413	133076	373597	234791	152551	122833	225535	98003.2	225200	148772	163875	140126	75803.4	104346	97778.7	179973	105043	35226.6	204791	52366.2	159093	148461	116212	167983	276927	82491.4	93643.6	78127.8	95602.8	147029	95894.5	101971	313115	97715.5	421836	2872.66	139452	148853	109250	36264.2	37270.8	43361.6	134112	104539	85688.2	131542	367576	106971	168171	75182.6	79606.9	193917	78076.8	122368	195218	139530	104487	142039	43299	100362	405045	138663	34751.8	58710.5	23867.1	54401.1	42631.1	76724.7	103966	36396.6	39120.9	130821	37612.5	51287.5	52613.2	145032	28077.8	37600.7	129234	113560	34676.2	128772	76276.8	59841.4	34963.9	139413	77439.8	33496.8	107309	26017.4	75211.5	27466.1	83104.1	67045.9	62371	18127.9	19234.6	24407.4	36270.1	29056.5	56245.7	88348.7	84032.8	64772.3	106842	63970.2	51356.1	99279.7	71071.6	60052.2	63177.3	80142.7	57027.1	22950	70376.5	78388.7	36415.5	26588	63241.6	26382.2	39768.9	68664.5	28020.2	57668.6	50937.6	41492.1	19977.7	56265.1	44235.8	183953	41000.2	65693.2	26193.2	82695.5	141974	39255.3	70496.5	36013.7	81805	32519.8	87040.3	43494.5	127960	90649.7	74420.2	58026	176739	132113	155418	104072	92350.8	44269.4	41887.9	106798	95128.6	85517.7	107622	35921.4	67399	75881.7	74302.7	68365.5	48480.8	49487.8	23351.3	39180.8	31322.5	37129.1	32971	77386.3	39485.5	39114.3	150675	38501.9	27932.1	74254.8	104642	142377	85274.1	146721	81353.3	93069.2	32141.4	145364	37126.2	128957	69808.1	77417.4	69462.5	48545.3	32817.3	22699.2	54769.1	28529.4	30537	31947.3	111879	38457.3	19188.4	34747.9	47754.7	69503	35586.3	83303.7	73410	48161.4	12912.3	101560	85097.5	47773.9	60742.6	72695.1	45349.3	80744.5	62504.8	59408.4	27032.3	75915.9	92946	143460	72648.3	81298.9	78297.2	34196.2	49517.7	104901	164003	128055	29751.5	116656	55556.8	166257	61935.4	58236.1	68734.6	67843	63351.9	34334.9	232921	21219.2	51216.4	81298.5	60942.5	24736.2	45441.8	64553.9	114150	120433	51487.5	78874.3	20290.8	42277.4	100331	129963	67601.8	88973.3	62233.3	73263.3	65756.4	62589.9	132407	57109.7	58973.9	102919	75870.7	48214.9	13036.3	72893.5	67126.2	47934.1	29960.2	74354.5	62596.4	29311.7	49347	55103.9	186980	16526.8	77023.9	21936.2	100	47221	98683.4	47292.3	114822	95260.3	68387.3	48714.6	81804.6	17673	98911.3	43000.1	1239.82	37520.7	64791.1	28521.6	56712.9	56237.7	190946	83774	47681.2	84966	43510.9	70563.6	74834.2	49211.2	34175.3	113935	71901.8	129274	147631	64382.4	36119.5	41357.6	36849.7	40753.7	20137.7	24051.5	35064.3	11900	34698.8	91170.5	38240.9	19464.4	26079.3	56377.7	123304	56328.5	93722.8	1252.36	46575.3	101243	58501.4	69332.2	76916.8	85666.3	65690.8	59897.8	104468	39055.2	60095.5	79183.1	61755.4	47639.1	39081.4	118903	59656.9	69074.8	120396	161204	18112.5	23427	18203.9	84858.8	40387.7	74774.3	44343.7	189119	91108.9	53510	161724	68002.4	9682.92	29397.8	23466.1	57116	34725.3	26033.7	20515.1	50150.4	31030.3	25726.8	53214.1	44971.4	144869	169506	31282.5	169836	131493	35340.4	37278.2	43888.6	74091.7	85544.8	42062.2	49927.6	66710.3	52701.1	48627.2	13944.6	18980.3	29880.2	114549	53523.8	67552.1	58532.1	72556.4	59998	121713	49214.8	31864.1	32286.7	54635.7	157880	49996.9	63875.1	51338.9	69182.7	133153	64498.9	42086.1	60854.1	35875.7	72155.2	57825.6	243500	71868.4	63665.6	54895.6	60799.2	33652.2	293766	54288.4	56520.7	96366.7	89458.3	90976.1	175356	63671.7	51229.5	100928	121840	66969.1	73533.9	41615	68246.6	62892.8	65623.6	47878.1	25496.9	26792.2	58581	25065.2	42637.9	58449.8	83048.3	37473.8	16465.9	42498.5	57466.2	114029	78674	75004.6	65295.9	4063.43	108305	66175.7	74946.4	70292.2	68816.1	62933.9	72152.5	21062.3	44113.2	62216	22837.8	28456.6	26015.2	43938.8	25427.5	19497.9	102344	51920.1	70785.8	43070.6	75111	57391.1	27240	40277.3	80496.6	76468.3	199787	163326	122078	36638.4	97437.2	64849.3	86637.8	78525.7	25856.6	65703.9	59163.6	58962.6	63744.3	77172.2	44471.4	36297.4	82177.4	134412	56433.7	67014.5	71777.6	108669	107688	44355.3	69399.4	31622.2	97716.3	21049.6	38309.6	95333.8	74251.2	91502.8	124635	62766.7	211004	72677.6	42520.1	50536.4	153421	33126.9	42386.1	84841.5	11091.3	65043.6	22785.8	195682	65680	68774.1	66597.9	48558	115632	120474	63302	32607.8	44719.7	35364.7	47947.1	43666.8	43907.4	78596.1	51390.7	33372.6	34443.3	110469	72174.9	120356	76935.4	45588.4	101779	96233.7	55988.8	68419.5	103554	79260.9	45185	85330.8	66152.6	105526	50628.8	40528	77908.7	39803.3	18731.8	124155	38538.6	99229.2	126619	39805.2	165132	56099.4	58213.7	86360.1	58563.9	94648.9	44436.3	93398.2	48920.7	107404	63201.2	100	70329.5
552.186	4.1	4.1_552.1859	43327	80041.8	3443.94	21473.6	35257.3	30314.3	126121	66859.5	94344	91962.4	261719	142621	39765.6	184936	53930	81503	2636.32	64750.4	124527	148646	42781.5	34094.5	1380.5	65683	100	77572.7	24444.5	146533	81837.3	3058.82	62712.2	2146.55	79737.7	2876.31	26568.2	125402	149384	23535.2	2472.24	158256	46843.2	108019	28430.3	93556.2	45917	73611.4	242812	63836.9	48718.9	2106.59	75442.3	85487.2	17310.3	5413.09	137176	44675.9	365399	2603.33	2605.95	13011.5	71584.3	97702.4	71402.5	26032.9	35897.5	49437.9	100240	33065.4	35764.3	52685.6	32439.1	33127.4	35653.6	78050.7	52293.9	81890.8	135202	31897	137629	75237.5	49639.4	72115.7	113409	54957.8	82145.6	3018.32	80212.4	44709	141756	519051	26774.9	7500.25	61817.7	41591.7	119376	31135.7	77276.4	34496	100	58818.1	116808	62102.1	101315	100	57533.7	2520.79	99370.1	182690	72303.6	70580	51422.8	43709.2	100	37947.5	42509.4	18897.1	113379	38893.6	14735.2	19932	52752.8	28571.2	70260.3	70471.1	48736.5	63730.1	11265.4	187591	42054.1	54012.7	19351.5	54869.5	61915.1	100	35909.6	33553.4	71341.1	64367.8	185700	17253.6	17331.8	45277.5	56876.1	81247.9	23561.3	38482.2	17183.7	96449.1	15614.1	128415	77307	134314	56210.4	26728.9	44716.6	84929.6	67398.2	73949.9	104256	420909	53766.4	45993.3	41002.4	269027	19280.6	55082.3	100	68785.1	49511.1	12113.9	102325	190954	31326.1	14075	35720.9	61260.5	43618.9	233011	100	136578	31057	11047.8	27770.8	26581.6	41269.8	40431.6	84056	123331	37888.8	30082.8	48560.8	30518.5	8115.14	30721	62223.6	14464.7	48658.7	59551.8	15357.1	156293	53823.2	42554.9	25770.3	12952.4	43691.8	100	28489.7	56216.4	54348.1	30806.6	29665.5	88344.8	50631.4	30708.8	28557.5	11387.4	67032.5	62911.6	8504.89	19492.3	30058.9	3238.21	11002.5	32506.1	42142.9	29521.3	102175	29906.6	21007.2	10714	46978.2	24441.4	20300.6	15923.8	21884.9	57395.8	26030.8	18946.2	57713.7	27373.2	11025.2	7297.46	13099.9	9561.35	12085.8	45259.4	17401.6	22880.4	13616.2	17068	33415.7	39541.2	80948.9	20424.4	50128.5	18508.7	16685	8913.36	26963.6	41911.7	24086.1	2456.01	28940.9	14521.2	20241.8	3473.77	10732.6	25201.1	49195.4	106659	46834.8	11032.8	27619.2	26167.1	97638.4	27161	21529.5	49807.6	44445.1	50691.9	35621.8	100282	25616.1	30829.7	35210.7	19570.1	55003.3	33781.8	73525.7	23188.5	34261.4	66989.1	40098.8	35993.3	21156.1	5480.38	25224.9	40862	24811.9	10913.2	21788.4	8834	30686	39512.6	31292	22548.9	14243.8	63615.7	24136.7	19169.4	86320.7	18317.7	39914.4	73270.4	57619.7	75119.5	56317.6	22147.6	74785.3	46793.9	12629.7	20318	56516	8160.74	34944.4	32232.1	26725.5	25604.9	34247.4	19079	26456.7	21092.2	23883.1	25342	36736.9	35232	18633	9017.8	41600.9	16219.4	15519.9	18157.7	7638.34	100	16411.9	9503.22	17786.1	54842.9	16480.7	25444.9	29500.9	15026.6	8845.09	100	15483.3	12615.1	33836.4	27411.8	18264.7	18713.1	10810.5	52739.3	100	7577.68	3496.06	23459.1	10452.8	8492.83	58184.8	93324.9	47786	8351.82	11633.2	38902.9	19104	21977.3	29403.4	38879.9	41904.6	9919.89	21752.2	24673.9	12403.5	19085.9	13683.4	36897	14961.1	137986	54214	63159.3	55388	20271.3	40317	15034.8	38785	32576.6	12879.8	23980.6	14739.1	20824.5	21849	21391.3	50220.5	50784.3	100	34530.4	22788.1	155887	9832.64	16608.8	41052.8	27184.6	17305.5	44358	31482	20423.5	63062.5	46142.6	100	100	28258.8	87466	16886.9	22561.5	18862.2	45012.9	30835.1	22030.2	26103.2	6877.72	40306.3	21183.8	53439.4	14572.3	27861.9	30665.4	36164.3	18045.2	96139	37523.5	6459.33	33346.5	70627.3	51862	6413.36	9015.18	23358.9	19550.1	55330.4	37532.8	27612.3	18521.8	30332.7	14066.1	24179.8	9239.14	31807.9	9132.49	5426.32	5380.97	17680.6	17916.1	28961.9	34230.9	38031.9	147611	34510	15309.6	21235.4	26590.9	30028.1	43408.5	29442.2	30066.6	24475.4	25061.6	29274.3	25136.8	28464.3	28852.6	23595.7	35919.8	8256.42	56650.1	30858.8	35667.2	49576.2	19325.3	25326.2	8949.28	8816.44	24145.8	15633.2	32252.3	14616.1	15048.9	9719.31	48557.5	6509.99	45886.4	26643.1	67645.9	54081.4	48358	18157.6	19656	35264	15845.1	15277.9	32793.3	8762.72	80599.5	26547.4	50776.5	12283.7	17253.4	39696	14218.5	101682	33301.1	9217.48	70418.3	19549	5345.75	23448.5	25450.6	41024.9	10802.5	20491.7	22541.9	60397.3	32797.5	36558.6	61151.8	78639.5	28762.4	16575.9	13607.6	13749.7	18350	62400.3	85113.4	11923.3	834.823	20309.2	15735.6	8791.48	32718.2	11301.4	78187.3	28615.4	39506.6	33235.4	25330.3	20372.7	19669.6	17004.6	23223.8	9072.31	16832.8	28406	28780.3	5266.22	40437.7	47709.1	23631.1	23741.6	11971.8	10414	16904.4	14174	22522.5	64283.6	16450.7	50855.4	23999.1	40234.4	10476.4	40007.5	40403.9	20547.2	29088.7	35762.2	59027.2	160946	20946	32726.7	13752.5	31356.2	47904.7	22928	10506	6169.76	100	62689.4	46423	37140.6	13243.7	20574.5	17440.3	31848.1	42295.7	197056	39078.6	13532	28031.8	15034.5	54051.1	26036.8	18112.5	36422.3	31101.4	36719.7	30028.7	67922.1	3248.67	12463.6	26132.3	20243.6	20240.7	85145.7	11064.8	9190.98	9611.92	22830.9	45049.8	25270.9	26887.8	10941.6	31320	26437.9	13882.5	27419.3	13985.4	38243.6	49621.6	43395.1	98641.4	29978.2	22208.6	21737.8	23204.7	16845.8	38589.6	26937	8604.1	8077.11	33640	21827	22926.2	14237.6	5677.52	121305	40213.4	22617.4	24861.7	40483.8	18838.2	26455.6	3422.8	67078	27592.6	24781	8853.27	15022.5	29317.6	18230.2	30308.9	51269.7	33183.7	19041.4	40268.7	23147.6	10468	60978.3	15888.8	22448.4	13134.3	20908	5798.21	26205.5	12082.5	55092.6	63333.6	25941.4	58592.5	35036.8	18859.8	25514.9	13741.2	30971.6	28791.3	171946	30442.7	16093.8	12626.3	20855.6	21064.9	12444.1	28248.5	8321.12	28516.3	91137	27511.8	15466.6	10946.8	18322.5	40383.3	27543.6	30700.4	25174.3	21352.5	10831.2	9772.11	14000.5	35634.6	17393.4	100	70664.7	100	22709.4
416.166	4.1	4.1_416.1665	36851.7	20391.5	67559.7	20508.7	32351.4	80340.8	30640.3	258038	79662.9	124315	203672	559761	82428.5	3227.65	60584.3	36384.8	43149.3	5850.94	2354.75	27984.6	20776.6	49470.5	2988.8	10490	100	64894.6	13115.4	2451.89	34150	7703	27235.7	13274.6	2649.32	9950.09	11722.5	76596.2	81872.1	2549.09	11635.7	16596	29058.6	42926.7	16833.3	28384.3	15869.7	25888.5	64895.7	91920.7	7093.22	10112.2	65730.9	32352.7	24232.5	1778.2	593530	22519.4	75523.6	12637.5	42511.5	3947.57	54050.5	16102.8	15754.5	31636	32374.6	3811.89	81580	27935.4	37244.3	14018.6	13945.6	17673.3	48480.1	35405.8	3714.77	63229.6	6149.95	4276.78	15137.3	4159.59	13939.5	17185.5	2713.21	15949	29943.1	19445.5	19711.6	3943.12	74082.2	8.07034e+06	219600	18577.6	7719.84	13116.7	24092.5	26143.4	4077.25	15078.2	8529.75	13365.3	55686	5403.36	12078.1	32310.3	111042	25635.5	3556.83	1.37856e+07	3614.95	11733.2	41287.3	65560.4	8943.84	45744.3	36099.3	3106.72	41503.6	3962.03	37612	60658	54376.4	26299.9	1305.27	11918.1	8975.99	60741.2	19507.2	151449	4612.61	20858.2	14113.6	33536.2	18341.8	3365.36	12924.1	53084.9	8241.61	11670.5	2405.83	43654.2	26978.2	24938.1	11601.9	199176	20193.3	238465	36219.7	7159.32	14970.5	15947.2	66109.4	47221.9	14441.4	81726.9	7923.86	26752.2	27749.2	111189	18794.1	17272	215623	11949.6	22591.5	506197	2315.07	6468.97	12424.8	14798.5	10436.6	15416.9	24152.7	19844.9	23110.2	14783.4	162145	60028.9	25055.2	60971.7	2588.41	65331.9	15297.7	14660.5	5402.56	2457.44	35889.4	390176	36986.4	4300.01	67697.9	83310.6	56581.3	134960	19589.4	25852.6	25157.8	30395.8	23965.3	9417.29	19723.3	17367.7	62083.9	2047.26	3592.18	4125.09	6015.69	28873.4	90582.6	52251.5	15444.6	6582.06	5604.14	2486.14	33331.4	4260.36	5855.95	4430.3	11502.5	1766.38	896.895	5899.12	74047.6	42208.3	3559	7143.66	1582.39	35703.5	1551.61	7926.82	3927.82	3712.06	1663.23	10161.6	12155.5	4849.05	3170.46	2700.46	9117.28	3323.91	27336.3	10826.6	4053.72	2159.84	27381.7	11723.7	8890.67	119830	4098.06	5118.56	3820.76	13802.2	31419.1	27497.8	11703.8	5943.99	35106.8	7429.66	4444.72	8508.64	25829.6	18133.8	14374.9	3256.81	3672.45	9625.65	13767.6	26832.4	4482.15	22721.7	2073.13	67798.3	1016.9	122210	9323.45	15338.6	44765	32807.2	76158	14485.7	10948.5	12010.1	9247.92	194710	9036.13	1731.8	15654.2	2739.96	2808.91	4180.52	31577.7	4019.05	9111.32	7058.89	22403.9	19699.9	73929.5	16116.5	17603.3	2380.08	9984.27	15928.3	33260.3	1912.77	2370.7	12817.1	41461.8	5189.76	3370.92	18833.6	1571.46	5232.82	46959.1	2979.38	28492.5	396976	11387.3	3668.72	3254.57	2739.5	202942	9145.03	9490.55	3821.85	2951.99	1656.4	17516.7	34167.8	7990.05	5835.61	15055.1	5365.21	13233.6	60662	12678.4	12168.4	47239	13007.3	5964.58	75742.3	108043	7506.83	5276.15	23082.7	14847.2	6356.25	1680.21	1456.95	34567.9	16817	12009.7	8437.55	33234	4514.78	1128.56	14771.7	1245.09	9275.26	9917.56	7075.74	32805.4	49964.4	5780.58	48789.7	19579.5	1396.09	17340.2	1885.64	1345.27	1563.5	10390.3	3523.21	991.902	2460.14	9982.63	112654	113394	32337.6	14529.7	9684.3	23045.2	44724.9	5938.95	1568.17	43065.9	7756.75	10188.4	29154.4	4967.06	1628.9	2846.04	16173.4	2270.34	1500.82	9551.89	14781	2971.41	1556.31	14567.2	16859.2	17314.6	15697.5	24794.9	4542.49	2932.5	21891.2	5901.41	279552	3095.5	1660.5	1124.98	13499.9	1096.9	1216.47	32139	21300.7	21833.3	9978.58	15684	23548.2	9215.4	100	18899.3	49093	14106.2	5556.64	6018.77	31595.9	3715.82	12189	86864.6	2608.95	153414	13590.2	1607.95	8601.76	10616.9	5664.41	60818.1	20912.8	3697.37	15785.1	5280.76	11915.3	10373.6	6378.72	2331.93	1076.24	21407.9	11571.4	48907.4	3329.58	30299.5	835.419	109348	22556	17327	27328.5	11300.6	4440.87	7588.59	23159.5	5687.39	22102.4	15230.9	4243.31	1720.96	2956.41	4938.92	28469.2	67310.2	95075.1	36094.4	9165.18	9386.58	42405.3	2913.53	29634.6	13273.7	4275.05	8126.16	80250	15931.6	10327.6	20462.9	4829.7	26859.7	3705.51	2917.87	856019	107379	10467.9	7958.27	18855.8	6550.72	38468.4	67096	3592.03	11641.2	3895.82	56111.5	2887.3	30237.5	15259.1	976.055	25150.6	2367.34	8043.09	2687.28	12836.7	9405.76	19210.4	4684.59	1930.03	9091.73	1561.28	9581.66	3348.67	11393.5	1056.15	29533.5	7335.56	11996.9	34989	24539.4	1571.73	18106.1	28844.8	40743	2313.83	4280.33	1687.62	326517	2391.97	2153	18377.8	39734.3	40021.3	2523.18	61810	6649.72	3624.37	6973.37	33444.2	5103.21	5161.92	43589.2	8701.75	1741.74	2160.36	10858.5	106922	28171.2	26712.1	10077.2	21706.6	6349.42	3152.06	2412.53	8036.26	10440.8	1487.09	128265	60712.2	9870.23	14964.1	89147.6	167275	2398.57	16782.2	1342.02	10225.2	12361.7	2568.92	1666.77	2267.05	137737	29284.7	49932.2	17180.5	19205.4	62894.8	19989.4	36014.5	4856.95	2414.6	2762.99	1740.79	12212.9	2118.96	16432	5581.47	57234.4	14922.9	9511.63	100	2354.26	1416	3555.89	3138.58	10396.9	41294.7	33698.5	12574.9	2.45271e+06	2653.4	10742.2	11658.1	10538.2	3573.67	15506.7	6924.14	4247.76	2135.21	30508	15176.2	33902	8504.59	2018.84	4763.73	2447.07	15713.1	42788.4	7376.01	1804.58	2220.72	2514.45	28347	2590.01	2916.73	9308.62	12438.7	5269.53	1369.59	5698.27	16264.1	4401.34	40267.3	849.362	2280.24	11810.3	2569.3	25482.3	9387.17	24120.9	2086.5	30953.9	8440.49	3506.22	22475	3150.56	5259.55	10179.9	1220.63	43414.5	73673.3	1813.91	9750.57	2285.12	6614.26	4715.15	8820.26	2355.16	16575.6	13199.7	6877.66	9136.27	3909.04	1911.08	2000.15	8150.8	11205.6	32927.8	960.117	2244.09	1054.38	2932.91	10951.8	30469.9	2696.17	3699.47	4422.35	8180.08	16691.5	11584.3	9305.86	29759.4	18511.7	1940.14	1192.17	5978.6	30796.7	1150.1	17038.1	16585.5	5371.61	1183.7	44896.8	2628.96	5292.15	66279.2	18306	28944.4	10626.7	16023.1	1915.09	182848	5898.66	1917.76	40504.3	1893.55	7988.14	1164.01	51980.8	9129.23	1599.54	2055.05	2208.46	1737.69	6960.28	40214.7	100	28304.5
350.135	4.1	4.1_350.1353	5716.51	12191	10955.1	8960.16	19595.9	72984.5	51760.9	1165.57	70943.4	71630	10538.2	30170.9	22133.2	12500.9	43308.9	56020.4	39654	16375.2	69218	8024.93	27783.2	43672.4	36051	60921.6	100	29393.6	8379.39	22325.1	14627	6026.91	9960.27	14982.3	19857.8	78247.3	60297.5	12228.9	43314.3	63934	30269.5	15272.2	51174.3	39655.5	48730.2	27999.1	55556.1	45254.5	27264.8	34805.6	34391.4	30639.8	32249.9	19084.7	15836.4	9116.9	11635.3	33910.8	21882.5	23602.1	19370.5	23753.6	16098.2	37856	8429.93	19455.1	41470.2	9861.63	26635	39723.6	33942.6	44756.9	54169.3	59871.4	16765.7	23204.6	22277.1	32696.5	17498.9	24909.6	12746.6	12372	7239.83	18413.6	57235.8	28034.7	14300.3	7873.61	40050	85511.5	19575.2	12141.1	14788.7	11824.4	46755.8	48867.7	37742	27437.5	31579	14740.1	26097.8	53364.9	27129.8	36497.3	57583.6	11403.4	29933.4	24063.1	28743.9	8688.73	100514	45673.9	62384.3	38621.4	9553.43	37834.7	95413	28374.7	46552.8	25361	23738.9	30943.1	47706	49318.3	34813.8	25242.7	26944.8	29241	9008.39	29397.7	28179.1	7238.95	16412.6	21000.3	25276.4	24227.2	14198.7	42883.5	28462.6	10936.7	27433.3	22530.1	23949.8	69956	49929	25522.4	29528.8	46571.5	21428.1	48016.6	30265.7	31752	28300.8	14215.7	21611.8	20557.3	35329.5	23887.4	8390.18	42888.8	11748.9	35170.5	30039.2	23613.2	36655.2	48389.4	15708.7	17215.8	13756.9	23482	31996.3	1050.78	20548.3	68388.9	22090.3	72272.2	40964.4	24722.4	29596.9	23041	17450.4	7800.58	20035.4	31415.6	22958.8	34085.9	27281.4	70930.7	23335.5	37326.5	14319.7	20018.5	37544.5	15185	57650.6	72439.1	30841.1	23175.6	34209.8	23140.9	48299.5	80056.8	27915.8	15129.7	29652.2	12132.9	28946.1	19115.2	35085.1	46075.9	18702.1	18689	63221.5	18528.3	23261.3	26421.7	70810.8	13749	20093.6	63636.9	57822.1	17925.2	57254.2	38047.4	28349	18091.5	67850.3	37093.9	14478.6	52607.7	12631.4	32385.8	14553.9	40509.4	32340.6	28376.8	9878.16	9075.5	11233.8	17223.8	14420.9	28115.6	44612.9	39430.9	28014.6	50132.3	28954	21509.1	49222.5	33589.6	30065.3	28189.9	36775	23977.1	10737.1	34683.3	28752.2	19606.6	13352.9	31395	14175.2	22882.5	34035.6	12789.6	30884.9	22771.9	21788.9	9261.06	25608.8	23053	85657.7	20968.6	31311.4	14115.1	39996.3	66037.8	19040.3	34664.6	16507.7	36695.6	15994.1	42623.3	19330	63586.3	45282.8	36502.6	29448.4	84556.9	59080.8	74401.6	49288	46914.3	25284.8	20958.2	52324	49704.6	39840	47402.6	18767.5	32504.9	37314.3	30024.3	34851.5	21678	23040.2	12636.3	16539.6	14833.7	16910.6	14939.5	41887.9	20947	19341	74131.2	20040.4	14083	36833.7	47304.9	71412	42371.5	64716.1	36564.3	46395.4	15593.4	71781.6	18737.6	58750.6	34469	35592.1	33173.7	22372.3	15103.8	11928.8	33091	13576.6	14160.9	14379.3	60475.4	17064	9699.9	18645.7	23100.5	33484.9	14987	41507.6	31024.7	25992.4	6983.07	51756.4	42375.2	23412.9	34572.4	36527.4	21373.9	43238.3	31184.3	32214.2	13270.8	37776.1	49348.6	66178.9	32694.9	40364.3	33860.5	18281.2	25593.6	53486.3	87505.2	61035.2	17195.7	61778.4	28415.1	88773.7	31695.5	28086.9	36046.4	37932.9	34898.5	15362.1	111585	11576.7	28746.6	40840.5	27991.9	10284.4	22889.2	36431.6	58013.6	60843.1	24237.9	39944.7	10058.5	21640.1	49220.1	71275	32694.7	44072.9	32132	37346.2	34599.8	29862.7	63577.5	30263.2	31153.3	57446	39735.4	21506.8	5254.7	38388.2	32276.8	22550	14608.5	33470.6	30999.7	12622.6	22236.6	26314.5	93065.5	7797.8	39386.6	10161.8	100	22159.8	47107.2	24850.7	52761.7	49696.7	32002.5	25582.9	45228.2	9030.9	48047.4	19979.1	20346.8	18758.6	30643.7	12559	28562.8	28215.7	92425.7	39410.7	22370.6	50011.4	18757.1	32743.2	35568.9	26854.9	16883.1	55168.9	33586.9	65830.3	72877.1	32861.1	15778.9	20422.2	14919.1	21842.1	8499.24	11079.1	18842.3	4427.54	19198.3	45633.9	16576.1	8028.71	11998.9	25054.5	61204.2	29530.1	43273.1	43375.4	22110.7	45866.8	28608.5	34874.2	36173.6	43115.8	32961.5	32277.6	49540.9	20467.4	25657.9	37923.3	29271.4	23566.1	21357.4	52483.7	27919.5	32566.5	53616.5	73237.5	9756.46	11174	10527.9	43494.4	18983.4	36181.7	24497.8	88769.9	44872.8	26839.2	84039.4	34276.3	4464.31	15870.3	10545.3	27701.1	19851.9	12868.4	10761.2	24794.9	16467.1	11428.7	29258.7	21443.4	69903.7	82580.3	16635.1	72300.2	66418.1	14976.2	22578	20140.9	42012.2	43603.9	22974.7	24768.3	30501	22184.6	23231.7	7338.87	10314.1	15316.1	59671.8	24604	32973.8	28183	35358.5	26375.4	55916.4	23980.1	18480.1	16371.5	25907.5	81168.8	26033.2	32401.8	22809.1	31275.8	65604	31953.2	21967.2	30090	15391.9	35659.4	28433.5	111076	37064.3	34035.8	23026.4	30466.3	13860.2	120409	24311.5	28485.4	43587	44139.7	43458.7	73128.9	27651.5	23264.8	50875.1	59767.4	29910.6	37106.2	18994.1	33798.7	29152.4	31865.4	17979.8	13793.3	11391.7	26247.4	10898.6	23053.9	30196.9	38079.2	18830	7363.58	19642.9	27340.5	60532.9	35420.5	37351.1	29322.5	2244.88	46036.9	32598.7	35229.6	32068.6	28722.8	26458.7	31706.2	9511.3	20061.3	30039.6	10202.7	12719.3	11712.8	18349.2	11042	9241.8	47527.3	23882.9	31329.7	21202.2	31281	24781.4	14115.2	19070.1	37633.2	35776.2	79321.6	75382.7	54363.8	17421.4	41964.1	32224.7	39162.9	35378.3	11565.6	29092.8	26339.2	28843.9	30831.1	37686.5	19246.8	17821.4	38344.3	58355	28327.9	35206	32058.4	46348.8	47299.3	20612.3	31828.5	12776.5	46689.5	9306.59	17405.6	44734	37434.4	42680.1	56598.5	24719.6	93699.6	31938.8	21237	26254.3	69987.1	18156.2	19823.8	43118.8	4678.25	27571.8	11783.4	86389.5	29312.4	29706.2	32432.9	22719	53470.2	56530	33176.1	16460.3	18995.6	16775.2	18818.1	20946	20425.9	36791	24341.8	15501.5	15310	53141.3	29153.2	53698.8	32187.2	20158.5	47945.4	41329.4	24997.9	28658	41388.8	38798.4	18738.5	34281.6	31928.5	49139	21100	17759.2	33201.3	17287.5	7293.29	54064.5	16372.8	46950.3	60863.9	19233.7	77392.6	28547.2	25278.5	36332.6	28315.8	47957.5	18125.9	42259.6	21596.6	45972.5	28367.7	100	32150.1
404.205	4.14	4.14_404.2051	240679	134896	92019.8	136791	144740	69826.1	267089	50289.8	57466.8	4290.84	95654.4	146566	6969.3	119619	24693.1	566235	25812.7	108467	41177.4	48052.3	63924.6	92948.6	10594.2	10527.5	100	120440	188943	72844.1	112540	14471.6	245525	298888	57133.9	57140.1	54971.7	201372	20288	107635	34578.4	172889	105191	177927	58218.9	54639.8	114995	155594	69427.9	57694.7	3983.95	15087.4	123925	157136	762927	140624	60978.2	372136	278334	84622.4	105665	294980	54566.4	136980	236474	33948.6	61671.8	109417	9846.88	56499.9	19935	48618.9	164123	40463	66542.5	82068.1	71229.2	115851	82042.3	5924.94	97528.1	110441	357418	39339.6	129614	71356.6	171817	10810.7	87082.8	42282.6	14628.3	137241	68046.4	138150	242588	91958.3	42152.4	49763	50776.8	65422.6	71844.3	14629.5	116073	58033.4	168563	174697	24190.2	5214.87	60133.3	76657.7	100180	312553	14614.1	180349	86802.6	94321.5	230237	53048.7	136829	20090.8	64855.9	223681	35133.6	35956.4	151820	30939.7	67194.6	112707	866985	169715	234167	102660	37418.6	150535	59392.5	43993	289074	143757	419711	62041.1	8321.32	95622.6	92336.2	123665	120156	285846	45749.7	47500.2	13798.6	44371.9	48988.7	27995.6	111777	227516	406055	85990.1	91539.1	31391.8	113755	127177	60159.6	10742.9	29725.8	46853.2	50241.2	28322.9	53233.5	58570.4	26027.4	32156.7	88432.9	107270	33839.6	52088.7	28464.4	56431.1	94195.4	106513	39826.8	169212	71514.5	137896	174827	101804	95830.6	15883.1	49114.9	155172	92741.6	125378	252796	150155	19534.8	298030	30752.4	2016.69	60672.6	64427.2	32197.1	83301.7	72292.8	133859	109326	6438.34	117438	95980.8	140051	2839.6	199762	127870	27922.1	19377	21666.8	42640.9	55838.6	27275.9	77809.1	61662.7	407848	81788.3	63160.9	72851.2	67409.4	48266.9	69811.4	21153.5	119561	68462.9	9150.92	75608.1	186887	27493.2	18067.7	54553.7	45603.4	40531.1	283690	30746.3	51701.1	19980.2	91926.8	182723	23618.2	43907.7	133930	11862.4	15718	49514.3	53585.2	184838	165396	55692.7	67072.5	75021.2	168940	107744	127110	54600.8	110486	81763.9	100062	153303	38654.4	5481.36	36172.2	189731	58897.3	135012	135777	73130.9	14172.9	41102.9	16798.2	74045.1	27705.3	38944.1	117437	60441.1	28789.5	34881.6	35206.1	119773	72136.2	85907.9	28949.6	194421	107311	177819	45229.7	7651.04	95344.3	39832.4	1237.87	46257.9	69369.1	15096.9	287537	33156.4	31296.5	48387.6	53942.1	14251.2	63765.1	30107.9	52662.6	40159.6	84055.6	193425	70502.7	139879	158228	103856	518330	62947.7	76465.3	40915.4	102627	24971.5	1631.75	1586.32	57719	95704.8	56775.6	67523.1	10915.3	62215.4	42499.9	62474.1	20520.2	49855.3	84854	52795.4	7962.66	114921	86834	173048	130025	139168	201144	62256.8	48379.7	89099.1	421668	81153.7	51580.9	25072	7225.77	3362.63	50767.6	27152.2	31691.6	119031	65351	65076.1	29303.7	20261	73270.1	54370.8	40523.6	70171.7	33769.7	16235.8	28582.6	49344.3	75541.6	54494	58828.2	28674.9	28812	82339.9	20539.9	82800.8	55403.8	48149.5	36902.1	25909	3961.55	57982.4	73553.6	29231.1	29445.5	24369.7	18223.3	17942.9	77974.3	76793.6	47743.9	39902.3	73480.6	37944.4	49828.1	17637.5	30243	38717.6	22335.7	84553.8	19409.4	19415.7	41183.3	36628.7	146812	22378.8	54028.8	33965.5	111621	18124	74363.7	123244	34171.9	45448.9	43068.2	39613.1	61402.5	34501.9	53852.2	38106.8	165740	44578.4	257155	99931.9	91932.8	100	57587.2	60596.5	72798.3	93210	57861.8	58798.8	5605.81	87453.3	55893.3	39586	13989.7	93323.8	23096.3	34162.3	238751	84888.8	70328.4	31755	42539.7	35739.7	53539.3	115100	26816.3	22582	29006.6	108511	57015.2	23693.1	21742.9	70281.7	62821.2	20764.5	61143.5	265186	13837.7	76768.5	510318	58796.3	94256.8	32449.1	28353.7	58196.8	173717	86650.1	20459.3	12713.6	23897.5	56057.2	41281.4	13437	2342.76	23558.4	84896	65201.6	11565.4	55618.3	20992.5	52356	124944	105255	36720.9	108647	36886.6	120818	118380	62801.3	50329.3	32025.4	29913.4	41478.4	128726	41294.3	20853.5	83272.4	49950.8	41968.3	10364.1	49174.4	78543.9	13098	57474	46427	55002.4	11476	26703.4	107080	161605	37301.3	107771	152651	53734	36482.3	39539.1	25322.5	26411.3	23596.7	2339.35	29217.7	98227.3	57128.4	45887.7	17536.6	18966.9	24973.5	144478	58688.5	89148.2	154910	107892	185503	54838.4	111103	101171	67899.3	90641.6	35327.3	25808.3	32282.9	45301.4	23211.3	15294.7	41147.9	35181.4	9530.93	33910.4	33947	68117.5	25146.9	11986.5	30422.2	55681.9	113506	145197	92663.7	15381.2	54477.9	171426	60440.9	97262.4	25365.2	52577.4	163271	45785	17148.3	25043.9	39884.4	8357.35	51061.4	64170.1	282562	22292.2	43988.5	32562.6	17719	20414.1	55403	62785.7	40019	30593.5	70432.5	50944.4	77267.2	22001	18834.2	15226.6	195176	73617.6	32966.3	111230	15952.5	44734	62682.5	29819.2	4698.01	43466.5	194783	37155.4	25564.8	54318.1	76848.2	57639	122899	10295	194375	39955.6	62405.6	77553.7	38302.5	13405.1	50558.7	44544.6	76100.1	179099	51043.7	21226.7	1527.31	69978.5	5783.35	27694.1	24903.8	3072.22	33894.1	16097.1	33830.8	294471	56673.5	38933.5	36804.1	63054.9	65777.9	49242.5	44908.7	38521.9	53807.9	85565.4	40108.6	63391.9	27875.1	66111.8	36694.7	174514	43776.8	90642.5	34165	55743.8	57627.9	14201.4	64674.5	68354.1	18196	45150.9	84288.9	10101	62210.3	30446.4	4980.42	36002.9	28235.5	34298.4	141799	46212.5	66856.4	37640.5	59540.6	90655.5	17187.5	45027.8	1393.01	4889.72	52265	31452.5	58647.1	52404.3	23062	72466.2	69290.1	40401.6	128273	140729	11171.2	69039.8	60216.5	136488	56311.7	57245.8	34608.1	33959.1	52438.5	23672.4	180692	45875.8	25531.5	9172.83	45540.3	47203.7	39653.5	55992.3	40838.1	51313.3	60012.9	57568.3	3889.57	82397.3	163183	103619	28063.1	17506.4	68392.9	19056.5	29545.3	40593.9	38558.1	3839.17	20927	103546	38328.5	40043.7	29103	69518.7	100	56936.2
526.206	4.15	4.15_526.2062	40082.1	87656.5	36920.1	15472.2	81982.7	16246.5	10298.3	23098.5	5356.87	8297.45	2169.97	231129	1864.99	24791.5	6224.72	12443.9	50567.6	3937.77	1907.9	36346.3	13984.6	1186.34	1151.26	1196.48	100	34912.3	49897.1	12293.7	53514	5653.05	57283.9	41235.3	20763.2	47170.6	1313.61	36363.8	51434.6	1158.8	2065.01	32314.3	11121.2	13106.4	40886	67333.1	44263.8	19344.5	1131.7	11532.6	21221	5470.01	32411.7	58686.2	35956.7	32696	35548.9	147459	134182	17837.2	25477.9	19616.2	15454.6	122447	14499.9	51004.3	89288.6	49673.5	29409.5	14896.3	3678.93	29566.4	1902.28	9779.8	11167.2	7201.11	18656.3	31848.8	27911.5	865.924	25763.7	41164.8	44199	40928.6	17541.3	21266.7	46131.4	48402.6	60874.5	25233.2	15058.7	29556.9	61126.6	4661.15	15358.8	14312.2	26042.5	7276.16	2212.51	26580.7	14524.1	10078.5	28564.9	66035.7	27650.8	23552.8	60067.1	24227.3	16485.3	35626.4	22134.8	33389.6	100	9617.58	53782.3	3884.66	28079.4	32120.8	8656.29	14477.8	5336.33	1087.75	1524.33	100	2531.14	7880.47	12861.1	31964.3	41162.3	19089.6	36011.6	43077.5	12532.3	129650	21898.4	41507.9	37814.6	21246.5	18995.1	46377	2166.73	1945.02	46664.8	2032.56	16116.1	14263.2	27341.3	4502.07	1311.04	15422.7	15377.9	46549.3	28213.7	117001	58207.7	9697.05	41728.2	17498.8	31097.2	21422.9	13950.4	1212.64	6369	16180.3	8847.46	15390.4	46075.2	3473.3	100	15657.2	25665.7	10703.5	27518.6	28890.1	12684.9	3592.7	6760.44	27089.5	68262.1	110717	17731.8	45722.4	17900.2	22635.1	32132.5	38464.5	30890.9	14042.9	41218.1	6336.56	15195.2	20392.4	16953.9	25982.4	3794.07	18442.1	28714	8650.14	1866.43	21697.8	1383.23	19182.7	26479.4	13295.3	1455.81	26663.5	29793.3	11919.6	20976.6	28738.7	25734.9	28551.2	36791.2	12916.5	34124.6	11897.3	19862.4	9965.52	24743.7	8393.85	6476.43	18562.6	28186.9	1432.79	20115.6	22547.8	27115.5	17932.7	22606	9384.03	13888	14413.5	14138.3	12218.7	12206.8	9479.96	23906	11704.5	51323.4	10474.4	19427.6	23311.6	7187.1	1591.95	16839	100	100	6245.51	3086.65	16302.6	12591.1	22306	19341.1	39018.1	13472.5	12534.8	51830.4	12674.2	14181.1	48927.4	12740.1	17627.7	3534.54	10070	41699.7	18842.5	17787.7	17939.2	15759.5	24032.3	5348.56	18779.1	4859.66	42104.5	5599.99	21350.3	18740	18607	5413.42	14373.6	13648	27515.5	13828.9	11984.3	12237.8	44291.4	31600.6	15356.4	8971.97	3617.64	5859.2	11668.8	7636.23	23206.1	4127.2	2728.97	2731.17	100	2076.44	5455.73	8966.23	100	14896.9	28235.9	13290.9	19105.7	60929.4	17858.8	22383	54107.6	19469.4	28074.8	29007.5	7607.67	16258.2	15394.2	15463.2	27364	6027.4	4298.74	10828.9	20410	1418.55	13192.5	6734.06	28867.1	20095	17050.2	6871.88	25184.2	30012.5	13850.5	17833.5	6386.22	22015.2	26471.9	11555	28688.2	11508	8790.67	51075.9	85348.4	5561.88	47745.9	5264.52	3327.4	100	4611.25	2663.74	6270.21	9530.15	25305.4	16071.7	22259.4	2143.16	15238.2	18487.1	12475.7	25391.6	7325.7	7413.14	646.703	19699.6	6840.86	42421.8	6249.33	100	5431.45	1110.16	23920.7	28700.5	14555.3	5184.21	17933.1	3798.21	12279.4	100	15883.9	32489.8	27447.8	11985.2	34596.2	11073.6	15196.8	7875.32	22655.4	77887.4	29072.1	13815.4	8105.71	3736.98	36748.5	11661.3	13409.5	34525.4	10075.7	2998.48	12468.4	11031.7	1290.39	100	9906.86	12739.1	26632.9	42802.7	31233.9	27552.1	27807.6	4669.64	9693.31	9982.6	24964.1	18904	22656.4	31425.1	5490.1	63080.2	27932.5	14503.1	7180.85	19448.1	100	10342.9	3531.29	10551.1	10323.3	14077.6	17156.8	14609.8	22952.9	24432.8	54361.8	23253.7	8629.32	25097.4	6051.24	20485.3	43205.1	25985.7	1883.31	2166.1	35617.1	100	1261.67	100	16618.1	100	22731	30005.7	12953.9	6285.47	19106.2	15264.9	23843	17567	15930.9	19625.9	15931.5	25669.7	31949.5	3433.31	10070.6	11264.3	34519.4	24660.6	48938.1	8257.07	5825.64	5302.66	4475.55	100	27528.5	21330.7	1838.86	7902.02	15263.8	8491.41	16065.2	6579.6	26942.2	22121.7	19628.8	9862.39	29985.4	40347.4	25033.6	5617.44	8615.91	22578.1	18649.2	5405.42	9192	12665.6	14029.3	12542.2	31996.9	3187.53	26379.6	2990.35	13846	2034.86	3930.35	17210.7	24396.3	16721.6	37840	14787.5	6103.69	17347.4	11892.6	24147	10966.6	27257.9	27969.7	24037.6	4540.04	1149.17	17086.1	1884.19	4674.01	19707.9	45215.1	8952.1	8872.11	100	100	19300.1	15356.3	59136.6	8298.14	9406.3	14893.8	12019.7	14429.8	29199.6	4808.08	13910.2	12058.5	19322.6	10967.4	21242	4606.17	24384.6	29110	7935.53	100	14595.5	7336.81	4000.81	3198.27	2927.96	3527.38	16554.5	33633.7	32734.6	23338.5	13508.5	10215.6	24222	35442.6	34198.5	10717.1	6723.07	17818.8	2598.45	2240.91	1133.97	46064.9	100	8409.21	5175.04	6476.41	5368.03	7164.26	4643.83	4149.3	5354.98	12437.8	50049.3	33029.1	4867.21	26920.1	8731.79	24053.1	23295.2	24404.5	4722.81	41886.5	32211.3	18096	20525	4890.99	8697.38	2045.17	33354.1	100	24378.5	1869.26	15794.2	100	12465	8495.72	16253.6	22115.1	11720.6	38655.1	7216.73	19342.6	13430.1	14840.9	30585.6	12081.4	34025	10241.2	2962.7	21095.6	4252.06	100	27472	9117.11	100	12278.7	2313.5	6885.89	4081.36	8714.36	5247.31	16886.1	19294	21534.7	20491.2	27564.1	14293	20698.4	19984.4	22083.6	44425.7	14751.3	33091.9	16608.8	15108.6	39693	16213	2222.93	4062.63	4761.66	15170.4	17785.7	7208.28	11000.4	11418.9	7902.63	3713.58	4336.07	16049.2	8554.05	9773.65	18771.9	22029.7	5030.69	64262.1	7214.2	34975.2	12105.7	17079.1	22575.3	31063.5	9607.1	20449.5	11810.1	16364.1	43300.8	18230.5	7203.26	25613.7	11992.6	8329.23	13976.4	23740.4	36759.6	50701	1055.83	18777.9	11746.7	21666.3	58875.1	14482.5	4701.05	30467.9	25793.3	14866.4	34592.3	16753.5	13031	25071.8	9678.64	26413.8	16709.9	12759.1	11741.2	21154.1	12270.8	6709.65	15250.1	24050.4	5167.05	30776.1	18537.7	7477.51	7831.37	14716.4	19749.5	9412.48	51440.7	8454.08	20069.1	21423.8	11372.2	41872.2	8825.44	15837.5	100	17529.2
382.185	4.16	4.16_382.1848	253888	43003.9	5818.63	42772.1	51204.6	2850.01	13968.9	25745.3	14508.3	140093	103179	84729.2	92575.5	16845.2	107070	56834.8	82626.1	52546.9	31879.1	23085.5	39206.6	113176	16528.8	26652.5	100	31793.1	37635.2	3404.24	64945.5	4010.5	4763.87	40067.6	29238.5	21086.9	4671.78	48576	57473.3	34052.9	16084.4	1885.23	14026.6	2112.1	31857.1	23660.2	44704.4	56827.1	77326.6	108328	40851.2	26356.9	36926.9	68630.1	50646.5	40538.1	1.28191e+06	42832.9	178255	20179.9	22837.8	42119.9	157720	50965.8	111869	84003.7	13714.6	22174.6	1379.81	49667.1	56562.4	8659.17	28133	17417.7	14231.1	60600.9	47284.3	73872	23446.5	29652.8	56346.5	37555.5	14651.9	21400.5	20524	8070.84	32846.9	47435.5	37873.3	18118.6	40819	55498	18042.5	16030.1	15263.3	60889.1	10135.2	58024.9	37002.1	14754.2	34835.8	6569.99	70932.6	31494.3	39903.6	52265.2	267333	61716.4	13153.7	1.75812e+06	34970.3	54634.1	52585.1	41217.4	93970	137397	16522.6	40037.9	13160.8	61877.3	24730.5	20287	103832	88631.5	6917.18	29846.2	33979.2	65596.6	19301.3	101186	53188.4	28010	25653.5	51677.4	71815.1	44121.7	19283.4	86572.6	39640.8	27170.1	18012.6	5420.83	53162.5	29574	30867.1	67958.6	29574.8	91894.4	45759.7	4704.56	19883.1	31178.1	29541.6	8358.45	14958.8	52059.1	17125.8	19025.7	109032	33574.1	18027.7	26361.5	40734.7	36941	34039.4	61010.4	25359.8	1871.39	1178.36	11373.6	20309.8	31022.5	62329.4	24125.3	21205.5	71321.7	253603	67016.8	49017.1	44014	11697.3	220863	21585.8	45383.3	46409.4	15023.4	15048.5	25402.3	63447.1	39033.5	1866.74	29853.6	2747.21	84125.7	20641	33578	14961.2	22107.4	56593.9	15113.2	37288.6	38924.8	31359.5	130050	26184.7	39510.4	23229.7	62992.1	192954	81743.9	84870.1	41911	12279.7	15607.9	13589.2	28026.2	9912.27	46313.6	15818	7823.04	9087.22	5718.31	39029.4	33346.7	12263.9	14433.9	35011.8	39917.3	30839.2	16059	13992.3	34660.2	20884.2	21476	42447.3	22038.1	4544.52	811.333	96553.3	17624.2	30789.3	10915.9	22929.7	12666.4	17270.8	18177.2	8423.85	464464	21094.8	16526.2	15825.7	13388.4	38632.8	76634.8	43476	24340.4	69683.7	14625.8	11684.4	13825.5	26747.6	26152.2	64305.6	9019.57	35871.8	28138.9	33257.6	22001.4	11607.8	16723.5	27085	71850.3	15534.8	3308.84	23671.6	3312.08	47547	38713.7	2394.47	21823.9	12911.2	18580.8	33732.1	215171	13730.2	3216.68	82506.9	28673.9	10434	29644.9	87745.9	20645.8	32735.3	23069.4	23796.7	15078.4	34039	5588.5	48920.2	16566	20388.8	32704.9	16710.1	25967.6	23987.5	22226.1	9415.31	33197.6	19369.3	36895.6	1361.69	9244.97	62736.7	12238.9	71334.2	160881	27270.7	46922.9	16986.4	3121.22	23619.2	12804.3	21210	587.383	10435.6	13644.2	10352.7	36688.3	17118.9	7145.63	17675.9	19385.5	33753.7	7600.01	18248.4	22507.6	160578	33773.2	25458.1	112694	62801.7	21139.4	26565.3	28352.6	14278.8	6004.28	30484.8	100	46344.6	18426.8	37155.1	12517.4	17783.6	8073.89	8709.73	22330.4	12266.1	71319.9	30218.4	8562.58	13083.1	114547	28479.4	14367.9	26248.7	10561.5	8860.99	25526.2	19993	20126.9	36705.6	16194.6	6716.45	16355.7	16129.1	236374	319943	16091	13040.6	24761.5	3865.72	24508.6	11926.7	42248	67315.1	81386.1	12193.8	23579.2	41055.5	18293.1	7995.78	47007.3	11130	14681.9	12505.5	9298.08	9499.75	9885.83	18826.4	11820.6	13644.9	20284.8	33378.1	23614.5	27417.1	16254	17817.6	121370	8507.63	20325	20252.1	1525.23	28730.3	9709.98	14768.6	33969.1	24828.5	10803.2	81811.4	27688.7	30016.7	100	12935.6	25930	2415.1	20247.8	21318.8	16260.5	30307.1	19658.1	59022	29100.7	38666	42269.3	16600.8	12278.8	49262.9	31127.8	16514.8	30945.2	16532.6	9214.69	14625.2	16562.2	17653	22098	4584.74	13052.8	12274.7	12543	13203.8	11050.9	14637.9	711.668	43381.4	46004.3	46958.4	25280.1	43256.7	8492.9	39962.5	11314.5	21401.9	39942.8	20110.4	44242	19043.4	7683.62	22726.2	47140.8	23765.5	48899.2	5066.6	26074.6	27489.1	6647.2	10273	37098.9	11921.8	57639.4	20863.5	72511.5	7891.44	21547.6	40341.5	18604.7	11591.1	10765.1	26123.5	111994	8237.97	22456	36460.7	39643.6	38450.9	48687.6	91879.1	9239.45	23433.8	4464.24	38120	11768.7	34370	70815.2	15843	42754	25641.1	17273	11471	18401.8	36254.3	25611	45336.9	19467	15473.7	12805.1	6951.68	8053.93	25449	18112.7	4119.31	12077.2	20624.3	7988.42	23201.9	15311.2	22393.5	31793.7	33176.8	6996	17050	29491.5	6291.6	13072.8	26166.6	17809.6	30146.4	46407.8	8501.52	77165.8	17741.6	5957.06	18558.8	15542.5	19132.4	22225.2	12498	14492	3393.23	14878	10358.9	7845.43	13907.2	60361.2	18058.1	55815.7	13815.2	4409.96	19714.9	23233	49123	9340.29	84238.6	29718.7	21723.1	27019.3	87497.1	24044.2	7400.74	36098.2	11666.6	24525.2	15874	21051.4	30278.1	48449.2	21922.8	32887.6	23050.4	30621.1	31162.6	57113	12611.1	53913.8	10034	3648.97	53338.9	15801.6	16064.7	14427.1	27213.4	18273.4	26038.8	78650.8	11840.5	1364.17	22645.5	6026.38	2354.35	2727.04	5680.81	34780.3	34623.8	26256.6	25379.6	34473	6853.72	18670.3	33616.5	19024.1	30218.7	8132.39	21614.5	15714.5	19441.2	6358.16	22056.8	8407.46	23912.4	6345.54	16177.4	9500.73	50238.6	15775.4	43730.2	21340.7	20414.6	17146	7540.04	32228.3	25051.6	21018.3	22857.5	8050.42	1379.49	26489.3	25344.6	16532.1	13758.7	20154.2	3702.9	16916.3	16663.4	16615.3	29477.5	37331.5	16107.4	14749.3	35219.8	21075.3	8701.23	12678.8	14973.7	12702.9	4298.17	54189.9	5536.59	24091.5	36420.1	11457.4	11978	8407.71	14696.3	43709.3	19536.9	23946.3	11792.2	11684.6	12564.5	5522.32	15836.6	6993.54	7377	7739.75	6712.14	19692.8	35524.8	17473.4	24534.7	9145.59	16510.4	38953.1	11945	38573.6	20973.9	27350	14064.8	35232.2	21337.2	19740.9	14621.8	18087.1	4055.39	29431.4	29918	10537.9	14259.2	6804.95	6490.7	29755	19728.6	25696.2	23921.3	27388.9	2322.15	14690	10510.1	24254.7	21470.2	36231.4	7978.18	37367.2	5385.83	25252.2	8711.45	22490.5	36540	18154.1	18886.5	10843	14454.2	100	33724
436.231	4.24	4.24_436.2309	44153.4	12391.9	38774.1	3499.82	70309.5	39341.6	3269.21	4047.8	3712.81	65365.2	122576	26670.1	3466.98	101295	75881.1	31317.6	9597.92	25040.4	4309.78	50561.4	45876.9	1317.15	2935.81	4448.6	4139.45	12842.7	13017.5	1528.62	4384.63	10064.2	9033.47	2734.08	3138.25	45761	5601.58	55316.5	11879.7	29884.6	1802.98	60585.2	29578.9	7499.41	29711.7	10997.4	50349.2	2700.24	3180.96	36174.4	29667.9	5105.2	12709.3	76203.5	73838.6	163245	185616	15926.6	69841.7	33184.1	3587.21	3762.7	22217.3	61159.2	53676.8	8934	1301.26	3481.14	23283.7	5668.04	34792.6	51771.6	29920.2	2508.45	20918.8	26894.5	5443.47	50590.6	13166.7	10321.7	45512.2	39484.3	115347	10647.9	37815.8	4480.57	16339	55167.1	23270.2	9588.81	3990.13	58590.1	36469	8015.69	7412.8	40718.8	3154.5	46308.7	3159.54	47373.9	53321.9	58866.9	50575.2	47946.4	79226.6	41028.6	3752.63	7080.91	41053.5	160535	3184.57	8295.84	992.195	6704.01	47940.1	1709.28	5683.42	53203.3	42838.6	41623.1	27935.3	37497.3	13719.1	5815.88	8777.09	3671.37	56801.2	49470.7	80115.3	19974.8	39367.7	12827.8	48398.5	9856.31	14090.9	37663.1	25148.6	39032	25882.1	16940.8	3084.97	19297.7	71981.9	34017.3	29927.3	44756.6	9288.6	15492.6	10027.7	39356.6	54257.2	25629.9	8874.72	11112.9	4984.44	28823.7	37948.8	32392	17776.5	20419	27206.8	59295.4	896.007	16477.6	25403.3	73897.3	17511.6	5095.24	4972.1	22803.2	2330.09	18919.1	16308.5	46743.6	2703.26	5302.63	16993.5	3745.88	45631.8	22383.1	44663.9	63389.7	54114.8	2080.85	6998.59	74941.1	88298.3	45590.1	5064.24	6822.36	38830.5	18523.6	7751.27	39809.2	18999.1	58481.9	25884.5	5879.92	4470.18	3746.95	8828.74	118672	47418.9	2493.86	22005.7	24287.8	3767.49	82752.4	43140.2	23820.7	20577.2	1580.81	23932	11687.3	33200.5	25818.8	17214.4	39699.5	21478.6	70097.1	29652.6	25277.8	42885.2	1770.33	31761.2	22657.7	28047.2	3367.83	21825	4504.74	42890.7	24313.3	33001.6	60765.9	2713.19	15211	16694	38117.5	25337	42277.7	6608.83	5308.8	104500	22921.2	21673.5	4494.32	2775.2	18901.2	10102.9	55990.1	8525.95	17843.2	4711.33	52122.2	22356	41398.3	85077.7	5735.86	18576.2	29764.1	19117.3	24851.9	14599.1	12564.2	24983.8	29666.9	4429.29	23260.9	25749.2	6023.65	3777.82	49145	10501.8	46587.3	19171.5	30711.3	38658.3	2928.07	15137.9	3010.14	39527.5	32990.1	2580.36	32359.1	35790.5	14507.7	7431.42	5094.6	61532	12483	69760.8	40320.6	12332.7	2544.02	19739.2	23701.6	9306.52	3971.11	18641.2	15451.8	42509	2181.7	4982.47	17403.4	21341.9	28721.7	9300.25	18891.3	26133.7	72923.3	8391.94	9036.33	62036.1	54185.8	36486	59084.2	33563.9	41308.4	31069.9	10997	29830.8	6259	5983.31	30348.9	27709.9	13783.4	22229.3	27713.7	20807.3	9394.23	26179.2	16215.9	30538	13072.9	8337.42	14756.5	8385.18	22059.3	9186.65	9622.9	6656.51	19382.9	3966.04	61597.6	11576.7	4469.12	3411.96	2112.7	2785.89	11260.9	13616.5	1418.63	2925.21	15585.6	8867.22	42036.3	27940	33081	9225.42	35522.6	43984.1	8843.46	24784.2	60077.3	17182	1873.66	8501.97	12601.4	26822.9	35193.9	35671.4	54307.9	55374.3	25015.9	12834.5	18404.9	3248.73	26321	27385.2	31093.6	21412.2	22801.7	39312.3	30411.1	35163.2	24562.1	29295.6	12522.8	86802	35535.2	55351	21397.5	41142.6	24718	31071.4	19594.4	2391.78	51140.7	19803.2	15762.3	2011.26	16941.5	3681.24	9273.1	7015.26	37873.6	49832.3	41269.8	2156.15	26240.5	18601.5	34622.4	31381.2	58287.6	6481.98	23275.1	40238.9	13430.4	14621.9	32629.8	46973.8	100	36612.5	21330.6	4760.88	7673.2	23710.2	26008.9	46139.5	5130.9	1354.96	26889.8	13113.4	3564.55	14976.5	12733.9	39915.7	3999	3646.41	13488.9	28242.2	41290.6	2203.17	11536.5	7683.03	24321.2	7130.3	25998.9	20384.6	17660.1	15065.3	26300.1	23327.7	8930.91	19949	29436.6	5555.79	27136.7	37764.4	23942.9	44702.4	17808.1	18803.4	7501.64	9283.58	24172.7	13387.5	27278.4	9651.87	2322.52	9793.89	51564.1	17188.7	1219.3	5991.87	37288.9	25884.4	25013.2	18109.3	11194.1	3969.43	26594.5	14848.7	37231.5	26538	29743.5	40724.7	17779.2	18168.9	100	100	100	100	62694.3	36395.6	25162.4	25236.6	15825	100	8808.28	100	24595.1	100	100	100	100	17388.6	48055.6	14755.4	100	100	34899.1	100	25468	100	14286.7	6865.08	18003.7	20802.1	33918.6	100	22682.1	24292.8	18829.5	9333.43	5462.95	35023.6	1497.08	64352.8	22509.3	9716.27	100	24636.1	27354.5	41870.2	41377.7	100	36807.7	31154.8	14972.3	100	100	39511.3	29595.3	100	100	32504	8540.88	14926.6	13259.4	100	100	25092.4	100	14371.2	2645.97	21176.1	26566.2	12782.7	2712.17	19137.5	11997.1	23178.1	22390.7	19451.5	17695.9	28932.1	62132.3	6764.89	41536.4	100	27544.2	8210.73	15520.4	21358.3	27769.7	100	100	100	26302.2	17118.5	32510.7	18660.6	34083.1	23474.5	24954.2	18223.3	1319.52	61662	53158.8	24955.9	23560.6	22683.3	8763.53	40804.9	100	22971.1	28864.5	16839.9	2307.01	13902.1	13355.7	25100.5	28319.1	5967.75	100	1925.93	25527.6	27127.1	100	100	100	50167.7	100	10627.7	21847.9	3238.8	100	100	27496.3	36789	132709	100	18558.8	11212.4	40608.3	22153.3	24839.3	26163.9	28606.5	25133.9	13896.7	11908.8	12851.9	33957.7	22384.1	17404.5	20779.9	16497.6	48459.9	16423.8	100	31646.7	19022.2	10421.1	5730.66	24865.6	24132.9	10592.4	30207	28312	100	16552.9	20481.9	100	99419.6	12961.9	19435	39067.8	21667.1	32676.5	100	12923.4	100	15393.8	33005.3	24205.6	46336.8	100	34553.2	9869.92	41119.1	24182.2	14953.5	17852.5	100	100	34482	59446.3	20248.7	13061.8	16908.7	20203.2	19189.5	100	28779.7	26810.9	3246.53	13808.7	100	100	24339.4	1238.06	30855.3	100	100	100	16148.2	100	31251.3	22159	100	100	100	10279.8	6656.36	100	27278.3	100	22362.5	9637.38	8773.09	19421.8	100	12868.2	100	13423.7	16397.4	38492.9	14304.1	24583.9	100	23093.5
772.206	4.25	4.25_772.206	45123.3	32739	40891.4	46445.2	27139.3	71040.3	238111	55225.3	38402.3	25997.1	82191.8	108559	7787.67	75514.6	28106.9	12714.1	60378.6	100	62707.7	15686.9	166927	16264.8	50771.1	29867.8	100	1023.83	117888	53353.5	76480.1	1613.09	480742	39552.9	45575.5	40756.4	53254	59115.7	8862.99	48741.4	193156	21777.2	98283.1	85083.1	89672.5	37317.2	57264.2	47759.1	92391.3	128907	132630	169614	115938	160441	55605.5	17324.7	191812	59817.5	120440	18278.6	23824.9	87426	451104	52959	40027.8	150652	195244	18551.5	140744	7668.89	17213.6	55806.6	1885.16	44720.3	38840.7	50342.5	102495	107763	278174	56926.5	140765	154939	594783	39922.8	73633.6	34339.1	265048	24526.9	70976.7	30934.4	77595.8	1.17538e+06	89997.5	25917.3	49338.3	81038.8	185737	12356.2	93411.8	187600	16055.9	14865.5	103847	117390	68987	165923	12957.5	32005.7	109262	3.29404e+06	24651.7	11813.7	33176.1	12014.4	30386.7	23081.5	121523	132862	66454.5	619572	15794.6	1601.4	102486	25475.5	37780.2	19102.8	67972.2	97085.3	98592.6	17492.1	20426	49534.1	1.93474e+06	43168.5	141326	43779	59497.9	149717	42645.5	54159.5	14529.1	18927	86821.8	24903.7	11289.2	173867	52629.8	11623.3	63086.1	77392.4	473084	54616.8	102677	314012	18271.9	22772.2	90297.7	471277	99600.5	30380.3	189713	260640	239767	306807	771134	60208.6	345700	5384.68	2698.44	79543.9	36830	20763	276705	42627.5	118721	97141.4	33774.4	100705	5294.64	31646.8	18377.2	43917.9	22503.1	16079.2	159144	27994.1	40706.6	68050.7	53576.1	17480.6	23071.1	73607.2	34670.5	81535.4	35844.6	14793.7	71083.9	17172.3	51653.1	32114.4	2200.33	25607	91789.1	18899	24761.7	22199.5	27520.2	57390.2	35099.3	27553.7	18753.8	109096	18344	138692	81912.1	220346	25835.9	8971.51	9273.53	15268.7	10146.8	28370.8	73200.5	15481.5	25318.3	33796.5	32175.2	55657.7	11415.7	2785.35	192442	40645.5	18598.8	87308.1	110836	35627.1	48433	5916.65	55338.3	99398.4	186399	9564.53	6000.58	18863	20314.8	12806.1	100	33768.6	17791.9	103374	11127.1	33860.1	52369.5	296193	149557	76925.4	155055	12280	31870	97546	4963.61	90124.2	8025.22	46545	23294.5	185052	54846	52919.5	4752.85	17339.7	124559	12905.4	19903.9	8458.86	6546.76	46761	219839	53843.1	29389.2	147933	12623.3	93079.2	27905	26565.9	29765	11268.9	48268.7	25992.5	21318.2	18261	39733.5	55916.5	136650	79367.7	21607.3	63659.5	8732.75	100	9562.13	83751.5	20524	9831.17	50258.3	141213	28191.1	127764	59100.9	81870.1	59620.1	75701.2	18389.9	16921	202433	9245.41	4126.72	188383	10308.7	80523.1	115351	47687.7	15005	26308.4	26525.2	77530.7	128115	205384	13705.7	50540	132300	19089.6	32827.5	17975.2	325533	21925.2	57017.5	33349.2	183624	46159.8	10798.6	14303.1	435757	47007.7	12816.1	116482	25209.3	7983.74	23593.8	5841.76	1671.31	368173	9906.62	44285.7	50010.8	19628.6	33272.8	29655.6	8498.43	17202.1	17145.6	11311.5	23208.4	11312.5	26709.5	24682.3	39983	43465.2	11784.2	1879.05	25211.8	15110.8	48005.2	17909.1	9309.42	15914.8	34706.3	188363	88109.1	45762.4	20544.7	69188.3	66213.9	77734	5937.01	471752	14465.9	67417.7	41856.5	13743.6	34878.5	9322.24	18800	32809	19338.4	15916	17778.9	18689.4	3299.55	16964	15509.6	55160.1	121585	15188.9	42030.7	10807.9	92059.5	32977.6	19632.7	66608.7	24879.5	24637.4	91322.5	21097	76543.7	45060.1	29546.7	22562.5	30123.9	5595.62	29404.1	188126	71786.6	1823.93	27641.4	100	27596.6	6733.81	78721.9	44832.4	67717.2	92044.9	85109.4	8753.24	162759	9277	13744	23637.2	115001	10628.1	53681.4	68570.9	16587.6	11842	39402.2	19579.2	3863.68	6951.39	5324.15	8867.34	31281.2	50619.5	5238.08	8562.33	48295.8	19758	118632	34586.3	372230	15111.9	25293.8	6598.8	15965.5	27474.6	26357	102686	109882	69101.2	137948	12291.1	21904.2	4769.66	182984	57081.7	117249	32997.1	10900.7	12061.6	28805.2	45259.5	211595	46961.5	303985	24786.7	34080.3	29505.8	33340	25393.7	99313.6	25269.1	43962.8	296497	7139.78	67186.2	23644	4412.91	21558.3	26059.2	30656.4	38786.3	100	49745	14056	130061	42412	22391.6	32468.5	105014	18081.7	23837.9	17617	24724.1	60202.2	6604.64	62110.7	68145.5	13194.2	5202.79	12241	2482.05	18948.3	24059.1	14319.9	14036.6	16879.8	76517.3	81220	3325.41	35907.1	43602.9	50803.5	3417.77	36765.7	161090	1.4696e+06	6257.36	68922	38703.3	147392	40995.6	32935.1	7336.45	7799.25	43255.2	14796.2	33945.1	20053.2	100	39412.9	97322.8	119673	31258.4	27627.4	121531	45752.3	149422	48286.5	642128	431023	144044	7422.28	34522.9	9449.11	31081.2	42927.1	16995.9	45401.5	18868.3	93429.6	28270.7	2407.65	13184.8	4950.12	16293.2	30591.1	54398.8	229761	15118.7	354998	44772.2	62869.1	292101	76278.6	18969.4	23436.5	13322.5	34389.5	43053.7	22729.9	15726.7	16424.8	70404.7	24701.2	16388.7	86680.4	23530.4	26640.2	100	26351.6	16976.5	12287.5	13916.7	22545.9	22535.7	49510.5	33649.9	744785	34951.3	11098.6	3064.18	6920.1	108797	23958.7	14512.7	5500.56	60405	70484.2	7640.6	69769.1	19881.8	25137	22654.6	7837.79	6667.51	13430.3	30488.3	20811.7	15244.6	31808.9	45089.4	67182.9	41664	6276.07	141325	236499	15537.6	39148.1	8907.43	25134.1	53505.5	14889	248293	8454.87	31692.3	26250.9	20145.3	381069	8268.54	45118.6	8173.43	32011.1	65514.7	49112.8	14709.6	21609	11426.7	26251.9	357540	19395	179986	49558.3	36657.4	13833.6	19746.9	69959.7	6317.37	212217	6013.94	57224.9	7175.54	27516.3	7463.08	16227.6	29495.8	34056.7	7607.39	16598.2	3460.99	5530.9	20879.1	17620.6	9541.77	36558.6	131145	15779.4	23470.1	128337	19151.7	42695.7	16930.4	195609	12424.7	21348.2	9513.79	20866	46275.2	23994.8	20557.8	13523.2	10834.2	32794.3	36366.3	124081	16930.5	20120.8	215947	21730.1	6592.94	56216.1	73312.7	18738.5	86319.1	22279.1	20937.7	14362.7	134086	11742.6	66176.2	56044.9	24800.8	4716.45	13380.3	40801.1	100	46524.5
554.201	4.26	4.26_554.2007	7637.15	12473.1	116109	16568.2	41510.7	146319	9578.55	22165	11648.4	9306.79	22813.9	38606.7	2904.81	233776	19399.2	208467	56788	60862.9	1145.97	2997.06	8647.79	9421.5	3260.47	8930.57	100	8087.98	215679	3326.88	17321.9	4134.69	100366	9555.75	8446.98	59224.9	3452.05	57942.2	137262	11910.6	6994.53	110787	19793	37980.1	27949.3	16858.5	3791.35	34030.9	17888.2	22903.9	6396.98	10550	8476.37	30606.6	14784.2	26349.7	90138.2	27741.9	121341	2942.38	15742.8	83261.9	10823.2	56720.8	13877.6	21441.8	100	133660	15912.3	11339.8	18698.9	100	100	64324.7	6787.12	25549.3	100	64200.9	99015.1	30490.1	63135.3	25654.7	100	24607.5	71510.8	29108.3	153434	54536.8	100	100	100	89349.3	136491	41506.4	100	45328.6	45637.5	31343.9	24470.7	29456.5	22127.6	17730.9	45577.8	164152	33546	16328.9	123223	24701.8	26190.3	82469.3	100	45123	15100.2	17858.9	41882.6	39947.2	42118.2	40355.8	15416.4	54460.4	3646.89	5231.32	86983.8	100	9582.12	100	22996.5	56805.6	73361.1	235672	61862.2	154358	7244.79	24071.6	100	78774.6	18828.9	14334.2	58448.5	43599.1	16950.5	12343.2	65738.8	15036.2	26087.2	50359.9	57376.8	30408.7	10241.3	32908.9	100	26134.7	100	391980	130907	7589.66	15124.3	4347.25	14082.1	26748.7	11325	29175.7	11421.2	13985.8	18321.5	100	100	100	100	35474.6	28292.7	32592.4	25378.2	100	23552	100	14424.9	58556.7	18909.4	27654.8	156072	113170	24915.8	100	100	7290.42	151285	141974	39912.2	23396.7	24805.4	58368.9	47615.3	15248.8	100	18720.9	145590	37228.7	100	17249.3	20146.9	118673	45899.7	100	18324.7	21370.6	11121.4	16225.1	23796	19031.7	43187.8	16924.3	19525.9	21762.4	9057.97	17720.9	19533.9	4737.56	11012.4	82172.7	39770.4	4055.53	42332.7	3130.84	91114.8	16180.5	8660.68	25114.9	125567	5867.58	3726.26	24186.4	20822.7	37527.9	14938.4	6307.59	14661.5	11372.1	62683.2	4433.47	45102.9	7755.71	6386.41	13851.7	4518.52	5757.54	5147.21	16271.1	40211.1	4674.55	13928.7	24926.2	32395	40117	100	27351.4	73216.5	7999.18	100	8558.05	35886.9	11525.5	7314.73	20483.1	31156.9	61500.6	6756.17	8839.99	32278.4	32091.3	7418.76	44720	18586.4	31284.5	30521.4	19531.9	27654.4	31852.3	100	40844	100	32214.6	12760.8	13473.2	54199	7807.08	7296.98	15824.4	75020.1	2531.5	10329.8	12067	16600.8	36552.4	7920.44	13092.4	7000.13	17261.2	6390.61	85220.1	36075.8	4040.24	25560.4	17185.8	8850.55	21679.1	94395.9	23243.1	106378	25634.2	6483.25	56202.5	10257.6	57015.1	78279.2	19507.4	58738	70752.1	18013.9	60313	86067.9	13107.7	9143.19	100	6942.09	7152.35	32728.5	20981.2	8867.71	62722.7	10269.4	13982.8	30773.3	6914.52	71208.3	37355.1	1697.98	29220.9	8293.82	17521.2	35242.4	6017.98	8375.63	55156	72299.5	17283.5	2283.96	1108.45	48906.3	11514.7	100	8867.16	22227.1	16203.6	11948.9	20927.9	6772.53	12188.5	24752.3	8717.45	22900.5	20673.2	17557.4	34098.8	12472.4	71479.1	1249.74	50973.1	17961.8	50658.8	25646.2	9243.32	45577.6	43866.9	9139.2	37459.1	3980.79	21527.4	25146.6	26531.6	11923.6	10590.1	15799.1	48255.6	56301.8	56138.7	19425.9	120338	6336.67	57564.7	21473.5	21744.3	5010.92	12200.5	41938.8	34939.4	26421.6	62783.9	76911.7	9986.95	3337	11159.9	17890	40818.4	59158.1	84439.6	43458	75951.3	7348.11	6411.61	30417.8	7633.08	14084.7	16925.7	23116.8	15669.6	37094.8	16222.1	5248.73	16671.7	100	100	16688.3	76860	12706.8	11405.3	17173.6	27421.3	45912.9	22800.8	45462.6	22495.7	45741.1	50098.2	34591.6	7726.09	4891.47	14861.7	17152.7	62014.5	8898.75	25392	9398.54	6129.41	14434.5	50570.2	4632.98	2070.33	14644.8	12231.7	52661.5	5909.23	21599	13459	20724.9	15471.3	8246.82	15602.3	10585.7	19695.4	1570.61	20845.3	29404.3	21118	3150.44	31908.6	11337.5	62005.9	3377.4	5076.49	12720.1	11358.9	79164.5	11372.7	2728.29	47574.1	13919.9	23993.8	4051.84	146675	23886	9423.23	10130.9	17474.3	25774.2	10619	10343.8	64441.1	20861.2	5243.28	100	21264.8	7723.54	11932.2	54302.4	7987.23	9633.22	18392.9	17412.7	43491.5	1708.49	15937.3	20624.9	25778.3	52726.1	23076.6	17706	26113.1	19326.1	21198.6	6141.98	67342.6	20471.7	21208	33146.5	44643.9	26635.2	5462.43	13116.1	32726.6	13143.9	16990.2	7135.45	10184.7	6689.12	2134.47	10224.1	19867.4	37307.9	13490.6	7410.98	6485.01	12362.2	7157.68	124183	16189.9	22817.4	21177.8	6092.32	14163.1	47375.7	10269.7	13296.4	19929.9	7839.86	100	36035.4	9432.34	2675.9	8796.61	2066.55	12324.6	24570.9	43088.7	50457.4	9438.96	9920.01	22363.3	24601.3	23133.4	11677.8	6099.6	19335.8	18034.9	1776.09	7261.04	24343.7	12310.7	15228.7	3365.58	15395.2	15607.1	58162.9	8678.24	31541.5	11054.8	6394.23	18133	35336.5	23008.9	27807.8	92959.1	24270.7	54170.9	92427	31852.1	23416.9	33498.6	26344	12728	8631.05	49739.4	13613.2	21172.1	29446.5	2489.7	43881.9	10116.7	55261.3	4427.57	40474.2	17757.3	21210	23826.6	110376	28763.2	3868.11	15187.3	11307.5	18798.2	21660.8	8457.96	17746.1	80206.9	12235.7	38616.4	12591.6	1161.78	41039	10058.3	11799.5	32194.5	15326.8	36567.5	33608.2	11568.3	29247.4	26777.5	15838.1	38936	42916.7	34491.5	10217.6	8850.17	22192.3	16892.5	47367.7	28985.2	11463.7	29692	6152.25	44746	6521.15	14108.8	15138.1	12417.7	21084	10106.2	16755	33073.7	14122.6	32908.3	10103.9	41964.9	10931.2	66411.6	9465.29	50710.7	72283.5	58234.7	18942.3	100	109982	22565.4	100	19544.4	37334.1	10078.2	14238.8	13397.8	15134.9	19105.6	21150.8	8997.3	59645.7	5137.95	49075.6	32665.7	20691.7	12767.1	20934.9	14413.7	52815.8	43075.2	29146.6	23307.9	20570.6	44057.5	30910.4	51830.4	57785.8	80800.4	49601.7	42179.3	26892.5	73932	36574	11952.5	18547.2	12129.4	12410.3	14701.4	23357.5	10176.1	17105	17114.8	85034.1	100	25116.6	14944.1	10818.2	8330.13	29905	17624.4	18349.7	19319.9	5494.43	28338.8	15101.5	45690.6	53912.1	100	5202.06
554.202	4.27	4.27_554.2015	37633.2	51477.1	44293.5	5814.9	5609.66	23463.1	9422.42	5977.39	56669.6	24547.1	87727.3	40949.5	1143.07	23142	7167.34	212077	35497.8	63422.6	33624.2	29738.6	24263.8	10278.9	11197.3	18019.4	100	7516.45	249368	27422.2	26580.6	4419.17	24430.8	11433.4	19154.1	61028.4	6110.89	27028.9	32641.9	2850.2	2786.49	114867	9113.65	27720.2	29722.3	5807.13	17191.6	25629.9	58641.5	53406.1	13862.7	9344.27	62799.1	59338.5	16965	18111.4	94049	28765.2	105503	21424.2	17119.2	14425.3	25372.8	64681.1	21557.2	23740.2	18903.6	135424	22896.1	15411.6	11730.8	20629.8	201743	14612	8411.41	23111.8	20457.6	68877.8	22673.3	10661	65193.4	7723.6	17674.8	42526.2	105228	30328.7	173251	74493.8	9538.59	116611	15460.7	55319	163096	8959.26	117638	114808	58439.3	12338.4	29282.4	41195.6	25644.9	19471.5	47520.2	15037.5	34678.7	24040.7	126649	35047.4	11112.9	28297.4	45260.3	49744.1	15242.3	20862.1	30069.2	5618.05	44089.5	22336.5	5860.73	56238.4	7459.12	6184.03	73339.5	28058.7	3762.33	20129.7	30396.1	1991.34	27883.6	248079	21246.8	172593	5296.12	30443.1	32903.8	19981.5	20588.1	17929.5	70206.3	23805.7	18049.8	15058.6	21353.6	16419.8	30274.1	52227.2	9504.51	7648.14	18022.5	44374	5083.19	33797.4	23278.2	234419	203661	6741	8610.86	24491.4	66997.7	24514.8	11815.5	56400.1	13024.2	18233.9	22157.5	150496	12022.6	7895.98	2757.18	19057.1	12848.6	35127.3	26256.1	39305.3	14083.8	7624	15363.6	5499.29	16895.6	10173.2	173721	116815	26892.3	38012.4	66711.8	8579.21	31130.4	11860.6	48681.2	21726.7	17679.3	56667.3	23288	18359.4	8050.34	24200.9	161395	37691	8506.81	18822.8	18791.5	21632.9	48188.8	10198.5	21561.1	22518.4	12439.7	17399.1	40835.9	12006.3	51943.5	16021.2	20764.5	22172.8	9682.85	4867.5	25137.7	5796.3	12427.3	58007.2	63461.1	3733.73	44707.6	1862.49	46146.3	17177.3	10056.1	4282.8	126614	7311.09	9674.55	26062.7	21025.8	43958.2	16028.8	7225.99	15297.9	34211.7	75441.5	16851.3	20674.3	3620.19	6938.33	7261.39	21272.7	5757.54	4001.01	16991.9	27360.5	3091.39	2739.27	32693.3	20169.8	41039.7	11903.5	28401.4	16620.2	3855.72	11332.3	7910.86	42898.3	6838.95	9261.45	4203.89	32324.7	69893.5	6084.4	11939	37816.4	59273.5	9324.7	4940.02	8790.79	36409.2	27348.2	24441.3	30144.2	33785.4	25239.6	21426.6	15687.1	38872.2	10707.4	13189.8	58928.9	18529.7	8604.6	17128.4	75804.1	12151.9	11825.8	16423.5	18778.3	37609.4	7452.11	14328.7	5377.71	17745.6	2762.65	95718.2	47389.4	6335.12	25917.4	23271.3	13026.7	42653.7	97219.2	6395.66	115612	26885.1	4732.53	57989.9	11327.8	57743	85116.5	34374.4	61059.4	72184.4	15083.6	26603	104060	17777.1	9640.25	17480	7899.57	9569.06	35046.2	27491.3	8466.13	62380.5	10396.2	21649.9	25316.4	19507.5	78782.7	4132.51	2796.22	15540.8	11153.6	17752.4	13555.5	6848.6	13469.2	55080.7	75824.3	3865.08	2578.46	1108.45	48608.2	11514.7	2376.4	5122.33	30510.3	16940.3	12273.6	20942.2	15463.3	6522.02	28694.3	11153.3	40729.1	14252.8	18595	51426.6	13123.4	79171.2	1238.61	50519.8	20717.5	63663	26028.1	8715.91	50780.1	54078.4	8965.7	41056.1	3401.74	23482.9	18436.4	26826.4	14477.7	11722.6	15820.8	47980.4	59187.9	68058.6	22226.8	84806.1	8864.42	57956.1	22857.4	24114.3	5220.39	17050.7	43100.3	34167.7	40260.1	12338.4	7312.67	11514.4	4348.88	8795.87	17326.7	45703.3	117934	85043.8	44196.6	6993.62	10642.1	10682.6	36546.9	11462.9	13199.6	17110	23106.1	7913.16	41989.2	20123.4	11023.6	10949	6588.49	100	19116.3	62185.8	12426.2	9136.18	18535.1	26249.5	14302	26211	41125.5	9249.45	39336.3	75902.1	46689.8	7632.17	7108.67	23478.5	8950.99	27824.4	19729.2	18938.9	16457.9	9133.42	13590.4	36390	8066.29	32109	15055.8	15538.7	62802.6	5581.28	6594.42	14995.5	20748.2	16755.8	8772.18	15358.3	15566.4	19859.8	1541.54	12542.3	22857	9380.23	31039.8	16766.1	12798.6	9370.24	8694.48	7600.06	13154.7	14318.6	56462.8	5379.71	3009.11	59095.1	13279.3	4816.86	3628.92	80861.1	2387.74	20585.2	10239.2	8699.49	3773.07	14398	5293.81	67979.1	4324.79	28504.9	6233.08	18141.7	8535.85	12139.6	69470.2	6595.08	5727.36	17675.2	21995.3	44060.5	1487.96	16233.5	26078.6	26585.2	13601.9	29243.5	17559.7	36092.1	20327.1	47978.4	17022.6	73426	6409.32	19393.9	35239.5	45123.5	27955.6	7106.01	3570.04	34787.2	15248	21956.6	10403.5	22508.7	3927.64	3866.42	9290.03	26508.5	38478.6	14244.5	6107.36	17260.5	19515.7	8309.73	134964	7212.76	22854.7	25815.3	5073.1	15579	48205.6	4938.48	14838.8	17744.5	2968.32	1500.94	2134.42	9277.42	2197.6	6344.97	22886.5	13844.4	25651.6	78550.3	53946.6	8360.43	5383.53	15308.3	25738.3	23651.6	12412	10398.7	1729.55	19591.4	4823.79	9423.59	24952.9	11612.4	16643	4902	19221.2	7026.2	34511.3	8587.37	21923.7	11949.8	30701.4	21824.7	34990.4	27674.2	22096.4	81918.4	9230.94	54456.7	57353.2	44246.9	24417.5	40863.8	21305	31244.2	12751.4	54518.7	18913.3	22434.9	2017.59	2489.7	11337.3	7998.11	35793.9	4427.57	37934.3	18175	21328.2	26734.4	49736.7	4537.46	4841.17	23600.3	11548.5	18425.3	19334.1	8686.87	19597.7	84757.6	11644	45717.7	12916.6	1161.78	39329.8	5034.42	16903.9	37115.6	5205.55	40377.1	37116.7	17109.6	29897.5	28413.9	4912.24	27597.4	51234.7	11102.9	13104	8531.66	27147.4	25343.1	17367.3	30900.4	28895.9	3279.51	6621.5	44698.7	21435.4	9441.51	15979	3347.57	21111.1	818.692	16039.6	5596.62	25045.8	35108.8	14296.4	52216.4	20210.9	54407.6	9468.31	54982.9	6741.66	66899.4	22164.5	15784.2	115936	26094.5	11384.6	35431.3	13841.6	17856	19231.4	16764.7	3011.39	20432	50929.8	12107.8	53594.2	43779.4	58294.2	29935.1	22485.8	15166.4	16629.3	22285.5	73788.8	51598.7	45842.9	24878.5	20201.8	48197.2	7276.57	72130.5	57236.3	93207.9	8784.37	27384.4	30938.4	42456.6	8603.03	16326.4	5953.96	13820.8	7587.84	12035.6	22677.1	11541.1	30148.3	3861.72	60577.6	24823.9	44322.5	23829.7	11198.5	9943.56	30849.5	5222.55	19827.2	28260.5	8073.72	22840.4	15633.8	45669.3	71411.4	100	24160.2
398.254	4.33	4.33_398.2538	102251	7535.78	74414	59348.6	14672.4	61945.3	15392.1	74195.2	5542.06	55633.8	44082	50299.3	54051.7	87899.2	82419.1	69347	40542.9	70088.1	63846.2	58043.6	49360.9	50047.1	42295.9	87957	68430	99023.1	70868.7	69350.4	52352.5	10930.9	77902.9	44713.3	37742.8	4333.4	53394	49338.1	50679.7	55704.1	61500	59436.3	4168.18	50717.2	38392.8	63941.3	68702.2	10566.5	44522.8	63402.3	45051.3	3538.31	27799.9	67835.3	109464	64872.1	48034.5	80395.5	45907.8	52838.6	119935	144743	62954.8	74644.2	62406.5	97760	75167.1	45344.8	20538.7	57031.6	139166	54630.2	35814.8	92382.7	69759.6	95919.3	16277	89425.9	115444	91014.8	100719	93654.4	65992.9	54444	107978	95888.2	54141.4	62130.2	70028.2	33463.9	111318	41066.8	55331.4	60199.3	64954.6	96674.1	93060.9	92749.5	3045.01	50703.5	10074.4	46617.4	86290	45402.3	56726.3	44473.9	35925.7	53774.5	77178.7	33619.4	43523.7	27368.6	35268.1	45018	40271.2	54280.5	44297.3	46186.5	57632.3	49285.1	28580.1	51862.2	10305	49801	58970.6	66172.9	34558.2	77906.7	8736.62	77724.8	99205.2	52881.1	60975.9	57076.7	71169.7	3862.61	76257.8	88363.1	77428.1	60053	55781.7	64884.7	63461.9	38647	125919	45706.5	42362.2	50434.3	46742.6	45461.8	46574.1	78832.8	78375	60494.1	61016	49777.8	53881.6	72474.6	67122.9	80311.8	40753	61994.9	10683.8	54393.9	47567	59904.5	59883.3	51055.3	50669.3	60225	57933	59551.7	64084.1	53742.1	71406.8	85253.6	57764.5	80496.2	1578.98	65760.7	76778.5	95293.8	67994.2	76548.4	77586.5	64879.8	53008.8	39763.3	53594.4	58718.4	64472.7	62385.5	113041	83797.7	51588.3	60680.5	63664.1	66617.9	51906.7	64892.6	37563.8	68068.7	70669	95895.6	68527.2	63766.2	64319.3	93199.4	55451	64671.8	62981	70238.5	40272.8	48463.3	52841.7	72307.3	58855.1	98162.6	72787.2	54479.5	48299.7	58021.9	59349.4	57096.2	58923.1	53010.7	43721.1	61711.7	33295.6	61091	53811.3	37382.6	49474.3	43499.1	37762.5	50458.8	65483.1	62556.2	63374.3	63734.9	49916.6	50080.3	57459.6	64340.4	39048.5	58592.8	40632.6	42877.6	64091.3	59499.5	42972.1	52964	64966.7	34308.8	50550.9	33564.9	55730.1	40753.2	38413.4	38844.2	55803.1	44609.6	50575	61775.4	51052.5	53469.6	57024.3	39683.9	50942.2	51888.6	28564.8	40941.7	41238.6	70701.6	39257.8	48595.5	59573.2	60995.8	37520.5	49497.1	78166.3	38941.7	59113.6	38429.2	40450.6	31326.3	35850.1	67620.6	43024.4	44102.9	49435	43149.6	46246	47332.3	54477.3	36314	51437	45839	40005.7	49511.9	47457.4	48363.5	61455.6	33636.4	55692.2	37892.6	40719.8	60201.1	44013	53323.3	31095.8	38920.9	42910.6	41991.6	43046.5	32521.4	33868.9	34852.2	64349.5	32080.4	26696.6	60024	60177	43106.7	31959.7	18572.5	39112.3	56127.5	24532.4	50272.4	61971.8	37342	64907.3	54272.2	53940.4	44573.2	23124.2	43044.8	53286.7	158365	53673.8	43753.8	111451	41366	37281.5	36817.2	46537.4	4580.82	123097	26592.1	51738.2	43401.3	57815.6	125700	116159	10872	133488	66022.3	106756	68850.5	132292	134656	55388.5	81518.8	129725	64462.6	73297.4	89468.4	98280.8	130221	59375.2	112283	104881	118623	171308	48566.6	35785.9	52089.9	54385.8	53844.1	69955.9	63308.1	49841.8	72789	55600.3	96247.4	59727.5	33656.5	68184.9	49525.8	49924.4	56148.9	80212.8	52605.5	65994.6	69622.2	42576.8	36458.1	56732.5	58340.1	83186.9	62359	48170	64483.5	56162.8	80997.6	85240.5	57641	51014	51765.4	70799.2	66438	48551.3	56128.3	62866.3	40940.6	68753.6	50746	81464.9	78325.7	82448.5	100	60608.9	57944.5	52863.6	40255	44624.3	55815.3	62019.2	68732.2	65117.2	86309.9	126543	91019.3	116990	74470	96971.9	97238.7	61376	58823.6	88043.7	102859	33913.6	93581.9	66277.9	90898.7	79085.3	130795	63150.6	106022	49283.4	49446.6	51614.6	99548.4	60360.7	77531.3	54011.7	59995	85318.8	88589.6	127655	70564.5	52979.6	65869.5	111568	111607	51769.4	48073.6	43591.1	74821.2	72655.1	75429.1	85406.9	38426.6	60832.4	57513.8	112276	47394.3	68612.1	91514.9	91043.4	79483	68113.5	88051.2	93635.6	81962.3	84658.4	95778.3	74938	54194.4	83058.3	82734	92009.8	98985.1	112226	90832.1	76952.3	90292.5	56448	70194.1	87191	106428	54086.7	114202	77261.9	81989.7	84806.6	90854.6	71998.2	89681.8	95707.3	85193.8	90721.7	2176.69	61419.4	49324.7	67867.5	86192.5	93499.8	72832	66751.2	86396.1	93830.4	80288.9	119715	101433	118984	47454.5	114057	74022.9	66359	64079.4	32632	65526.5	88988.2	77881.4	50586.2	64445.7	61466.6	91968.5	77225	77108	10604.6	86877.2	48110.4	86015.8	79078.4	51199.7	83042.7	51290	73814.9	75470.2	49199	66912	78855.5	74994.4	64078.2	66276.2	75073.9	57490.5	70709.4	110314	69317.7	91795.1	102761	117136	73406	63331.2	114397	70628.9	70749.7	72462.4	81268.1	53520.6	59964.2	117551	70580.9	48061.5	114791	119859	94361.9	113264	132545	110760	105620	125592	8491.45	151289	96050.3	123253	117962	118537	108613	137603	93235.4	7202.15	118527	108792	124708	73719.3	134478	120072	46603.4	113519	51877.4	120758	160671	120514	118025	116635	105887	10242.9	103424	116576	105129	107835	98646.2	136582	129397	161019	106180	119356	110964	118944	135983	154798	133275	44731	90708.4	108457	111415	123299	102086	81617	123736	117892	110926	116340	91456	85612	65808.8	110543	109244	102163	119852	125798	47021.8	118725	48465.2	48167.4	68592.5	71910.8	3429.19	20465.3	50708.4	46069	12970.2	65680.3	83896.9	44564	85567.4	42633.1	46836.7	41919.2	76811.1	63733	49873.5	58937.2	92372.7	82607.3	68960	2778.45	77658.3	61035.9	119065	89423.6	89812.7	83748.7	96749.4	123080	106245	83976.6	116974	95618.6	144382	129065	43432	62380.4	43421.2	70688.5	49160.8	78123.6	52255.9	127926	48886.3	49190.1	63094	53682.2	42957.8	60515.9	61220	53072.6	57573.8	76208.5	81534.7	45071	74076.4	48193.2	118942	49780.6	61490.9	60416.5	56176.4	138313	85826.3	69126.3	83396.2	62985.2	73170.1	74226.8	54222.3	16077.3	43228.7
670.247	4.44	4.44_670.2474	91536.5	855397	128317	116171	115763	16242.9	78256	44278	2313.79	14531.3	172821	130717	403881	5935.17	171476	2658	48869.7	29305.5	402901	345725	59982.8	68385.6	93882.4	411200	100	279767	30443.2	56335.6	50659.7	42171.9	353356	136420	312107	62391.5	59440.7	49639.4	61449.5	65240.4	10528.1	68255.6	67105.2	78629.3	319096	2.00343e+06	260141	259490	794855	95128.6	376077	4825.77	290362	50699.6	321296	220461	863095	483851	170025	583604	16285.5	15409.3	17256.6	56417.6	64030	54251.3	281420	30568.8	21945.8	448820	39882.1	538407	27253.9	43505.5	60023.1	6071.75	57084.9	277113	48477.1	393182	134641	681341	289257	615390	96498.3	147232	229520	77163	64337.7	25294.5	111018	173546	15918.6	19293.7	55521.4	85140.2	191142	125088	112610	336452	155680	68853.7	264544	11431.4	232338	169443	69275.6	52415.1	92156.9	209542	274433	163827	181305	128564	125334	200300	75172.6	400017	94538.5	21150.2	81569.8	7994.13	227104	221421	152547	174338	106105	256494	197176	3309.65	56317.4	31727.7	50822.2	146023	591133	26171.2	51994.2	207229	558598	134412	192924	59330.8	338363	404646	347585	29882.8	200923	29031.2	194372	689104	355415	126156	77945.8	83095	19788.3	66619.6	160429	45613.2	60901.4	148099	268511	618869	61600.1	172620	680976	281394	319587	59448.3	16014.1	58704.1	824438	14728.2	369802	452028	273465	24431.2	236513	250281	288853	117201	49733	351000	213671	81213.9	24351.9	121598	83262	63827.4	205912	181743	149774	56756.2	35795.1	99180.3	69672.5	50343.1	226248	21956.5	207919	401961	22288.9	145784	244260	190673	203964	208898	24858.6	47924.2	21757.4	113883	10715.2	268908	87568.8	33409.6	23308.7	744592	165458	272794	14251.1	7653.44	180664	32148.5	29055.1	258779	20996.5	345640	42987.3	159727	21666	119930	469519	17578.2	20326.3	40305.5	264999	57079.3	44889.7	84918.8	37502.4	146016	56338	8541.5	61892.1	56739.9	26939.7	28904.9	54592.2	32054.7	11663.1	263246	202075	14539.9	162428	230566	27605.9	619766	293080	144435	418418	39268.4	34096.9	332755	11548	208730	354162	28768.2	55051	144047	15096.6	76568.1	182443	63673	84299	187932	40556.7	276714	36429.5	158090	47688.2	76070.7	299775	239009	481675	12288.7	134597	114224	159666	85261.6	62292.1	29032.1	10766.5	32973.6	219724	133982	28144.4	592781	57108.5	10530	45394.9	73524.4	185715	13527	154125	18446	62747.1	368241	39967.3	19496.7	9387.21	94804.3	30256.8	31967.6	20904.4	33525.1	16886.6	814371	15408.8	41511.9	354854	35029.8	47437.6	171312	98011	35971.9	244922	161570	295370	148882	50744.4	35881.7	104929	135292	178648	319047	28637.4	27748.9	79322.5	186505	115728	8704.48	268254	68809.7	181948	70211.5	5549.25	3111.86	102496	46445.3	17754.6	413779	79455.7	341645	150894	212664	157892	19027.7	20673.1	44892.1	605525	426146	29695.3	134329	43204.1	182493	477063	9778.86	32239.8	26746.3	33088.1	19025.7	232386	185696	51916.7	22351.6	29496.8	152861	21012.2	148723	106516	88832.2	138226	365210	409541	9703.57	76231.7	9358.78	267738	29737.9	54406.1	26988.4	99842.9	607693	40990.2	224207	70405.1	38194.5	37313.3	311915	11125.7	13609.5	97878.8	130538	132805	37215.7	37874.8	14592.4	118297	13048.3	189517	117222	59290	182803	61569	183155	368654	154459	82822.5	24910.7	217854	28504.9	218758	2629.66	65566	2647.76	72288.7	30967	47834.3	141932	67347	92084.7	48830.6	253398	18830.3	56537.4	77007.5	83441.4	115095	140994	38055.8	7721.84	167494	161702	13858.6	236880	107697	125130	35341.9	22205.8	100036	280922	34996.4	436468	141225	268652	152963	55350.4	54973.2	66553.1	55349.2	135007	15854.3	480516	66894.9	129611	372141	240972	462588	223198	246810	26319.5	241243	200119	30508.1	76126.8	92081.9	102297	715644	138447	53054.8	33036.6	310901	225194	194857	301092	77844.4	404742	159732	13539.8	142101	95419.9	89311.9	328675	116125	92668.7	57797.3	39157.7	121566	216202	16231.4	85215.4	25074.5	321117	141102	59037.6	286708	253870	130250	46749.1	110985	73696	100704	18423	146784	460944	77048.4	4159.84	12602.5	141516	27827.6	24382.7	279416	307113	102136	422502	118309	51916	201523	133458	209733	5199.87	109043	22071.8	213920	42691.6	83078.3	72873.5	162006	665326	163633	20512.9	16613.8	268272	238514	378003	362771	16156.4	15527.7	188326	122507	58178	74566.3	60276.1	125729	277934	92332.2	8982.57	95101.9	482499	70619.5	291871	133455	262514	18667.5	109990	12463.4	189539	18435.4	103886	15617.4	41385	90457.6	212990	48858.9	175154	323580	99382.4	26333.7	129325	218112	33653.9	56565.7	35370.6	388535	23593.6	51129.8	141703	47566.7	60588.7	152997	29728.8	72894.8	15540.1	291538	11233.8	20131.3	14382.1	112697	43703	18292.8	96231	17993.2	10324.7	135254	77560.8	290097	71777.2	71877.5	209335	297350	82124.9	434063	56634.6	281539	19177.4	103230	34371.1	147036	14800.6	15203.8	62646.2	87157.6	81366.9	44205.5	13942.5	22255.2	34792.5	116888	141154	188514	74545.4	12579.7	59059.8	78552.8	101612	73067.9	74643.2	20666.5	381346	98430.1	727208	128444	166003	134541	450296	102948	308659	141940	136586	30223.4	68957.8	52103.8	18843.8	58795.3	3659.54	8315.3	46000.3	96963.5	11759.9	84615.2	45206.1	502415	7649.61	29004	33259.9	83107.7	47005.3	15271.2	256141	252571	100589	167203	76872.2	30035.7	28578.5	27008.3	217877	35560.5	200084	478683	150012	109218	7703.5	46860.4	36321.4	269288	96629.2	127881	20850.6	173815	17135	27343	20767.5	15126.2	224829	88921.3	14865.6	69010.5	82612	68302.4	154754	167752	509254	38249	375202	64158.8	122557	11978.9	76552	11041	113847	351451	501418	20086.6	166667	195214	97037.4	129174	74430.4	372066	17529.5	123829	100	138031
738.235	4.44	4.44_738.2348	10233.3	90141.6	14312.3	1628.43	13171	11878.1	8536.24	5163.33	1215.46	2311.71	20795.3	18017.5	44141.3	2006.74	20311.4	3944.34	6118.75	9878.31	43640.3	39567.5	5726.72	9462.17	11598.4	43828.8	100	31784.7	1706.97	26866.1	1305.1	4287.32	43024.7	13369.5	38546.6	37601.3	6120.39	5473.18	54277.7	6125.77	5724.08	7609.1	27185.3	9258.87	35481.1	212692	31693.4	31270.9	92843.6	9930.01	42241.8	26807.9	34564.7	5358.88	34224.2	24596.4	94036.5	56577.9	73784.1	68447.4	14771.9	2035.85	1191.13	6570.02	7991.54	6641.31	30349.8	1532.1	2670.75	16675.3	4002.94	57893.7	1684.15	16742.5	6253.91	1628.59	31896.3	31668.2	22090.8	45634.9	14908.4	81953	7479.75	67180.1	11269.2	19356.1	27795.8	10092.1	6700.22	3266.94	9269.24	188436	3622.16	2407.53	15946.9	7958.42	21116.5	12053.2	12674.8	34787.2	17952.1	36370.4	28903.1	6233.93	5526.8	20134.8	8072.14	5239.54	28705.7	21835.4	30124.8	21831.8	19502.3	12153	13659.5	21744.2	7552.67	45650.8	10580	6579.33	9854.19	6709.15	26417.4	24593.6	16861.2	19662	2111.3	28619.1	20793.5	100	18371.3	2788.18	5355.51	2277.81	74790.6	85100.7	4291.58	22152.1	55768.5	59191	23331.7	29686.8	33105.2	39800.7	38870.8	2806.07	62984.1	12116.4	20631.6	77002.1	19568.8	13662.7	31010.6	44093.2	1102.35	7121.1	15593.6	31722.2	6832.21	18152.4	25557.7	65926.6	1997.57	18837.7	79731.1	29572.4	71156	26924.8	2529	19062	95558	6263.04	38939.3	52657.1	29761.6	2593.9	27818.5	28821.3	32242	14129	41186.7	36953.9	53166.1	10261.6	18941.1	21538.6	10629.8	9173.41	20489.8	22761.4	4779.41	33368.1	2696.94	10556.7	14839.6	6943.52	26757.7	10513.5	25568.8	76684.8	15977.1	15964.4	27766.7	37099.9	9176.55	46440.3	4863.23	9058.85	24306.9	2152.46	1714.77	11540.4	23934.2	6186.84	3679.83	139708	32543.1	45274.7	20305.7	11089.1	42722.3	6671.57	7054.44	48159.2	2292.82	76644.5	7487.37	32400.1	3916.47	26066.7	100085	3707.6	1449.2	34237.4	54252.9	11179.9	10111.2	87837.4	5689.69	24421.8	10765.5	12971.3	13411.4	1153.43	4963.47	6969.52	17592.8	5592.18	8546.35	17305.7	35832.2	15187.4	36721.5	54283.1	7095.67	135484	66367.8	29334.2	95339.8	9267.64	6364.59	73283.3	2324.11	14916	74374.7	6963.95	10026.6	30972.2	12422.8	16175	43678.2	13230.3	16648.9	34145.4	7205.96	57069.3	7849.58	35617.2	12137.9	18579.5	64062.1	58416.5	105941	2871.84	27378.5	23292.3	35555.2	18252.4	14231.8	1112.69	2253.71	7123.4	44450.8	27250.1	5436.23	129295	8732.52	2038.52	7470.49	40916.3	38483.4	3840.35	34524.4	4432.12	14052.5	89377.9	10266	14906.5	8482.66	16498.3	7121.53	7195.59	4267.57	23415.3	3558.37	200178	32353.4	8765.3	70898.4	6708.77	9087.11	36294.1	22159.8	7068.22	55212.4	31341.3	60929.4	33817.6	11266.6	3633.06	22866	24591.4	37898.7	18029.2	4595.48	29557.3	5585.05	37584.9	21855.2	10902.9	54739.9	2125.59	39335.5	14255.4	6655.68	100	20721.5	10404.1	3689.45	93464.7	15382.3	25023.2	35791.6	43310.5	31922.9	14237.3	3348.34	11887.1	141969	88947.8	7456.89	28930.9	8391.99	47810.7	106963	9628.09	7949.64	5537.69	5378.68	4680.59	56149.4	9460.13	10170.4	4299.05	5657.71	38660.5	2154.51	34790.2	27166.8	17910.8	27331.8	80134.2	94709	5532.86	19651.8	13095.8	53827.4	26668.1	12441.6	5441.99	25172.7	28414.4	10265.8	48960.1	43139.8	7797.11	8237.04	68336.5	26326.6	1426.34	22260.6	28574.5	30503.8	38931.4	31004.4	957.821	27281.6	3013.98	40000.5	25392.5	12585.6	40743	10333	41314.2	89734.1	40059	16658.1	6900.98	36447.5	5349.11	45500.9	100	6555.25	3946.42	15899.5	5604.19	50545	34587	15858.7	20683.6	47863.6	60864.6	3773.11	10930.7	17248.1	18874.9	21983.3	30446.9	8745.89	100	36369.5	39098.9	8962.2	52757.8	28320.2	24518.7	6763.24	17322	21637.5	58044.3	6260.93	79511.5	32842.3	60123.6	8640.18	10976.4	12093	14900.3	10498.8	29125.7	2718.07	42256	13206.5	102585	69620.6	10336.1	121037	50269.9	49490.2	5724.58	49915.2	46102.6	6448.02	15812.5	18976.2	20651.8	164273	31510.1	11610.6	7533.57	64922.6	53294.4	41429.7	64979	15665.3	91015.6	36555.4	2052.32	30165.7	22453.4	23128.4	63880.6	20972.3	15609.8	48641.3	6833.54	27861.8	45794	3358.39	19752	4575.71	66794.5	30568.1	13647.6	8139.8	65480.6	25007.2	9926.47	23698.6	18500.6	22635.3	18026.8	34675.8	97157.9	16741.1	3420.25	1718.78	29789.3	3944.87	5940.38	60068.5	75302.7	21828.6	90142.9	7128.77	10628.8	41612.9	30027.8	48523	5177.43	26725.7	17170.6	12866.1	8666.14	3666.25	14384.6	14467.3	160040	36516.3	4541.09	18350.7	60451.6	45374.4	88548.7	28642.1	7921.43	16596.6	42333.6	30681.7	15170.3	16837.9	13077.5	27788.4	72405.6	20107.8	14255.8	21075.3	99094.6	12162.1	67793.7	30536.6	20674	2032.89	22825.5	2119.95	39161.1	18328.1	22455	3744.33	6829.85	66415.4	46949.8	10258.5	38432.6	63092.8	20864.9	4590.93	27191.4	153293	28068	11882.7	8318.33	84136.2	41198.9	9412.85	31884.1	68635.6	12472.9	37337.6	34602.5	14919.5	2829.98	69499.9	5324.98	3752.69	2720.48	24302.1	8896.89	15653.8	21491.3	3318.47	1575.84	31393.5	18381.5	74387.8	14931.9	11740.4	44927.7	73262.9	13923.9	17717.3	44851.6	51824.4	4310.17	22911.2	22803	26184.6	8775.71	1245.2	11693.5	16404.9	42488.6	10690.7	2510.56	4859.54	7454.26	50596.7	30150.4	44146.2	15786	8312.25	51679.8	17887.3	20951	17068.8	18065.7	5428.43	86090.5	20947.4	35133.4	27403.2	135585	29659.9	103322	22845.2	58339.6	27910.7	25256.5	18031.2	15829.4	10330.1	10828	14190.9	100	100	10335.1	24184.4	11231.5	52513.6	11169.7	100973	100	24283.2	5456.28	18365	9567.26	16479.7	54392.6	53195.6	19837.4	33946.7	16042.4	5357.99	5757.59	27920.2	79887.4	30404.3	44651.5	44704.6	32106.9	22724.8	4702.58	8920.69	7682.57	54623.7	19389.6	28498.7	37101	33515.4	5576.15	5273.85	3791.67	3487.1	50069.8	20715.4	16849.5	52695.1	19261.5	44394.8	32024.9	30741.4	92139.1	8198.91	82541.5	11814.2	26334.7	11341.4	13926.2	8731.02	25030.7	68766.5	92958.8	10773.6	34799.5	41213.1	18411.5	24252.5	32616.7	72361	3485.4	25685.1	100	29535.4
474.139	4.45	4.45_474.1386	33197.4	94072.4	86913.7	100794	53413.2	25092.6	52524	45736.9	40122.5	56124.5	188602	302740	30505.8	32366.8	8263.58	33959.8	24742.2	33263	21978.1	37282.3	25088.8	10787.1	25367.7	53412.8	100	66271.3	39396.9	96993.9	35173.7	5888.52	63669.7	8084.07	1244.77	105529	860.553	37861.7	100	9916.89	44281.1	7655.94	36573.3	68441.1	17839	39687	946.801	40282.5	80118.1	21764.1	22401.1	100	62937.6	140561	78826.9	155934	20011.8	23727.5	201203	55839.4	30899.9	36137	23378.7	46167.6	25558.5	118281	37589.2	55035.1	20901.8	34749.1	20129.9	14926.3	36299	27690.1	148700	79823.2	83209.2	60334.8	127937	66331.5	23554.4	38624.9	26048.7	23176.2	6730.86	11992.4	95953.8	52871.2	169389	32922.3	125291	168688	45268.7	38018.5	63425.2	26004	111843	13409.2	941.498	146585	40215.9	17697.3	60511.8	33052.1	11693	76215.8	993.759	56273.9	31722.7	76393.5	41894.6	9280.45	36290	116797	64571.5	29791.9	64845	29943.4	37535.4	56699.5	25202.1	68577.1	40740.2	10313.4	29453.7	30042.8	11234.9	34048.8	96859.5	166342	24586.7	29843.4	58289.6	93393.8	14396	119267	205347	47409.9	13534.8	44977.4	37033.6	5216.43	61058.9	40725.7	43479.4	81224.4	13209.7	80090.9	23150.3	13370.9	40699.5	18870.9	32665.9	131315	28418.8	30820.4	84385.8	63602.1	33304.5	92642.4	19982.8	26174.1	14668.2	24123.9	800.308	44297.8	65005.8	17543.8	18372.2	22539.1	43004.4	26244	20877.7	48850.8	16491.2	43497.4	52844.7	54734.3	50766	36658	24172.7	125066	23103.6	40696.6	64395.3	878.279	21144.1	25587.6	85375.4	23733.5	13481.1	37622.6	91081.4	41298.6	39411.1	39326	1730.62	21724.3	84804.2	1568.06	16138.4	55966.4	52892.9	15035.5	7365.04	27029.7	12957.2	3357.89	11949.8	25670.5	4684.54	5206.12	13554.3	10889.6	27137.9	13106.1	10655	19439.6	17461.4	34406.2	36143.9	6631.16	5108.67	17409.3	2295.54	11768.9	11772.7	30945.9	30282.4	9108.09	89289.3	41195.5	40836.5	20312.8	6818.98	4373.47	16085.1	56781.2	7402.3	7144.92	14651.8	27074.3	34600.2	6579.57	35399	26437.5	8561.68	1390.51	10668.3	13236.9	4686.99	9050.62	29664.6	33314.5	6618.85	17989.6	35397.1	48808.9	1360.91	13564.1	41738	30014.1	9874.35	19733.5	16500.5	26957.7	44484.4	85411.8	6282.33	15850.9	14424	6860.45	38884.3	26193.6	5620.12	10651.9	7369.41	14174.4	27578.3	3260.18	32373.4	4916.88	13411.1	17661.1	13558.3	20526.9	46817.2	9313.72	100	2089.64	24827.8	6635.55	29740.8	30170.7	8642.65	15009.6	6733.1	9975.53	24707.8	15243	2818.67	8536.97	29133.8	2419.8	5117.33	7593.8	54215.8	26072	19249.9	20473.7	14881.8	24721.9	124898	47260.3	45280.6	46949.1	24121.2	10219.6	27169.6	17540.7	32591.6	8354.22	11056.1	15986.8	23421.9	26025.8	63213.1	26510.2	6676.95	31482.3	29776.8	10909.3	10154	9586.06	14757.1	21340	58459.2	18771	10476.7	5761.46	31451.5	20297.5	4328.67	61716.9	18376.1	31926.2	27780.3	100	37993.2	7511.2	31617	11663.2	15092.5	9501.73	14934.5	35515.3	5035.27	12801.2	100	9067.46	78575.6	37611.4	9162.76	26892.5	1457.99	7736.48	4219.24	10592.7	9280.88	18501.6	9884.88	23201.5	3630.71	31400.9	5395.84	24912.1	8132.86	21984.4	37833.2	55591.7	3406.08	36761.5	9383.83	14737	27217.8	10494.9	23717.3	15103.7	7709.97	15926.3	6675.87	41766.9	46569.6	100	10922.4	6619.9	5710.64	32615.6	19501.7	6574.61	15631.3	5196.83	21622.4	9973.57	19002.7	33365.6	3803.27	105203	6413.17	31984.6	15818.4	14834.9	12060.2	13089.3	44193.2	16148.5	139244	13729	1688.34	6449.78	14400.1	100	8976.07	37472.1	14614.5	16008	13228.8	15790.5	15173.2	9043.52	41956.6	33399.8	22960.2	13035.7	4854.95	9948.13	23131.2	8961.21	24110.5	43613.1	23060.2	53515.4	15322.4	16586.1	6213.9	11242.1	10483.1	2596.08	46659.8	9036.83	21454.3	16608.4	25083.8	17389	41193.2	9304.37	12542	32622.1	16495.4	23309.2	52402.7	7391.31	11398.6	2054.06	8572.89	14407.3	22367.7	10380.2	1538.42	6248.85	2631.49	8203.05	27067.7	5312.4	27320.3	3363.1	23469.6	24822	68120.1	45121.7	7795.03	35786.2	17845.1	35841.3	8903.94	13459.2	39056.2	2332.42	20115.6	30110.4	12174	9197.14	7926.45	42255	17537.2	52748	6461.13	18178	39536.9	18898.3	27227.7	29098.9	23510.5	3744.31	12697	16856	10096.8	6331.55	23376.4	44999.2	27677.3	40850.3	44858.2	18555.6	6747.38	50869.2	5001.07	7701.53	29919.7	15011.1	5989.59	19481.7	25516.1	47488	35540.7	12569.4	30158.7	22006.3	38569.6	5192.91	11078.5	16963.7	52284.7	10734.4	28878.8	12189.3	1506.88	23518.5	16322.7	16483.9	20283	4053.51	13077.8	35229.6	23494.3	17417	27775.7	7720.02	9118.8	9109.03	32188.2	15291.8	13493.1	30876.6	21132.4	46261.7	27796.5	6285.03	9720.16	10051	8655.89	22871.1	20455.5	6463.07	3903.7	16210.6	14546.8	32769.9	17860.4	44782	9983.12	5871.23	15625.6	25281	10264.6	17420	11937.7	24285.2	26048.7	21078.6	17508.4	63458.7	15718.9	6994.05	15954.3	68311.5	16626.7	11781.9	37535.5	20759.7	12128.1	16839.3	7760.03	15613.3	5986.75	100	49490.9	29604.2	6630.24	7531.29	2691.45	13954.3	26581.2	30320.3	93614.4	11607.4	32594.3	7011.22	111804	72488.7	32126.2	54852.2	25727.3	20973.3	13179.8	8580.83	21015.1	17348	37500.5	11379.9	28887.1	19149.6	19253	3900.99	4769.26	9719.15	22872.2	13587.4	6150.17	62625.4	28131.8	25415.6	19730	10079	16861.1	33993.6	21272	42772.1	11419.9	25021.8	17274.6	6701.6	21492.4	100	47740.2	33731.6	24550.1	3517.87	4359.45	59557.7	20091.2	7871.78	12308.1	23214	57907.1	27677.6	2836.44	31543.6	51971.6	4584.2	15521.6	34041	17972.1	6864.11	16650.2	3643.65	30761.1	100	15706.7	10484.4	14241.8	22761.9	11868.3	13835.5	12272.3	11885.8	30240.1	17592	29205	20594.1	20174.6	2548.69	10588.5	11751.1	15014.1	31252.1	25056.4	20081.9	6719.42	23554.4	11208	13928.3	27570.9	6413.28	34149.4	59649	16020.4	3840.92	14424.4	39000.1	22074.7	39934.4	39495.4	38160.7	25543.5	6524.25	16651.8	25192.7	30709	46433.4	7033.54	18769.1	7279.46	33473.3	100	47774.4	5712.52	8902.8	20657.4	48281.5	23958.2	100	25554
474.139	4.45	4.45_474.1387	33197.4	94072.4	86913.7	100794	53413.2	25092.6	52524	45736.9	40122.5	56124.5	188602	302740	30505.8	32366.8	8263.58	33959.8	206492	33263	21978.1	37282.3	25088.8	10473.8	5421.64	53412.8	100	37185.3	39396.9	96993.9	35173.7	5888.52	63669.7	40241.9	2425.24	105529	19734.4	37861.7	100	9916.89	44281.1	7655.94	5932.67	68441.1	17839	39687	1089.92	40282.5	80118.1	21797.5	9111.21	100	62937.6	140561	78826.9	155934	20011.8	23727.5	201203	55839.4	30899.9	36137	23378.7	46167.6	25558.5	118281	37589.2	55035.1	20901.8	34749.1	20129.9	14926.3	36299	27690.1	148700	79823.2	83209.2	32439.8	127937	66331.5	23554.4	38624.9	14795.9	23176.2	56392.6	11992.4	95953.8	52871.2	169389	32374.2	125291	168688	45268.7	38018.5	62517.7	26004	73175.7	13409.2	10874.3	146585	40361.8	17697.3	34296.2	33052.1	16087.9	76215.8	2070.33	56273.9	9329.39	76393.5	41894.6	9280.45	36290	116797	64571.5	29791.9	64077	29943.4	37535.4	56699.5	25202.1	68577.1	40740.2	10313.4	29453.7	30042.8	11234.9	34048.8	96859.5	75032.5	24746.1	29843.4	3010.06	93393.8	14396	119267	205347	47409.9	13534.8	44977.4	35906.6	13892.7	94622	38795.7	43479.4	81224.4	13209.7	80090.9	23150.3	22229.7	40699.5	18870.9	32665.9	59874.7	28010.6	5396.11	84385.8	63602.1	33304.5	92642.4	19982.8	26174.1	14668.2	24123.9	14463.7	44640.9	26975.4	36298.4	18372.2	22539.1	17509.4	26244	20877.7	48850.8	16491.2	43497.4	52844.7	54734.3	50766	36658	33459.6	125066	13144.4	40696.6	64395.3	878.279	21144.1	47239.6	85375.4	23733.5	13481.1	37622.6	91081.4	41298.6	39411.1	39326	34438.8	21327.9	84804.2	1568.06	16138.4	55966.4	38784.5	15035.5	9910.29	35468	12957.2	19478.6	11949.8	25807.2	4684.54	14199.5	13554.3	10889.6	16088.6	13106.1	10655	19439.6	11336.1	44804	20885.4	6631.16	12716.2	17409.3	4981.95	11768.9	11772.7	30945.9	26616.1	9142.3	89289.3	34505.9	40836.5	44471.5	12982.7	4373.47	16085.1	56781.2	16850.9	7144.92	38400.7	27074.3	34600.2	6598.82	35399	26437.5	2592.47	1390.51	10668.3	6813.41	4686.99	9047.48	16558.5	33314.5	14002.7	8595.71	35397.1	48808.9	1360.91	13564.1	47715	60355.4	9874.35	27926.8	16500.5	26957.7	3754.73	85411.8	6282.33	15850.9	6242.23	6860.45	16564.4	26193.6	5620.12	10651.9	7369.41	29462.7	27578.3	3260.18	50575.1	11392.2	9237.59	17661.1	28791.1	20526.9	22379.3	9313.72	100	2089.64	8340.04	6635.55	20230.9	13321.2	4437.54	15009.6	6733.1	9185.93	13195.6	15243	2818.67	8536.97	17633.6	2419.8	5117.33	10638.8	41485.3	15935.6	20606.5	23632.4	14881.8	24721.9	124898	27734.3	45280.6	46951.1	39777.6	20624.6	44330	17540.7	64321.3	14298.5	10828	7674.08	33366.2	26025.8	63213.1	13515.4	14391.9	31482.3	29776.8	10909.3	4454.62	14339.1	18251.5	15477.4	58459.2	18771	10476.7	5761.46	14279.9	35353.2	4328.67	96374.8	17577.1	3198.21	12227.5	100	18476.1	7511.2	15216.8	11663.2	28066	16156.3	14934.5	8742.74	9938.47	12801.2	100	21273.2	117972	37611.4	5128.5	26892.5	1457.99	7736.48	8174.5	7441.87	9280.88	5175.53	9884.88	11879	7202.72	19240.2	5395.84	24912.1	8132.86	15512.9	15247.8	37267.9	3406.08	11480.2	21086.7	26712.5	13270.3	10494.9	15938.6	10918.2	14239.6	15926.3	12518.2	41766.9	7711.3	100	10922.4	6619.9	16876.6	14634.8	10133.5	4083.89	15631.3	5196.83	21622.4	3502.1	19002.7	33365.6	3803.27	105203	6413.17	16030.5	15818.4	26950.6	12060.2	13089.3	6053.75	16148.5	109294	13729	1688.34	6449.78	1295.22	100	8976.07	37472.1	14614.5	15473.3	13228.8	15790.5	15173.2	15523	41956.6	59605.8	22412.8	21854.9	9269.55	1581.17	17966.5	1797.38	14721.4	17667.6	23060.2	53515.4	15322.4	16586.1	6213.9	6940.73	18801.6	2596.08	46659.8	9036.83	21454.3	16608.4	15615.2	17389	41678.2	9304.37	12542	24823.4	31046.8	23309.2	28996.4	7391.31	11398.6	2054.06	10836.2	24244.1	2109.66	31762.2	1538.42	6248.85	2195.58	15807.5	4400.21	5312.4	16794.3	3363.1	23469.6	14310.8	35718.2	30928.2	7795.03	35815.7	17845.1	15599.5	22476.7	7197.97	39056.2	2087.04	20115.6	13366.4	12174	9197.14	14080	42255	17537.2	80373.4	6461.13	5591.44	39537	18898.3	41565.5	18724.7	15383.6	29346.3	12697	16856	10096.8	6331.55	9116.19	12035	19586.1	18708.5	51475.6	33120.1	59664.5	32989.2	5001.07	7701.53	29919.7	7373.31	5989.59	30173.7	52940	93007.8	18808.3	16708	15464.5	22006.3	76094.3	4259.96	11078.5	13923.8	15986.8	10579.6	7666.54	12189.3	24085.8	23518.5	16322.7	16483.9	13515.2	4053.51	14336	35229.6	23494.3	17417	59168.5	17884	9118.8	9109.03	68644.5	6597.45	13493.1	53886.3	10891.7	46261.7	59803.3	9975.18	20979.9	10051	8655.89	22871.1	20455.5	6463.07	3903.7	16199.6	33010.3	32769.9	17860.6	44506	9983.12	5889.93	15653.6	25281	10264.6	17420	11937.7	24285.2	15033.3	8409.28	33463.2	7370.81	15718.9	13295.7	15954.3	26452.1	16626.7	24441.6	37535.5	26951.8	7988.57	16839.3	7760.03	7133.98	44761	100	4964.24	17162.7	6630.24	7531.29	3575.98	13954.3	26581.2	2442.85	93614.4	11607.4	43998	7011.22	153105	72488.7	3866.57	54852.2	25727.3	40797.5	13179.8	8580.83	21015.1	17348	24117.1	5557.71	55358.4	19149.6	19253	3900.99	13131.1	9719.15	10062	25371.8	6150.17	51373.6	31359.7	25226.8	16049.6	8142.16	8732.3	19747.9	21272	22455.4	18625.9	24815.7	7196.92	18637.9	3618.37	100	21829.2	18968.8	24550.1	22537.2	9151.45	59557.7	11696.6	16014	12308.1	23214	57907.1	275378	2836.44	17196.1	33071.4	18795.6	25401.5	17505.3	35370.8	14601.9	2567.34	3662.15	41708.8	100	15544.6	21197.4	15702.7	12268.9	11868.3	13835.5	5509.72	7386.71	30240.1	11820.7	29205	11313	20174.6	2775.42	9056.46	19371.6	36548.7	2364.59	12228.8	32217.5	6719.42	23554.4	11208	13928.3	3069.54	6413.28	98174.1	27449.9	15281.8	28511.3	3222.5	39000.1	22074.7	39934.4	39495.4	15266.8	25543.5	6524.25	16651.8	25192.7	3968.53	22612.9	13856.9	18769.1	7279.46	16270.2	100	40883.5	10169.6	8902.8	34758.4	35301.6	4802.72	100	25554
438.247	4.47	4.47_438.2472	384912	7160.01	9117.61	240603	9658.04	122101	32658.5	3132.68	1576.82	4583.79	20738.4	228775	100	4913.91	77456.4	9312.34	17732.4	4175.82	19488.5	66238.3	6226.87	72510	100	8839.83	100	183491	68760.4	3491.72	5780.11	83488.6	319420	17173.5	10239.1	1475.13	1149.98	20311.2	1275.2	1729.73	100	3358.52	88870.9	1581.39	5668.09	127632	23375.2	152188	8970.11	3666.8	9260.16	123854	4533.84	29620	41095.1	40542.5	37063.3	10465.6	79433.5	81464.1	30259.6	33680.8	23119.4	3274.05	1580.03	20979.2	105830	11982.4	17591.2	91853.3	9465.29	66810.3	38456.2	43276.4	157790	16885.8	100694	8264.4	21970	52605.5	4231.78	144825	6690.63	46368.9	31595.3	143053	214245	285140	122286	1890.5	28610.6	324865	202290	61967.3	50994.4	259263	29584.4	15712.2	4859.14	47241.4	5690.62	69340.8	6337.56	140596	28971.3	212305	126303	47006.1	6662.96	290074	53192	7808.02	100	5131.44	42754.6	27922.6	85943.3	61160	52797.2	106251	89786.8	6842.06	4782.52	6619.24	5403.11	29692.9	113531	42795.6	23622.3	23554.4	4364.76	9201.84	56087.8	55670.6	38265.5	65641.5	21036.7	5743.36	26410.7	78091	100	45232.6	27049.7	28233.1	52336.6	139849	56718.2	1234.11	11502.2	31875.9	58837.1	86034.1	43540.3	219316	16992.5	23124.8	3929.46	29549.9	35746.7	145322	67618.4	19056.2	11055.9	56434.7	2766.97	31307.4	26944.8	1738.64	2782.91	1769.73	20741.2	63797.9	14248.5	2124.86	87254.1	2174.87	18899.4	8338.23	138358	23558.1	64412.2	290820	28108.6	12176.7	66029.4	10207.5	37664.7	50365	14850.6	30292.6	19977.2	27928.8	119454	278281	59659	26923.5	38911.8	25989.2	2089.06	76776.3	5725.51	53557	40939.1	41226.8	260745	191826	65898	11339.9	48986.8	118855	130887	10347.4	58436.9	6725.78	8925.94	27582.7	18471.9	174863	12335.3	56844.5	28262.8	6982.43	83726.2	31167.6	31458.5	8880.88	64089.8	98689.4	96401.8	86163.2	39356.1	114098	2817.06	199792	14238.7	21400.6	28273.5	46472.9	199831	3411.82	11623.7	15356.3	4887.31	13086	115810	100	1569.05	100058	12702.2	64619.6	61795.3	172500	26276.6	169868	30558.5	126255	101579	10810.3	182926	206281	83716.7	38266.3	10162.4	70333	27418.7	26749.5	38848.9	46511.2	64794	2105.86	13146.9	9983.24	86709.4	166406	8709.96	17287.5	15180	26091.3	24812.9	58785.2	126643	56450.1	53969.7	41472.8	25249.8	36353.4	46480.6	75443.8	34346.1	4150.35	18164.5	117514	65241.7	108394	30667.9	20605.7	73659.1	10640.1	20025.4	40103.5	114015	9301.43	25822.4	40704.3	94538.7	71339.5	70383.6	93102	24663.7	33692.9	53004.3	28789.5	23759.9	57269.4	19984.1	51845.3	14113.9	42158.8	17854.9	192871	57746.8	46099.1	35759.2	33044.9	10874.3	105092	34351.1	24841.6	104021	55749.7	35085.6	85532.2	40439.7	59949.5	70564.9	14570.2	67240	240201	60613.8	53202	31365.1	7108.47	108921	107204	7087.47	3527.58	100	5334.47	34774.8	33764.5	43869.6	77068	25584.4	247150	108371	35419.3	47508.6	83898.8	64572.1	48865.2	31651	7704.88	73492.7	15994.3	38264.8	53980.4	9432.49	30080.7	11278.6	20707.9	46027.3	74578.5	46626.9	72956.6	25999.2	13882.5	12150.2	85717	36339.6	59407.9	53040.4	66139.6	18032.4	26488.6	19590.1	170035	22893.5	11118.3	55317.7	22782.3	52808.5	55711.8	72162.7	22525.4	8875.66	7839.98	65574.4	30158.3	32314.1	40711.1	23411.1	21384.1	20018.8	45420.1	33046	265043	269026	108210	72517.9	94330.6	70919.2	56386.5	26718.3	44265.9	24935.7	53128.2	37144.2	31321.2	70711.1	11667.2	14334.3	100	14513.6	29158.3	21940.9	23491.7	99299.7	83053.9	20793.1	26062.8	76832.6	24887.2	29468.7	5753.18	10232.1	67099.2	30954.9	158206	32951.4	7038.97	12190.7	20797.5	3569.18	76814.3	5651.47	20536.1	9081.77	176763	45544	24917.9	8260.31	20155.2	24070.3	19262.4	41270.8	40064.4	40791.6	277651	91869.2	17079.8	38036.7	2329.2	83370.8	22831.8	160725	133217	4562.33	3410.36	22977.6	11092.2	9451.89	7537.75	18092.8	20351	74300.4	59002.4	25952.5	21167.9	58720.1	117079	29231.3	32638.9	12775.1	58991.4	20354	26189.9	41074.6	41411.5	13226.1	11996	10036.8	24249.5	36842.2	211967	30120.4	135905	2732.24	8781.67	29322.6	32723.1	52135.6	8375.25	78449.7	26095.8	105564	22961	23591.9	144022	24087.9	52929.6	102899	12800.7	7341.66	35528.9	11813.1	8324.03	18521.7	14570	7700.81	108617	182781	15167.4	27679.2	4490.16	100	24705.4	164745	17860.4	335856	38561.1	91051.5	19960	67255.9	21910.5	69570.1	12265.7	30460	40769.1	19552.5	69019.5	108931	11702.9	25629.1	27774.7	42059	100	61771.7	44852.3	47043.4	7547.61	10376.9	41087.2	19965.8	170297	54637.5	159485	6729.43	14708.7	29197.4	31055.6	155504	36536.2	12887	10333.4	68053.2	16945.3	12999.7	38238	2263.31	70285.4	62405.2	26367.3	11659.7	57609.1	16212.3	30933.2	11776.1	20380.9	27678.3	16870.5	42944.9	43536.3	91985.2	38529.7	30348.9	67668.9	19638	135506	93425.1	83688.6	6394.81	14301.6	16418.1	48661.8	46825	3045.75	26556.2	50635.2	67863.4	1382.3	46660.1	36830.7	78669.1	29246.1	166260	83179	29290.4	14875.2	130813	26227.9	44538.7	58437.8	47290.6	17808.1	17439.6	66101.3	20439.3	100	30589.8	35743.8	6367.49	16924.4	11883.7	45987.2	7071.53	61226.4	44182.1	79079.7	169116	17501.6	114476	56950.3	20790.7	111871	39312.5	81159.7	109063	99523.2	63161.1	44333.9	70374.5	81456.8	118328	19892.5	52776.2	23461.1	79622.1	57563.7	36244.2	17164	18679.2	23206.6	140821	19113.3	37358.8	263976	10778.4	71304.8	105441	45947.6	207197	127557	41880.2	29062	10936.5	164146	89720.6	16157.9	34284	10951.5	157112	80155.1	35899.6	29710.5	64706.8	79246.4	114498	10778.1	118836	134633	79359.3	9057.98	202589	18113.3	180717	74246	77534.7	4969.28	11146.5	86493.2	9232.34	16013.5	4601.38	7881.69	41733.8	46167	43780.2	4905.41	52247.2	43045.3	65894.7	35123.6	9920.57	16822.9	19408	23791.5	34380.1	77141.9	26999.5	67192.2	23976.1	76067	43513.6	23710.6	49375	69254.5	7291.81	23496.7	28899.2	26111.7	76972.3	100	76810
392.242	4.48	4.48_392.2421	65275.5	229662	26318.1	257145	189383	123824	35069.3	278214	47524.2	8921.55	190374	245118	100	25675.3	83218.9	10863.6	18056.3	40672.3	20852.8	14011	94838.2	78552	100	41627.8	100	196751	70345.2	83975.7	25604.6	91167	342494	17579.6	10564.6	77562.6	2450.34	238623	142645	1729.73	100	189932	96105.4	177438	65941.8	137137	23626	163139	6458.62	93777.1	9260.16	132580	21199.8	80759.4	123703	452336	560963	39452.7	80691.8	87804.1	95171.4	33489.4	25777.6	168567	562875	558222	112924	33929.6	18136.5	99116.9	10055.6	72437.1	41622.1	47903.1	171379	26388.4	108106	15811.1	22193.1	53546.7	171650	156927	580987	3887.53	32592.7	152991	230842	290902	132053	43590.4	29510	348813	217722	67326.7	51679.5	18437.5	32037.3	27161.7	4859.14	51612.3	29833.9	76852.7	173370	152431	29719.6	27451	134567	23727.9	10151.9	305877	53519.3	102366	100	161924	44520.6	29901.8	92557	66196.9	57595.3	114856	96538.9	120661	26062.7	6900.69	5718.27	31721.9	122771	170127	123495	38322.7	80203.4	346087	60073	56605.6	11947.9	71145.2	310269	170796	26655.5	79662.9	100	49507.9	27221.5	31621	53230.6	150949	61683.8	9723	11809.7	9633.62	63456.6	86554.7	14845.4	236663	40043.8	23775.5	107655	29995.6	21056.8	164439	72328.3	72847.8	12114.4	58180.7	71116.4	34132.6	83302.2	2189.64	3183.25	36759.9	126539	68672.6	34983	39188.6	6945.5	2174.87	21182.1	165985	11047	189675	70110.5	47950	251067	52410.6	67336.6	12920.5	37664.7	241934	100467	32299.9	228500	27928.8	128535	303905	64196	60384	43388.8	27991.7	2196.59	83905.8	5949.16	53537.2	16390.9	41715.3	282882	206265	72007.2	53543.2	49298.3	127223	141144	10602.3	62644.8	35344.4	87946.6	63440.5	87904.7	190713	76081.5	242142	97792.1	95327.8	91890.1	33690.9	31714.5	7887.96	69111.5	105773	104358	281455	218546	124936	80271.5	219020	14238.7	111590	28273.5	50429.4	216480	33096.6	12097.5	15356.3	114645	14462.7	125764	100	1569.05	106976	13509.4	65794.5	65726.5	185606	10153.5	181995	30782.7	137392	6903.63	27784.5	196714	223877	91368.7	175427	44854.3	71055.8	29941.9	26986.1	41537.4	14157.2	65316.6	53940.9	13866.6	9983.24	87760.6	180729	8709.96	57155.5	15180	99815.9	26616.6	62964.3	136002	61404.3	58520.5	41789.9	77662.1	34377.2	47047	81012.1	37484.3	22389.3	8186.36	127718	69701.4	36655.9	33529.2	22014.1	79711.3	11305.5	34508.1	35732.8	123468	9898.79	99422.5	43694.3	103680	77494.9	76607.4	101489	24663.7	34260.4	56578.6	138659	138238	62391.2	36618.5	104272	31347.6	44896.2	19502.4	208025	62221.8	46971.1	39767.9	33712.1	10874.3	115450	37049.1	94157.7	111908	61176.6	35276.1	91774.6	17737.1	60934.6	363191	61187.1	69264.2	260864	65209.9	57048.9	31690	94250.3	52832.5	115632	8102.33	3765.75	1740.74	5604.63	37588.1	36588	44167.3	83958.7	99003.6	268186	117352	21477.3	48190.2	91555.5	69925.6	53356.6	35031.3	8211.25	79299.7	17324.7	263411	57954.4	9679.59	32882.3	12821.2	21250.3	50588.3	75575.8	50449.4	78886.9	29158.6	69487	18237.1	93160.7	36796.2	64468.3	58076.8	71674.3	18014.9	98413.2	189989	183827	22893.5	57757.3	141664	23073.7	57433.5	56419.4	17141.8	22929.6	21919	82908.3	71185.6	32569.6	19342.7	45224.5	26077.5	23236.8	84602.3	49475.5	126568	287615	289814	109634	78915.1	103405	76945.4	61711.3	26976	44265.9	24935.7	57290.6	37823.6	33310.3	71873.7	86635.6	183885	100	41478	32021.3	23378.1	25082.3	105899	88712.8	80991.5	26309	83870.9	128883	31477.6	182774	120412	71727.8	30954.9	170426	28156.2	7553.77	12428.8	10935.8	3569.18	83893.2	5919.83	20536.1	9081.77	18431.8	49497.5	27521.9	8722.58	22036.5	92801.6	121808	44598.5	251372	43812.2	303156	92458	97379.5	38036.7	54313.8	91079.4	23138.7	173448	49803.9	29611.3	12238.4	24867.6	106055	10715.1	5286.38	20115.6	21832.8	79878.4	64005.7	27516.1	21468.4	63010.4	126013	244626	103534	96585.9	274391	51194.9	26427.7	44082.5	44682.4	14531.4	39937.9	10036.8	159455	22609.8	25331.9	32973.7	146920	43461.7	26611.9	31575.5	36138.6	57771	10915.7	85114.9	26078.6	114248	30908.9	67275.6	155987	200147	21163.3	111869	66023.1	13555	14308.5	67965.3	8600.19	19931.9	75947.5	67559.2	116821	198966	15167.4	28351.5	4490.16	100	26553.4	72740.3	18115.1	64143.1	237619	99541.2	19947.9	69042.9	88764	281069	27693.6	133128	40769.1	21309.7	73845.4	119159	11702.9	25629.1	57532	45967.4	100	15837.4	49511.7	51109.4	2911.98	10376.9	43565.3	87177.9	601849	58812.4	174013	6729.43	57542.2	29169.9	140612	169051	39908.3	14252.2	136992	73892.2	18175.8	14444.6	29042	2642.03	76190.6	66733.5	101357	13046	61997	17516.7	34335.8	7348.16	87592.2	116925	16870.5	43552.6	149687	99258.6	39151	32344.4	72821.3	21663.9	145849	82097.8	91250.9	99010.4	14527.7	152636	52248.1	51172.1	3356.83	29200.6	55405.4	3694.83	1382.3	50031	39987.7	9130.65	29541	314853	90197.6	29564.3	95965.3	141486	28459.5	44538.7	59122.8	48196.6	9855.47	18832.6	71095.7	20439.3	100	149058	36186.7	39571.3	16924.4	13009.2	49654.8	8109.23	65334	48256.4	85370.2	181901	121579	123790	61202.6	206167	121911	98376.5	87692	221172	107923	68934.7	45757.7	76188.1	88709.7	126534	21433.5	57708.8	60993.9	86621.4	61987.6	27263.3	207974	18931	39967.4	152114	188224	41462.9	284997	10778.4	77690.8	106492	49546.8	209805	139742	44683.1	29062	119681	177121	227321	16157.9	267544	10951.5	171071	87772.8	36276.5	31572.3	70753.9	86546.4	125724	83441	123502	146390	36012.6	9057.98	30683.6	127415	183855	79993.6	84317.4	4969.28	49376.1	92838	21708.8	168400	94458.6	22269.3	45661.3	50415.9	48118	61362.2	55788.4	47417.1	72021	35405.3	82674.7	94529.3	19408	25175.2	198839	83241.6	29646	72613.9	25912.6	82762.7	46455.8	23710.6	53110.2	75363.6	42935.8	23496.7	31381.7	28110.2	82993.6	100	82729.1
538.206	4.5	4.5_538.2063	61203.1	592956	79865.6	127965	187044	35591.9	161060	50264.2	4953.39	59006.9	1.17844e+06	1.02502e+06	30579.7	18363.8	10865.7	46332.3	181027	1902.99	107720	198934	208542	114605	21709.2	31080.6	971.715	63523.5	76705.6	323520	249146	2412.44	404973	186620	317019	7047.34	15689.4	54397.6	619856	12425.9	4592.28	38296.9	171233	190902	20048.8	715949	103785	168972	12746.9	223447	152009	12989.1	275806	7742.65	32190.8	273507	66834.8	337706	856389	109011	239043	18672.4	16600.7	377003	183297	282063	271614	36098.5	65550.6	118727	59529.8	205458	9271.31	103966	92241.3	18902.8	107934	234066	36503.2	479246	40248.5	204645	279187	195683	40418.2	288289	210027	51433.2	273610	294083	115023	1.81488e+06	114660	31987	27729	17741.5	52678.4	50808.4	61615.2	223474	25641.7	48444.4	59516.1	110408	298394	145730	253666	23901	47700	443734	158005	19875.3	64254.8	183147	110997	189893	28563.1	59816.7	168759	18154.6	11518.7	4417.75	190362	37444.1	15739.8	30801.3	37580.6	16242.4	291691	25766.2	21217.6	64776.2	97564.1	47628.4	9802.99	32042.7	139953	33969.5	45644.2	350285	44885.6	22825.7	119260	74577	133006	293841	67193.6	23774.8	75187.9	10820.8	79027	175125	18232.2	89958.9	83119.1	64182.3	190166	269446	340425	125446	172390	540817	54677.6	120821	150492	227678	144425	21292.4	11495.5	139188	353889	23241.4	214657	39512.8	92970.8	25952.1	64659.1	215229	165333	242921	68652.8	167193	59919.6	23853.8	54249.8	99680.4	51732.8	38970.5	330968	179296	61570.5	94393.3	83941	210226	76684.6	135829	65345.6	27856.9	23165.7	91033.3	9459.01	40403.4	207912	118215	160787	119351	142853	37141.9	22191.3	16882.1	46216.6	232522	171707	94084.9	156327	183024	142656	44818.3	133855	35807.7	74536.8	17351.2	502017	43895.2	22333.4	286777	106551	37547.2	285499	62816	141858	68925.4	85551.9	33657	98798.3	44569.2	99154	246018	236513	86431.4	23278.4	156271	62080.6	17431.1	146405	7445.17	7588.7	13902.3	13747.7	17853.3	58376.3	78760.1	127241	463977	140096	147088	50760.2	110137	110571	213266	83426.7	109701	57042.6	97671	34393.6	21017.1	62151.6	74436.9	20846.2	134637	65163	422909	93218.1	196317	14973.4	123462	124774	125129	216210	122583	153954	148260	142362	210951	98239.7	200000	78978.4	169114	48512.1	49377.3	57045.6	113455	21152	29938.1	77954.6	10997.1	43316.5	8607.49	32019.4	95259.5	40525.7	24207.1	129258	152251	137334	157418	37271.4	101299	26005.9	334294	71642.8	39410.1	196465	16450.6	57567.8	94983.4	48492.2	50309.9	70630.3	80550.2	87891.8	154272	66255.3	159352	65471.3	63749	247746	32442.4	64911.2	25006.7	155495	119403	284719	300526	52908.2	160942	134529	123473	61034.5	35017.6	204379	203675	154689	60602.6	20492.2	11449.6	26947.5	16985.4	22306.1	84203.8	41304.5	142694	119664	93027.7	56263.3	21035.1	64875.5	119216	230382	156035	63024.2	102435	102307	25552.2	199893	23836.4	19922.4	23156.1	12602.7	30909	363787	216553	38600.5	61680.3	44338.2	79665.9	5331.22	106937	202018	20166.7	188453	100737	179787	13986.2	259937	22638.8	192469	30004.6	82569.5	122414	118790	256033	77256.4	122089	75000.7	15572.5	9785.81	141507	32256	76872.8	23270.5	42070.5	103467	73014.6	79984.7	94057.6	65813.3	157389	94267.2	188569	77738.8	72772.5	192671	171115	392486	60014.3	333222	177165	151333	76953.1	110486	100	152198	25985.8	38751.6	50162	76064.4	30386.8	735371	90360.7	23231.8	189096	22785.9	211337	49164.1	87282.6	158982	149162	195000	16439.2	71059.1	178670	4588.53	28264.6	28630.6	9394.51	16586	13771.7	117919	49998.6	31034.3	158682	105765	132357	140478	113095	95293	84780.1	84917.2	100655	38944.1	225542	73173.8	303947	177566	218949	90644.7	62090.2	72699.7	41158.7	37135.2	203335	80264	35450.1	41077.5	16367.6	121555	114254	31895.8	39579.5	134829	192397	84160	267855	41120.4	22566.2	111915	8507.11	105893	259055	82028	92565.5	52948.8	58378.3	35601.3	234393	84115.3	138009	40416	21004.5	35472.1	52483.2	117618	445988	68418.1	238167	83792.7	39096.5	141912	29212.3	70229.5	97918.9	275266	284718	32717.2	10426.8	965.569	47386.5	34256.5	48256	120925	201335	99893.6	65810.4	6467.05	14446.5	166008	109303	312879	11030.8	73957.7	30431.7	117702	87108.1	98586.3	33927	148584	296657	10687.3	56848.1	26603.8	88691.6	79685.5	342581	50500.1	5374.32	16033.8	31194.3	19547	33587.5	6729.3	57595.4	110605	219862	250073	140683	72790.4	95810.8	105731	326568	121304	131198	49667	154129	45907.1	54459.9	58226.3	158270	9907.4	33590.9	56779.6	155976	36181.1	67991	188242	58245.7	79736.4	102320	38999.1	137265	59531.7	27344.8	263436	281783	86810.6	249899	349453	84005.7	205369	26495.9	132679	53445.6	22210.8	28923.8	67222.5	1548.98	127757	31008.5	12528.1	19334.7	28239.1	14633.5	114575	212907	108525	123983	41781.4	135037	228166	107157	226167	135838	205434	78382.9	42330.9	21661.9	95366.3	3160.14	14341.9	59322.5	33875.3	13219.1	90986.2	30818.2	21259.3	119767	91349	33104.9	104445	31201	10714.1	97345.2	66146	90575.1	55067.9	20490.2	185339	128915	120960	534334	126690	36640.2	228421	75723.8	66425.6	67282.4	22416.2	67856.6	9670.36	220743	103780	14719	52505	22387.8	80899.1	135390	55292.2	37825	104082	14958.4	161608	26211.7	29973.1	63091.1	230745	18980.4	30075.2	56036.9	142484	52499.6	58859.7	265115	5968.64	63505.5	24429.1	64241.7	17620.4	33010	180393	116898	139068	12788.8	66119.7	62307.4	206777	162781	106657	49922.4	85453.6	18682.5	15379.1	53974.7	29605.5	49914.9	27136.4	25815.5	116365	90492.6	2983.08	147118	171465	155236	17658.2	47250.6	119455	31618.4	32469.7	14549.8	16567.4	131553	77519.9	186773	14969.6	162139	204314	20278.2	101356	25080.5	83437.3	21571.7	167621	100	119343
552.186	4.51	4.51_552.1856	50687.7	67163.6	1858.82	44740	2263.56	20109.1	79662	13557.9	57969.6	53870.3	148560	62659.4	4433.52	52239.6	44379.2	2982.2	3795.39	17098.8	41789.5	99547.2	104402	1871.69	28093	52995.6	100	4906.15	59165.9	135286	96834.3	2891.55	44102.8	47315.2	5862.17	22681.7	26781.7	65068.3	2979.54	37438.1	1398.47	37060	2969.86	149837	25241.6	45053.1	23239.8	28628.7	84867.6	4048.69	3050.34	2397.5	58635.5	2260.61	1913.79	13185.5	122475	96167.9	270048	15999.6	1319.91	40656.5	20338.7	38359.4	22382.5	3404.77	48760.3	36748.9	39714.7	34618.9	40480.7	77833.6	10212.7	38482.7	33282.9	80053.4	34368.2	52647.1	108217	38266	150951	53750.1	16262.1	68968.7	3314.54	32416.1	53570.2	2188.16	96741.5	1828.74	48639.6	312918	65874.5	1768.89	5690.09	29172.3	58391.1	60213.9	25975.2	60179	13298.1	112911	52135.2	59307.7	68459.1	69968.2	2022.64	44649.7	39277.8	122223	99919	94999.6	56771.4	1929.94	4347.69	80090.7	51461.8	51254.2	110493	2044.82	18032.5	41697.7	71820	39272.8	2644.08	65480.8	88053.5	52022.6	84404.8	5231.46	43730.2	37927.8	36586.7	2321.7	58757.2	25461.5	33143.9	89878.9	1394.76	89208.3	62835.5	2617.48	14789.6	56776.1	106082	53254	36984.1	25711.9	31722.1	36829.4	25574.9	58132.5	54575	165004	20126.7	30530.9	82196.1	24970.1	92538.5	70881.6	67327.9	106387	29232.4	3081.45	42059.5	86373.9	40402.5	12522.8	2172.55	34327.8	29700.9	32942.5	57942.6	64071.9	3351.69	29088	93199.8	54087.8	57305	109495	58045.7	137398	12426.4	10338.3	42740.3	1491.51	41359.2	44773.6	56043.9	70386.6	30023.4	22795.1	22087.5	32875.5	26680	44512.2	28468	19950	34328.7	37069.6	13781.8	29141.3	55517.9	24687.9	41670.7	23154.8	22440.4	39420.8	13536.4	23288.2	25514.6	33910.4	32115.8	41478.9	23114	16731.5	25429	21755.6	48497.2	27904.6	24284	22368.6	35464.5	11563.6	35085.4	46644.8	22467.9	27364	56662.3	40598.1	29690.4	9384.48	77603	26536	42414	23008.5	993.677	88768.2	25643.1	14471.2	59817.3	50493.4	30367.3	7765.93	10957.7	6194.5	8216.34	28203.2	21142	24995.8	21114.2	29559.6	31689.7	144247	44420.1	22073.3	62971.9	30710.9	33542.9	28160.4	25005	29330.9	16914.8	10994.5	51704.8	18436.6	29350.4	20247.3	7362.71	16350	13415	81750.1	26816.6	29609	19828.3	25537.3	44348.8	25906.1	5767.45	50685.7	21790.3	35851.6	25543.3	38868.4	31818.1	67383.6	3011.53	42291.1	61066.4	45414.6	14548.9	45696.4	24239.6	26378.2	12406.6	30683.1	36708.2	10741.2	28764.4	23269.4	16290.3	17345.4	25279.3	26666.7	53368	49151.7	48980.8	38089.2	40519.7	22143.9	34578.6	25706.3	114595	41269.6	30304.9	30186.5	22339.5	23379.8	26128.4	22878.8	37875.2	26083.3	16992.9	59780.5	28913.8	20006.6	11437.2	28690.9	22824.3	19103.6	27971.1	19079.5	37512	9782.71	21133.6	1251.65	25574.5	21178.1	24089.6	17244.5	40920.8	13597.7	43421.6	17052.4	15077.5	10082.5	29164.8	3557.24	36599.8	20411.7	28408.7	40913.2	29314.5	24680.7	21263.8	11658.1	30211.1	35324.7	34576.6	44692.8	45309.9	16122.6	37956.1	35504.5	30341.8	25503.2	4388.06	40400.2	6763.09	28708.7	49913.3	89288	40081.8	19964.6	34271.4	46673.2	18670.8	24130.1	29228.4	7853.76	48792	22823	15190.2	27494.1	50733.7	1395.74	16373.7	52411.9	9603.03	63176.5	45420.3	18194.9	30838.5	38391.6	37337.1	18027.3	20700.3	46530.7	10542.8	36192	6800.19	17992.3	23986.4	27311.3	28645.3	28638.4	15001.7	33211.6	36885.9	68568.4	18724.2	22138.4	61502.4	3897.13	42233.4	24107.8	37101.5	54894.7	33807.7	22960.4	29098.1	100	27982.2	45635.5	30384.8	52024.6	16612.5	969.965	33749.8	23918.3	26153.4	41104.2	14325.5	49395.7	23346.7	10039.8	14745.9	33214.8	24284.6	10721	33408.4	53214.4	6771.57	17208.5	21179.7	29644.1	6439.59	11476.1	46986.2	11003	65302.6	38203.2	26897.7	22783	45702.7	14190.8	9277.62	18701.5	50783	10023.2	9759.92	9501.76	18691.1	19172.7	9565.69	69695.3	24890.3	15799.6	25620.2	2715.22	19650.4	32719.3	24382.2	19352.6	15395.6	20702.1	19523.5	23050.5	11921.9	29151.8	25665.7	63211.1	17485.8	32353.5	23555	31432.7	25810.8	14786	71951.4	6764.25	31296.2	12934.1	14065.8	13474.2	13800.7	36883.2	31861.6	51524.8	4762.57	23267.6	9107.18	34779.4	29620.6	62000.1	37332.1	48136.3	25699.5	14240.7	42110.2	12666.9	10546.6	41453	54508.3	35640.6	15358.2	12283.9	13837.4	20383.3	17812.7	26280.6	50653.2	26898.3	21806.7	14306.8	4266.43	9077.63	16551	27024.7	53525.3	6369.55	27533	16719.3	8556.09	25405.8	27149.7	42966.4	20550.6	29099.3	24809.2	2389.94	6130.39	36574.7	34549.5	32789.9	23034.3	4718.32	14762.7	12213.9	9615.25	19128.3	17716.2	21228.6	25720.7	35195.5	45619.2	28332.8	8476.66	12681.7	17407.8	27761.5	17819.3	27542.2	33150.5	39715.8	11150.9	26036.1	8897.98	27067.7	5618.37	15665.5	20529.2	38798.2	19312.5	19265.1	49383.7	27439.8	38825	23037.6	34051.6	21007	23217.2	39000.4	49952.6	22084.3	42025.8	30484	42587.2	25791.5	35946.6	24228.3	20444.9	31182.8	12516.1	7823.52	16615	100	44972.2	9247.88	16051.5	16098.5	28672.1	14744	27191.8	26919.9	50105.1	41532.1	17482.6	25165	42970.7	39038.6	20001.1	32674.8	37608.6	21863.2	33446.7	21882.3	44912.7	1799.64	20125.1	13554.4	31733.7	22651.4	31725.4	15122.4	19087.7	32401.9	14527	28318.8	18830.1	26831.8	3694.48	24210.6	20114.3	19966.4	30078.1	1538.28	23633.6	37434.4	25175.3	32095.3	23210.4	29272.5	19105.4	21897.6	18240.7	46028.6	26667.2	21277.2	5625.59	11856.3	30700.4	22462.7	21559.9	15255.2	95817.9	27605.9	6532.19	14325.6	17862.7	21955.4	18673.2	12705.4	28220.7	28429.2	10030.3	14675.6	39973.1	13319	11987.5	16401.4	23870.4	34426.7	12182.2	13832.1	29810.9	12128.3	20183.9	6629.82	14049.1	28164.7	13839.3	9302.94	17219.8	40707.6	16847.1	34127.9	25640.3	34791.5	38866	22832.8	32039.7	15097.7	19781.6	25708.9	113604	24569.5	17384.3	17718.3	23715.8	31249.1	8113.02	29705	15055.8	35632.1	112321	40587.2	40488.7	23479	13283.4	41373.7	21211.4	995.016	24086.2	89672.5	13754.1	23999.5	43979	10924	10953.8	3109.03	14428.4	100	27548.2
606.194	4.51	4.51_606.1942	1354.95	40301.1	4425.21	13262.8	14513.8	8068.67	17090.9	6954.22	6732.06	1164.91	106043	90787.2	1730.58	1390.81	14290.7	1426.88	13476.2	3342.02	10900.2	17241.5	1919.67	3450.27	100	2734.58	100	4412.12	7111.68	25595.1	2350.26	100	38022.3	14102	27702.6	45530.1	3614.68	4249.85	61411.3	100	100	4545.31	1733.8	16683.2	2816	61046.8	9517.61	14565.3	68516.1	8562.17	11484.4	3466.4	4005.85	35135	2126.83	6672.71	5682.26	30243	56896.7	10017	18175	8230.61	12853.1	30279.7	5259.58	21437.3	3275.24	14855.9	32569.1	10249	7822.5	20967.9	2059.45	10443.1	7670.64	15994.4	26832.7	24315.5	2649.89	47093.5	32695.1	15712.7	5040.23	17609.1	1760.75	28166.3	63863.6	4850.72	19747.5	24833.5	8917.5	121667	37106.6	11491.1	2452.06	6793.04	1298.3	3908.22	2981.49	18274.4	2591.86	21178.1	25279	9564.49	1768.28	15327.9	27002.2	23483.5	3960.55	56286.6	4308.44	3194.67	3337.81	14109.6	18197.5	14568.8	7706.43	3976.39	13495.6	3894.78	2049.02	2430.09	16783.4	100	4389.75	11749.1	15671.5	17655.4	3345.18	2505.58	4277.85	2425.58	4286.17	32189.1	29954.4	24083.5	2320.67	18560.4	949.632	28971.4	4601.1	8942.81	54719.2	2924.14	3216.4	26303.6	22378.5	2409.97	2816.77	2481.39	4369.35	18853	23346.1	6477.03	7296.68	7944.39	13385.2	24716.1	5232.64	11407.1	16326.3	6566.79	1726.39	9684.32	14996.9	1616.08	2785.35	100	100	15139.5	32219.3	2106.76	19195.6	16111.4	2360.43	1402.67	5238.47	3081.5	12110.8	4715.18	31987.3	91450.1	10642.4	5138.39	21424.1	2610.66	4582.03	1878.15	22748.3	10480.8	1855.68	9342.98	3900.08	1235.65	13375	22235.5	2340.05	2698.81	2473.41	2486.85	3156.02	4277.4	22268.5	16801.9	4449.84	22469.1	22956.3	6086.29	8850.65	53698.9	23694.1	46492	32806.9	16487.3	28687	33278.7	2835.01	922.245	25517.5	2738.06	13951.9	18607.4	95029	7216.89	2464.5	6177	18446.1	23291.7	53237.6	11235.9	27584.6	12518.8	14201	5794.18	15573.6	7163.99	17373	39512.2	9200	1810.38	3096.14	23104.8	2225.65	1818.3	23340.2	100	100	14102.4	2557.99	17618.8	10304.4	15690.1	21321.2	78420.9	2270.01	3311.85	33974.8	1005.22	21731.3	38940.6	14992.9	21554.5	9788.19	5292.67	51020.7	2995.24	10503.8	14144.1	2751.01	29683.3	13252	65324.2	17384.5	9868.36	1543.04	23477.8	21444.3	24183.1	40505.1	21140.5	1619.85	26739.7	6874.46	39650.8	17880.6	35344.2	12503.9	32468.1	9479.29	3102.98	9224.53	17103.9	14676	16310.3	12817.4	34693.9	3075.88	2404	4714.08	17655	20306.1	2933.4	20259.8	1352.27	30430	28327.4	6732.36	17016.5	11277.6	57613.4	13734.9	17524.4	31654.5	8231.68	10015.9	63017.5	24007.1	30829	12522.5	13748.3	1576.04	25127	12788.9	24127	1901.16	11872.4	44434.8	19563.8	11558.1	13692.8	27118.4	22851.3	53685.1	58078.5	1392.14	32713.3	2299.07	20452.2	12761.2	5519.23	32786.9	4415.76	3781.7	36949.4	3863.91	1384.91	2258.74	3398.79	9451.64	15431.2	2188.7	25067.8	19393.3	18040.3	11747.8	1836.36	8217.73	19308.5	44076.5	27659.9	12213.5	22890	2912.93	23733.3	36129.6	4155.68	2425.16	10054.7	3399.64	3320.99	69829.5	2932.81	8753.3	12840.7	2594.98	4545.76	100	21230.1	43908	12446	5192.9	2997.13	2736.56	3968.97	48271.5	16013.3	33576.3	1824.61	13393.5	23607	18091.6	47935.1	14451.5	22757.2	14670.8	3724.97	6074.38	28031	26945.1	5994.36	4379.64	7974.51	19099.9	12937.6	7908.31	3369.65	41975.6	1610.22	7930.73	34660.1	14226	11756.9	28216.3	30276.1	71593.7	11194.9	60285	33053.1	25944.3	11355.5	20326.8	100	27883.2	7249.37	7075.3	9728.64	12506.8	19381.8	140447	16724.8	6241.11	3765.94	4518.95	5643.63	30537.3	16206.6	27176	23653.5	36206.5	3934.83	10816.2	37285.5	100	1774.53	20831.6	18785.1	2009.39	4164.52	22747.5	9553.83	5375.15	28594.3	3940.41	25294.1	28457	22105	16381.7	1159.82	16745.7	2304.62	3688.93	7237.96	12124	22393.3	34916.8	36567.1	19090.4	12289.6	11476.1	7774.92	7151	36507.7	3383.76	5585.78	4414.77	11141.8	28120.8	20366.3	6217.21	24767.1	26480.9	37323.6	15849.9	50231	1906.36	6357.12	18803.5	1479.59	21774	50449.9	13119	20870.4	11930.7	11236.4	24715.4	40614.1	2457.06	24105	9168.3	13980.3	6722.72	7544.5	4281.46	9595.68	51976.7	3334.76	14690.2	7519.52	5623.11	8173.23	11154.2	5137.07	49277.6	56214.3	12442.9	2327.52	3531.46	9380.75	1969.96	8313.16	21658.5	8749.26	20249	13556.6	100	1040.03	30536	20704	50205.5	3781.22	14349	10726.4	11653.5	15135.5	6471.4	6629.08	34312.9	53627	1827.29	7903.07	5628	16951.7	8386.96	61889.8	7839.23	100	9290.41	7013.59	3852.26	6743.52	6618.33	8774.89	18380.2	73108.3	43000.5	26430.8	12851.2	16425.8	15388.4	57582.6	21704.3	24851.1	2468.05	25585.9	7423.1	9482.49	4133.27	25141.2	2620.56	3256.71	2330.95	25559	5587.89	11375.4	36994	10280	14525.3	20862.6	27122	24894.5	1718.98	20123.4	43016	53788.6	2738.05	42074.9	60941.5	14510.2	35224.4	19435.3	23302.9	9733.7	22334.1	11090.8	2684.04	100	20946.8	2995.51	3814.46	2900.21	3087.36	1529.74	19335	41040	15149.5	17597.5	2677.39	1275.75	40936.8	17769	38768.9	23027.2	5918.72	13745.8	8138.03	9486.45	15821	100	13535.2	10442.1	5818.1	2590.59	16995.9	7176.39	7645.65	15170	16986.9	3230.22	1974.67	20431.9	7224.44	7643.63	13628.5	13901.9	10952.8	8025.98	31295.3	27502.5	19028.7	79535.7	21521.2	24848.2	43831.4	14425.6	12603.3	11836.2	6477.68	12846.4	7294.04	31037.6	17399.7	5691.98	5078.67	4809.53	15694.4	7402.13	9689.34	6668.74	3161.41	1827.78	27856.2	3236.72	20565.3	8185.1	9742.46	21828.1	20902.9	8531.82	24881.6	9540.22	11983.3	4795.75	9423.04	11860.3	8876.86	14046.4	2068.59	27374.8	34492.8	19866.2	26744.2	3379.92	4728.41	9265.53	38140.2	29167.4	19235.3	18266.2	17383.2	15046	17613.1	30820.8	4157.22	40139.1	25183.1	15097.1	21624.8	18427.3	7150.95	25204.6	27407.8	23572	8321.69	25997.6	20576.2	4999.89	5373.84	3645.56	12012.2	18733.8	15856.4	4248.41	1006.54	28908.6	38935.1	3739.83	17174.4	11388	14534.3	1819.43	29055.5	100	18339.5
568.216	4.57	4.57_568.2165	139487	79573.9	132674	80478.8	87539.7	159942	27474.6	51398.8	2461.67	24717.2	56508.2	14268.8	46595.1	25318	57323.2	1115.59	3647.49	34992.3	8003.26	36819.8	1459.95	2979	16562.3	175219	100	3335.88	45160.8	6008.3	32925	15061.3	22728	135060	63364.3	175572	46598.7	2356.51	8570.53	1124	1548.5	6695.2	2186.72	3076.37	3974.89	3756.05	45343.1	1818.29	358905	273744	2732	100	133334	51303.4	100	186672	100	84209.6	100	75006.8	100	8098.29	100	100	142344	110839	179125	38852.7	10927.3	100	385410	67129.7	67661.1	100	63627.7	46054.6	100	100	100	100	100	267668	278833	100	65372.2	156295	33479.1	100	33871.7	53201.1	8560.27	100	196004	69828.6	135841	67569.2	51773.2	26751.5	90770.5	177862	15882.3	92909	100	21492.6	293412	81966.3	100	100	53747.4	1.16804e+06	167499	100	94130.9	197496	246644	100	1622.17	84066.4	34813	100	940.812	49936	192607	100	13734	100	313703	116830	100	24172.9	76239	2836.92	48098	183968	286630	68578.8	111487	26789.5	50080.1	1145.68	5123.63	100	172513	148072	104416	154930	54931	11162.3	39639.7	174763	100	181152	100	119408	26385.4	96154.5	100	144999	124640	102872	207448	194366	43395.6	100	112322	258784	90556.6	7994.03	8728.15	16738.4	105919	28205.7	100	291931	84222.3	40690.9	20938.3	116825	73916.6	135061	148168	605200	137543	21442.7	933.154	179964	164022	63665.9	161040	215341	87057.1	154452	196950	119371	9165.27	89256	218502	69098.4	3191.33	176724	10477.8	39823.7	111168	100	41668.8	151217	28136.4	100	91114	14846.2	35590.1	102285	37174.2	10199.8	25924.7	100	33548.1	100	101528	7907.69	22575.5	25681.2	178791	40601.5	8261.77	55907.5	17425.8	72961.4	14131.6	17735.5	100	10588.5	13049.1	28379.4	103924	68278.5	21389.9	67903.5	139957	116906	112738	15765.4	58361.3	5208.57	138421	6880.38	18949.4	48651.5	24613.9	185637	111370	14978.9	77103.1	514156	75114.1	201582	239069	92810	144676	100	34623.1	72288.4	17314.6	59154.1	52656.9	4139.06	33741.5	68503.4	60033.9	65961.6	11205.1	144538	138965	239557	46141.9	65337.4	100390	72088.6	61547.9	27490.6	100	100	87567.6	153351	18260.6	49777.9	75397.7	21816.4	25816.7	8897.29	38246.9	185798	20515.4	36895.7	7161.53	120876	27661.2	19679.8	33338.1	56903.7	34717.5	95625.4	72200.5	42889.5	197055	69473.3	25694.8	34559.6	8519.41	64710.8	23178	25054.1	88501.8	20252.5	6224.07	492179	39413.2	100	17677.9	37829.2	26573.3	80170.5	33949.9	191576	15664.2	36638.4	55570.1	69877.7	6724.64	20970.1	30380.1	100	132401	287316	28697.3	41814.4	58193.8	92232.5	77786	28062.9	126445	17344.7	120182	170630	13388.6	100	100	4910.58	9522.6	60321.1	38767.1	145362	67298.9	84685.4	116946	13605.9	67638.5	151702	138235	100	29406	135314	143252	50313	23781.1	12753.8	29204.1	117362	22203.2	23055.5	169059	214415	26011.1	15900.3	119774	35874.2	5516.35	69202.8	121305	20466.8	251729	36048.1	39508.9	30245.2	117546	44621.2	103866	182399	224319	64578.6	26200.4	30698.9	83101.2	98989.5	12452	6254.63	13914.4	26667.8	29992	83370.6	10588.1	48835	64766.3	10621.1	104276	15676.3	41457.4	125773	49664.3	24222.3	102720	9899.7	248005	73418	95650.7	74751.8	100	30017.6	155621	59603.6	92073.2	100	102921	8880.12	9870.18	13441.7	38677.4	63473.7	100	73304.2	101892	72390.5	17977	117971	41315.2	44395	73646.7	33417	151208	1260.56	80363.6	129611	100	34294.7	18504.5	59814.2	21498.6	56735.4	20671.4	96643.8	7099.73	175281	69477	45936.4	22353.1	77701.3	51166.5	52347.8	79801.4	86214.5	44765.9	77585	145016	134610	100	16120.6	67734	20585	16305.1	16638.7	3161.55	70096.5	10715.1	16076.8	63756.7	16117.1	35749.9	63676	10341.6	50209.9	20894.4	30539.6	45621.2	120093	14061.7	221168	47815.5	3346.78	34178	276635	25897.9	258218	87862.8	72733.6	96037.1	36368.9	57965.4	17597.7	54012.7	16653.1	25428.9	17108.7	62261.1	395960	95888.2	66181	36143.1	34551.7	81800.7	14508.5	29846.2	58061.7	15443.2	479032	113661	2598.48	2552.58	48779	20944.8	26418.8	23620.7	41798.4	85077.3	23163	8206.34	36439.2	130085	59299.8	106417	36924.4	30218.2	58347.8	60483.1	136007	30536.3	3548.79	216157	159604	24917.9	64428.8	20994.7	78875.3	107242	399447	47347.7	15823.2	80915.2	21609.1	38824.8	6351.17	6925.51	16841	57358	238448	38738.4	106082	19785.5	15055.8	19965.6	86351.2	94134.1	65025.4	39065.4	10363.7	9813.23	67920.3	15616.2	80755.9	19992.3	60413.9	17155.5	80430.1	41035	20440.4	160346	57440.1	31448.7	57141.3	54168.9	39954.5	108376	22268.9	50572.6	176988	176180	35287.4	32218.9	23827.1	147055	42332.8	85831.9	116898	348662	10393.4	88545.7	1096.03	20337	5260.4	5703.09	3254.54	8894.93	20044.9	64694.8	124219	250908	21642.4	76277.5	118907	151918	69748.2	25380.1	93875	113527	11469.7	16708.9	70586.1	15008.5	100	12687.5	100	55911.6	85632.9	15225.5	109139	12822.9	136706	152069	60840	114210	26863.8	5012.51	81748.9	39377.5	51734.8	100	16147.5	33286.7	84542.8	100	366828	94283.8	44146.3	135894	76201.1	65382.2	41960.7	62521.7	86051.8	58862	32624.5	63630.7	13514.6	14320.9	4892.2	54793	56824	38486.3	3495.27	16445.6	8026.17	81672.6	43952.4	106335	25135.5	87154.1	56197.3	98872.7	23644.4	114833	63475.7	54865.5	63626.3	42665	6429.04	8356.6	100	42821	84466.2	137549	23818.4	42640.5	9864.01	30561.5	21691.4	223855	100	59953.4	23659.5	90095.3	16125.3	17114	26530.3	17071.8	116296	84976.4	9828.63	18278	47624.6	29706.1	43026.7	189106	140217	19408.2	63917.2	97948.1	78304	25223.4	11025	18098.8	21248.3	35762	89253.6	4433.83	61932	100	12270	34393.4	27866.3	14719	5671.43	59738.4	100	62211.5
416.168	4.57	4.57_416.1684	169727	45969.5	16754.1	87649.9	18344.8	65244.6	24029.6	60949.6	28230.1	95755.4	46681.3	42898.3	121858	47074.5	159355	89563.5	109942	103534	16551.9	118995	92719.1	99317.2	164866	144916	3359.08	84240.7	103089	22450.7	56825.8	27267.6	84420.8	32241.4	35463.6	25734.6	22758.2	21857.4	103215	53220.6	25769.4	58475.2	63090.3	58967.5	43116.5	20695.2	77616.8	74018.5	52672.9	128958	28005.7	36866	85116.6	43378.6	54155	79105.5	311862	31511.1	209745	85291.6	47298.6	37617.7	65330.4	62548.7	57540.7	178293	98936.1	52521.4	90593.3	51315.3	106724	21826.9	54768.2	20010	28230.6	83122.6	139093	77236.2	73504.6	71529.2	52120.1	44954.9	56259.3	140996	52188.6	17546.7	29917.7	71971.9	41967.4	119493	69988	418530	143507	42228	28813.4	67229.3	42634.9	145673	60923.9	95319.3	73131.1	38518.4	16936.1	60356.2	74436.4	106305	148009	72406.7	39151.4	214143	86891.5	10633.4	36174.2	21091	76349.6	216092	35657	55028.3	36544.7	13403.7	55187.5	80950.9	12839	12055.5	15903.4	60424.6	66992.6	78512.9	74550.8	64230	47091.1	65698.8	59053.4	147916	67278.2	122874	59801.9	29589.7	15237.7	35824.3	5910.24	36760.8	54066.7	67151.8	50130.1	19700.5	55380.5	222470	42757.6	66676.2	65268.5	94847.7	77982.3	264673	49217.7	40779.3	21920.3	43199.2	65053.8	74534.9	29068.1	153503	16587.4	9401.48	59844.4	27755.2	75621.6	19913.9	1466.88	50658.9	74392.7	43476.8	79155	39179.8	49115.5	17907.9	208083	74375.5	43254.9	13145.8	138529	124563	26371.7	79776.8	9668	61386.4	65841.4	72735.5	59783.5	18752.3	76883.3	34860.7	144583	94205.7	17623.5	29624.3	65165.4	25478	88882.7	45301.5	57997.9	150532	74577.6	76971.2	27412.4	64777.1	69464.5	49312.1	42093.8	51253	7444.18	52794.6	19186.3	20024.6	42716.4	44867.8	39559.8	63386.4	28102.6	55628.2	14983.6	10105.8	5458.86	20805.3	59501.1	23206.1	69506.8	47711.2	58797.2	49130.5	19514.8	50161.5	13706.8	39861	54035.7	43033.4	45997.8	39109.6	34835.3	15987.4	2665.87	27598.2	17321	36405.7	10294.6	12131.9	10597.5	23282	37064.2	17899.9	41353.1	74653.1	46364.2	103906	28611.5	27390.3	150333	27822.4	40994.3	47861.7	29745.4	37281.9	47712.9	37699.3	46777.2	32422.2	16244	77572.1	27417.6	13443	25819.1	22752.8	24204.5	70130.1	26613.6	53721.2	80624.8	43463.9	5843.08	6077.54	21479.2	29417.8	40381.6	47956.5	25027.5	26640.3	29228.7	13167.6	37509.4	46099.2	152460	34012.2	82328.7	35355.5	16880.3	27592.3	49019.8	20799.2	50242.4	36632.4	50640.9	14872.3	43143	19328	56400.3	20725.7	36248.4	32398.6	68735.6	60399.7	22965.3	59184.6	165817	50511	55353.2	121298	133733	59037	36828	25340	34145.5	31564.3	22260.2	61977.8	68351.3	21583.1	26858.2	42164.4	14227.4	24675.8	18530.4	62208.8	30907.2	138293	45980.4	40483.7	35870	48019.6	49966.1	31960.9	50549.1	65659.3	167612	85887.5	19808.4	17160.9	51340	2047.23	12302.7	31429.8	46575.5	23013.2	40661.4	30793	24627.6	12522.2	41976.2	105684	40558.1	63993.1	13368.2	106062	31104.9	30605.2	45354.1	50156.8	11532.7	41940.9	40969.7	47624.1	52001.6	17738.8	35866.1	38600.1	27145.3	67799.7	107650	39590.9	16840.7	34332.1	46222.9	21942	4254.94	25705.3	124286	74021.8	21833.2	22558	71727.6	46834.9	21014.9	42403.4	25558.6	33407.8	42545.6	37827.6	2890.44	30814.4	23999.4	22924.1	23498.1	31368.1	38380.6	62796.8	40494.3	30907.2	24270.8	21783.2	5678.23	39540.8	34334.6	36796.1	60633.6	15146.8	49348.2	39462.6	62813	8164.03	113150	46384.7	40103.8	100	22280.5	45275.5	17604.7	29039	65103.8	39303.6	15537.7	70802.4	53555.1	34341.5	57087.4	75803.2	41642.4	20676.8	10863.7	70779.7	39138.7	22477.1	16341.2	26543.2	15591.2	27555.3	36069.1	35511.2	49384.6	42604.2	26261.6	31828.6	38375.1	38185.2	37839	33860.5	110440	67365	30708.4	34461.3	94727.8	40110.3	45128.8	37269.4	72429.6	27755.2	92798.6	33497.9	15901.9	23412.8	36055.1	39034.8	128660	17183.8	35425.8	42115.8	31834.4	22389.5	14968.4	37646.7	14206.9	50476.6	28063.8	171927	8015.45	31555.7	27001.2	17622.6	31187.7	63910.2	29540.2	13028.4	19488.5	21249	19835.5	36767.7	74789.1	20659.6	10113.8	32068.9	20295.2	19796.9	27382.9	58782.5	36674.7	42786.6	15903	49711.4	30313.9	57546.8	35052.6	49633.3	46191.5	45892.5	78876.4	25460.2	51488.1	36635.4	9265.59	19785.5	65175	17605.5	46164.7	13944.3	16213.7	3659.16	17883.3	16856.8	43162.3	38790.8	78558.4	71197.9	22511.4	32386.5	62524.4	19071.9	69594.7	30622.9	33969.4	22985	42323.4	25897.5	18750.2	11095.3	73397.8	25761.1	29208.4	23289.3	25947.7	29652.3	3423.48	18587.2	19734.8	59038.1	37858.2	96612.5	32041.8	38441	15262.6	39176.9	35549	28458.9	84286.1	17034.9	28321.4	59617.1	36015.2	60057.3	195453	30772.6	19825.9	48676.7	31212	72772.8	29474.2	29071	58279.4	54435.6	91175.6	37043.1	25139.6	28891.5	29017.3	103727	27489.1	83119.2	34917	28653.9	49695.6	41167.2	42249.3	67791.7	32583.8	24673.9	23007.3	51045.1	24655.6	1142.34	16405.8	49149.5	24195.2	15237.4	23379.9	21173.5	40706.5	42847	35966.4	33308.5	22208.2	48250.6	12868.2	57535.6	34209.2	23947.6	44433.1	17448.5	23686.8	18593.3	27383.8	10465.6	43807.6	162768	27678	34953.2	28435.9	61438	66537.7	80981.6	51687.5	40584.3	30763	32388.6	34911	55909.5	23322.8	20455.5	33261.8	29011.4	55996.6	37891.8	18856.1	41388.2	29080.3	33717.3	19054.5	36991.1	28191.5	45001.1	43570.9	12613.4	37975.1	9672.87	44665.5	20347.6	28749	34005.8	12563	48678.5	16882.9	23402.7	90440.1	25312	24779.5	18216	13151.2	53042.5	16554.6	26966.8	31091.3	18958.9	15409.9	29419.2	41075.9	19581.5	22798	17218	23732.3	45946.4	32936.6	41464.3	18402.3	28774.3	22831.1	42350.5	38241.7	57596.3	38781.8	29688.2	37986.5	71224.2	37935.1	38983.2	28012.5	33224.2	41615	39522.4	22549.1	27083	62274.9	34332.4	34615.6	42289.3	49350.2	42550	32657.9	28412.5	66636.8	40779	46748.3	35697.6	13249.8	50654.4	13733.5	42209.9	28736.8	25736.6	16095.3	11595	44516.3	50944.7	67963.6	27218.6	36790	100	39510.8
388.21	4.6	4.6_388.2101	906715	1.31868e+06	4876.45	529296	891537	533273	274817	446818	542807	1.23e+06	1.47255e+06	29861.9	19833.7	233700	1.30893e+06	309152	83524.4	391516	658879	489712	328967	312970	1473.95	897367	100	5785.56	1.11923e+06	716491	1.29751e+06	121600	23155.8	786129	356997	681433	887075	14198.2	171012	211691	19232.5	719082	403470	503516	490951	1.42993e+06	463075	495576	1.51624e+06	339794	4877.2	541309	770918	996327	9073.84	1.24827e+06	1.33949e+06	1.01474e+06	1.56264e+06	254370	800698	364965	1.74534e+06	736952	493587	137862	403455	1.2174e+06	3.04174e+06	368194	343803	733531	233494	320149	849474	2.99659e+06	1.02853e+06	727627	714045	1.00541e+06	624979	909388	890370	590688	456463	523897	1.12047e+06	285947	1.60565e+06	660956	586440	1.57176e+06	627268	327021	460068	497328	1.14641e+06	760016	151379	600019	590876	1.13321e+06	694663	537476	924962	1.44147e+06	102853	446023	851458	3.48439e+06	507397	291303	215275	582254	751841	512019	327940	775119	749504	301064	238452	353612	374741	146368	148879	264407	517827	698136	1.97945e+06	850341	598710	1.00025e+06	395140	803068	630193	404001	1.64702e+06	508047	506123	981784	155544	194609	1.84411e+06	1.01593e+06	4304.88	782501	609342	256451	169522	747041	501648	817358	675277	501285	378541	385144	312765	475154	405824	421705	651049	933867	10387	670278	394208	1.07077e+06	720706	52153.7	27160.7	436039	705128	415820	1.35277e+06	539503	210106	184323	95381.1	655568	431265	407182	573966	1.08291e+06	497883	554891	621229	1.09642e+06	864260	305058	1.36017e+06	516561	424958	1.08582e+06	78464.7	402971	152232	786120	412144	173212	369735	209687	102744	1.08259e+06	645093	285600	640580	492860	570816	936089	697499	342806	284300	353994	192984	88173.2	331238	352865	267025	533029	849349	521361	379971	518837	599115	146092	335917	284873	581694	399483	269500	187851	432222	403196	188605	334919	193505	116029	261219	596360	701250	423293	454913	199977	536436	432214	200723	42400.5	35957.8	255780	131462	759876	136732	331758	408397	601358	301681	394721	1.34437e+06	659987	521833	359909	265100	262971	148519	318995	437866	308839	231220	835102	561589	542439	426115	461319	512238	513391	198963	322785	451946	391203	204579	226527	482078	234189	587944	320194	290301	220611	216702	804104	428131	152156	1.27795e+06	226970	514513	557438	373865	155931	159840	68911.7	351429	327615	575871	70990.1	369156	731229	210515	180746	194758	711481	489570	1.54998e+06	146103	859410	583261	491877	545986	530140	501929	520880	674264	117761	412595	581306	104661	250461	481611	214838	413677	372014	178542	132895	457393	168766	432283	218415	494523	216653	147521	327412	97830.1	124283	487328	204970	241132	1.621e+06	226556	68897.8	66554.2	52426.9	592967	232027	500760	166343	374001	288150	115876	503324	177151	280181	818322	424337	619497	123462	155373	571475	318329	241073	183084	161874	431342	651270	496776	589085	277903	489980	97990.4	206917	56834.4	351798	580321	461267	207237	308648	201193	182446	487666	451699	307320	186920	926665	277372	501674	138225	391300	344909	296656	232233	137484	390183	431351	116942	70692	175263	335585	175469	248849	539124	676489	407268	201606	491733	265487	404895	212769	835836	596836	358845	881013	257812	463231	313937	296182	1778.61	816319	421745	80943.9	103742	510375	348804	732126	286405	260193	250875	270493	358890	269420	148858	595061	231777	1.28982e+06	136673	155020	356394	53964.4	137190	183124	257762	172169	580890	311808	277773	231546	552874	350643	277089	260758	405090	592067	421976	488635	518648	417660	349146	141596	419575	443373	672578	132747	169361	336342	154964	118099	738877	248720	94462.7	129280	429408	137308	342487	134789	1.28194e+06	579116	246979	295084	597124	683480	560013	397718	133541	440346	124819	404625	326806	510443	500082	494206	413194	270528	238797	25936	206441	561288	568330	340396	642091	511088	982450	231635	491285	248472	567593	233500	366322	261307	473281	553289	81662.5	93826.1	168148	1.81594e+06	279304	640872	494433	232527	327616	154166	88605	600742	324314	1.06559e+06	358527	295897	668820	410909	357971	917917	214138	601820	686948	325205	173286	537514	244789	370998	601008	277170	37355	596761	99715.7	193229	157983	230071	230595	332704	2.28966e+06	247669	415106	342084	195680	137407	454268	200288	342862	224937	345370	161026	207724	269435	893443	96670.1	681130	242250	273472	113220	166561	321700	418435	328578	323240	783373	210794	248025	509321	471768	562856	238429	666835	574665	307983	1.21559e+06	472875	222676	191183	269073	140858	611054	9700.23	301130	549636	200345	37767.9	383362	232355	353940	621177	749212	185935	279620	416220	449147	147610	131445	709347	506271	163572	156660	345605	187398	6716.01	610661	490286	313085	1.20911e+06	347997	151836	165773	239509	294610	342963	275422	483002	357940	215942	257212	158944	463663	371761	253704	468256	201911	679750	178323	495803	413581	288475	121061	96785.1	342754	228229	114695	1.12174e+06	225908	212968	256339	228680	24165.7	789646	130440	199215	488410	361673	498701	253460	206851	110388	1.18911e+06	341354	674286	295785	295075	242742	176913	516492	302459	167477	421436	745069	288110	457987	821290	193930	202648	157784	446741	330098	742629	304643	342692	325059	200859	559480	470656	265666	548213	649731	35623.3	361566	240186	193833	571565	488180	218653	501165	425145	391792	171091	152963	388842	427051	368508	314854	208072	144021	200973	532317	242885	476371	457250	292685	545705	123828	480681	100	344909
656.269	4.6	4.6_656.2685	123712	78219	15969.2	84960.1	113168	13316.6	27299.2	10130.2	28322.2	100	155152	52704	106206	38921	58468.9	46527.2	17112.7	7467.12	1270	96655	91857.5	45865.2	25896	57157.6	100	55877.1	65511.5	61814.9	100	11049.4	1652.51	99532.7	15911	36269.6	14297	36694.8	38413.4	22003.5	7649.14	119388	47703.5	47223.3	121204	48260	40201.7	100	51153.6	159649	100	7510.24	57889.2	13174.7	101973	83779.1	100	100	106044	74966.6	131780	7298.15	4268.75	100	100	66600.5	66964.2	44513.3	14040.3	32319.1	116998	74109.1	5268.15	19778.2	41888.5	44458.7	85615.8	53315.8	9393.44	25457.3	22699.6	30720.6	22255.9	51359.8	49407	13705	59730.5	100	22393.6	33165.4	26046.6	100	63199	55904.7	20002.2	18322.3	23412.8	44292.9	42970.6	103861	124646	26257	53891.3	90617.2	74684.6	43296.2	45260.6	42572.2	90209.7	16665.4	100	100	12420.8	106429	91407.8	51962.6	14838	62061.8	51339.6	42866.2	79893.8	11042.9	31851	15728.8	28463.6	117579	50524.5	50288.3	152789	6362.37	4484.53	49715.6	2839.54	78602.8	28710.5	100	78944.7	144514	56808.6	57325.6	35741.4	27389	20364.2	34019.6	26018.2	14669.4	100	15613.3	8501.56	122250	5181.42	34788.2	50965.7	38563.7	22847.4	46410	30379.3	12822.3	61417.2	75614.6	44455.4	29816.3	34717.1	2064.75	80671.4	40704.6	7414.77	25002.6	9861.33	31366.1	28973.2	151295	47097.7	45970	27757.9	54011.4	19700	50612.2	30182	37646.9	31211.2	218203	62807.1	73075.3	34408.6	88371	50844.7	38080.1	5766.37	68608.7	45792.2	57329.7	100	60875.5	15132.6	49459.3	60800.3	247960	23827.9	100	16918.8	105355	48166.7	25897.5	100	78859.2	4154.98	21268.8	64774.1	100	23819.9	27219	14485.4	46468.2	13615.1	50213.8	100	62886.9	40462.7	29028.1	26751.4	100	80040.3	61462	111224	36276	8531.13	29301.4	13902.7	23772.9	57697.8	100	29351.8	18270	100	20687.4	13529.4	8835.81	14939.8	4796.29	4267.17	38039.1	22995	100	25619.4	11670.3	100	100	188574	9979.39	1647.2	18771.3	30512.4	140327	7939.59	141469	131216	19395.5	100	7297.48	13569.6	60233.5	4284.82	50176.4	24246.7	12078.2	100	47867.6	48710.9	26098.6	11851.6	5094.53	5526.49	103910	50029	19765.1	3234.92	25319.6	5909.32	7011.05	8033.11	19641	12153.7	29565.5	30838.3	31027.3	7725.49	26919.7	33806.1	14409.5	15867.7	61265.3	29904.7	100	32352.9	46577.8	77290.4	12287.5	18482	100	29238.6	14882.2	27704.2	10660	47278.8	30036.4	54737.4	15694.2	29986.7	40701.2	10444.1	36851.1	25816.8	53909.8	2515.14	49904.5	15140.4	64066.7	23851.9	20535.8	14043.5	16723.8	41286.8	41344.2	25308.4	6196.93	13186.3	30121.4	10224.7	28001	36476.9	118188	36703.9	102635	43193	17385.4	8342.55	100	1644.63	100	69290.7	24492.3	23448.3	39576.5	4946.96	5037.55	22306.1	7552.19	1792.73	43419.3	22772.1	9510.51	27895	54990.8	100	28358.6	33438.3	93735.7	31535.2	37083.7	10890.5	21182.3	59077.2	28213.8	10529.7	61083.6	21611	29905.5	7040.8	30725.8	39210.2	100	26459	27594.2	48253.4	46441	9653.28	27563.6	70883.1	100	95291.4	100	34447.8	14715.4	24191.1	22494.8	21669.2	8290.98	95607.7	8421.92	29014.7	13900.4	2291.32	25210.3	48345.7	36110.4	9992.38	58357.9	5781.26	92337.8	5870.32	10177	23600.1	16967.3	15271.5	31914.9	25273.2	6580.42	11344	4668.05	202202	22850.8	71644.9	52166.6	68448.6	3461.41	11625.3	24702.3	1455.46	1027.61	74892.4	100	24188.8	4396.16	19220.5	16854.1	100	25013.8	57264.1	12018.3	282561	12938.4	13693.1	18629.9	18574	16805.5	11502.6	38455.3	13191.9	5818.69	100	31539.3	4430.53	7962.93	5098.46	44803.1	35237	65995.2	100	78309.1	5660.05	46070.9	25223	15564.8	27852.4	44578.6	23282.1	39955.7	15195.5	16031.7	22961.8	38173.1	59840.6	9929.24	29915.3	30295.3	30365.7	40369.3	47698.4	13965.2	32694.9	19548.1	6313.44	22214.7	100	58049.3	34013.1	24480	100	17897.3	33693.4	12097.6	14062.2	35952	19511.2	39388	34953.8	58471.3	45086.8	73191	14330.1	23081.2	55820.2	40831.5	15095.1	7041.73	9768.91	15290.5	4321.25	50040.2	39727.7	29386.4	24242.6	51881	48041.5	57694.1	33644	10673.1	100	94287.1	20621.5	23068.5	44472.7	195903	80037.7	12901.1	12229.5	24108.2	100	6920.24	13564.4	24033	38437.5	100	19563.7	30936.2	26803.2	23618.7	71344.3	31791.4	4523.99	32128.1	2189.27	16305.3	126007	14185	8536.31	55163.2	31792.7	12198.8	17464.6	10835.3	27703.3	141781	21193.3	27465.1	33340.2	13511	15900.3	26194.2	12415.2	33484.6	23003.2	100	26388.7	10212.6	17969.5	35606.2	40217.8	16119.9	15388.6	15658.3	4197.05	6249.91	4911.56	19992.7	13477.6	35433.3	8314.13	42811.7	100	24967.6	21276.5	79597.7	21313.2	31667.4	32244.9	20859	100	32237.2	100	31698.4	10442.9	9107.42	34071.5	16425.2	16211.7	83828.5	49045.1	18983.6	32118	32539.2	26209.3	12573.2	69928	100	100	26124.2	61531.5	9486.91	34664.4	20846.5	28308.7	129875	100	20601.8	21733.1	100	82325.6	39242.9	11280.1	27393.3	71533.3	70510.3	17995.8	69518.9	12258.5	8541.27	31434.3	72227.9	40829.3	10290.1	5587.84	49012.1	9021.46	98859.5	100	25634.6	16542.1	100	34711.5	43108.4	31775.4	17514.9	27487	76089	3306.94	52586.1	62053.2	216579	25230.4	100	11382.6	4866.27	23547	49195.6	24356.4	96359	135132	23927.6	48545.7	8179.34	13918.6	5124.81	3078.86	29185.1	25698.5	4391.96	10465.3	9342.21	18302.2	43065.4	23517.3	100	3979.14	55914	80962.9	100	6499.9	18566.6	100	25389.5	4383.79	42429.3	101571	15314.1	24506.1	6587.61	31007	10638.3	19153.2	5630.27	48834.2	10523.5	100	100	23865.1	4896.17	79687.1	31157.3	44793.7	10223	27911.8	3591.49	8257.61	11627.1	11008.5	28483.7	58221.9	24783.1	228075	42306.8	11608.9	30994.9	24964.2	100	65599.9	100	20023.5	18652.5	100	29063.1	56533.2	45245.1	5607.31	100	13190.5	22941.9	31742.7	826.106	21187.5	100	22492.1
540.221	4.63	4.63_540.2213	201217	45961.5	101278	3589.19	25656.4	49769.7	31280.6	30473.9	6466.82	8519.97	80430.8	71559.7	13727.7	4042.9	11408.6	10109.5	23290.6	2754.42	2841.72	37536.3	17891.8	6297.92	5914.7	13890.8	1106.06	20898	13706.2	10904.5	21640.6	1840.39	58053.1	31400.5	32695.6	21309	27972.7	25789.2	35548.3	3181.38	7127.14	17850	12556.8	14551.8	85213.5	51407.1	8185.63	14105.4	50021.4	7970.2	18154.7	3839	28235.7	43844.3	12629.2	39996.2	104565	62805.6	136054	4806.7	27807.4	5514.97	12637.4	50223.2	13495.4	13462.6	15951.3	460467	55735.9	21270	37547.9	13764.7	41640.3	10162.8	14079.6	21196.2	224450	8809.13	14187.3	210116	8400.42	62181.9	26564.2	32377.8	12797.2	50094.5	228218	370317	22842.9	191613	23890.7	83534	25083.6	202751	27500.2	26964.4	39481.7	35227.3	5410.11	17311.3	68888.8	15822	21309.7	17113	16295.4	10927.3	156487	47644	11536.5	125640	18316.2	24109.1	4818.3	24710.6	7458.33	45330.8	80116.7	61820.2	39464	16179.6	12256	7751.05	37830.3	8054.89	28936.6	12807.4	40747.2	89908.7	65045.1	124687	41271.8	26904.2	23273.9	12196.3	15682.7	91578.4	3207.33	13220	12583.8	31133.9	4031.84	39508	48871.1	21845.6	37356.1	43612.7	78622.9	40204	12619.9	14332.7	13259.9	30076.1	27854	185279	22915.5	13949.9	19439.2	33498.2	3864.67	23402.7	39191.5	25441.8	16587.8	25149.8	28894.6	76122.6	5123.32	14358	1206.66	17850.2	48495.3	55361.7	36340.3	44527.1	7261.7	13336.3	7948.2	88402.3	29908.9	20094.4	12118.4	121143	9703.67	77255.6	193626	14645.9	171666	97093.3	13915.5	23936.9	6461.42	25567.6	70190.2	12009.2	21020.9	13660.5	15157.1	66029.7	3984.16	6801.04	22581.9	55909.8	85174.8	14828.8	17211.2	10441.3	5939.4	22258.1	13043.7	15995	11822.8	20963.2	24893.4	4456.32	9615.03	4400.27	7754.36	7681.42	11605.4	63472.9	84728.3	5904.05	28020.4	9312.09	70208.8	18704.7	11447.9	5088.67	279493	9759.26	10610.8	67514.9	13312.7	67419	15774.9	5862.06	15829.5	9619.14	340264	3797.77	31820.2	6365.04	6454.72	6767.25	7504.92	7310.64	954.869	14291.6	39501.9	20603.1	4293.13	70628.7	9354.92	52514.4	12251.4	31400.8	303098	12359.5	2188.48	16723.4	56224.2	27137.4	4411.57	8593.52	33074.2	82596.8	13078.3	4563.96	66907.6	64390.3	9707.87	16958.3	9126.48	30892.1	46419.6	1818.69	6715.81	41317.2	9314.43	10223.6	26928.6	38677.1	14312.1	20310.8	10481.7	30209.6	5178.88	5769.38	5790.02	2202.36	7896.45	18928.5	4157.34	73468.7	11780.8	13987.4	2612.35	15377.8	5566.72	23328.6	17249.8	2658.17	8213.32	15816.8	18734.6	18329.5	124804	16191.3	135430	9375.02	17770.2	16823.6	28929.3	70806.6	62874	127111	262341	264662	12416.9	78201.4	59577.5	17845.6	6913.16	20022.7	12035	7751.65	23582	34263.2	6914.95	44653.7	5625.29	5485.73	34094.5	42369.1	76331.2	17092.3	18881.4	7919.57	8380.47	35968	24257.8	5384.78	10603.4	256657	49336.2	17346	3675.7	100	40566.2	7964.8	7585.94	10216.8	17778.6	13170.2	7133.33	86893	12352.2	2770.02	31902.4	9566.34	16784.2	6606.33	10101.2	46649.9	15471.3	56723.8	6446.29	36852	7993.41	146050	21709.4	21450.5	72599.2	33907.6	7800.84	40295.2	1642.16	46454.4	5862.59	37743.6	18080.7	9086.77	11203.9	87333.6	20421.1	77584.2	15642.5	214862	7899.8	74509.1	12288.3	28381	24715.7	23044.6	32590.3	38049.7	48015.8	22357.3	167059	13784.6	10089.9	6911.91	41519	19679.7	110559	74892	205633	38422.1	11145.6	8966.42	84577.9	6743.29	29819.3	20471	45491.7	6987.81	24450.9	21569	8997.21	13502	17461.8	100	3455.07	41071.6	8290.71	6128.24	57874.9	42593.6	43855.1	5692.98	135192	31524	21344.3	26608.8	163873	6547.55	7223.47	13157.7	17389	27010.2	11857.8	12117.1	6966.42	3163.11	6565.91	38238.3	2952.78	26224.3	18981.3	4309.74	111827	10726.1	45337.1	5832.33	11086.7	7376.93	4169.84	7694.53	20262.2	7819.81	4251.89	23301.7	76480.7	17285.2	28670.2	37900.6	3949.87	12072.5	8164.66	3686.15	9893.5	25468.3	66696.6	12084.8	4769.37	3638.16	9191.03	31336	2940.41	180960	15492.6	12810.8	16104.4	19307.4	21476	24795.8	15685.6	40296.6	14044.1	7180.25	8946.19	37122.3	8271.05	19138.9	84293.1	12846.8	5801.5	11746.1	82564.5	73005.1	3433.06	5771.74	39118.2	16541.3	97040.5	34230.9	8642.66	21111.9	20932.7	82080.2	5646.92	61700.7	19777.1	27238.3	171831	22658	24267.2	8234.09	2579.79	37022.8	14742.9	25186.2	19270.9	11053.8	11370.9	3351.07	13885.1	17077.6	56426.8	13956	6890.8	37450.5	22468.1	12854.1	104726	1347.06	28502.8	28664.6	38240.9	4658.15	170679	18684.2	16487.1	31711.4	5750.8	1178.52	102670	3316.08	10866	3688.08	2217.07	9566.89	38831.1	78921.9	31264.3	5808.76	14616.5	26141.3	10889.3	32818.3	28852.2	15143.5	33422.2	13591.8	9143.98	4532.54	55621.3	9492.67	26604.7	4439.55	21608.8	9151.21	39466.2	5799.88	27228.4	12701.4	12583.7	41642	89997	96596.1	75066.3	195687	20884.9	345436	79284.3	22737	25297.6	220277	16665.4	95231.7	9619.81	53953.4	69461.3	53445.2	154015	100	19840.8	2983.22	14873.9	8357.29	42678.7	96663.2	44138.7	18846.8	199587	13889.6	3231.3	30611.7	27223.9	10241.6	5800.36	17573.1	17210.8	79772.8	6609.49	83947.9	13706	2007.71	131960	17336	6327.51	11740.4	11042.8	41142.8	43391	6048.44	38560.6	9215	9563.74	80840.8	102565	120028	20174.6	7420.64	9497.25	46927.2	29689.1	28693	5599.75	63998.8	12883.8	95651.6	29856.3	16022.4	15480.4	16113.5	39906.4	6268.73	15233.1	23030.2	3165.67	29797.4	55945.6	45132.6	2579.29	142783	3774.72	72031.2	54204.9	50644.3	9588.02	125689	94768.5	23031.3	15762.5	37950.2	100421	2441.45	18104.2	4886.3	2770.57	21116.2	26306.5	8680.72	51294.8	35951.8	84643	10441.1	29815.9	12065.8	17052.3	50599.7	77782.2	45713.1	207030	18836.2	40972.7	31203.6	12201.9	181331	221725	391783	160222	102292	10258.5	48211	53280.2	4119.18	23687.4	14828.1	22823.1	10040.2	69788.6	11794.5	24024.6	8112.64	93038.6	33804	27803.6	9245.52	5029.96	23157.3	31453	12248.2	29193	48272.4	4027.94	30821.7	10495.2	58264.6	97021.3	100	29543.5
386.195	4.66	4.66_386.1953	3998.87	32586.8	24568	8631.17	15872.3	1595.71	20570.7	6507.87	3292.85	146523	4388.02	8299.54	2767.55	4271.91	4398.74	22747.9	10750.1	3857.64	5483.01	2529.89	17357.4	3176.45	1029.55	8500.55	100	9516.33	21559.4	2185.17	17874.5	12872	121199	83468.9	11122.6	13083.7	4963.68	11890.8	7442.53	2256.86	2075.78	65446.3	7863.65	34207.1	40893.8	407197	39890.2	15064.5	224201	32504.3	4474.92	30675.5	4800.31	7792.3	8874.42	13085.8	146020	207542	32020.7	30473	88755.5	2268.48	312845	11831.6	7711.87	48068.3	3309.9	3088.7	7469.95	4734.36	1763.55	94879.1	6340.36	4417.82	5421.57	2999.57	7199.24	3317.11	28088.4	7164.64	7856.04	11245.8	112993	5892.26	4574.02	14409.4	177381	7998.45	6657.69	16055.4	3032.4	23170.5	4123.93	52811.5	7185.16	57115.8	106815	4161.67	20007.6	110492	3473.98	2935.44	6865.54	57452.5	3488.72	7279.2	33074.9	71381.2	134188	7167.67	40590.7	31648.4	16584.2	6047.72	47112.9	30525.1	5155.03	14373	16337.3	52934.1	5025.65	7029.66	100	58968.4	11502.2	100	100	88771.7	209780	67358.2	100	35647	6540.58	100	16024.6	22100	47161.1	100	42915.2	100	6793.51	100	4278.6	17848.9	26182.9	12751.2	9426.26	9323.95	100	82226.5	6446.1	20157	87072.3	3571.48	100	40910	7896.45	100	48553.2	13008.2	29699.1	100	2236.43	37547.4	100	100	100	11902.4	2648.4	30327.5	100	41133.5	9065.96	72585.5	2720.83	3151.54	14807.9	18239.9	4185.48	8804.2	100	227332	18960.9	42942.6	100	14056.9	50756.1	49249.5	19213	24613.5	4999.3	100	41284.7	69567	4773.43	6423.66	15940.4	23542.8	15312.3	46018.8	6657.02	65032.5	100	7188.9	8442.77	100	37359.9	85415.3	15160.1	6003.16	77291.2	5446.07	42748.3	100	3765.54	5305.56	100	100	12324.1	17679.8	100	44687.9	100	2251.12	30004.5	7802.63	10341.8	5648.58	11234.7	10952.1	11837.4	19727.7	16585.7	100	70359.9	16265.2	31873.2	1766.45	43850.1	100	100	22330.5	30226	4895.81	39129.8	3652.31	14189.1	15074.9	2053.99	45693.7	22124.5	52283.4	2283.37	46045.6	54816.1	34336.7	33702.5	35355.5	141372	32941.3	33220.2	100	21280.1	2264.57	14241.3	100	28098	18399.3	17745.9	30345.2	100	23770.7	29935.2	46043.2	4141.06	100	1000.09	100	71805.5	39810.1	9166.53	3420.82	100	2504.71	21112.6	20360.1	45934.3	23510.7	9519.55	2019.21	2621	17347.5	80216.5	30339.4	100	2696.88	6695.39	2372.34	20931.6	30863.7	4609.61	11752.5	2854.53	60041.2	24461.2	4260.96	31054.5	100	7573.07	59310.5	18057.8	97786.7	8604.68	24605.4	12228.9	100	100	15703.5	41981.2	12723	37505.4	9860.75	37428.1	10704.8	33448.1	30967.6	27622.1	3915.15	7267.39	2658.08	27124.2	17396.5	22398.3	10081.5	100	32620.4	34624.8	100	29270.5	2522.02	23803	21568.3	28765.1	73759	1694.17	1036.63	3376.41	100	22409.2	199062	2215.74	29288.1	5514.51	3607.44	2859.23	22338.6	5812.12	9493.25	243679	100	11757.7	100	5433.33	7452.51	100	14795.9	1086.85	9659.37	1058.16	2208.91	5608.79	100	5917.65	100	4987.35	27284.9	5512.92	46595.7	43081.9	11524.8	20777.9	25908.8	2562.09	15013.4	41669.7	47944.6	38225.5	12332	29261.9	18456.5	30236.5	77572.4	9453.06	40559.9	14948	12416.8	15180.6	19724.6	14833.5	18356.2	15202.7	10740.1	16461.3	32490	100	100	140386	100	4029.4	100	100	19244.4	11733.9	21626.6	27689.1	112155	23100.6	14238.7	100	100	73518.5	100	34086.4	100	8933.49	11735.8	42840.2	100	13531.8	3115.81	32940.1	100	16596.4	9136.77	75230.6	18635.4	35795	32827.9	3469.5	100	20988	18766	2173.55	40130.8	15612.5	23182.7	1166.54	100	100	19279.4	100	100	100	28303.5	31276.5	100	192743	100	100	100	100	100	100	103330	100	100	104808	14654.8	67065.4	100	19731.5	3448.87	6038.95	12107.7	17962.3	28910.8	43360.5	43309.4	13339.3	100	100	100	74006.7	100	49051.4	52296.9	100	100	100	100	9109.4	69258.4	77271.1	47412.2	100	45009.3	9334.05	100	11904.3	100	33804.5	1958.83	100	65687.2	59146.4	2496.86	40242.4	100	49011.1	140790	19666.3	100	20838.5	100	100	5874.98	100	6071.66	100	100	119674	100	34191.6	29421	100	20049.3	100	40846.8	54546	40331.6	65757.1	100	100	17554.9	100	2971.26	100	100	100	34598.3	100	22087.3	26567.5	63537.9	20001.9	7526.56	100	51748.6	100	100	11000.3	100	100	100	34768.1	100	100	46697.8	16062.2	100	100	100	15163.7	32925.7	100	8834.06	17726.4	8007.3	3628.12	20384.6	65477.7	100	29491.5	100	18871.1	24009.9	100	45650.8	46680.5	100	53821.6	44208.9	80881.7	100	100	100	100	46561	48348.7	100	100	100	46810.1	100	100	1878.98	20300.9	41176.2	100	100	100	100	47060.3	100	61989	100	33273.9	100	100	36064.5	77660.8	39965.7	100	100	9720.17	27891	35077.7	100	100	48740.2	100	100	11226.5	14405.2	3959.36	30455.5	41469.2	100	100	100	28368.2	100	38479.3	15707.2	100	100	34709.7	100	17436.5	51760.6	100	56886.3	30195	50994.2	43299.3	100	100	4090.36	17633.4	100	14832.4	28053.6	28858.8	100	13959.2	100	8239	17388.3	58468.7	30710.5	100	15220.3	100	100	135466	28630	47948.9	100	100	100	33799.3	53925.3	100	100	100	27869.7	20207.6	70784.2	100	100	31317.7	15924.9	100	100	181829	100	100	100	100	57620.1	100	38363.2	52523.4	40497.2	15751.5	100	28579.7	34292.8	24799.6	26744.2	29232.6	88872.9	20901	100	100	16547.7	100	25056.5	18461.5	100	52005.6	26244.4	12654.9	22099.7	100	100	44424.5	100	15565.8	100	42875.2	100	42229.6
390.225	4.75	4.75_390.2254	33489	647834	503089	419513	528281	547342	199939	687474	146419	101075	721717	1.27407e+06	1053.73	288556	208110	384620	309905	64731.3	67367.6	381765	159690	297181	2153.71	7220.67	100	688283	2.71469e+06	514479	1.17795e+06	96344.8	2.73088e+06	832964	321962	237644	17835.4	683522	1.1828e+06	3599.91	5409.43	629570	160151	1.31192e+06	309647	232364	379224	640591	303732	156167	83703.8	112023	681166	2.16951e+06	2.654e+06	825077	800490	605171	1.58564e+06	241344	908197	736520	286393	869460	581813	1.45905e+06	163498	1.46598e+06	419492	108985	155370	569170	54066.4	63514.2	202734	148676	52132.9	648047	438210	1.37664e+06	900827	704516	1.54696e+06	367870	427710	364126	1.01473e+06	2.62693e+06	860064	193812	261424	706624	640080	289776	198581	554184	110539	172297	92289.1	298877	554192	554193	615316	759701	411438	804551	747584	2.23234e+06	1.41395e+06	616271	250504	465105	5608.54	411198	693659	223922	455330	401994	364559	213253	117927	119252	62155.7	33726.3	27811.7	92321.8	324154	612618	3.26483e+06	1.58133e+06	1.98593e+06	2.11639e+06	93712.6	1.30968e+06	556987	202303	675218	671488	991802	598988	7637.47	69176.7	982155	36235.2	662355	555295	291914	3957.04	9671.65	272069	156860	304941	586729	944713	1.04385e+06	210848	354608	522375	1.12645e+06	303440	474630	460989	55382.3	175069	31821.3	137490	205371	7492.58	1106.11	71851.3	502576	117822	198871	270610	221246	25709.6	44077.3	589759	238177	508140	752412	2.7791e+06	665022	1.0263e+06	959203	1.75967e+06	248402	804516	388746	51399.7	417150	646935	551711	580668	70847.9	101737	122046	66468.1	11520.4	210788	4838.48	737942	567241	846633	277683	983186	718152	1.07383e+06	546720	312728	432653	397393	171464	93695	198294	283738	375099	641477	1.30385e+06	743477	433783	467831	260809	33193.6	417259	99598.2	379175	367350	291413	412446	489243	460730	337148	1.04831e+06	139534	284842	1.06803e+06	362698	637498	438982	175477	320992	141690	71438.2	562566	4313.52	6104.31	225253	40649.2	454027	280107	414208	362056	627325	599171	335868	1.8405e+06	635471	16164	295145	400828	478463	165028	414794	142224	822023	329604	665827	948291	106147	112949	335262	40029.2	483671	71211.2	209795	344141	353113	117873	145080	544671	164960	93805.1	1.00926e+06	342825	377870	320447	350979	100782	111480	133214	223589	348040	425164	46585.6	7733.06	54687.2	8731.56	7876.59	49462.9	586222	27371.2	333580	70306.5	350135	141156	479622	1.21703e+06	938153	724052	276684	1.25986e+06	1.2474e+06	283346	679726	160866	374707	373208	9979.06	321103	325441	526668	108058	378854	108485	396490	257428	332557	255743	164826	488991	247149	259912	787533	1.25527e+06	560785	343319	662362	192792	138134	472351	190015	532051	613610	58487	2402.81	4822.63	35071.7	207195	17040.3	82378.7	185896	334192	395408	166846	283092	174532	460848	127034	215656	99656.6	39756.5	172394	126387	742010	122812	11388.5	31001.5	8549.8	903836	220438	482717	158741	542880	74404	156493	9543.52	334233	360674	207846	156689	156550	112516	144282	1.03063e+06	887885	244703	132892	280688	389482	312422	519699	179110	206455	79319.2	218786	112136	125267	412117	58407.2	72521	45646.8	292128	272776	384441	1.00027e+06	1.20392e+06	997987	159860	373448	352226	454319	265474	330350	348985	142734	1.10948e+06	172532	1.3731e+06	256394	703855	100	259471	251493	100188	55967.7	344906	308320	440075	301986	321610	519139	133761	768069	353531	159493	529136	560767	280403	44321.5	71942.6	164450	11613.4	113718	16726.9	170560	9351.65	598711	139176	106699	38581.3	113977	314925	328022	240437	386754	99443.8	449158	1.17618e+06	576008	404772	234676	335125	411588	1.50097e+06	1.32706e+06	34315.9	60567.2	219751	243841	9416.26	80872.8	118026	71908.9	69211.7	103092	45864.1	293610	231512	217155	1.26653e+06	411056	304322	915512	377921	694684	102340	210487	146375	139221	43931.9	361751	673134	373646	172537	452738	90680.3	176228	118832	206607	97096.5	85194.8	295468	727910	551394	370683	317414	222758	733798	632627	340419	260118	663055	193574	159619	24188.5	28127.2	154804	249900	226574	666314	247163	214934	64024.6	3398.59	17702.2	758747	293412	1.06458e+06	485269	285338	396649	523376	231802	1.40198e+06	104454	913995	558297	105299	230443	653701	99696.7	172516	323653	74095.3	1216.88	169160	96464.9	40532.7	42396.8	62414.2	115810	294450	1.40572e+06	480011	457290	80321	196396	320105	536875	610448	102095	66363.2	491914	22846.5	67722.9	47451.5	221634	7520.14	73071.4	192093	372585	5539.38	315822	91279.2	107537	135198	291241	349157	374869	641502	703836	591420	1.19407e+06	149258	184669	147729	552036	818244	426025	275505	79448.1	238352	161223	148692	14940	94501.7	178088	162922	2780.95	332492	133283	323581	468842	551913	496778	301246	323914	456545	205387	481740	311542	210503	244155	153147	220943	82635.2	100	1.03274e+06	631263	20504.6	80555.4	50884.9	152562	44864	269232	246238	319836	357009	504754	660978	124562	635741	428199	253198	232199	596181	525284	191603	324968	138742	246587	307240	17010.3	58292.8	68674.2	309159	84593.3	127155	847272	160855	217584	323791	365742	156361	646357	80798.1	497903	469108	405253	641548	443273	158730	74213.5	254648	550021	1.24709e+06	201089	429455	109461	547880	475114	268639	130691	400773	158309	389177	389314	227356	409725	567894	92998.7	675597	519083	2.29633e+06	417197	289800	52565.9	196403	737484	125829	561667	723575	102443	278519	291184	291066	177859	176579	294724	200766	383599	238780	278941	256956	57934.1	592229	327957	105258	286189	133544	222677	107665	520145	4966.87	305036	608718	284210	262014	127809	423466	100	313664
174.09	4.85	4.85_174.0898	141916	40268.3	76683.8	100892	175261	294878	106070	180627	133610	112782	100604	80189.7	104163	37696.7	304032	3004.01	132141	131257	223846	77633.6	107821	220885	253273	87824.2	12429.4	253786	237783	180326	313928	29258.3	289268	47801.2	285959	147436	540913	281412	571507	236900	2899.42	397920	304860	524619	311133	197584	340238	330854	99566.4	287200	100355	445489	252722	191908	171337	129236	175937	270509	512778	65212	264450	208006	162615	142999	192321	149128	43087.9	116525	362955	151652	379336	151551	281367	250006	237983	518555	532751	237026	251334	209341	193849	2550.62	169499	185315	312277	275327	188411	208963	165557	134781	150947	729168	232717	197887	163880	322868	539543	99861.2	470320	206418	132997	210966	220098	4459.87	101247	83191	215716	2040.6	159121	426996	197173	78696.3	1260.19	148887	76731.7	376102	175174	281486	221114	125210	221488	201057	320379	283633	375753	203144	207020	219667	230844	232683	124527	215417	41476.9	357266	144345	486528	134335	163807	3082.43	64084.5	194477	277850	88017.1	332738	182645	287221	708373	207505	85752	202089	144750	203124	215540	151011	321861	489991	140964	488049	222894	335849	245482	188528	362930	115384	217180	121524	98255.4	1574.5	127119	359852	190081	165394	150123	152466	178989	159768	214902	200102	90006.1	282284	134722	215798	176286	2929.01	180573	268365	3392.68	214798	114260	249164	236970	283316	233794	85826.5	72544.2	166643	286966	462879	211262	117538	165080	176446	207094	15908.7	135709	114099	117911	123921	116469	114653	140820	153307	74858.2	56251.7	143468	112254	57194.7	74690.5	101489	146040	95154.5	120701	183659	73680	46249	98403.9	99630.4	1883.31	119224	75585.7	150194	185773	121630	43164.3	18407.4	144762	147363	64745.3	166788	203657	220416	113388	59312.3	129893	66613	165397	223351	145444	239374	59319.6	153930	166162	111626	123012	61876.2	195583	144439	43996.2	2336.82	33457.9	106210	115475	105428	143635	96939.8	1954.38	69717.9	79628.1	111070	144936	97223.7	178365	114898	87652.8	231386	187114	220372	110542	58372.3	111910	169492	102699	88523.7	209695	79481.5	111212	222988	50668.6	48539	114965	166506	110215	105817	85370	128777	119055	180306	111764	41016.7	116446	48807.4	137980	103828	139126	108239	59471	153682	110811	119479	91033.5	162193	130075	98605.1	132258	156510	125538	78088.4	134677	71763.4	139515	118507	67739.8	181671	117543	72266.8	116067	168565	106933	75464.4	89789.7	96175.3	53858.8	77576.8	110150	139754	110247	116254	149783	78142.3	2007.1	113761	100417	66781.7	80973.6	263893	1902.01	114631	12864	186036	99244.6	45788.1	141721	105984	91790	114870	102560	59395.5	74998.9	112424	73396.6	175872	102292	1644.01	87092.9	217740	168624	2698.03	183136	220924	120846	93065.9	215100	70107.3	124799	122597	236262	134863	102833	316768	91515.5	133937	90175	161216	72357.3	153026	108228	46523.2	90842.5	74389.1	126688	56835.5	150498	137776	58567.5	85547.1	113694	66523.4	85482.1	320373	138796	155978	180132	90206	115344	97470.7	169299	45636.1	96179.8	63006.1	138247	130120	62496.1	70327	106468	34918	122363	63231.3	90391.9	74471.1	124510	134977	2327.74	190581	194805	125660	131193	117789	98976.8	224234	89967	68392.7	63766.4	99619	125005	113959	136727	74044.6	97319.7	97963.3	234470	240559	83946.4	203165	163783	111778	155260	92582.4	72505.1	69627.2	104213	168176	125874	105584	94044.5	96754.8	53429.3	111303	33479.8	133825	126967	100328	75278.8	50451.3	58000.8	109191	46459.2	52791.1	76303.8	47292.3	113114	103307	34460.4	112395	105631	120854	227090	119019	101134	108815	64621.8	156244	71116	124421	67331.5	83455.8	65182.4	51956.7	76474.4	69531	175058	102806	128179	32109.5	62029.7	82422.5	100777	68481.3	63699.6	159976	147341	72723	79342.1	101526	52728.1	196891	34619.4	92986.8	213176	145762	36516.4	56187	152780	24068.5	61942.8	48551.9	94236.1	197551	60140.7	90764.2	87740.7	105553	16158.3	70270.2	247108	172645	98444.3	78003.6	99161.8	148709	98208.6	61702.5	76274.4	120947	52976.4	108222	84933.7	142624	112555	76932.3	162179	110069	95917.5	100664	82271.8	66175.3	55395.4	156580	71976.7	83045.5	171771	116918	155142	94273.4	123920	134463	85662.9	86126.1	112788	85025.2	82341.7	95022.9	37975.4	180861	94903.3	98196.4	194893	125922	214428	1333.5	130916	138843	84279.9	189351	93709.4	142407	278749	143739	97016.7	77282.8	76880.6	148463	289172	102882	131978	203703	116088	175192	133564	150423	173510	55023.3	188670	132018	133418	176054	8748.72	66385.2	190017	72300.5	145169	87240.7	181611	108695	83777.6	312048	129242	119662	151047	93257	72153.7	187077	63731.4	95426.3	174526	134641	71038.5	211975	2472.82	96822	85859.2	132414	53757	180441	84662.1	167076	95018.3	206461	105783	162822	107888	106550	22673.1	92983.7	84641.3	94954.1	74325	100049	97334.7	145409	113335	73696.4	57506.2	55991.5	189646	151173	122365	109462	103939	99363.6	58341	147752	70803.3	217272	61331	167731	167823	118014	76135.4	136352	35504.5	36846.5	124672	123093	72915.5	65761.6	77651	80306.5	53653.1	75449.1	94847.8	61381.9	79280.1	117462	132880	33522.3	62853.7	40872.2	109850	122192	107588	146478	73935	118265	157775	226875	66364.4	107339	107297	124701	89113.2	115617	154418	72439.4	88082.4	201085	136894	86660.8	147480	207468	140139	157639	94567.9	106292	92149.3	130094	161197	106398	111829	123160	86830.3	156060	136893	129012	136065	75017.3	126161	104868	58640.7	23454	27013.6	78852.3	9354.89	119231
196.072	4.85	4.85_196.0718	39383.2	7308.39	22453.2	27727.3	61426.7	79575.7	72959	65968.9	69898	51258.6	33167.7	41024.7	49199.5	10665.5	103987	41868.2	44574	51975.4	62078.8	31149.5	34687.8	83745.3	97331.8	31291.3	6810.83	87457.7	85548.7	67379.4	109262	13441.7	109597	19942.9	99839.6	58152.6	197669	96087.2	211918	93708	3079.72	53746.5	68746.6	193517	105422	67505.8	122223	115488	56913.6	103488	37747.3	160442	85226.9	72386.9	59703	45459.7	58019.6	97166	141755	25738.6	101448	76479.2	26019	54357.9	66288.3	53639.6	933.78	42535.7	129623	58654.5	134169	61488.1	104273	110630	86352.6	193833	186765	85934.1	94948.9	81584	70430.9	51348.3	59772.8	65727.5	119753	106077	65450.5	73511.5	64332.8	51903.9	51541.4	213368	69092.8	77054.8	50736.4	110088	193272	39276.8	166695	72187.4	48844.9	78358.1	81899.2	73468.5	35907	36977	81078.7	30642.6	54965.4	107004	83304.3	35721.2	2383.27	49614.7	31515.1	143283	58957.2	100511	84053.7	51690.5	85358.9	100	130585	106474	147609	80235.9	78850.7	81048.6	78942.4	89215.3	38902.3	82074.7	1792.32	141999	55450.7	167356	50192.3	61623.4	48907.6	27618.6	78680.2	108916	32352.8	114483	74220	107777	259207	69022.9	34481.6	81574.9	58762.5	74274	86242.1	53563.6	118665	169526	46879	170201	83013.5	119219	91932.5	73761.7	128867	48605.1	88929.9	52915.4	38901.5	97495.4	2103.72	128780	78290.1	68713.7	55760.1	59070.4	66496.7	70430.5	93844.7	77241.6	29974.9	102229	119973	73250.4	158897	64948.6	69108	212221	128644	98684	39511.8	93807.8	76361.2	111694	94828.2	32885	74275.1	135585	107656	177648	90684.1	106686	149348	63724.8	76764.5	16047.7	111206	96707.8	100331	108391	100714	94209.2	128374	138035	71526.6	53892.9	127855	102787	56355.9	66616.9	99889.4	138772	93519.5	28111.3	167634	64503.2	49390.1	91267.1	90255.5	104252	112590	69515.6	131041	125775	111840	42823.9	20621.9	112958	129079	56314.2	131963	177492	199119	109707	54516.9	112262	58265.7	799.14	204889	122091	216028	56244.6	134290	149290	102347	104278	54474.2	170158	119457	46072.5	132103	29546.1	100546	104323	95311	118452	89676.1	43077.6	63849.4	70588.2	102181	127104	92851.3	167766	105022	75863.8	201266	167774	192090	92412.5	69709.9	96548.2	150224	90988.6	77588.8	193730	72496.8	101160	199113	46718.2	43518.6	100155	163352	114481	98003.4	75710	115751	106095	132073	111360	35114.9	107973	48135.8	134208	96050	126476	92133	53290.5	128015	93558.9	100001	78241.2	146183	118741	82090.7	121421	138266	115716	63212.8	118442	70341.2	120445	120138	62508.7	159151	104517	73248.3	98597.6	157548	104532	71724.2	83308.1	89861.3	54358.3	75821.9	113857	130056	103636	101994	131967	71018.2	108233	90691.4	95639.3	61608	76184.2	249612	2462.36	110289	16939.1	174012	97522	40181.5	134181	98627.1	89211	108921	103958	52697.4	64853.9	106787	72285.8	181567	100095	54300	86266.5	210147	158085	1066.33	184695	227142	119257	86719.5	190861	69130.9	120966	127355	238759	135666	97575.1	302902	89590.2	123525	78332.7	156489	71657.6	145950	105680	44104.3	90678	71260.9	120445	53623.7	131548	128344	63968.9	80462.9	109509	66286.6	84834.1	303293	141137	153858	157243	87676.2	112327	85466	156870	43047.1	83032.6	63723.8	122873	120576	62386.9	64731.7	93874.7	35126.5	127240	56296.3	87674.2	71679.6	122861	121701	4530.99	171166	201236	118056	134569	105999	90415.6	219638	87413.3	69204.7	66528.9	92521.2	118965	113815	137432	74589.6	88492.3	94345.6	237504	213848	89806.7	204468	163437	111194	136853	94872.5	65901.9	74399	106904	165218	125960	100145	92340.5	89294.6	49394.6	107223	30863.9	125854	131782	109349	77341.3	45765.3	23964.9	103401	41613.9	52388	77419.3	49990.6	107426	104868	36781.6	107303	110126	122100	222347	113929	98068.7	103833	56946.9	136157	70337.6	119101	67047.6	77386.8	65120.4	54624.3	64128.3	78235.9	160789	103926	116471	31851.1	61025.8	82120.7	93441.8	69154.5	59095.1	158038	140806	68764.6	78574.9	95552.1	56300.9	181721	32028.1	86227.3	196997	4453.72	41002.1	67269	147368	20897.2	61027.6	48126.2	94477.1	184975	57411.4	84078.3	86669.6	88152.6	18527.9	69316.3	240070	164553	61184	54015.9	95432.2	141906	95035.9	58232.7	66073.4	107833	49711.1	100080	88263.8	141553	106493	80395.1	148017	103899	87895.6	95237.6	78465.4	62422.6	54903.5	138214	72396.9	84604.1	159106	102739	152540	93480.3	115624	125752	78981.9	78464.2	93920.5	83032.5	76927.2	89143.8	35713.5	148690	73099.2	89317.9	186464	116797	177262	2050.02	113439	123460	69776.2	180851	88837.6	141214	227493	132636	90933.8	68944	73285.4	115335	238988	91200	117999	171227	99203.3	153408	110649	133629	157719	50992.3	166523	119394	109838	155460	9603.75	63926.9	165982	57845.9	131042	74990.6	161535	93898.6	74055	251172	110411	105260	129755	88821.2	55702.3	155057	53072	79809.1	150160	116229	60560	164266	2268.57	85620.4	2103.75	109130	58946.7	160293	75680.5	150223	78973.2	171628	98217.7	143629	101692	91635.7	24204.8	89167.8	73248	89518.6	74878.7	182567	83289	118891	102473	68506.7	20244.6	55309.7	167711	132758	106755	96121	85337.3	91421.5	49276.1	126273	62219.4	202931	62373.7	153888	148903	103712	65873.6	107865	25028.5	36193.6	112917	110054	61815	58086.1	68024.4	71951.9	52453.8	63853.2	80563.7	61948.5	63059.9	95798.7	109903	34204.3	55991.7	34644.6	90886	101553	95811.7	126991	68269.3	103092	129663	175859	53479.7	96423.1	92769.2	107467	71949.9	93606.3	130553	62469.3	77963.3	166487	109788	71375.5	128182	168741	125633	124059	82011.4	86961.6	71843.9	105446	144762	90974.6	97179.3	107733	72825.8	128500	123757	107888	112652	70402.8	111817	86217.6	50971.7	61634.9	28564.5	65477.8	9261.39	99817.5
388.21	4.9	4.9_388.2101	93097.8	65894.2	98561.1	71433.1	144177	131619	13213.8	41188	4096.96	24986.9	125703	190563	2125.84	77239.2	78082	91048.2	3826.32	5363.01	19393	62804.8	10809.6	3989.58	2654.49	31719.1	100	52344.7	432210	65527.7	195803	2525.37	148011	49584.4	7540.63	141384	855992	241614	325453	20377.9	7246.13	11606.9	9178.38	24258.9	3456.96	62500.9	30771.8	9199.12	42264.9	27543.7	3136.73	36926.2	51804.7	99812.4	86138.9	152977	6892.49	73009.4	228834	5019.87	6950.19	14609.2	110871	137033	105935	120761	38767.5	7432.13	150554	47868.1	3287.13	11971.9	33107.6	36305.1	6362.61	12396.8	19732.8	57417.7	12548.3	460330	73866.2	8261.3	42783.2	62071.7	162103	6585.81	164142	707593	259938	10487.9	11208.5	397040	86590	5151.06	43656.8	7771.63	15926.3	46030.6	8475.49	379865	276554	25706.7	187218	64246.3	17006.8	227105	55183.6	169769	3601.52	194376	16472.8	26289.6	23347.7	2664.52	29005.4	17552.8	5717.97	16679	25530.2	2432.93	10285.1	42639	4048.75	3861.85	34676.3	9142.89	4913.18	184074	86006.3	52763.2	328067	363696	27311.9	539458	5826.95	7593.66	9556.81	7813.99	804220	78538.8	14786.2	4746.04	327601	50179.6	4951.46	98119	4903.75	21478.9	9358.37	8674.21	8719.61	47340.8	194791	6955.59	91596.7	33939.6	120428	50962.5	12102.9	4436.97	62109.6	153279	4904.75	51234.4	22032.4	50819.2	18009.8	1707	1532.19	9540.21	313214	66552.3	57441.1	206959	120062	12942.1	3715.28	41716.1	37204.4	19580.5	493547	135131	223270	107535	29800.8	50075.6	370299	2688.44	36869.1	6540.59	83197.1	334256	254015	22866.6	2520.15	5892.04	2386.42	3495.59	65595.3	12632.2	13676.8	273505	46132.2	99683.4	59342.1	156394	13498.8	17014.1	18423.6	69865.8	157747	54506.3	70847.9	4001.21	20207.2	149162	141201	156695	47487	19469.3	14184.7	20068.3	46059	20931.8	72677.6	32713.4	83480.1	107987	42467.6	14896.1	16114.9	82012.7	13657.2	130345	20775.5	18943.4	33522.8	5898.26	86846.1	61757.2	10927.4	12853.6	8643.79	38332.7	135696	7085.76	2128.37	80167	1955.33	11685.9	4621.89	20839.4	110042	103960	3377.68	209066	281318	7869.27	97108.2	11893.8	69728.3	46374	29933.5	58823.3	34646	160244	16533.8	13305.7	4617.08	7027.67	25425.7	21595	54467.6	92967.3	27353.5	22410.5	8780.79	122229	9844.55	140875	279986	2439.38	463782	12256.4	60497.3	9252.94	14462.9	660817	6323.2	25681	89212.4	17457	10806.4	30585.7	23188.3	44820.9	7611.58	5299.23	3102.21	13266.9	25494.1	8497.67	109315	52653	40949.7	4263.06	12035.2	61652.5	29274.2	48012.1	54059.9	289872	17674.2	122516	115436	5281.74	22761.5	17797.3	118036	17578.9	3167.88	41573.1	8745.12	6801.98	2087.48	166061	56863.3	101150	121990	36695.5	33225	39884.8	10319.5	32295.5	29394.2	113169	48911.4	35871.5	86376.2	9084.1	201077	46453.2	164886	336016	49985.7	1352.19	5443.45	7900.24	7264.54	11813.2	21998.2	5435.13	5990.33	56402.8	71204.7	41515.8	13327.1	2997.39	51308	5634.96	41379.2	19655.7	17784.6	58017.5	226275	32217.3	1638.7	5542.94	4402.87	191729	22296.6	223402	47606	139311	20444.9	95997.9	3931.2	102210	55508.2	52243.4	8726.82	64250.6	4744.77	17562.9	83265.7	68552.2	91005.1	13463.1	10811.5	37954.2	121383	260638	14902.5	73660	3235.85	30458.3	33275.7	56782.4	5716.82	20326	54103	16953.7	8951.79	8944.69	9102.08	59390.8	341959	116041	4658.01	44223	4469.71	84004.5	35670.7	5779.54	34315.3	26736.9	238266	2680.18	190311	75629.2	217556	100	6378.14	24696.4	42838.3	11032.8	10574.1	95205.3	80493.3	12004.4	12194.2	264347	26386.9	51538.3	34633.9	3620.46	548489	102448	76295	3322.35	46689.5	33143.4	38623.5	4457.8	34653.9	40770.7	12407.4	83592.4	45653.9	39487.4	19309.1	9459.34	97086.6	19939.4	143395	7568.49	20439.5	109259	51849.9	23758.8	8768.14	74890.6	31862.7	23750.7	34277.8	110752	63406.6	68996	12723.9	28245	11222.4	5637.47	22381.4	48308.8	37549.5	2348.84	29880.7	103466	35473.4	333184	47157.5	155374	27311	27463.9	7285.51	33451.3	7748.67	5221.72	11781.4	70485.3	5690.91	18665.4	105547	33618.7	3068.96	60175.8	56001.6	93839.3	71224.1	15034.9	58712.8	76953.6	40549	43034.7	14887.5	92709.2	4527.34	13456	12607.3	190241	2663.34	49237.2	71466.6	13852.6	7033.85	31321.8	12223	8213.43	175556	11259.3	26642.7	29415	8295.97	4387.92	86899.5	1747.43	265676	32206.1	9905.64	92699.8	16744	159933	199340	43079.1	109530	6955.42	97719.4	80215.8	130024	25614.4	40049.2	1978.09	25615.2	5733.84	5131.38	3054.65	175901	2036.08	198312	9728.67	25285.8	3265.2	25469.9	236374	25333.5	24151.1	10907.1	15805.6	48534.6	76392.2	91035.3	21978.4	17117.8	9793.14	4989.83	15130.8	5841.67	5918.24	3162.59	26307.1	148458	316446	35457.1	68303.5	95372.1	36403.9	47209.4	7008.69	7652.96	51623.6	74015	96236.5	35265.4	324957	3008.2	35195.5	14398.3	5161.64	38611.3	222764	7425.55	33284.2	5820.75	63743.6	5326.05	9588.76	53132.1	14730	33485.9	11793.1	9622.54	72468.1	101108	134765	17437.3	65256.8	31033.7	12986.2	43008.6	4435.01	55809.9	6697.16	94527.5	36640.8	131770	7603.21	12816.1	100	5519.36	15022	2285.03	6948.49	13666.9	47030.5	2840.82	46637.8	17356.5	98976.6	7963.42	38626.7	3745.17	9758.85	113667	45892.1	17153.2	15730	23092.1	23772.8	32992.1	53787.1	3953.26	97065.6	25140.9	9339.73	111105	3400.11	102364	4819.98	32635.6	214563	26966.5	24533.9	6471.9	10693.2	3665.93	27212.9	9501.59	7363.53	13937	92748.7	69185.5	59068	39059.9	4539.4	107074	46172	194273	6475.65	7604.24	59594.3	19370.6	110612	44965.1	11606.1	20091.2	12403.1	67597.7	34895.2	32191.9	18054.5	26144.2	7321	42794.4	15280	21438	59032.2	25544.9	10922.8	17847.6	7765.02	63539	8489.83	18508.8	4918.53	32970.5	241347	4094.92	81426.7	114946	152643	25057.3	170337	41686.9	10292.3	64870.5	3482.32	85287.9	21326.3	39495.4	12904.2	90999.5	4052.37	3780.68	70539.4	217486	14126.9	12660.8	4879.87	11531	39392.4	4088.82	100	8977.48
654.253	4.92	4.92_654.2531	115057	34314.4	27401.3	32972.4	34005.4	11055.6	25599.5	9511.62	16267.2	100	42010.2	22080	71076	69765.3	1900.66	14174.2	19807.1	23562.8	28130.1	3382.12	13460.1	15292.5	30977.1	30198.2	100	39480.4	23525.3	50479.6	100	10305.6	66089.6	15958	38393	23744	16265.9	14863.7	21756.6	29203.3	32726.1	46658.5	22467	24817.3	30418.3	104988	40050.6	100	37556.9	31200.4	1162.91	17682.5	41506.5	18746.9	20468.6	34262.7	1987.56	100	130965	41616.8	64145.6	44014.2	14329.8	2220.39	1012.32	17281.5	3016.89	23325.3	8146.53	7747.58	14944.3	30613.7	18389.7	5981.35	13150.5	25151.3	15679.7	36498	19999.2	9272.45	13999.4	13269.7	18195.5	54973.9	31057.7	11486.7	61040.8	100	12985	26075.4	33470.1	828.391	31419.2	9600.75	52343.7	17809.9	2980.46	14805	34047.3	29476.1	119106	39765.4	36458.1	16534.4	87946.5	51852.5	37560.1	13759	45632.7	17553.6	1281.52	100	16786	19864.7	6706.68	7416.73	33596.6	41071	23871.1	12194.7	22523.2	5884.96	8296.38	20013.9	24581.7	31599.1	12550.4	36463.5	24185.6	9385.69	10243	15027.7	96194.1	859.401	28019.5	100	25820.4	67609.8	23441.7	78236	8615.95	28427.5	22315.8	13803.5	9618.55	6430.32	100	7223.13	15302	84598.2	139462	1529.16	35123.5	112564	10832.6	16221.5	51559.7	36583.3	14982.3	100424	30309	25955.2	82973.4	87332.2	55323.5	29343.3	157568	16698.5	13446.1	31936.3	8281.48	33135.8	42950	42450.6	66594.8	8471.08	14578.8	32068.5	7104.67	35255.8	31482.3	66607.4	37958.3	126531	86868	31812.3	24323.9	37630.1	26673.3	40749.1	17258	34245.7	100	35437.1	12570.4	16670.9	24717.9	40313.5	14583.4	2145.56	18771.6	93815.4	33302.6	62506.6	100	34935.3	4674.12	12389.2	14014.7	2679.81	18740.8	933.901	33505.3	30838.2	23524.6	26346.3	100	14561.4	63897.6	43476.1	29721.1	100	13501	3530.34	27942.2	13880.1	9562.81	20338	11840.1	67603.8	17266.2	100	6931.12	20026	100	19443.2	10002.5	63945.9	5207.7	6757.39	3957.36	13742.3	11610.7	100	6937.67	10032.6	100	100	23646.2	11195.3	20568.7	13357	19456.6	28362.8	6432.94	61107.1	103171	10189.6	2787.97	8272.68	29456.9	19150.7	20370.4	15297.8	11315.1	46128	100	22552.6	13144.5	15523.9	7944.12	4741.65	7292.37	44614.5	29524.2	13738.3	4546.83	20839.2	7938.96	48906.5	8574.81	81386.9	21155.6	8128.55	10171	16557.3	12638.5	13951.6	31612.7	11445.2	18295.4	11617.4	23410.2	100	13513.5	21685.5	60182.8	3683.75	7350.86	100	25582	3589.59	20009.9	4773.85	5786.5	13469.9	16445.8	45116	8825.03	21584.6	7076.85	11205.9	23716.9	66671.8	4810.24	32088.2	11570	6480.27	12778.5	7025.5	8592.43	8589.61	5747.06	5719.58	1693.88	8546.86	8234.61	16990.4	9559.83	41239.4	15962.8	36255.4	36162.9	52145.9	19668.2	22680.7	75482.5	100	39818.3	100	31410.3	64955.5	12920	76721.5	6658.68	100	30823.1	3606.36	100	30724.7	11511.4	9619.88	18839.2	15178.9	2505.51	63593.3	15547.1	13475.8	39268.1	17838.1	6033.84	14957.6	10417.9	21338.2	17761.5	23001.7	15452.6	13484.9	7296.28	7501.84	57951.4	100	41639.2	6920.38	8220.62	38925.4	5975.35	17898.4	33416.7	100	14094.9	100	13545.1	6231.73	5258.14	10382.9	19782.3	12915.9	10001.4	6706.36	20146.1	14859.6	3693.57	15161.8	33170.3	21932.4	26668.6	14349	4145.57	22598.3	23307.7	13678.8	13879.7	9391.51	37126.8	35976.3	26278.1	2002.46	16141.1	8535.08	35957.7	49926.4	21034.4	13223.4	35348.7	23199.2	13914.7	17089.9	35946.5	5307.13	10479.8	100	8250.45	1318.28	6117.94	7038.29	100	18207.9	9890.71	6580.32	67705.6	6459.94	45199.3	3165.67	16193.3	12576.2	28131.1	27390.8	7854.15	4212.26	100	27913.1	19209.7	5408.35	6031.97	30140.1	12327.3	13049.8	100	12934.4	2404.49	12092.6	18598.5	9562.47	19877.1	17301.8	40801.2	36123.7	1245.36	12434.4	7861.86	54673.6	16774.9	28278.6	13374.5	16070.8	11447.2	10003.9	15516.6	18849.7	48270.7	13942.4	32265.5	9167.74	5987.45	26875.8	14371.1	17551.3	100	2338.74	38133.3	7115.78	6793.66	25272	22892	19016	8306.01	15763.9	16790.9	123984	35401.1	20340.2	7756.46	26675.4	12651.8	12190.5	22046.1	15108.5	4619.99	20240.2	16930.2	9865.39	17649.7	13833.4	23746.1	62605.4	35169	7710.8	21712.1	43593.8	42490.5	22178.1	55980	20019.2	47698.8	15221.8	27229.7	2390.59	100	7678.88	27295	8822.78	4471.25	100	11827.8	8691.08	19397.6	17363.6	33100.4	10461.4	3486.37	45540	3576.72	39247	52413	29652.1	74482.7	22632.5	15773.1	23983.9	8024.86	14232.6	1790.5	19149.4	68957.8	6439.32	23799.1	5584.72	11533.1	8074.09	18920.7	11558.1	16264	3587.69	14119.2	8455.66	19997.9	30398	20548.7	28639.9	21391.5	8004.7	16210.6	8454.77	5502.25	10588.3	34825.8	18811.9	6665.09	7644.42	100	15711.6	16445.7	55231.7	19732.5	5839.94	12060.1	15571.7	100	23305.5	100	12568.5	26287.5	7100.36	20630.4	3877.23	3768.19	21295.1	12531.5	25104.8	11460.9	23505.3	21865.6	7587.61	43405.2	100	100	8331.24	21449.8	4336.02	38464.3	6607.95	16790.5	24271	100	12850	1049.22	100	16126.7	37600.6	8789.6	7981.14	23657.5	31648.6	11716.8	16702.8	8738.69	38915.2	9577.7	14824.3	14852.9	79799.4	5673.74	10484.4	8526.58	13037.9	100	16196.3	18679.8	100	15674.4	26657.2	13292.5	9557.58	43860.8	48828.8	2246.25	65086.6	50681.4	25372.7	5212.19	100	5180.72	14575.4	7582.49	19994.3	16668.1	11755.1	28151	14058.9	6891.65	6713.1	5037.1	2150.34	100	74891.5	19224.7	21490	5771.89	45122.5	71812.5	9935.25	20128.9	14336.7	3852.32	47612.7	23325.6	100	26610.3	10242.2	20575.6	26702.9	7025.34	39732.1	68076.2	65966.4	65939.3	37894.1	65992	9260.97	11356.1	6459.84	32100.1	7457.22	100	100	15014.2	5928.47	15522.8	8255.77	8818.25	1867.23	5694.93	4533.73	6632.9	4510.37	6755.99	18985.8	22870.7	8253.88	81645.7	17937.1	6511.44	19562.1	17427.1	100	33764	100	47352.4	12302.4	3722.33	11903.6	19253.8	14593.6	7512.4	100	22643.5	19717.8	58224.4	22148.5	16632	100	14817.8
452.336	4.94	4.94_452.3364	2.63896e+06	2.75109e+06	1.87145e+06	2.08993e+06	2.61935e+06	2.26115e+06	1.97955e+06	2.49321e+06	2.1457e+06	2.65335e+06	1.0507e+06	1.9366e+06	2.2546e+06	2.63232e+06	2.16548e+06	2.11833e+06	816992	1.9112e+06	2.53617e+06	2.13034e+06	1.65502e+06	1.40599e+06	2.35823e+06	3.36308e+06	2.98834e+06	3.13828e+06	1.92843e+06	2.3244e+06	1.78645e+06	400246	2.08894e+06	2.28646e+06	1.73124e+06	2.65966e+06	2.0984e+06	1.81901e+06	1.93264e+06	2.02369e+06	2.58086e+06	1.74336e+06	2.46425e+06	1.57285e+06	1.59429e+06	1.31423e+06	12700.3	3.64922e+06	1.99857e+06	2.67209e+06	2.29548e+06	1.9699e+06	3.05947e+06	2.31579e+06	2.94963e+06	1.91369e+06	2.20087e+06	2.22382e+06	1.60032e+06	1.89643e+06	3.19214e+06	3.48356e+06	2.20366e+06	2.09809e+06	2.55577e+06	3.73403e+06	2.22404e+06	1.73797e+06	3.18653e+06	2.7529e+06	4.29975e+06	1.97796e+06	1.7697e+06	3.15474e+06	1.86013e+06	2.95294e+06	2.72487e+06	2.92953e+06	22883.7	2.95882e+06	3.97698e+06	3.56939e+06	2.35865e+06	1.94952e+06	3.74087e+06	2.949e+06	1.84222e+06	1.77297e+06	3.05742e+06	2.10314e+06	3.6827e+06	354380	1.72196e+06	1.66342e+06	1.36314e+06	2.17195e+06	3.6584e+06	2.87237e+06	3.09134e+06	1.39332e+06	2.86166e+06	1.46173e+06	2.74316e+06	2.21354e+06	2.23001e+06	1.52653e+06	1.8663e+06	2.12753e+06	2.18851e+06	186543	2.03393e+06	948688	2.40436e+06	1.7281e+06	1.14309e+06	1.77933e+06	2.05988e+06	1.76945e+06	1.59567e+06	2.20482e+06	1.38646e+06	1.18116e+06	1.48161e+06	2.20325e+06	2.1656e+06	1.31555e+06	1.69295e+06	2.70705e+06	23783.5	2.42026e+06	3.12252e+06	2.20775e+06	2.70179e+06	1.84093e+06	3.04641e+06	3.18726e+06	3.0416e+06	2.87391e+06	4.15998e+06	1.91731e+06	2.73499e+06	3.30075e+06	1.30224e+06	1.63744e+06	3.10126e+06	1.44623e+06	1.63636e+06	2.92093e+06	2.77941e+06	1.90732e+06	2.5109e+06	2.47344e+06	2.65455e+06	1.94694e+06	2.48342e+06	1.80813e+06	2.1892e+06	2.59769e+06	2.82899e+06	3.02317e+06	1.50425e+06	3.03957e+06	2.17736e+06	3.48967e+06	2.95106e+06	15820.4	2.72942e+06	2.6371e+06	2.42821e+06	2.09923e+06	3.05033e+06	1.65875e+06	2.6134e+06	3.134e+06	3.59689e+06	2.4912e+06	2.60063e+06	2.60363e+06	2.87645e+06	3.20614e+06	2.72232e+06	2.67641e+06	2.62285e+06	2.92246e+06	3.61798e+06	2.7497e+06	2.7781e+06	2.19914e+06	2.02708e+06	2.73596e+06	2.90659e+06	2.67047e+06	2.04131e+06	2.52553e+06	2.43972e+06	3.15617e+06	2.65629e+06	2.81802e+06	2.88375e+06	3.35313e+06	3.05469e+06	3.26365e+06	2.57158e+06	4.1857e+06	2.6271e+06	2.70495e+06	2.2887e+06	4.35977e+06	2.78502e+06	2.68692e+06	1.79612e+06	2.53761e+06	2.34404e+06	21260.6	2.45149e+06	3.02379e+06	2.80238e+06	3.71758e+06	2.70115e+06	2.91179e+06	2.30161e+06	2.4686e+06	2.71213e+06	2.25866e+06	2.68653e+06	3.37225e+06	2.57576e+06	8220.59	1.48562e+06	2.80142e+06	1.67888e+06	1.38818e+06	1.73381e+06	1.80453e+06	2.34771e+06	2.54902e+06	2.97254e+06	1.72629e+06	2.88907e+06	3.5069e+06	2.7104e+06	2.84844e+06	3.167e+06	2.62288e+06	1.69646e+06	2.44553e+06	2.21655e+06	2.60699e+06	3.75033e+06	3.30237e+06	2.08218e+06	2.07747e+06	2.63077e+06	1.33058e+06	1.7915e+06	1.79314e+06	1.13934e+06	2.17509e+06	1.73544e+06	2.53306e+06	2.49132e+06	1.46886e+06	1.8623e+06	2.24836e+06	2.27961e+06	1.45427e+06	1.69747e+06	1.53596e+06	1.77122e+06	1.75411e+06	1.74684e+06	1.82952e+06	1.62343e+06	1.75944e+06	2.29561e+06	1.74169e+06	2.09507e+06	2.48595e+06	1.88634e+06	2.08463e+06	2.65795e+06	2.21305e+06	2.25644e+06	1.58221e+06	1.42864e+06	1.56994e+06	1.97618e+06	2.64479e+06	2.29955e+06	2.24513e+06	1.85684e+06	2.38641e+06	2.02093e+06	1.64018e+06	1.98882e+06	1.89653e+06	1.87511e+06	2.26683e+06	2.11235e+06	2.32503e+06	1.62147e+06	1.74501e+06	2.461e+06	1.79488e+06	2.20786e+06	1.77892e+06	2.01052e+06	2.07476e+06	1.94943e+06	2.10064e+06	2.06701e+06	1.6122e+06	1.30035e+06	1.66788e+06	1.69187e+06	1.55891e+06	2.79822e+06	1.75626e+06	2.62275e+06	14651.9	1.57104e+06	1.90139e+06	2.70362e+06	1.84169e+06	1.72621e+06	1.80746e+06	1.45272e+06	2.44323e+06	1.66781e+06	1.80573e+06	2.44143e+06	1.8488e+06	2.53826e+06	1.89353e+06	1.77775e+06	2.08146e+06	1.41318e+06	2.17744e+06	2.22625e+06	2.37359e+06	1.98767e+06	1.74408e+06	2.24624e+06	1.16281e+06	8212.36	1.54416e+06	2.00171e+06	267780	2.00163e+06	1.65899e+06	1.84613e+06	1.93935e+06	2.47334e+06	1.81174e+06	1.92551e+06	1.97478e+06	2.35975e+06	1.77545e+06	1.82673e+06	1.89363e+06	1.56025e+06	2.60817e+06	1.82838e+06	1.53881e+06	2.18209e+06	2.00246e+06	1.52314e+06	2.38497e+06	2.09052e+06	2.18711e+06	2.41677e+06	1.55255e+06	2.36046e+06	2.18715e+06	1.91294e+06	1.41622e+06	1.37935e+06	2.36383e+06	1.63223e+06	1.80382e+06	1.4122e+06	2.05101e+06	1.76398e+06	1.96848e+06	1.46187e+06	2.4652e+06	2.71867e+06	1.41112e+06	1.54242e+06	1.666e+06	1.52351e+06	1.96212e+06	1.74538e+06	1.93322e+06	1.92729e+06	1.30359e+06	1.70602e+06	1.41759e+06	1.67518e+06	1.87855e+06	1.47787e+06	1.67708e+06	2.089e+06	1.95405e+06	1.47149e+06	1.50025e+06	2.39238e+06	1.00306e+06	1.5396e+06	1.95747e+06	2.08619e+06	1.56191e+06	1.04789e+06	1.45916e+06	2.03663e+06	1.3503e+06	1.72789e+06	1.5957e+06	1.68997e+06	1.77051e+06	1.74314e+06	10372.5	1.75049e+06	1.86253e+06	1.78906e+06	14126.3	1.91035e+06	2.37159e+06	2.43206e+06	1.97712e+06	1.61656e+06	1.71344e+06	2.17726e+06	1.85491e+06	2.05183e+06	2.9512e+06	1.92886e+06	2.23101e+06	1.67104e+06	2.36797e+06	1.68134e+06	2.29104e+06	1.80291e+06	2.2204e+06	1.63214e+06	2.50972e+06	1.93253e+06	2.69042e+06	1.39289e+06	2.28634e+06	7639.38	2.08017e+06	2.3636e+06	2.16141e+06	1.87169e+06	2.66833e+06	1.70628e+06	2.1092e+06	2.01024e+06	1.70481e+06	2.50994e+06	2.23608e+06	1.43525e+06	1.73176e+06	2.18297e+06	2.05033e+06	1.74912e+06	2.81709e+06	1.96099e+06	17655.4	2.18952e+06	1.68162e+06	2.2366e+06	1.43339e+06	2.25445e+06	2.00931e+06	2.7317e+06	2.36959e+06	1.39416e+06	1.60454e+06	1.97281e+06	1.65806e+06	1.78467e+06	1.64593e+06	1.39522e+06	1.55874e+06	2.1159e+06	1.94109e+06	1.75049e+06	1.7182e+06	1.55054e+06	1.95036e+06	2.02406e+06	1.66298e+06	2.55295e+06	1.47768e+06	2.08664e+06	1.68464e+06	1.9145e+06	2.16943e+06	2.28164e+06	2.69959e+06	2.32318e+06	2.16454e+06	2.05199e+06	1.70511e+06	2.01192e+06	2.00187e+06	2.21189e+06	1.89453e+06	1.15712e+06	1.66221e+06	1.40553e+06	1.97164e+06	1.3522e+06	2.10787e+06	1.87797e+06	2.33717e+06	1.87243e+06	2.26499e+06	1.45173e+06	1.60625e+06	1.97971e+06	1.87928e+06	2.22714e+06	1.97528e+06	2.25765e+06	2.28653e+06	2.30329e+06	1.77536e+06	1.90166e+06	1.3627e+06	1.23351e+06	1.88307e+06	1.81944e+06	1.70572e+06	1.32849e+06	1.79245e+06	1.84247e+06	1.49527e+06	1.62229e+06	1.59121e+06	2.50082e+06	1.54203e+06	1.77295e+06	2.06726e+06	1.49646e+06	1.55178e+06	1.81983e+06	1.97138e+06	2.59943e+06	1.85937e+06	2.25e+06	1.2689e+06	2.10055e+06	1.72444e+06	2.211e+06	1.79136e+06	1.90142e+06	2.01497e+06	2.07787e+06	2.61076e+06	1.44994e+06	2.42332e+06	1.89873e+06	2.74099e+06	1.63829e+06	1.7649e+06	1.52502e+06	2.43864e+06	1.87591e+06	2.11211e+06	1.70305e+06	1.57684e+06	2.10435e+06	1.7311e+06	1.83472e+06	2.26437e+06	1.74119e+06	1.98112e+06	2.20623e+06	1.32252e+06	2.46531e+06	2.42451e+06	2.37896e+06	1.95307e+06	2.32906e+06	2.16321e+06	1.80451e+06	2.12155e+06	2.52211e+06	1.96008e+06	1.82567e+06	1.8045e+06	1.76262e+06	117874	1.53002e+06	2.14178e+06	1.84424e+06	1.53752e+06	2.33379e+06	1.4266e+06	2.23843e+06	1.72602e+06	1.2407e+06	1.81471e+06	2.49356e+06	1.71928e+06	1.28962e+06	2.27378e+06	1.58832e+06	1.97364e+06	2.09926e+06	1.74342e+06	1.63972e+06	2.19512e+06	1.70111e+06	1.49375e+06	2.08812e+06	1.72038e+06	1.34514e+06	1.54376e+06	1.67186e+06	29385.1	2.1689e+06	1.80179e+06	2.62602e+06	2.24559e+06	1.62956e+06	1.68393e+06	1.74966e+06	1.43406e+06	2.02711e+06	1.98168e+06	1.41843e+06	1.99942e+06	2.28146e+06	1.89261e+06	2.17237e+06	1.42878e+06	1.9194e+06	1.95781e+06	1.3311e+06	2.05181e+06	1.82571e+06	2.40024e+06	2.21085e+06	2.92903e+06	1.77966e+06	618316	1.5584e+06	1.84312e+06	2.6833e+06	1.67647e+06	1.85217e+06	1.38478e+06	1.95756e+06	2.01178e+06	2.05575e+06	1.70392e+06	2.27519e+06	1.84633e+06	1.81467e+06	1.92736e+06	55050.5	2.55698e+06	1.36038e+06	1.80816e+06	2.12999e+06	1.88424e+06	1.87566e+06	1.64625e+06	1.54726e+06	1.4904e+06	1.95852e+06	2.0607e+06	1.4614e+06	1.32431e+06	1.833e+06	2.30627e+06	2.18149e+06	2.01534e+06	1.88609e+06	2.22301e+06	2.03778e+06	1.82328e+06	2.1776e+06	1.80305e+06	2.18705e+06	1.56204e+06	1.78897e+06	1.54478e+06	1.74874e+06	1.65792e+06	1.38212e+06	2.10323e+06	1.69106e+06	1.64672e+06	1.50335e+06	1.71165e+06	1.68973e+06	2.0324e+06	1.26748e+06	1.86509e+06	1.79891e+06	1.31786e+06	1.868e+06	1.47218e+06	1.94662e+06	1.69183e+06	2.08861e+06	1.54714e+06	1.57704e+06	2.10586e+06	2.01298e+06	1.83613e+06	1.87155e+06	1.66965e+06	1.51886e+06	1.51265e+06	1.44892e+06	1.85663e+06	2.19304e+06
566.329	4.94	4.94_566.3289	49182.6	56352.1	31761	48784.7	45297.6	38144.1	43059.4	51385.3	26864.7	46798.3	26576.2	39265.1	47031.9	59224.7	50446.5	42410.8	19960.3	33942.2	49682.7	43072.9	40834.3	30728	33665	66076.6	39314.7	69950.8	35138.3	37347.8	28522.4	6074.27	37900.6	41823.1	29064.8	36565.2	41630.2	34019.8	32938.9	34317	41492.7	36414	50673	29289.1	35385.8	24722.1	39219.5	55187.6	34585.2	43674.3	39175.2	34999.2	52922.9	38286.1	48394	38518.7	37101	41732.3	12703.3	33489.6	52764.4	52220.5	40582.5	39861.7	46259.6	55454.5	40633.6	38939.5	50836.3	51850.7	72926.9	36066.6	30593.8	52523.3	37909.6	44184.4	45088.5	47110	48303.5	49181	62177	50991.4	37570.7	31677.7	54022.1	38115	34030	32113	40885.5	38604.2	55243.9	4233.66	29840.6	30615.7	30342.3	45933.3	55037.5	53025.1	50806.5	25487.3	47981.1	27140.6	43300.1	37232.4	36971.5	27984.6	27470.9	38287.4	40560.4	2372.57	29325.1	14073.5	31444.9	30617.6	26418.9	30033.4	37200	29620.4	29551.6	45361.9	25784.1	14434.9	26660.2	37366.8	37729.1	24317.8	31184.3	43567.9	43788.3	36170.9	58035.9	39362.1	46038.8	20723.9	51110.6	50945.1	54586.8	50530.4	60744.5	37343.9	42223.7	50441.2	22645.4	35486.4	53647.8	30691.5	30075.5	41060.6	48470.4	35637.1	50901.6	47093.5	42866.6	26537.4	38267.1	38426.3	39671.3	48351.8	46824.4	57511.3	39459.9	57232	38541.5	51957.9	45786.3	26236.4	50275.7	34172.7	40604.3	43075.4	52710.5	33488.6	48078.9	50211.7	61101.7	41260.3	40288	43342.1	47474	54337.6	49231	35085.5	44489.1	38885.2	49158.9	48553.8	51934.9	28565.7	42845.4	49388.2	62234.3	49195	42410.8	59317.6	37717.5	56882.1	47400.1	48677.8	46230.8	46452.5	44213.3	55725.7	43878	77918.5	49095.6	45769.9	38276.3	63652.3	43740.3	45610.2	29600	37984.9	36652.2	39473.4	45423.6	49394.8	40071.6	59409	48323.1	41112.8	33808	44493.7	43669.4	46839.9	43779.9	55103	46313.3	43590.8	21056.3	45070.3	30589.7	18967.6	35718.6	30885.6	42025	37036.1	45678	33660	45774.4	55009.2	43530.1	38190.8	40707.5	39033.3	31216.8	35534.1	31981.3	46363.7	56191.5	47372	32765.2	36719.5	43761.9	20189.7	32404.4	30425.8	19171.4	41686.7	31964.2	41003.8	35304.8	26274.5	29766.6	39200.7	36206.2	26805.8	30010.9	29908.3	28439.7	28340.2	30907.4	33862.8	25540.8	30919.4	39552.3	28291.7	32097.4	44037.8	29205.2	32621.5	39022.3	36589.5	39274.6	22726.9	24040.6	23964	31506.9	39454.3	32747.5	43750.2	27088.9	33969.2	30137.6	25445.7	43987	31296.8	49794.1	41810.2	44914.5	34768.2	28309.2	26583.7	40254.7	29209	34609.9	34104.2	35991.2	44296.4	36479.6	43519.5	32843	27807.3	21058.2	29679	29591.8	26557.6	44795.3	28551.2	39724.2	34760.4	28449	36515.7	49206.1	34136.5	26467.4	33787	27540.9	41882.5	30025.3	30777	45951.4	26248.5	40859.8	26987	27975	34966.3	25735.8	33623.8	43994.2	38041.8	35385.9	27140.9	30122.7	24740.7	27272.5	29724.7	34029.7	5335.72	35252.2	28504.8	41847.7	37504	42069.4	34870.2	26222.4	31300.2	30402.9	29190.1	26524.7	28677.7	27098.7	38766.2	36052	26108.8	31619.7	36522	25543.3	33706.4	34477.2	37305.2	36729.5	29929.7	35912.9	36070.4	33511.1	25797.8	19655.1	36548.5	30943.1	32030.8	31347	30143.9	30000.7	34777.1	23315.4	41881.9	46961	23469.4	26327.2	25116.8	24916.8	34711.9	27376.8	29343.2	29566.7	26015	25450.1	23151.5	27626.2	35287.6	24878.5	34976.4	34601.9	31992.1	25627.1	24375.9	40584.3	19655.3	27656.6	34492.8	37388	29219	20000.6	30734.1	32100.1	23916.9	35184.5	24251.9	33403.3	32198.9	33849.5	100	40337.7	32116.7	30262.6	35913.5	28664.6	38827.8	38177.5	32396.5	31532.3	31530.6	44301.5	38333	32000.6	43449.7	43402.6	48725.4	35803.3	38310.9	39808.2	41341.9	25593.6	42203	32942.2	47204.5	34118.7	41813.1	26592.4	40223.3	31097.5	37002.5	44382.3	36699.7	33271.1	46162.7	26882.2	40405.6	38289.1	28211	44917.3	37994.3	27387.9	28888.9	37669.9	50498.8	29071.2	40769.9	35109	36807.4	39175.7	32994.9	40731.2	22223.7	35799.4	35127.9	42513.1	43652.4	23042.4	35416.9	34752.9	30668.2	30878.4	28515.8	26632.5	32751.7	41214.3	37540.9	31037.9	35020.7	29668.9	47453.1	43960.6	40686.1	41882.7	34124.8	41804.7	34200.5	33598	37173.5	48506.4	43864	42210.3	39011.4	39857.4	33589.6	35454.6	34025.2	42369.6	30719.5	25938.6	33565.3	28015.4	33109.4	27408.6	32005.7	29808.1	39784.8	37706.4	39479.1	35217.5	36193	36472.6	33372.2	41131.8	36192.5	41287.1	43642.7	40104.2	31296	39983.3	30501.4	26831.8	35390.7	38123.3	36198.1	22021.3	42182.6	34883	34362.1	31110	29321.2	49446	32444	38814	42116.3	32814.9	31270.2	36982.5	33849.4	41440.5	32429.9	40836.4	15406.2	34005.4	30286.6	34312.4	31022.5	28601	39666.8	33694.9	51029.5	28957.7	47815.3	31496.9	42744.3	34895.3	40166.9	27667.5	48942.7	29839.6	35608.7	31158.7	25563.9	39358.2	34964.3	32857.7	41330.1	24276.5	34541.8	39375.9	23745	42571.8	34450	37565.3	31503.3	41689.1	46041.4	30329.4	35580.7	43727.4	30527.3	34392.7	37728.4	30860.5	2222.85	28516.9	35944.4	32309.8	23205.9	42405.8	26419.1	38978.1	34812.4	20254.7	32923.7	43336.5	34511.3	23217.6	47339.7	29738.2	39063.4	39507.3	28493	30241	32831.4	33886.7	27280.8	36298.3	31505.4	29567.6	30657.8	34001	44628.8	38576.7	38299.9	45250.4	41419.3	28901	27403.5	40223.7	33115.6	35633.3	27956.6	24012.1	31865.7	33947	33276.3	31974.6	29756.9	37596.5	28991	29770.9	38759.9	37620	42243.6	44008.2	70793.1	36624.1	10010.5	36856.6	35972.3	43546.2	32741.7	41746	28510.7	38639.6	39944.1	41593.1	42067.5	48713.8	38816.4	44637.6	50088.9	59272.6	57193	30825.5	34582.7	43163.3	44978	39039.3	37016.1	42189.5	28678	43673.7	42436.2	36636.5	36531.6	43096.6	56004.3	43818.3	42463.2	38382.8	42802.7	54795.1	41491.3	50887.4	42075.8	50667.3	39419.9	50633.6	35490.4	40759	38890.8	38105.6	44491.4	41288.3	42032.2	36531.7	38607.9	44856	49359.9	35806.4	46678.4	40430.7	34396.5	50844.3	34268.8	45270.6	48342.2	47724.9	36301.6	34187.7	47017.9	40320	43529.1	49873.6	39270	39223.8	32602.4	39767.6	32171.1	48515.6
511.319	4.94	4.94_511.3192	18457.6	21042	12232.5	17285.6	21217.5	22975.8	18190.2	19024.2	21136.3	22518.5	9860.55	16917.7	24427.3	20182.7	23331.8	16272.4	7791.86	19845.9	24266.3	17056.1	15514	15015.3	27915.9	26034.9	22641.1	25952.9	13611.3	21730.3	13205.3	4709.4	13541.9	19895.5	16002.6	24656.1	19971.8	15225.8	16997.9	21019.4	24118.9	16651.3	21716	15773.7	14245.4	11208.4	16541	23572.6	15612.2	22891.8	16772.7	21081.8	23370	16562.8	19960.8	15410.9	14683.2	17182.2	7198.67	16776	23107	23340.8	22981.3	16890.7	17145.9	24512.6	17574.1	16550.2	19234.9	22311.5	31702.2	19347.1	21705.4	29207	16088.7	20547.2	22554.2	19601.3	24331.1	25017.7	21323.2	21589	19808.5	15708.2	30391.1	16401.3	14756.3	13300.4	19592	16339.8	23365.2	100	12104	16827.3	11360.6	17173.8	28248.2	17677.6	26308.9	12083.4	20798.7	12352.9	20300.8	23536.9	16003.9	11329.6	11436.3	13915.3	18291.1	100	20019.8	8350.27	25604.5	22797.9	12061.3	14699.1	21592.7	15322.6	15034.7	16842	15112.9	9575.43	13181.3	19317.6	17818.7	15818	13829.7	20251.3	17174	16451.8	21031.1	8192.88	22643.3	8823.33	23748.3	23794.8	18262.1	18266.8	23511.8	18611	18627.6	23309.1	8185.62	16287.9	19489.5	14625.9	13041.9	23693.5	28478.8	15973	18258.2	18586.8	20824.1	10251.8	18116.1	12965.3	16248.6	17053.8	20470.1	23739.9	16615.9	20180.2	16720.6	23908.2	23435.2	16554.3	18491.6	20423.6	21304.6	19254.7	19545.6	14471.5	17918.6	26186.9	24989	25451.8	27057.7	17888.9	23839	22878.1	21216.4	13013.7	23141.1	21738.6	28309.8	26373.1	16804	18155.3	12232.8	21336.2	20880.4	22154.7	17292.9	16726.6	29941.5	23300.2	17478.7	22956.2	24097.9	27120.6	31972.9	19909.9	16141.1	28423.9	27915.7	22586.7	19553.6	33479.7	28332.6	23095.6	16920.9	26812.7	18932.8	20435.7	21822.2	23089.4	22815	26980.8	24320.7	29731.3	22852.1	22370.1	18741.7	25828.8	22131.3	23166	24606.8	22832.6	15142.3	33315.8	15195.7	2859	15774	18972.8	19781.6	14805.2	22912.2	15931.1	23165.8	27300.6	10535.8	28676	25876.3	17783.6	12209.2	21355.7	21065.5	24334	37746.7	23234.2	14976	17209.2	24401.1	8227.8	14054.3	1403.41	7827.23	18285.8	12286.4	20254.6	23498	15015.1	17336.9	17526.3	24778	12125.1	16994.3	13216.2	22215.9	22703.5	21621.1	13499.9	18591.5	12650.8	23954.1	15233.4	17928.9	17696.6	15267.6	19609.2	23919.6	15617.7	18468.4	13042.1	15364.6	17775.8	20608.2	18472.2	18526.5	21354.3	16464.2	19298.8	19326.5	15359.5	18191.7	15728.7	18406.2	21276.9	20363.3	17949.9	13280.1	19265.6	22450.6	20842.7	17237.2	12258	15854.5	15145.9	16126.9	14413	18042.6	12998.3	8717.82	15430.7	16239.2	12714.2	21050.6	15570.3	19893.3	20220.5	19407.6	18189.5	30935.1	11861.5	13723.6	13589.4	14983.9	22045.4	15625.8	16909.4	15873.7	18584.3	18941.9	14872	15257.7	17931.4	12844.9	19915.6	18085.6	19802.7	19603.1	16566	20313.1	9718.05	21730.2	15420.8	18697.4	3279.6	21469.8	17163.8	16399.5	15404.3	20503.7	15240.9	15286	16675.4	16634	14724	17577.2	18665.4	18609.9	28817	15627.5	12613	22603.2	17955.9	18637.1	25045.7	19300.4	19584.3	18146.2	14185.4	18284.5	16129.7	19459	15527.9	13926.4	18133.7	7929.72	20369.8	12477.2	19150.7	16518.6	18312.1	10644.9	17081.9	23897.1	14326.7	19160.5	17313.8	13372.9	16384.7	15872.6	20804.4	14738.4	16636.2	19741	12909.1	12982.8	19419.5	14759.8	16949.8	20088.6	18069.6	11218.7	15701.9	18932.1	7705.27	16478.2	19432.5	17599.1	14757.1	9142.58	12695.9	13249.1	9632.6	13642.8	20416.5	13455.1	13131.8	13961.5	100	13976	20894	14781.9	22318.8	10078.5	18590.4	27831.6	14631.5	12490.8	15330.2	16477.8	14932	20206.6	30843.4	14509.8	19322.1	14373.8	25336.7	15159.3	15988.6	20838.8	19216.3	14014.6	19266.9	24047.3	19474.2	13832.1	17950.7	18009.5	18528	20421.2	16110.3	18531	19248.1	20435.7	18622.5	15844.6	13743.6	20013.1	18159.8	11692.3	12807.9	18319.6	13655.4	13115.6	20184.9	13108.1	16675.6	22145.5	12884	16414.2	12213.5	16559.4	20739.1	19455.7	21386.8	18411.7	11616.6	16874.1	13732	14960.9	16999.6	13952.3	12565.8	21549.6	17140.9	14216.2	17653.2	18545.9	18915	16718.7	14386.8	20593.5	13145.7	16473	15978.9	24837.6	17916.1	17511.6	23756.8	18681.2	15994.4	17937.7	13079.4	20217.3	16245.6	15912	14279.2	9374.12	15236.4	12442.7	15449.9	10517.3	16176.9	22594.7	23230.3	19400.2	18423.2	11371.2	14621.8	18283.2	16248.9	22397.8	20999.3	16428.8	20657	11439.4	16584.6	16579.5	8165.07	10584.4	20908.6	13608.7	15061.5	1461.35	13189.6	16066.3	17783.1	18622.2	14042.9	18806.5	12631.1	20301.7	17828.5	15756.4	14794.4	15963.5	22802.4	13801.2	16936.2	19230.7	6510.34	20665.6	13286.7	24006.4	18863.9	16760.7	12945.6	20619.2	17399.9	17379.2	18500.1	14811.1	21791.7	16619.4	14164.9	17120.7	17215.2	15962.9	16559.7	17813.6	12650.7	16869.1	16904.4	18168	20903.3	16561	15144.9	16030.5	8590.6	18736.7	18395.3	16422.7	13795.2	15575.1	16204.7	13311.5	21248.3	17180	16301.4	14025.2	18154	17267.3	100	13184.5	18319.4	14914.1	16708.8	15784.7	13672.5	17554.3	12270.9	6655.62	16763.9	21606.3	13847.9	10259.4	14879.4	14557.9	15469.8	17192.2	17038.6	24395.2	22455.8	11645.5	14234	16933	6224.3	15220.3	13975.8	19209.2	23616.6	22538.3	12856.5	17966.8	18921.6	16153.7	15468.2	14996.5	13296	20922.2	18619.7	12098	15577.9	17709.2	15833.8	26191.4	8629.75	14188.8	14233.9	10605.5	19155.4	12967.8	16602.1	17834	15934.6	10640.3	1106.76	9592.33	11877.7	18268.1	11518.7	16203	8040.94	11376.8	12544.8	6191.25	9347.39	12215.5	12791.2	12038.8	10879.3	14718.7	10877.4	7520.07	14173.8	12389.5	6181.79	14410.4	11965.7	10582.3	8446.27	10892.3	12803.8	10366	7575.91	12207.6	12703	6196.16	11146.9	16459.4	11901.3	10920.2	12539.7	15767.4	18996.7	13492.6	11950.5	13994.1	12350.4	12469	10926.9	7850.08	19385.6	12500.4	10293.2	10204.9	11054.1	11999	13491.3	9005.37	12961.4	10648.6	11596.3	11419.9	9173.39	14648.5	12465.8	13468.1	11643.2	10405.4	13815.8	14108.3	11815.1	11627.9	10319.9	10873.9	9904.45	10546.9	11356.9	14794.8
666.322	4.94	4.94_666.3223	21525.8	23162.4	11830.5	24997.8	24246.8	20062.5	18733.1	20999.2	9802.06	16321.1	10978.8	13062.9	21723.1	29404.6	25997.7	18477.1	7791.64	16208.6	23814.7	22783.5	15577.1	10981.4	16602.8	30008.1	17025.6	23519.6	16733.7	20406.4	16543.8	3116.82	15013.3	22432	10049.8	17221.2	23180.6	14302	10585.5	18437.8	23221.7	19563.2	23461	17046.8	17622.3	16063.5	20872.4	29894.8	15537.3	20903.2	21520.3	17710.2	23138.3	19458.1	28135.1	19945.4	15850.6	23907.9	1454.39	19440.3	27506.6	26416.3	21058	18675.5	21823.3	28318.9	24485	18671.6	19488.9	24449.9	35178.3	20572.3	17263.3	25728.1	22573	23602.7	23993.9	20445.3	22531.7	22972.6	27330	22255.7	21529.5	18246.3	27552.4	15693.4	16605	15704.2	17802.2	18113.6	30088.9	100	13570.7	18527.2	14244.1	21173.9	27616.5	25423.7	27605.9	16577.6	27165.6	13471.2	21099.3	21014	19180.7	15423.9	10254.6	18518.5	20659.1	100	17232.6	9423.41	18410.9	13735.4	14759.1	14298.2	19357.5	16819.1	15078.1	21526.2	14639	6343.43	10869.5	19443.3	19537.7	12549	15176.8	21418.4	23266.5	14951.3	27404	18400.6	23409.2	6814.06	22060.2	26053.1	27973.3	29200.7	30547	21623.9	13526	25229.9	9919.57	17200.9	25591.5	14225.3	17775.6	18736.8	29263.2	16201.2	23720.1	22335.9	20154.8	10492.6	15823.1	16365.8	18561.1	21464.3	19941.7	26127.4	23858.5	24913.1	14832.7	25510.7	19048.1	10969	25467	17531.9	20546.5	22693.4	25434.2	16879.6	22191.1	25204.8	26731.7	18999.4	20432.3	18961.6	24151.8	24625.6	30632.2	13267.4	30004.4	22234	24020.6	32139.8	20293.9	9292.89	16349.7	18469.9	27005.1	24025.4	17648	27601.9	30536.2	28799.2	20925.2	21657.6	20549.1	33543.5	33951	26846.9	19959.3	48282	34273.7	32758.5	29254.1	44528.4	32022.6	30127.6	22490.5	28370.4	25544.9	29174.4	31771	34097.9	30871.7	42077.8	33520.9	27903.1	25628.1	30614.2	28989.7	31626	29804.3	35565.7	32633.4	30818	16475.7	33106.5	24572.9	14427.1	28983.4	22098.8	28997.9	29022.3	32447.4	21146.7	30503	36608	29021.8	28706.3	32135.3	33194.9	20768.1	26084.3	23304.9	30490.2	39146.1	36590.8	28215.1	26248.6	29269.4	12512.8	24868.9	21819.5	10269.8	31580.2	18502	29796.6	26905.5	19350.9	22123.9	31355.1	24270.4	19229.1	20122.1	23863.8	20127.5	21312.2	20086.6	20976.7	22899.6	21482.6	30956.6	18446.3	21173.2	28449.3	17074.4	22573.6	28549.1	23630.5	28796.1	15844	18700.1	17758.6	26520.3	27038.5	26537.1	30501.5	22175.2	23233.5	23245.9	18773.2	27824.2	22887	30985.4	24103.3	32655.5	25362.1	20236.5	19207.6	27556	20087.5	20472.4	20667.2	23703.1	24245.3	23392.2	28637.2	22295.7	21169.7	12047	19989.4	19612	18209.6	29068	20601.2	25720	22980.4	17738.7	25768.6	31592.3	19628.5	20014.3	23478.3	22335.4	26415.6	18545.2	23081.7	30861.6	21844.8	29882.3	21784.5	23334.6	25995.3	16377.7	24353	31694.5	28133.5	24563.1	21583.4	26412.2	16550.8	19440.3	18941.1	25663.7	4827.07	24668.4	20021.1	32757.4	27445.4	29272	26809	20828.8	23886.4	22545.3	21747.2	20598.2	25621.2	20039.9	30630.2	25572.1	15862.9	24787.6	30052.8	18418.3	26353	26540.9	24805.5	25995.2	22287.7	25562.7	26336.3	23488.2	17328.7	13290	27369.7	20570.5	22677.6	21140.3	25880	21908.5	27694.1	17188.2	27733.4	31619.9	16254.5	20282.6	18945.4	20499.2	25377.2	23154	21995.8	22845.5	16387.1	17645.5	18429.3	18591.4	24039.8	19785.8	21020	23023.3	26195.4	18385.7	19025.9	31626.2	11653.7	18948.5	24719.4	24342.2	19519.6	12219.6	18693.2	20570.4	15659.2	19089.6	18920.6	23851.3	22447.6	26218.5	100	24341.4	22472.3	21894	25412.5	21114.6	26732.5	27824.8	23153.3	16278	19057.6	29682.4	23892.8	22920	30915.8	23660.1	34539.4	24693.7	26016.9	28479.5	29288.7	21939.6	29747.6	20147.4	30079.3	22366.2	31585.4	19427.1	30645.8	22314.1	27044.5	28296.3	27926.3	25454.8	31433.1	20985.1	27725.4	27946.2	19893	27776.1	25840.7	19052.7	20800.5	27297.6	29523.3	19770.6	27487.7	27202.5	24548.7	26820	23238.6	31434.2	17974.1	24955.2	24100.4	27955.6	28056.7	18013.1	20439.2	23071.7	19710.3	20759.9	18285	21385.6	23024.5	23157.9	24840.2	23620.4	23217	15074.6	33212.4	29906.3	24915	28887.6	21238.5	26453.1	25150.1	22151.5	26811.6	31313.6	29233.5	28081.9	24461.4	25920.6	19751.2	27088.1	24177.5	26479.8	21244.5	18264.2	19542.5	19340.7	24497	19786.5	22687.7	20795.9	25859.4	22105.3	23816.8	22600.6	21976.2	24202.2	23460	24299.3	26734.3	25196.1	27920.5	19404.1	20269.1	23560.1	14599.8	14326.4	23565.1	22251.5	22874.8	9488.42	21999.8	26322.2	19712.8	19121	19147	29489.6	21777.6	23781.1	27695	18935.9	23456.2	22902.9	23671.3	28273.1	22244.9	25354.9	9035.1	22918.7	17197.7	22842.1	19787.2	21380.4	22247.7	20363.1	26290.3	19212.3	28280.9	21310.9	29883.4	20420.5	22463.4	18950.6	27987	21523.3	20729.2	20839.3	16212.6	25191.5	21787.6	19953.4	26115.1	16462.1	21789.6	27001.7	12304.7	26325.7	20535.8	24819	18876.2	22736.6	27605.1	17921	22208.4	28493.1	18908.4	20501.5	22739.9	21262.4	2059.22	19656.9	24415.2	20967.6	15950.8	24752.1	17908.2	24704.7	22619.4	8072.23	22441.9	24322.8	21153.1	13442.8	27161.3	20797.5	23388.3	28886.6	18701.2	18038.8	21237.3	16642	16895.5	23576.2	20590.6	18441.1	18821	17111.4	27042.6	23323.7	21495.2	29339.9	24712.4	18195.4	19856.3	23198.7	19298.8	21352.1	19853.4	17736.7	19960.3	17243.1	22245.1	21397.9	14059	24012.8	20172.1	13073.4	22968.6	21302	24974.5	24542.6	36836.2	23035.2	3825.99	20515.7	21209.2	23424.2	18272.5	20505.3	12868.5	20300	24014.7	22993.1	21432.6	25154.1	24175.3	24580.9	28302.8	35650.1	30056.7	16475.7	19220.6	25628.3	26994.2	23909.4	22980.6	22016.8	17823.4	20491.7	24254.4	20652.9	18005.3	20783.1	27254.3	26058.3	26215.9	23235.9	25392.4	24973	21757	25558.6	20785.8	28798.8	19754.6	25131.1	16334.4	21187.8	19840.9	14895.6	22513.3	23004.9	21991.7	17783	19951.8	23410.9	26199.4	13534.5	22636.6	20707.9	17212.1	24993.5	19080.2	19783.4	23689.7	24257.6	18619.2	20337.1	25328.2	21253.4	25377.4	24015.8	23164.6	19755.6	17617	19356.1	18982.2	26945.5
616.325	4.94	4.94_616.3254	11794.3	12434.5	7760.58	14532	10893	10531.4	9034.23	13107.9	5261.18	10547	7096.02	9539.15	11621.9	17642.5	12549.4	10539.9	6070.46	8669.75	13999	12997	9339.83	6424.15	8440.42	17534.3	4059.66	13760.4	13239.1	13420.1	8951.32	100	10766.3	4379.08	6778.59	8827.92	13493.2	9549.12	7014.98	11156.1	11207.5	13254.9	14735.5	10747.8	10114.5	8607.65	11219.1	16956.5	8312.82	12684.6	13536.7	9784.24	14440.7	11990.2	14421.2	11277.3	11791	14004.1	3176.88	11589.5	17559.9	16104.9	11673.9	14452	12526.5	18027.4	12763.1	12535.1	15896.5	14310.9	20105.8	13630.4	8292.33	16807.9	14058	12561	13584.3	13029	14939.1	15059.9	17485.2	14062.5	12265.8	12221.9	16923	11160.5	11108.2	9647.8	12845.3	13353.1	17967.1	2798.57	8616.94	10659.5	9447.3	13093.2	5387.45	17296.8	18099.8	5255.47	16734.2	10023.8	13707.3	10912.7	11976	9090.15	7831.3	11096.3	13537.2	2028.24	5058.09	5450.37	10366.5	9433.11	7954.51	8330.21	10660.7	10590.8	9767.53	15038.7	7988.68	4797.37	9174.86	13610.2	12316.9	8583.47	11267.5	13201.3	15380.4	9937.55	18178.5	13063.9	15883	4577.29	15588	16721.8	17421.9	16544	19327.3	13536.6	16138.1	15769.4	7229.62	9649.35	15874.9	9882.24	10865.7	12955.6	17096.4	11708.4	15496.9	16408.1	12728	6629.62	9131.73	10557.9	10932	13282.2	12498.1	17545.7	12372	17628.2	10527.8	16616.6	14351.6	6440.45	16815.2	10647.4	11546	14439.8	15080	10088	14774.9	15162.1	17773.3	12654.8	13425	14110.1	15511.3	16053.8	18869.9	4917.25	17052.4	13862.3	16086.6	19172.7	8217.24	7352.94	11697.4	15982.1	19596.5	14819	13316	17839.1	16290.7	20805.5	13985.1	14154.1	12846.5	19093.1	18226.3	17513.8	12303.7	31257.1	20302.5	20220.6	16712.3	30125	19917.4	19356.6	12789.1	17573.9	13446.2	17968.9	19020	20199.6	18950.9	26481.8	19813.6	16728.3	14926.3	17960.8	17435.9	20486.3	22564.6	22552.9	17487.3	18249	10116.3	19460.2	13152.9	8694.85	17055.3	13483.9	18090.3	17624.8	20123.5	13112.3	19936.9	23405.4	19330.2	6028.04	19575.7	19172.5	13231.1	13713.8	14045.6	18921.4	23178.6	17207.3	15732.5	15453.2	17745.7	9007.81	14109.3	12259.1	7480.01	17318.8	12276.2	18191.7	14199.2	10919.6	11260.1	18353	16771.1	12566.5	13462.8	14525.4	13361.1	12662.5	10477.6	13644.7	12599.1	11356	18677.9	11367.2	13605.2	17170.6	10965.9	13795.6	17439.2	14086.2	13785.8	10372.4	12248.3	11094.8	14276.6	17434.1	14529.3	21729.7	14565.6	8333.84	13298.4	13073	17598.2	14775.9	20076.6	6402.6	19656.4	16259.9	13489.6	11927	18014.2	11423.6	14249.8	13142.6	16073.3	16415.6	13877.4	19268.4	12793	14112.4	9098.26	11148.9	13288.6	11525.7	19225.6	12013	15936.9	16184.7	11635.8	16081.4	21618.9	13255.1	12714.6	14482.4	12354.8	16187.2	11931.5	14293.1	18425.5	13648	19545.6	13566.6	14947.1	15998.2	10777.3	13788.8	19958.5	18107.4	15214	12680.6	16161.5	7056.54	11693.7	11369.5	16850.9	1052.56	14388.5	12595	17961.1	16666.5	18356.9	16644.4	13094.8	16003	14394.3	13406.3	11799.9	16056.7	11825	18733	14031.5	10046.8	13507.2	17500.7	11819.7	15800.8	15473.8	17123.4	17922.2	13716.4	15180	16992.2	13692.7	10190	9860.28	17092.1	11464.3	12455.7	13963.3	14748.7	12721	16670.2	10690.6	18104	21496.4	10606.7	11333.2	10250	11829.4	16643.4	11498.6	14649.1	14968.8	8896.27	10892.7	11311.1	12290.9	14995.9	12520.7	15456.8	17269.4	14623.6	13293.1	11293.2	19703.9	6384.62	11429.5	16067.1	15665.4	14189.6	6600.38	12593.2	12661.8	3707.2	13500.9	10744.9	14609.4	13799.8	16459.6	100	16135.2	14832.3	4896.02	16673.1	13431.7	19422.7	17999.4	13759.2	11168.3	13764.3	19781	15351.6	14741.2	20723.4	18011.5	19813.3	16146.8	15506.7	17086.8	17330.4	7884.56	18439.9	11672.7	19474.7	14037.1	19134.4	11038	17423.8	13669.7	15663.7	17361.7	16599.6	13530.1	19406.2	14432.6	16949.1	15818.9	13815	16962.5	14895	12906.2	11958.9	16486.4	18781.4	11966.1	16977.6	15373.9	15134.9	16691.1	15070	18318.2	10935.7	13884.6	15458.4	17739.5	17586.9	10510.8	12349.3	15532.6	11847.7	13853.8	11719.5	10879.6	13316.7	16376.8	13445.9	12838.6	15681.6	10394.3	18861.7	20796.6	15482.2	20868.9	15313	15393.9	16125.8	13285	14963	18973.3	18569.1	15782.1	13387.4	15545	12405.3	15346	14172.1	18472.8	13616.9	11946.6	12208.8	11125.8	11926.4	12077	13118.8	14039	15534.1	16259.5	16241.2	13429.8	13957.2	16784.4	14280	17221.3	15751.1	14596.3	17333.3	13814.3	12612.2	15000.3	9458.1	10038.9	16175.8	17126.7	15143.7	6563.52	14025.5	15255.7	6540.93	13395.8	11454.1	20293	12147.2	17549.8	18265.6	12258.3	13674.6	13510.1	16220.1	16585.7	14563.1	15493.2	5243.05	14112.2	11892.8	14444.4	12105.1	12552.1	15396.1	13708.6	17462.4	13865.2	16281.9	13794.5	16250.5	13539.6	15175.5	11090.3	19588.2	12987.3	13207.1	13271.5	11210.3	15479.1	13176.6	12651	16131.9	10891.5	15003.4	18246.5	7650.56	16180.6	13224.1	15167.8	13278.3	13550.2	19962.7	10745.4	14527.5	18769.5	11896.4	14249.4	15515.4	12753	100	12833.7	14691.6	14253.4	10362.5	17024.6	11908.6	17177	14398.4	8255.72	14533.7	20103.9	15750.2	7669.52	18587.4	7311.88	15526.1	17519.7	13360.4	12097.3	14390	12273.4	9233.88	16171.8	12880.4	12882.7	11106.6	13449.5	18536	13238.6	13770.9	19204.7	16977.7	13502.2	11903.9	15382.1	13332.9	13747.4	7929.98	11531	13196.1	13689.8	12612.4	13063.4	10463.4	13423.9	12610.4	10908.6	15270.5	15516.1	9388.62	15798.1	22999.1	14264	3196.33	12315.7	12475.3	5599.22	10367	12269.7	5111.4	12665.5	13478.6	14657.3	13155.7	15743.8	13507	14731.2	17822.4	19841.5	20196.3	11901.1	11774.8	14356.9	17619.3	12760.7	13691.2	15688.5	12080.3	14487.4	13925.9	11885.2	13005.5	14734.1	19150	17411.6	14762.9	14409.4	12599.1	18446	13980.9	17231.2	15026.9	15336	13448.6	18099.5	11284.2	14158.1	12684.9	11897.3	14026.8	14802.5	12711.4	12802.8	13170.5	14789.3	15396.7	9813.76	15416.5	13612.7	12773	15478.2	11789.1	15377	14232.7	15831.3	13270.8	11426	17632.5	15885.3	15302.6	16450	13560.1	13050.9	11374.3	13728.3	11347.6	17821.3
524.212	5.02	5.02_524.2116	198343	204113	99651.1	306825	83351.1	192598	47946.6	20458.6	9681.02	35662.7	142321	253176	31212.2	22184.4	20158.2	200321	9032.6	109579	516200	283494	54648.4	121375	52336.7	2818.78	100	235167	202857	111013	163231	40098.9	196511	318247	61200.4	88395.2	423362	256099	1118.56	256223	52361.9	504643	224210	143276	254935	243351	210508	183688	136280	45439.4	130971	147453	225901	449363	613693	319476	161519	725121	309913	71827	151164	270650	92519.6	45045.2	297370	8391.35	186298	289343	285865	58765.5	64827.8	265237	91784.5	3481.27	22085.3	15317.4	13628.1	13106.4	280358	189994	117032	116644	21457.3	109365	136551	97614.1	148213	3249.38	151155	155521	198583	268870	239526	409099	186056	314517	187261	306022	130595	230304	14663.7	113059	209070	254764	101609	256678	1661.42	88919.1	441329	144018	144701	111938	1473.26	53548.7	155721	155057	154219	222996	83067.3	367434	131815	15219.8	62680.1	162131	158684	97876.2	96413.9	202375	34970.9	314687	468280	201022	108693	171239	132469	92830.1	356323	303725	123846	389132	137201	128420	160561	787289	180977	239646	226102	55524.1	62254.3	119127	238938	198564	198116	156215	362926	10094	428794	143408	190123	233131	190954	100047	162492	335131	36036.5	27677.8	12786.4	30147.5	16989.4	248122	164311	127569	188327	180387	103037	129272	52651.8	203510	58219.4	199420	84659.4	208413	99724.7	386969	223232	148034	167756	2984.07	269173	91962.6	318830	239188	7632.89	21048.9	76093.4	50504.2	158067	62572.3	75912.5	73582.5	31838.3	21467.3	199501	169588	256778	91466.1	150706	130245	63994.3	45621.3	29318.3	17569.8	37568.3	14587.3	199241	65850.7	79489.8	182396	35756.8	478830	114689	78303.5	54032.4	172391	94050.5	49206.8	86339.6	107456	82978.7	300890	43471.1	116652	185940	157097	78739.4	94478.2	61998.3	93927.3	84910.7	151684	198379	52202.9	122656	46050	43080.2	42255.3	154363	58738.4	46249.5	284183	210323	65402.8	107188	22937.5	95675.4	44109.6	187939	186125	41386.8	135156	109960	47269	42325.6	123529	41617.8	124491	13858.7	89932.4	114958	55685	17668.1	125988	126567	123748	137660	99166.6	98596.2	103708	2886.97	47651.3	113871	39270.1	111578	146616	106577	96681	89980.2	167691	53524	102773	200007	41477.5	190357	80422.4	86448.2	44986.6	31449	50164.9	120401	110075	301843	8705.59	103628	195206	61434.4	69122.4	101335	105711	107434	92632.2	121819	6093.08	121529	243392	111881	109931	93917.8	91891.1	59627.6	49244.2	18836.5	162926	70701.6	53369.1	63491.2	193858	171531	99751.2	51101.3	27154.7	117146	68204.9	19034.9	103614	130596	59772.2	27267.5	297853	205176	27813.5	104660	84659.2	114046	199017	37139.2	31594.4	109428	18440.9	67284.3	16625.8	150875	94092.7	100920	115422	57835.6	123736	225624	49622.5	37045.4	78721.5	89149.9	53917.4	33926.7	13909.1	109509	88464	34641.2	46832.7	185633	136869	29835.5	197165	51879.2	78408.1	17677.7	54433.7	49526.9	93102.9	134590	57965.3	20255.2	125402	38139.5	194079	36866.8	127766	80141.8	48507.9	64082.4	48192.9	47937.7	4419.05	174818	65815	43925.5	26635.7	50073.6	68159.2	51287	15534.4	40292.3	136890	82677.1	65073.1	90974.2	107511	490016	197930	36347	14114.5	35583.6	67777.6	35876.8	82490.3	30023.1	41224.2	104770	19393.5	182850	95088.1	107040	100	95113.7	66906.1	59918.2	60434	84416.7	90562.6	37553.1	68427.8	21689.4	47869.5	97315.1	105684	17432.7	60026.6	247498	103210	127189	43123.7	195173	50778.8	44662.6	64044.6	35226.3	234067	70122.3	95840.4	14026.2	90232.4	43837.9	145734	88206.6	109630	248526	81012.7	53017.8	220804	400323	103732	79609.7	68296.2	51499.8	14100.6	298757	98332.5	47849.8	36004	87298.3	46323.6	168424	49038.3	137471	65028.2	170836	134650	17142.2	87637.8	120544	193479	484184	36617.9	36025.2	260946	7969.06	90823.9	98355.8	29361.9	54852.9	84979	3442.98	165211	196362	154023	115738	152385	42920.1	10078.9	1627.19	116495	76606.2	73007.9	87824.8	62622.3	73961.5	64806.7	161160	481448	157251	79186.9	71278.2	98969.8	80071.5	77862.9	81494	36121.2	45914.1	50828.7	24068.6	110784	367158	74791.4	86803.2	140561	61378.3	52726.6	345761	90881.1	118670	85864.5	28192.7	127947	147375	103987	52572.2	118602	28748.7	50259.7	60505.6	60683.5	86758.9	45675.7	4216.45	97477.7	386143	115623	180054	37733.5	60720.8	96701.1	54758.9	94717	87324.9	16094.6	69280.3	16559.1	50704	239546	97228.9	68627	117655	1000.69	113109	47271.5	122772	78023.8	74846.3	234327	69836.5	213705	257143	90667.4	44032.8	178914	37026.2	160043	81540.9	87971.9	68353.2	25421.4	134459	127639	379362	64871.1	59579.7	74860.1	34763.2	136423	81693.5	113742	65083.4	72340.8	109933	77773.6	133448	3739.43	25019.1	159343	46186.5	41758.8	109448	111861	97025.3	51952	235590	95612.8	222220	441377	69168.3	66418.2	2630.07	60944.9	186861	103774	22628.3	78387.2	117598	8045.01	129953	164278	53288.5	103708	39382.4	84756.7	100449	60214.1	377845	93435.4	93612.2	111336	111982	102093	79842.2	60663.7	72345	85129.1	193097	3108.07	39177.7	22826.1	54742.6	41167.7	64422.2	45837.6	71890.4	64642.4	96552.4	76184.8	86382.8	43341.9	76349.7	20364.6	34948.3	67095.1	1137.9	94470	23342.2	66462.2	213001	70661	321788	230257	33640.5	142143	53952.2	207924	95955	56729.9	148270	46790.4	151956	108226	63967	54567	104951	210647	132121	180988	121885	54874.9	108388	92637.1	88325.1	55580.8	223167	19050.1	98492.4	91122.4	129472	100355	123914	131854	58057.1	61876.8	3070.41	74002.2	67762.2	36311.6	154883	67945.2	158525	154183	139164	199048	74538.3	200956	112665	120003	75677.9	143747	197077	107467	53174.9	88430.1	78660.8	112744	77941.8	120378	130979	68679.8	77086.1	100	91988.1
546.194	5.02	5.02_546.194	21384.3	19179.6	8520.81	3779.16	1024.25	2299.67	4959.94	4249.38	2754.38	4819.14	11921.6	24624.8	2890.26	2994.4	877.249	18819.1	1568.1	10335.3	47377.5	2117.16	973.635	1327.51	2287.75	1672.11	100	19794.2	2353.02	1217.16	14297.1	5436.14	20567.3	2813.41	6501.73	9729.2	38949.5	23755.1	2368.85	24036.6	6010.83	1126.46	22026.7	12902.5	1889.19	22596.7	17533.6	18125	13983.2	5146.61	1426.58	13625.6	20851.8	40257.1	53057.2	3017.46	1786.85	64005.9	21999.1	7921.01	16046.7	26718.7	8157.89	3927.97	28317	1706.66	17157.4	25480.4	3364.78	3364.78	6227.87	25907.8	8362.66	1619.83	44369.8	42200.5	29903.1	1191.24	2368.12	1048.12	11080.4	11251.1	2509.33	10632.3	12457.6	10182.8	13108.5	100	14333.8	16889.6	19277.4	28864.8	20558.7	36827.5	2617.45	28526.3	19921.9	28170.8	11611.1	20531.8	27648.2	9070.26	21259.5	26131.3	9014.26	1665.48	1008.77	8597.56	41016.6	5772.77	1373.38	12778.6	100	3505.65	14858.4	15998.8	14677	20154.2	9710.24	36187.5	12412.4	10360.6	1262.59	14512.6	16844.4	9766.52	9254.51	18585.3	67804.4	28457.6	1372.28	2232.51	10388.3	18610.8	13869.4	10342.9	27293.5	28096.8	10136.1	1096.91	13960.2	863.627	14257.7	62700.2	19562.4	24032.9	23979.2	6783.32	6679.78	12645.1	20047	18136.4	18934.7	16256.8	34001.8	1111.1	31746.9	11781.3	20379.7	21837.8	18466.4	9163.19	13921.3	29651	2391.43	2233.06	31400.6	4284.58	1176.39	24429.9	15601.6	13716.2	15858.2	18016	8513.18	11498.1	4703.67	18752.1	5773.05	20156.6	18356.1	17065.1	22822.7	37656.1	21503.6	30888.7	15493	1498.05	21309.8	10818.6	27101.1	23481.4	100	776.285	15778.9	11034.9	15766	7223.6	9202.15	17851.7	7377.53	1388.07	18916.9	31816	56873.9	15232.1	750.479	27476	17048.2	8621.14	7187.28	5117.12	6530.08	1501.67	41167.1	14210.8	16521.8	1616.98	7235.09	100124	24736.2	17792.3	10860.3	34500.5	20208	13230.9	18544.9	1089.95	17987.5	64423.5	9725.29	21824.5	38099.4	2408.39	15827.3	17824.1	11767.4	18558.6	16541.5	32489.9	46215.8	11116	24550.2	9614.01	9824.51	8652.16	34627	12937.3	10926.4	61692.1	45327.1	15535.9	23296.5	4760.36	19375.1	1433.43	34480.2	40493.5	8818.13	28418.3	25834	12211.8	6854.48	27061.2	9330.17	29450.1	1596.18	19006.6	28275	11316.8	5728.96	26627.1	26740.3	28175.2	28531.6	19676.9	23405.9	20142.3	100	9997.6	2138.23	7898.86	23140.9	33894.6	21354.9	19965.8	22762.1	38331.4	12250.2	20213.5	45019	7914.38	36451.6	16471.6	19891.1	10662.1	46242.1	11964.1	26823.8	24889.4	67224.8	100	1740.12	41506.7	13261.4	14298.5	23772.7	1299.33	25821.8	17927.6	27828.3	30310.8	21610.2	51602.2	24111	21701.2	19579.3	1000.84	14834.9	10129.6	2937.9	35068.4	13860.1	10554.6	14279.3	41871.2	38338.4	23492.6	11403.9	6582.74	25450.2	14575.3	4455.49	26493.3	30045.7	13318.2	5652.25	63119.8	43991.4	5955.98	23637.5	20826	25335.5	38786.6	7210.34	8811.41	23567.1	4171.79	14962.4	3380.66	28834.2	21007.8	21656.1	25451.3	13306.9	1676.17	51743	10629.1	8539.46	17819.1	21360	13380.1	7326.83	1393.38	25328.5	20513.6	6998.22	12785.7	39666.4	28021.1	5588.32	43859.6	13255.6	18001.1	4281.97	12556.2	11241.4	21993.3	27384	13343.9	4734.15	29299.9	10396.8	45421	8489.14	26698.1	20058.6	10936.3	14030.1	10671	11497.5	100	37546.2	17066.7	9075.76	4816.58	11595.4	15613.4	11668.2	2518.85	7698.39	30211.2	19964.6	18744.4	18175.4	22471.5	102670	43833	8792.39	4004.63	7475.46	13336.8	5586.11	16950.1	7434.75	9888.45	21658.1	4352.06	37856.6	21340	24775.2	100	17417.1	15444.8	14047.9	12174.8	17287.4	20401.1	9039.7	13975.9	5333.32	9841.06	21640.4	22230.2	4944.49	13331	50153.5	22506.9	27351.7	9144.22	41451.4	10203.8	10235.6	13140.3	8047.62	52134	16255.1	19110.8	3058.83	18283.8	9696.83	33504.5	22198.8	25364.3	53454.6	19421	11461.9	49671	87128.5	1339.47	18218.3	13906.2	11554	1986.82	62489.6	17997.5	9937.49	7683.79	21288.2	9183.82	38847.9	11164.3	31306.7	15600.3	40500.6	30168.2	4053.23	21856	27700.4	40347.3	3949.37	7314.16	7800.72	56832.8	100	20774.5	21112.9	5801.51	10539.7	17035.5	100	33617.4	40558.2	34794.5	26959.8	33019.5	9508.31	40464.7	100	24235.1	16710.7	16999.6	18007.5	14613.6	15177.7	12246.4	33870.6	108070	899.015	16643.7	13500.9	19396.7	17506.4	17478.5	17109.4	9411.49	12630.7	12197.9	63758.5	25532.4	72961.6	18897.8	16518	2867.27	15311.1	9866.08	81066.3	1005.77	21872.1	18663.5	5437.65	23550.5	33270.4	24185.5	11146.8	28093.9	4148.19	9897.98	14486.6	12646.1	17886.4	9278.96	10515.7	23836.1	78233.8	26218.3	35552.6	6301.75	14458.9	22765	11768.4	19763.8	19661.6	3519.04	14893.3	2883.83	10976.5	46918.2	20812.3	12346.4	25549.4	100	21579.2	10926	26161.6	17055.6	653.959	48657.6	15202.8	43439	50530	19841.3	8706.16	39775.4	9048.45	34155.9	17063.1	17779	13704	5046.66	27344.9	21595.4	76085.3	13137.3	12982.2	14364.4	6044.53	26348.9	14514.5	21803.7	12406.8	13745.4	21796.3	14338.7	27169.8	100	4711.88	34276.3	10835.5	10722.2	20601.8	2084.69	19565.5	11106.5	44065.8	21649.2	46465.5	88839.3	14438.9	12204.4	100	1380.73	1010.36	22353.5	5020.75	15755.9	20627.9	1660.97	27717.5	32204.5	9560.16	20634.8	8976.28	15743.3	21152.7	13043	72763.7	19094.5	18998.3	1437.39	18065.2	18712	15242.3	13759.5	14913.2	20193.5	41471.7	3232.26	7737.1	4665.7	12635.9	7905.63	10368.5	11216.4	15925.6	13861.8	21080.6	14633.8	18626	8759.52	12767.6	3507.15	6602.49	13935.6	100	12659.8	2477.94	14570.2	44532.2	13487.8	64929.2	45427.7	7299.53	28944.3	10169.1	40468.2	17785.1	9068.08	30111.9	9102.34	30470.7	22302.6	13352.2	12687.1	23519.5	43746.1	24352	31324.8	26831.3	10935.7	21649.8	19350.7	19722.7	11437.6	44224.5	4710.81	18944.3	16900.2	24952.9	22105.5	23480.9	28567.7	12407.4	11309.5	100	16358	14590	6816.62	33438.6	10690.5	29444.8	30289.3	29944.6	38449.7	14474.8	38001.8	23112.6	22064.7	14968.5	27458.8	37046.7	21073.4	11310.8	18190	17403.9	19885.1	15427.5	22987.1	24851.2	13022.4	15411.7	100	22099.2
696.516	5.04	5.04_696.516	128028	222732	166231	170177	208731	174034	114522	2143.03	180404	217023	94149.1	158970	223125	171973	210833	193949	134192	170072	224656	248412	164780	132728	1949.98	1351.81	116077	140015	231343	197350	156356	32838.1	191551	183396	148959	222883	190728	189209	140413	208211	237801	191181	227944	153988	156377	115787	228032	324331	158829	331933	194198	167719	147628	205647	158721	182658	80905.1	180868	245476	170496	169903	126965	179974	187199	261627	154595	129921	218661	161921	274182	234993	204510	159624	1280.98	268637	152610	115115	138220	155107	131384	151176	122955	213862	168939	153479	112091	201272	142674	78567	200476	161151	45718.5	165740	101659	74511.5	129748	159752	190344	134380	162419	132390	195061	134860	178366	201221	132596	142952	3119.41	189147	68421.4	182267	74245.7	125055	229121	180887	215484	248095	156919	166647	165132	116440	102204	117855	185048	200881	137524	170492	132856	121937	97693.7	177787	237959	146811	106744	153028	167457	191331	194715	195258	114978	112482	134455	111193	187103	180355	105250	132569	140652	127840	144978	124767	169902	134015	96054.9	80290.1	174314	122700	119393	127007	132182	111583	176872	98646.5	160286	138707	154110	131518	100237	104870	147925	134181	168176	135624	150393	163221	109037	118686	122905	128449	121489	74165.5	117673	92361.9	176650	232867	88631.3	134011	102896	119703	139424	151658	167167	104145	170072	59723	1477.25	128831	138951	109848	108064	86530.5	182458	127386	154524	78739.2	84176.9	87237.6	139310	70534.5	76099.7	84282.1	85957.6	70787.3	74802.6	61385	96270.2	95303.2	173002	86450.1	89363.8	63179.9	69081.4	77900	78394	78924.1	72134	75714.2	81071.8	55975.6	81913.1	87324.5	42470.3	86637.8	91034.3	121727	95323.7	133372	89596.3	79233	124858	76336.3	85948	111853	93995.3	108202	80724.5	71114.6	131170	96159.7	109409	138278	119704	78740.9	93765.6	88573.6	83591.4	87607.2	154880	82992.7	136888	197101	87835.3	117806	126169	138652	78555.9	96610	97515.5	98906.9	104233	113451	106150	93757	100422	134388	95935	101658	78160.1	94481.7	103513	146921	108948	127676	98061.3	63764.4	72996.1	110741	75047.7	136218	144009	88115.7	128927	146722	86386.9	126755	112895	106242	128946	149831	150844	73421.7	95374.9	74320.3	95998.3	136544	72627.1	111870	112441	120977	104980	124255	78461.9	62661.2	78576.2	87478.2	82719.6	138203	84470.1	116653	114763	83099.1	112971	86278.4	136666	109597	87391.8	85068.2	75977.6	93384.8	97705	118487	90577.9	136207	107304	100295	122396	94158.4	136083	144900	87270.7	127248	86605.2	91525.7	88779	66494.7	70132.8	119728	15471	77280	84543.4	120654	131843	73300.7	78604.9	87330.1	74663.4	100074	99700.3	62070.9	134572	51326.4	92822.7	101278	60681.3	68342.1	91567.2	71535.4	96782.5	89906.8	90982.6	135527	60247.6	85902.6	84209	74858.1	82975.7	82259.3	69239.3	94943.4	103463	65439.8	113707	101850	118665	76606.2	116624	132211	51480	82268.1	91307.4	78974.8	124872	98762.1	82431.7	116280	81701.9	101475	55205.9	93700.7	100980	78319.6	86083.1	63395.7	104225	63639.3	59368.5	120364	58161.3	81594.5	102112	88388.1	97389.7	66399.3	90085.2	108695	90971.2	103801	65257.4	132648	98937	98640.8	100	106045	108402	69713.7	117597	107331	69400.1	108171	116023	64425.8	78951.1	79062.9	78201.2	76468.5	158685	81091.3	107113	78906.9	92579.9	90326.3	93529.2	95412.5	89674.5	98995.9	110420	120911	115756	65599.6	90457.7	87249.2	109620	67804.6	77061.8	88599.2	134689	71824	108061	93347.3	67350.8	102935	110050	75441.6	68612.9	107986	92424.4	79590.8	130374	102805	73668.9	97044	66613.1	116036	67740.7	123584	83893.6	211395	67270.8	70068.9	76548	76224	75853.9	93535.3	78828.4	75298.6	99506.4	104544	106083	95433.3	65087.2	51645.7	92182.5	108402	78180	115114	77785.7	120309	94432.8	78862.3	98070.2	120048	119320	69451.3	88811.1	85624.1	70404	82128.1	84851.1	128387	67494.9	48708.8	58551.9	57506.9	94444.8	71805.6	102540	77475.4	105754	109488	92217.3	76934.4	61003.4	96118.9	96597.6	94020.6	113403	100673	65229.3	177737	73657.4	94890.8	63698.5	58053.4	95777.9	72368.1	74504.9	73933.4	94191.4	86786.3	68904.9	76769.3	75833.7	117200	68836.4	108278	107349	61993.6	56142.1	100725	94690.8	139426	77945.3	66383.5	79040.1	117705	84196	112361	90412.8	94824.7	86467.5	73145.7	139346	74007.2	108896	92655.8	124695	71764.4	88889.4	65260.9	157842	94191.9	119839	79423.2	62629.3	86326.7	78545.8	77868.5	63237.3	81539	115652	79686.8	76934.6	83809.1	89479.9	74715.7	83492.7	96558.6	101854	86234.4	89027.2	112469	77339.5	76318.4	68853.3	81516.1	5189.26	59495.3	85708.8	92630.2	59181.1	101962	55951.3	71026.7	70203.8	57329.1	88772.6	123863	66124.4	49660.4	98381.5	65826.3	86519.7	99877.3	71591.8	75012.4	93127.4	93816.1	64203.8	106458	79639.9	49100	64223.4	76154.3	102412	74622.2	76180.8	146199	68274.8	68007	79566.2	71903.8	72794.3	99442.7	90174.9	63530	86974.2	114145	85790.2	86554	66565.1	87782.7	101582	74801.6	82782.4	80414.5	94399.1	65278	113712	83715.5	55812.2	71975.7	76954.6	137670	56240.9	76163	95838.2	70922.8	73348.3	75591.3	97031.1	104234	113004	105555	132873	162569	127696	66736.7	68858.3	79081.6	81807.7	74423.5	66272.5	46652.3	60365.5	73009.1	66576.4	52150.6	66269.3	83628.3	88364.2	90189.1	68082.6	88838	77712.1	83635.4	85340.5	69799.5	107569	137026	87810.7	122115	81365.7	113953	65194.9	101091	105333	107776	109643	88652.2	103835	96632.6	131311	91956.4	93090.3	116154	85370.6	119566	74645.9	76304.7	98478.2	121416	76437.9	100873	88019.7	114283	108778	121157	98184.4	109718	73976.4	82677.5	60199.2	66445.8
598.191	5.2	5.2_598.1906	66467.8	31855.8	2002.5	50779.9	31249.9	2604.43	1640.83	1660.47	39485.1	48163.6	877.697	1301.93	42494	74784.9	84615.5	26316.1	39227.5	1328.59	107363	52655.9	30736.2	36450.3	52462.7	31105.8	100	62835.4	1794.27	59580.9	46504.6	100	80224.9	36233.4	36757.4	31877.6	105465	40212.6	2542.62	58292.8	68158.9	1773.17	41718.5	5589.16	56247.9	84822.4	18050.3	1643.79	99443.5	42682.2	1094.26	2056.03	2994.39	49308.3	1398.13	14032.8	324933	1372.24	6436.05	12709.6	2711.52	47119.3	1899.13	2227.51	2321.1	81180.1	19786	4661.42	120776	100	12150.9	2194.56	7497.63	19929	2616.51	146586	67341	65561.4	60977.9	4496.13	44398.6	28327.5	62080.8	14819.8	1952.36	34784	143359	1210.61	57086.6	20601.8	2701.11	1.73357e+06	117470	1431.67	82852.1	73535.9	40591.3	33408.9	17787.2	63675	37391.1	34638.4	60582.3	2358.29	17605.9	31820.4	57573.8	22810.9	145350	1.27951e+06	30170.4	33274.9	45750.1	42171.5	13561.8	19429.8	47599.1	2443.21	92416.8	84494.8	20658.2	20506.7	96609	44523	52015.9	6652.41	25927.3	54744	56374.9	191511	24159.8	74422.5	163790	76795.6	2919.5	2036.88	2496.27	1849.18	1397.04	67600.3	63033.7	24794.6	54235.1	24994.5	27973.2	3311.23	129612	28608	34604.9	10065.5	63380.1	44110.4	56408.3	3202.26	36859.7	29735.7	34734.3	251703	60625.1	68997.7	88865.8	3921.63	164462	66064.7	56129.7	14996.3	1908.68	18839.5	3461.27	55965.1	38747.4	6727.74	2348.22	17672.8	2704.86	40570.3	53050.4	57547.1	100	26888.1	36089.4	104177	15817.8	43364.9	43793.9	13399.1	7366.1	40536.5	27669.1	14539.1	37569.6	5112.99	38333.9	37039.1	11732.1	27248.2	58676.9	57169.1	96495.4	15557.1	29175.7	30403.7	1108.7	7782.17	26983.7	8610.92	27439.9	31714.1	51017.8	28402.3	28714.8	47191.4	46711.9	30191.1	72794	44858.6	19066.4	8488.19	8017.49	23150.2	1718.17	16478.9	22561.4	13581.8	2067.84	31086	46188.3	30932.7	20331	22033.6	1638.8	27734.5	77647.8	72760.8	37649.7	11829.5	43678.9	27495.6	2080.51	33091.5	15178	2200.57	23518.2	8940.91	20071.5	18695.5	10705	17175	19935.4	10593.1	27934.8	30858.3	27755.2	48746.8	2611.05	1133.35	140237	25916.9	30982	14408	19040.1	51851.9	59698.6	17284.4	30559	33039.1	28191.9	35161	20564.5	25265.2	24850.8	43933.4	34940.3	16234	18780.3	14226.5	11262.3	28264.6	20189.9	64090.6	19600.8	43843.2	23729.6	3956.81	41303.5	12376	61327.7	24066.3	24506.5	17257.7	36497.3	22339	29953.8	1825.53	20831.6	27686.1	12773.7	6963.02	21771	89133.1	40103.9	8522.92	27349.3	49933.1	7587.59	32460.2	42585.4	54801	29466.8	33112.6	35029.2	16636.5	1371.78	21830.6	57942	122328	7905.07	49997	37678.6	62655	10692.4	13929.4	20770.6	20664	35708.6	34011	30127.6	28701.4	19709.8	1061.38	30808.6	2252.45	32356	45111.9	33158.3	18854.4	265792	15806.2	12775.3	7741.83	52020.7	20579.6	16469	47027.8	31008.7	19925.1	14353.5	7800.64	16660.1	27762.9	24014.9	17126.9	28938.5	10888.9	19612.8	19674.1	8259.45	8581.53	45992.7	25439.1	15999.4	23600.3	7573.68	2306.2	38891.6	29074.6	2297.12	9742.45	45138	14021	16916.9	28513.7	19125.8	14063.9	8457.45	34458.9	113518	26626.4	12743.7	40340.4	14422.4	81522.3	24686.4	41461.6	14563.8	57055.7	4986.81	22553.6	16176.9	32741.7	11557.2	22452.7	23202.9	14746.4	23702.2	11520.8	7884.12	40371.1	15637.6	12005	30210.1	18386.5	23045.9	20728	58539.3	35147.9	20155.2	161469	23289.1	5026.47	33273.8	21046	18900.4	20786.7	13890.8	14297.2	13087	20747.6	71938.6	10613.4	26807	100	25818	14592.7	27026.4	20776.8	41108.4	22473.9	17804	21995	115549	11771.1	22758.6	6036.8	27781.8	12906.1	14884.7	12063.6	35550.5	26824.8	37112.7	17352.1	13831.7	43675.6	67043	42306.9	11417.4	15943.9	10142.6	21031.9	14087.1	4973.94	23749.6	24108.7	29348.6	3901.43	43679.7	3063.31	20073.5	9851.35	2454.3	7515.71	34567	61986.4	1525.31	115128	24817.1	28999.2	10344.6	6722.16	17125.3	47446	48732.2	19867.1	12532.8	40240.3	30796.6	25530.3	53241.4	12905.3	37005.8	22548.7	24293.7	14306.6	21414.3	20895.4	15969.9	11569.7	27966.8	60945.3	5649.36	49394.9	17812.4	7107.41	1676.33	13192.8	39848.1	17791.9	1551.66	48484	13887	34528.6	25594.2	15787.5	20305	60501.9	20494.9	25492.8	23016.3	38447.5	11617.4	3402.86	21036.5	28357.6	12678.7	6519.87	27360.7	100	33969.5	18877.8	46435	15670.7	10251.3	45869.4	23773.7	10755.3	16387.3	24776.3	23874.1	11022.9	26802.7	68452.3	114937	8250.87	78185.3	29111.7	65479.2	26813	26285.8	13273.6	11188	27423.9	15271	23692.9	12596.7	4341.47	2154.29	16805.3	39164.5	31279.3	4754.58	68901.7	25691.7	81813.9	32941.2	131768	66006.5	11966.9	10482.3	40663.7	9067.61	8464.54	93890.2	16694.2	17438.9	19060.1	19272.7	26535.7	11727.7	32851.1	15502.6	31932	29644.9	36134.8	2197.93	39538.3	28845.6	21269.8	38083.2	64567.6	36609.1	26809	36594.1	12564.6	32097.7	24022	67449.1	21729.5	21644.9	15980	9030.55	17848.2	54334.5	52186.7	18023	100	19088.8	13558	15779.5	18412	13685	15420.8	30266.7	28856.3	222857	53932	7212	29577.6	27038.4	36859.5	13452.2	27636.3	8904.49	75506	15946.1	3366.22	24716.6	34485.4	30390.3	9528.75	5278.75	40826.5	20611.8	18224.1	13451.8	22654.3	35362.3	24676.1	5450.6	23507.8	14960	36096.1	57606.9	9386.31	15199	12968.2	9171.32	39064.2	30296.3	72679.2	8586.2	31350.8	8103.22	34758.5	69069.4	19998.2	25415.7	14843.6	36925.4	26753.3	9676.56	18215.2	12349.3	15840.6	44219.7	80326.3	16626.1	33624.8	95694.2	34856.8	27239.7	21236.5	41701.2	40592	31536.6	19645.1	13703.4	21210.2	5354.41	6041.51	12244.1	11330	1326.5	7347.2	11482.1	29261	26495.6	24172.2	30852.4	20272.4	25421.9	24874.8	22203.9	2183.39	1720.12	14768	26733.3	1461.45	28829.8	18894.8	27974.7	22991.7	21259.2	41635.1	55623.8	14439.4	19609.6	11184.7	31846.5	26912.9	12214.4	30846.9	12889.4	59028	15862.2	12680.6	32970.8	40387	20418.8	15223.8	50599.5	34149.3	7494.94	82428.5	45702.8	39354.7	26538.5	15875.5	7710.08	10180	16058.2	100	25988.5
524.226	5.41	5.41_524.226	14874.3	3333.97	14868.4	64116.1	3503.14	72706.3	10240.5	79992.4	31286.8	1534.92	22345.5	96255.8	2639.47	12573	7416.67	7514.52	108336	1100.3	2564.14	31642.7	1717.11	7859.56	1801.11	28412.7	100	6695.28	48028.3	51528.7	39715.2	6064.45	4241.61	42651.8	21044.7	4017.28	944.132	120936	35390	2963.16	1602.37	30588.7	12491.4	18283.4	16177.4	14241.8	17536	14629.5	84193.5	50397.3	26082	5166.11	64755.8	26940.9	31226.9	61088.8	312441	26167.9	138178	22761	11557.7	15674	2966.97	6813	15473.5	3128.21	30316.1	66350.1	19974.6	1131.47	5645.35	25503.5	2810.81	1287.2	30612.5	14031.9	34844.6	8795.07	19330.3	19958.3	45115.5	4004.94	32907.7	25252.7	10387.4	25691.3	49441.1	162576	29906.3	27936	30848.9	3.41103e+06	60010.2	50672.6	15184	23967.6	11128.4	6305.82	9413.7	22402.7	16677.2	12230.9	8455.32	27403	32651.5	46225.3	4285.33	85699.5	89684.6	1.48254e+06	39162.8	11009.4	3790.52	21647.7	58697.9	13670.8	14648.6	3240.97	10525.4	21888.3	28081.1	2040.33	10069.4	895.004	2081.1	3249.89	62511.6	51242.9	57447	11682.2	48429	35276.7	1207.08	56638	18163.6	6370.67	60209.2	3297.32	7685.82	57088.5	5235.92	20441.6	35650.1	1438.66	15595.8	98076.9	34018.1	5940.56	1180.55	19645	1627.73	32664.8	45396.3	63288.7	54908.6	40706	3817.75	19876.7	186850	2304.59	11194.5	18497.1	19346.3	1569.6	12953.5	9956.31	4276.86	2545.84	6352.4	4572.17	15707.7	857.848	36449.4	14206.6	27273.1	4119.57	1022.24	48408.5	21537.1	46355.9	76303.8	119568	86698	3571.69	2175.16	32421.3	14919.7	9964.8	34978.4	1698.36	16928.5	42527.7	13200.2	73023.3	1383.95	23978.3	14977.4	3388.05	4249.5	8141.98	1335.07	8837.74	49276.4	53518.6	11041.2	56786.1	10291.4	9840.22	22870.5	39245.6	32934.8	10576.1	30619.7	1891.76	9417.92	27893.2	1627.52	12274.8	19988.9	3033.1	2315.76	16643.8	23898	2240.67	10060.4	24174.5	23319.7	24708.6	85923.1	28443.3	25930.9	7914.55	24375.4	20812.3	113776	33409.1	19887.2	14066.2	52978.1	12906.3	61189.1	16521.1	5589.15	3583.98	27602	9900.28	2578.78	16862.2	3399.69	8359.62	2947.8	15454.5	25875.4	68000.7	25785.9	30154.8	122335	18782.7	17996.2	7196.33	21480.6	53901.8	12422.3	27895.5	7642.96	24590.3	7886.81	29186.4	8970.79	16330.8	6113.64	76199.2	3608.7	52092.1	859.496	12464.6	11103.5	28475.4	7017.93	1276.06	17743.9	22394	13636.8	464751	17158	15563.4	26339.6	1604.97	14949.5	1664.16	1517.36	9281.04	10176	5759.89	1275.24	7869.17	2467.96	1240.86	5122.42	6291.6	42474.8	3911.78	23296.6	10618.9	25352.1	18778.9	13616	27537.1	22997.9	10334	8956.58	29607.2	50452.4	6018.3	10598.1	617758	11748.8	22607.8	6221.92	5519.71	5373.87	19834.9	3784.64	44753	6512.75	6774.04	23654.4	25575.3	7169.48	9658.81	21712.1	28750	33198.4	216693	9848.12	16111.6	73824.5	27980.4	3240.7	10821.8	32249.6	19830.2	16455.2	35183.2	7829.13	3755.82	3103.92	2419.51	5176.41	7044.26	19367	6354.35	4179.25	23694	25496.1	7242.36	10956.2	44065.5	4913.31	12248	25067	18064.3	30924	17088.3	16702.1	4457.18	1116.02	17305.3	1592.41	12917.6	62944.2	40846.1	1855.05	17292.1	7405.89	78626.7	36376.1	24187.4	73264.7	2803.27	35628.7	27677	903.24	28078.5	58762	21139.7	14015.8	30027.9	7100.48	75278.9	6722.19	754.525	20028	13175.7	2720.86	5224.03	5990.11	9396.98	6061.72	7462.84	4011.87	5132.84	20167.2	3678.71	20401.7	19800.2	59889.6	33924.9	12061.3	25362.8	6125.67	24912.1	43911.9	13676.5	31990.7	1959.72	34994.8	8591.49	12620.7	5540.59	15612.1	100	20570.4	4041.3	3091.08	2300.38	9351.47	21585.2	23267.5	15504.2	8071.03	27454	5223.56	26141.2	21382.1	8925.46	60967.1	30984.6	44763.5	2180	1290.39	12366.2	2258.34	3038.95	953.578	28871.5	1250.76	39623.2	8260.88	8689.64	20836.5	11090.2	23052.7	9507.15	187359	24514.2	61102.4	28846.9	19566.5	8306.55	20458.3	2727.98	25481.8	38855.2	24956.2	13858.7	10722.2	1600.56	3613.74	1281.55	7850.13	50870.7	5491.13	6368.39	13626.6	10212.8	14444.4	25198.5	7254.34	21505.4	10376.4	344562	8797.07	29430.9	7614.93	41699.4	5642.05	2071.63	4990.12	107720	3254.78	9824.94	14934.7	16534.9	18987.7	13303.5	13796.7	23857.8	10258	8501.2	7459.65	2865.13	22752.3	79036.1	21758.8	96419.1	7566.78	11414.6	9367.66	31827.8	30259.5	41426.5	22391.5	22527.4	7492.89	3377.73	4124.1	9554.38	61628.6	6628.58	37560.5	15760.5	31906	12508.4	13468.2	2950.24	17376.4	25066.9	115716	20512.2	16518.4	38856.1	210730	4376.29	67198.9	11962.2	37702.6	53535.8	3049.83	5423.19	13151.6	2832.4	24432.9	42035.4	1670.83	100	6269.26	2265.17	1017.22	2504.61	15341.4	149960	20091.1	157239	19874.1	54536.1	5543.39	10391	16077.8	22888.7	10023.2	14431.2	6739.07	13383.6	2346.68	4774.81	7722.82	34220	1728.59	8086.47	8698.82	9118.08	6296.08	1096.14	9490.2	14402.2	137596	19744.8	10325.6	78411.7	26960.7	25526.8	12347.9	28573.5	20742.9	11904.3	62529.3	5396.53	42618.2	7599.71	11255.5	10235.9	9202.9	18569.3	4256.88	100	5077.97	6957.85	2765.98	100	8921.38	10599.2	27278.4	32000.4	654692	9983.92	9515.69	20038	45841.5	29488.1	723.876	12351.1	9512.66	20272.4	1314.42	8321.47	6513.84	1288.99	21198	7210.55	13381	6534.49	10514.4	4965.71	5680.58	40953.9	27691.8	25514	8556.9	14909.2	32350.3	27613.7	6699.62	7456.47	14428.6	4667.4	37451.5	23105.3	17070.9	43780.6	2806.97	11105.5	23337.7	7923.79	13422.9	2020.5	25874.6	9207.65	2252.86	24474.7	65540	10771.1	31735.2	13849.5	4654.23	13396.3	5106.25	7386.89	39218.7	2517.26	4513.11	27187.7	22960.1	3976.79	37163	40332.2	49369.2	15155.3	20470.1	5936.18	1341.89	22375.9	13471.4	19330.5	17428.5	6807.3	8925.13	4887.43	10097.5	28129.6	11794.6	5461.98	10811.4	17576.8	35653.1	15539	22192.4	11899.5	10532.7	23139.2	11463.4	21691.9	9332.75	12594.1	38243.9	15039.7	21169	12451.2	3760.61	7819.5	31724.4	12274	11353.3	1905.62	35680.6	3262.03	22693.8	3024.09	2740.9	37090.7	2350.4	26305.6	3563.79	22692.4	9572.18	2986.08	13573.4	33699.6	14011.7	7835.32	15194	100	23699.1
421.195	5.57	5.57_421.1953	25377.6	23238	24681.1	24673.6	23111.3	25817.3	21665.7	23272.2	21768.6	21847.8	23651.7	100	28891.2	26407.5	23357.8	27739	24262.9	27868.7	100	22788.5	24829.8	21019.6	27196.7	25162	23230.8	22095.8	27358.3	32245.2	31510.5	32877.1	26955	30549.9	27747.4	29430.1	27987.5	33547.7	29571.5	35554.8	29620.1	27560.8	100	32636.3	30095.8	28146.5	30400.5	27962.2	28424.8	23313.6	30045.9	29446.2	27845.6	38398.8	41463.3	32508.6	37513.4	30894.7	25712.2	41232	100	37194.2	36595.5	38058.6	37024.1	41806.2	100	36106.8	36377.6	37360.6	41714.7	36382.3	100	39601.5	37827.6	41209.7	38576.2	34733.1	100	100	43989.6	100	40717	44720.3	45844.7	47189.5	42813.7	43650.9	37941	47576.3	100	39205.2	38711.9	41373.6	42149.4	45511.4	47076.1	39280.5	44233.4	44445.6	44983.7	43226.8	38816.6	50666.6	45189.2	52020.3	54937.9	50649.5	100	42411.8	56662.2	55662.9	44229.3	42000.6	51458.5	50945.7	47039.1	48531.5	49762.6	55179.7	49173.2	47884.6	49636	48344	45535	45433.9	47909.9	43415	55273.5	49971.5	51795.7	56398.8	57594.2	61607.3	52516.5	53502.2	51181.6	59110.2	51014.1	100	62907.6	51148.9	49539.9	59075.9	100	53125.3	62019.1	59061.9	50937.7	100	54018.3	49979.5	47816.5	56835.9	69614.5	66512.1	57951.5	61152	71979.2	62971.6	58436	56804.8	64273.4	63603	65712.5	57269.4	67406.4	76255.3	69689.2	66271.3	59153.8	72897.3	61207.1	58042	100	64972	61551.1	56650.9	62149.3	72142.7	24617	66277	23907.5	84765.3	100	48664.2	77920.1	79965.5	72794.2	9900.97	61510.9	74654.1	71724.1	68965.8	20358.9	27874.3	72639.2	81816.2	65811.7	20757.4	22392.6	67973.8	67347.8	18455.6	22777.1	21416.6	19817.3	19768.8	18437.5	17399.5	21841.4	20029.6	22013.3	20934.5	20345.9	20662.2	19097.3	19985.7	19576.8	100	19705.7	22152.9	20311.1	17078.5	20868.2	19738.8	19946.1	17112.3	19551.1	18275.2	21879.5	22925.4	20544.9	22368.1	20600.5	21210	20290	19822.2	21995.6	17545.4	22988.8	19894.6	20285.7	24504.1	100	22850.4	22230	100	22770	18460.3	20490.5	22881.3	18351.4	22510.5	21654.8	100	24215	24877.5	24067.8	22616.8	25682.9	19638.6	24403.1	21288	100	23016.4	27626.7	20914.8	100	24243	11709.6	20568.4	26766.3	20669	21537.8	24028.9	25114.7	23560.8	27239.7	25856.3	26623.5	25186.6	27457.7	27594.4	25233.6	24630.4	25342.6	23388.2	26066.8	22999.4	100	26445.5	100	25707.8	21382.3	29455.3	23835.1	26026.6	24246.2	24093.2	24350.2	27696.3	25454.1	30765.2	28872.2	28213.8	27942.5	25208.5	30014	25716	26731.5	23988.6	100	31052.4	27373.4	28026.9	27940.8	23688.8	100	29239.1	28502.7	23659.5	100	29394.6	26451	26539.8	27270.6	26533.9	100	100	27150.1	23371.2	22102.9	22911	20032.4	22778.1	28778.2	28910.2	100	21694.6	29733.6	22766.2	2578.49	26342.4	21208.4	31361.4	21824.2	100	20413	30921.9	24293.2	21078.7	31463.3	22872	23282.3	23023.9	22509.3	24369.1	20637.7	24350.7	20738	21896.2	23866.1	22441.6	23195.3	24009.4	24543.8	100	22524	19608.5	24641.4	19869.2	23687.6	23946.4	22326.5	22039	25127.4	24625.8	21996.6	26108	24149.3	23495.7	22961.2	25770	100	26486.9	24274.5	23206.9	24260.1	22917.2	23991.2	26507.5	100	24321.4	22707.2	100	26396.4	24851.7	24632.3	22611.7	100	21387.9	24993.5	28759.6	27849.1	28401.9	23989.8	25406.6	23147	26121.3	25229	100	26492.8	25809.2	28902.6	31224.4	26698.2	27902.3	25959.6	26610.2	28718.3	28320.5	24435.7	25561.4	26059.1	26090.4	25834.7	24432.1	28865.3	30432.3	26851.5	30025.9	100	25728.6	33485	29977.3	30233.6	26529.8	28717.7	100	27559.3	33911.1	31802.9	28875.2	23989	33700.8	32218.9	27632.1	30146.6	25555.3	31288	27715.9	24884.8	29480.9	27585.5	25167.3	28464.7	31947.7	24888.8	29379.1	30394.8	28482.6	26819.3	29783.8	29985.9	29750.4	30323.7	30651.3	34461.6	100	30545.9	25964.5	31300.6	100	31916.9	29961	100	28924.6	33343	100	26010.8	34264.1	29780.2	32777.9	30737.6	32034	32158.8	33365.8	36888.7	31180	32737.4	32515.8	29216.3	32997.8	33813.6	32993	33095.2	29378.3	33111.4	33749.3	30402.3	34355	29206.1	35700.8	34531.2	35040	31102.3	33764.8	35729.5	100	36945.9	35892.2	32053.6	36666.6	34371.5	34161.2	32081.7	30681.7	32676.3	32395.6	34249.3	100	37817.7	36084.7	34065.4	37845.3	39314.5	31050.1	40185.8	34844	37137.9	37531.7	41254.5	100	39517.6	38585.3	38645	33434.8	42457.4	12406.7	37598.4	42578.9	39784.4	37623.8	32053.8	43030.4	39519.6	100	40089.5	38451.8	37328.2	35778.8	34394.7	22487.6	27142.4	23948.2	26253.3	25067.9	100	100	42191.1	26432.1	24797.9	25596.9	24634.4	25901.2	26022.6	42849.8	26946.8	29547	30202.6	25121.7	100	24348.8	39895.5	25192.6	28088.6	40161.1	100	27253.7	22187.8	24660.2	25863.8	28418.5	27542.8	26755.7	100	27063.4	25206.9	30745.1	25054.1	27636.1	24968.4	23223.7	26331.4	26881.7	29467.9	25020.8	27935.1	27919.6	27828.2	25979.3	24209.9	29226.4	24233.1	31116.9	31237.6	28305	26920.3	4605.8	28569.6	27529.4	25237.9	31936.8	27895.7	32188.4	27328.5	100	13716.4	34042.6	30449.2	32937.4	30598.8	100	30518.4	28566.6	29925.9	27272	32807.3	31378.4	28054	29705.6	30972.4	31966.5	100	100	36031.3	29222	33622.4	30137.4	100	30644.7	32089.8	31954.6	35030.2	32273.5	29469.5	62877.2	66510.3	133550	59577.4	58191.2	64045.4	70101.9	63957.9	62126.4	67553.4	66035.2	66402	60185.5	66540.8	66522.4	100	68821.2	61402.7	100	66548.2	74407.5	68103.8	68848.2	70054.3	68968.4	59501.9	63956.9	62650	64616.4	68552.1	66427.6	63303.3	66226.4	100	100	72071.4	100	70554.6	73008	66924.7	100	75297.8	65375.3	74052.9	74759.5	67976.4	100	70886.2	81842.6	79075.7	71125.2	73799.5	100	100	76904	72262.8	83547	100	79967.2	75714.3	74776.9	73781.7	77457.1	77344.6	100	73761.8	100	77651.1	100	80510.7	86911.6	100	91292.5	100	86389	100
922.678	5.58	5.58_922.6783	48650.2	91318	70703.2	105672	106466	86456	64685.6	88857.6	83977.7	80352.4	54657.9	75869.9	108771	67782.8	139425	84658	79596.7	82957.1	106817	120310	76984.8	54915.9	96190.9	70232.7	55127.1	66368	123008	109148	81509.1	17201	112253	82650.8	83578.7	89081.8	101747	100755	82311.4	117480	118106	121767	120324	74588.2	78430.4	61009.3	93059.6	125810	62986.8	148169	88985.3	94722.1	65124.9	91176.4	74833.2	108538	42934.6	112918	93201.1	89691.9	81206.5	56271.4	116254	89144.1	122467	58452.9	45402	102902	62704.8	110884	96455.6	85098.4	90568	55670.5	149520	61147	54235.7	64556.2	73508	49472.6	48123.7	41682.4	85573.5	94457.2	60765.9	45427.7	83524	70925.8	28253.5	92684.4	64117.5	26205.9	100020	38683.8	37054.9	56974.8	64346.8	67928.7	58661.1	80459.5	58969.7	83597.9	58713.6	84360.5	81220.6	82525.3	60490	66211.6	102231	52231.3	101152	39338.7	54989.8	114896	77341.9	104715	111587	76101	78522.2	95291.9	51621.3	47284.9	58482.6	106698	82570.5	74328.3	60775.8	58776.6	45792.8	50461.1	87131.9	111276	62597.1	47448.8	65715.9	75541.6	70909.5	87531.6	69509.6	51444.1	35413.6	55418.9	69214.2	74598.3	73023.6	44470.3	63710.9	54993.2	45629.8	80724.3	48972.7	88884.3	61601.8	39884.6	38218.4	85061.8	55285.5	46019.4	53558.3	59193.9	40053.4	68162.1	39615.2	58723.7	58070.5	60835	53756.8	38469.9	37786	59319.9	41299.7	84544.3	59403.5	56439	64576.9	34352	52876.5	57097.5	43285.6	43101.5	34305.3	48278.4	52062.8	82645.9	89147.3	44247.2	56928.9	41853	45078	48421.5	44471.1	62917.7	43103.4	70712.6	32558.5	50433	56628.5	52928.2	43780.5	52000	37117.9	75044.7	56304.9	69687.8	48663.9	45903	53294.9	62967.5	37510	45934.3	49861.1	46179.7	31331.6	41155.7	32604.2	52345.4	45628.5	95181.6	59004.7	38753.1	37657.6	33892.2	39609.3	48746.5	42467.5	31432.5	30918.5	47103.8	39507.3	37004.5	55138.6	30814.3	67140.4	41317.6	64152.8	49466.4	71484.9	59835.5	41219.2	65245	36302.9	38034.9	52055.5	60756.3	66609.7	43242.9	26588.6	79740.2	52219.2	58601.1	90072.7	70684.4	48516.3	49678.4	46104.3	56424.6	58157.3	89538.4	50253.3	59221.9	104283	59736.5	63429.8	80482.2	74605.4	55751.2	59882.7	59298.8	56000.5	67542.8	56668.3	75408.4	71672.4	64266.1	77644.3	72137.3	70384.1	46845.5	63273.2	56657.9	81541.3	54107.9	83692.4	50585.1	49848.4	51987.6	61124.4	39669.4	71918.8	85217.4	59807.6	66755.9	84114.5	57137.1	72411.3	76452.1	80811	68600.5	103963	76743.7	49104.9	47026.1	46101.4	46606.4	85791.4	46626.9	70355.4	65864.6	69996.2	57163.6	62417.7	54411.3	34380.1	51425.8	57983.5	41511.4	74868	57960.6	73634.8	56625.9	45846.6	65615.4	50203.7	85126.4	65596.6	52468.8	45227.1	43395.4	42907.5	54852.1	68891.8	71180.7	76732.8	59146.4	62813.1	85242.4	44648	78667.5	94676.1	55746.4	71441.1	63793.4	47660.2	59135.7	47196.7	42232.8	82653.3	8676.05	54934.7	58218.6	74748.2	92881.6	43215.8	55194.8	63127.8	39657.3	51221.5	50139.5	35279.3	77923.2	36106.6	49918.7	60650.8	26486.5	41493.1	50444.7	51915.6	53214.9	49875.2	46924.2	66548.1	34919.5	47530.3	47065.3	47544.4	58132.7	48729.3	40647.5	57660.2	65000.2	51262.6	56707.6	55852.4	63362.1	48678.3	64974.4	69371.5	27296.2	52230.8	49953.8	49133.9	66889.1	57974.6	46853.9	67877.5	59431.2	63726.2	29248.3	62419.6	57468.6	65215.4	46502	36198.6	67830.8	40094.5	45331.4	55709.2	36913.5	47201.9	53204	54935	65315.8	37712.8	54379.8	54186.3	55014.5	50463.8	43502.8	73035.8	65055.8	60861.6	100	64924	64383.2	40680.6	82077.7	58937.3	43465.9	57186.5	66254.7	42544.7	49394	53727.8	48394.2	61150.5	74542.3	51973.3	73349	50747.2	47340.4	58505.5	60167.2	60587.1	55772.6	49835.9	61214.2	74425.1	66465.7	53149.4	59849.3	46939	69486.2	41710.9	46119.7	52457.8	75921.1	45844.8	65789.3	56859.1	54521.2	42736.4	69098.7	43160.5	43212.9	67770.8	59043.2	51672.3	67580.9	61897.9	51150.4	59711.2	42380.1	69341.8	38451.6	74768	47316.7	127568	41204.7	54670.8	49956.9	48687.3	53337.7	54722.2	57233.1	49895.3	65152.6	71647.6	80092.4	65162.9	39389	33605	74071.8	64938.9	70208.7	69518.4	54606.2	71276.9	54844.5	65349	59053	80781.9	74915.2	41160.4	55147.5	53696.7	38321.2	52965	47025.3	60332.1	43499.9	47803.6	39267.5	43777.7	59853.2	46712.4	57585.8	48881	64373.9	72584	51736.2	49548.4	43298.4	61989.2	48007.5	62744.5	77237.6	73059.7	39750.1	112284	55593.6	43620.1	30039.7	36842.2	53662.6	46297.4	47064.8	36977	49121.3	62593.1	54810.3	55958.6	53391.7	76283.9	50260.3	61554.6	64870.4	51389	33099.4	55102.5	56131	73792.1	45927.7	40861.2	39337	72893.7	53474.8	62364.5	63535.3	58824.6	41182.6	35355.4	89281.2	54309.8	64910.2	52937.5	73492.2	48545.2	42360.7	54802.3	82272.2	48887.8	59708.5	60058	40936.8	48498.7	65546.9	45165.8	41287.1	41866.5	60210.2	40241	53297.9	44333.6	46808.4	38674.4	57060.6	54499.7	63083.4	39830.9	48913.5	53268.2	48812.1	44781.4	42086.4	50856.6	2808.74	31497	40352.6	62814	33103.1	52518.9	42551.9	38294.2	39141.8	36674.6	53942.9	73699.2	44111.2	34579.1	55204.6	39998.2	52139.5	54186	42532.9	50018.3	50444.3	48305.9	42604.3	54220.9	56925.9	32805.6	50600.4	49612.3	58825.3	41330.5	51191.3	72859.1	42069	37432	45280.7	42542.4	53653.6	56308.7	46674.6	43134.9	54264.4	67123.3	51455.9	43876.5	40217.3	52000.4	65601.8	55117.9	44466.5	50641.5	52676.3	39682.8	60126.4	53093.8	23465.1	53443.5	48170.7	62450.9	22502.6	47564.9	42236	30613.9	29469.6	46542.9	58556.6	53607.3	72299.9	66642.9	67941.7	72243.3	75611.4	44833	37412.2	39442.3	51231.3	45377	41660.4	31368.4	40052	38883.6	45631.6	37657.7	38045.5	46792.2	52232.3	52726.5	40988.6	57691.7	52944.7	59292.7	52741.6	39823.6	55294.9	74622	53139.7	72820.8	45581.7	63458.2	42567.1	52877	56906.4	65311.5	59132.5	58102.6	59484.7	71288.5	74683.4	53086.2	51102.9	74516.2	57737.7	73196	50322.3	48406.7	57921.1	56187.8	47903.4	57824.5	47405.2	57666.6	63080.3	74809.1	49040.1	67667.1	47855.4	45523.8	33567.4	40079.2
416.204	5.72	5.72_416.2038	21893.2	73422.8	57632.5	1152.82	31373.1	16221.8	4483.09	4461.07	40465.1	19214.9	19295.4	90309.3	2035.9	2488.75	45726.2	5074.12	17440	1888.6	52913.5	9762.9	34231.4	11351	100	26060.3	100	63970.2	83393	16060.2	5500.89	1998.04	20712.5	9312.44	58887.9	67278.9	1992.06	31030.5	27904.1	100	100	9216.09	3581.71	86430.7	35304.2	23369.7	9483.59	7055.69	184177	8614.65	2939.46	115784	10048.9	15349.4	13246.6	16213.8	17496.4	18135.5	58629.1	12618	5909.82	3398.98	36982.3	32965.6	13484.3	5126.36	4235.07	64784.5	70165.1	29624.2	19111.2	33854.9	2374.52	9474.86	7928.98	24326.5	148587	62103.2	7878.92	64226	4538.85	159951	64921.9	37485	10447.7	16541.7	57367.5	37403.7	824.29	19679	12091.9	546746	115742	24013.2	4207.8	16163.9	9403.71	61116.6	6838.03	26574.4	11644.4	207935	57633.9	88106.7	12734.7	6033.68	11870.7	18282.5	66112	195674	6343.96	13072.3	2902.23	28107.6	47337.9	64611.1	4066.78	187334	33339.9	10932.2	13615.8	6703.32	85099.6	4883.48	1412.18	21822.8	36565.8	9502.7	42457.5	19748.6	18044.1	159846	1412.85	776.419	10418.7	10191.8	6562.59	6132.35	7274.39	83782	2825.67	8917.93	232044	5496.02	30874	19053.6	70999.8	5521.01	6018.79	34942.7	8702.08	31779	56326.3	18754.2	7301.82	5376.44	14401.5	43976.8	20006.2	17059.4	4499.82	61961.1	4879.87	21759.7	98413	118635	33542.8	100	100	30491.2	101927	18731.5	5637.57	51095.9	9325.76	9539.36	100	10014.5	5961.34	9141.19	94852.7	302776	35400.8	7011.84	3714	27932.4	57163.6	6756.53	59443	9984.73	2580.72	9886.79	24191.4	9277.3	9189.31	7747.33	45309.3	19583.4	14005.6	27367.9	100	34404.8	55087.7	23401.1	10800	20192.1	20497.2	7360.53	8695.34	11918.2	89050.9	66517.4	20898.8	100	6167.62	4703.29	14278.8	34233	9918.85	13845	23005.9	19110.5	33031.9	7839.03	4503.14	29753.3	22971.5	33678.7	79590.9	16600.5	33121.4	25457.4	1963	38491.4	28049.7	1568.36	3210.28	37561.1	171614	35839.2	5894.82	2460.14	9047.49	4549.83	6326.29	100	5796.56	4974.53	5236.8	19113.9	2194.52	37163.8	5195.75	44387.4	4873.02	55830.8	96526.8	4287.59	84696.4	8448.07	3134.88	89410.1	3639.57	10043.4	18684.1	9111.45	11420.1	21080	6829.93	11962.7	81999.7	23955.7	15334.6	5498.11	5647.31	22732.5	4811.94	5546.62	74731.4	16030.4	107140	1362.2	86355.1	25712	8283.62	3820.83	11410.6	92760	6633.37	3736.59	7153.72	10916.3	886	124643	13770.2	15806.3	8182.81	100	2927.1	17220.9	100557	11142.1	32289.9	27776.6	12017.9	32036.6	12150.6	15195.9	21464.2	85162.6	100	58189.1	16342.4	5276.61	18898.9	6273.72	100508	65530.5	32811.4	15883.8	70953.5	13858	25232.4	48829.3	26561.1	24304.7	30058.3	30675.3	12061.9	4272.14	7152.29	3031.53	24951.5	8033.97	13855.8	1531.65	3080.3	9248.59	3466.48	5911.29	59173.3	3435.02	6446.05	70000	1579.36	3234.71	100	100	22544.6	61654.9	3136.5	1340.52	28081.5	2944.36	27437.5	7115.74	1438.08	9755.75	36893.6	24962.2	8228.09	7949.83	10037.8	12157	46534.4	9160.09	100	3313.8	100	6410.7	6680.93	17735.1	100	44464.2	27702.4	27648	100	30059.6	9065.23	20989.3	30112.8	10700.8	22158.2	1410.31	5668.24	17806.4	3053.05	3303.1	12237.4	4231.52	9906.16	28964.5	4539.15	14298.1	3512.15	3583.57	3602.9	12404.7	33150.6	26335.5	3044.08	32667	25970.2	32096.4	12684.8	5227.3	4293.75	18239.5	2999.9	10653.9	29371.5	9319.71	11690.4	12761.7	27639.2	28647.9	55344.8	5376.01	7719.71	2826.61	48601.2	100	21659.3	49006.6	100	100	56067.8	30289.4	35961	4859.37	21658.5	21685.6	4905.05	8128.05	7305.15	6205.28	29182.4	2713.98	10099.6	8963.93	2790.23	7647.23	100	14810.2	15584.7	12151.4	100	22709.2	13789.1	13929.4	22877	1130.28	29957.4	10139.8	21398.3	5485.4	37489.7	7883.16	6031.31	167376	3689.54	14717.8	6442.77	80916.8	13331.1	79410.3	23868	7224	21154.1	16516.7	7618.08	13488.8	8945.78	5639.2	100	21973.3	22220.2	3937.84	2268.1	7182.04	19070	3003.49	22136.4	6063.38	12043.3	23393.7	12949.8	100	4358.82	5314.38	4537.45	17809.3	8407.3	8284.03	11436.2	65506.2	2848.82	17277.9	2878.46	37966.2	13312.5	33614.2	26750.3	93173.4	42060.5	21747.2	5732.53	4973.34	10413.4	51172.7	5034.14	8878.6	5362.89	73368.5	9729.8	2052.91	2439.17	2374.18	74623.3	13174.4	2654.12	12876.3	12260.3	45010.7	19457.1	6037.41	40196.9	1515	20314.2	2814.64	5461.11	23609.5	87646.4	2803.06	21610	3844.88	111223	8140.7	21203.8	11307.5	19914.8	12977.2	12925.4	108856	9885.04	4723.63	58899.5	67833.9	48565.8	1691.07	7597.5	7160.55	4548.58	7265.52	21676.5	46853.7	21323.6	15479.9	1112.22	1089.17	7418.59	5967.32	9678.49	5451.9	4571.7	3356.83	27274.5	10329.3	4315.16	5398.22	34402.4	12087.1	28764.5	13580.4	34923.9	51662.2	10493.4	26982.6	49698.2	27798.5	35034.9	39904.5	3040.45	48526.7	14975.8	17749.4	13046.9	2816.85	1757.62	63335.2	3337.8	7955.49	15617.1	15055.3	18625.5	100	2969.88	40474.4	4361.2	100	11793.7	24077.2	1109.95	36195.8	32400.3	3287.7	3874.52	1747.03	19621.4	32977.7	313362	11974.7	15498.6	10715.5	2984.62	7841.28	54798.7	100	48438.1	9483.64	4767.72	4255.97	8339.41	14495.9	4160.48	18298.1	8640.93	29514	47303.8	19863.3	4670.2	1917.82	14167	3408.85	17575.6	5292.82	9443.77	30004.6	2893	43868.5	9339.93	2634.31	16404.8	13566.3	18459.9	12973	29899.2	3376.12	9500.44	38902.5	6328.46	10014.7	23421.9	9566.71	4212.08	58677.5	4555.01	1648.19	32097.4	10276.2	37830.9	1640.89	21148	3624.23	5133.9	7176.55	13980.9	19612.1	11312.4	4270.46	3436.63	9390.99	13171.1	1417.47	15649.3	8324.35	5043.31	44836.4	51432.8	6873.75	2945.88	4810.46	11917.6	20142.9	106995	10870.6	30461.7	23351.5	27746	52832.3	66539.7	22999.4	57663.2	140373	28130.9	8504.29	41916.3	107117	14010.5	7175.81	4100.03	8365.72	19011.1	23663.4	7846.73	3875.92	10401	16927.1	6798.1	37424.7	24942.6	11020.6	5941.62	10972.8	434406	22960.7	39266.6	20638.4	11024.8	1812.41	40367.4	100	30258.9
372.216	5.75	5.75_372.2163	224972	478936	426269	57168.1	247313	372392	15908.5	718732	899.995	275974	10219.2	5048.82	2553.01	28864.3	309625	27489.9	5281.01	34060.6	94404.3	92834.1	108860	2159.94	1513.25	192425	100	292961	473019	273615	775754	39497.3	310633	249924	241273	230304	31886.9	145780	1.28003e+06	6719.17	1304.67	62504.8	46402.6	278991	168738	17163	116134	125017	181708	131555	17584.1	203937	1692.59	1.70686e+06	1384.52	127986	977.727	232196	1.20981e+06	69210.8	448080	38563.2	634957	248763	126408	97703.6	41969.6	368945	449609	89234	184392	1464.01	16174.6	88280.1	77787.1	95754.2	514683	259483	126361	283621	360840	256298	479127	309889	62511.7	100619	733949	376304	104650	143527	113306	822644	766805	94356.5	38623.2	315351	310111	265552	24736.8	134419	52424.5	355618	254262	245960	171336	221283	265228	335182	561544	869349	75949.2	116509	11331.5	254430	430587	173309	21921.1	196869	2388.35	73179.8	148621	27763.9	144087	29330.6	5236.14	61902.5	231125	246204	722235	158832	423203	415344	25501.2	734871	225787	50570.5	149805	74440.3	44278.7	465439	1651.5	25703.3	1.03255e+06	28582.7	337882	104403	174687	15113.8	12627.5	95023.9	34696.8	219427	244709	239676	128196	89064.7	50361.4	1.04801e+06	232400	374577	308461	157200	18752.8	97369.1	106471	121047	69319.7	100	2852.09	93918.4	235559	94151.3	144603	197787	265339	27947.4	1004.76	241631	59994.2	132577	169603	1.13565e+06	123439	36393.3	107395	580717	58475.7	82262.5	145149	32198.8	76495.4	517847	114722	84807.8	35710.6	41167.2	84471.8	21976.8	12072.1	105848	1464.43	147525	233661	114092	205664	235526	5136.3	511414	127480	78096.4	286654	315300	79358	7146.27	77889.3	164768	49863.9	179550	202499	127247	111242	117592	140603	51405.9	56760.2	66336	87787.7	152664	125864	44357	74057.2	198507	20458.1	228521	81225.5	39448.5	28876.2	81968.8	538566	547090	46668.1	10975.9	182285	11044.9	135240	1198.6	5693.05	144428	7715.92	96385.6	32324.3	123265	150120	539314	202027	69127.5	1.38609e+06	98873.6	298522	81063.6	38100.6	140706	36263.7	126034	63773	108555	75746.3	419320	229701	47334.2	79752.9	243434	344053	188998	48097.2	199189	31360.2	140967	51283.1	22553.2	355840	20450.6	116546	317638	43170.7	19355.5	107131	74091.6	29343.7	31591.8	27479.5	107096	96041.8	272018	18148.8	25476.5	58506.9	3050.91	41716	123183	198790	14185.5	136880	326870	98164.1	62134.3	53520.8	156805	179622	269055	10912.5	208781	112394	61243.8	108654	169049	220688	311742	60943.1	55093.4	172037	418865	44120.9	115550	45517	153499	139195	134268	76426.9	69421.8	67313.2	41906.7	98785.3	272499	192703	35141.2	27314	298618	17057.9	31675.4	290051	48838.4	44419.7	312262	7571.9	6903.25	6824.1	3502.85	67014.4	58782.4	50922.3	26869.7	123532	92372.7	68031.4	115639	22622.1	133462	153139	48718	48170.9	179347	75477.5	44558.9	254293	63178.6	4440.83	71805.6	15988.4	147947	36758.9	148635	10566.5	129540	41577	75397.1	28165.4	130001	146628	72169.9	95999.6	35760	32579.7	24431.5	429444	270457	66780.7	152270	102522	75814.9	51997.1	524681	200135	118829	10803.7	36079.9	10700	25572.1	139285	74289.1	8195.24	121066	119978	110774	135601	75016.6	329849	743290	24945.4	130869	84886.7	72095.6	101630	198139	73286	84887.9	875469	25243.9	208681	30000.1	126277	100	164818	109724	8864.81	4589.47	172572	123622	181100	186187	86687	616507	43897.6	157782	309697	43563.7	273690	72551.5	72917	14075.8	53627.7	98654.6	1529.47	29517.8	27797.4	134942	7484.57	206137	60009.7	69588.3	37331.6	32494.2	123863	225864	67189.2	48669	226601	157541	154828	759282	50492.4	60362.8	147475	357618	191413	449492	11732.5	10729	43321.4	85598.9	26127.8	33734.1	50498.1	26705.3	14103.8	49052	19363.1	119422	28109.8	248355	178188	52215.1	87450.3	322755	72093.1	168986	18901	12042.7	50804	192731	15234.7	179031	169661	227412	73307.5	395110	21107.3	53520.9	38927.5	85148.1	80822	58022	119899	773059	227948	128499	44893.6	53243.3	170058	182511	39083.4	76415.5	89025.1	112822	32317.4	3700.55	18035.6	45004.7	814560	114110	401655	89482.3	76329.4	51751	5380.18	39209	208524	117347	209235	63045.1	49775.8	138223	535650	92634.3	558173	18109.1	407167	560997	36743.4	442439	193743	61961.7	99364.2	315658	78084.3	22563.4	106241	92804.8	36857.4	8307.59	39969.6	30385.9	119926	378584	105137	228335	61776.4	44423.4	7891.14	331627	66375.3	84635.6	27526	138134	43693.9	38498.8	66785.8	112183	5519.84	120351	45330.2	60734.8	32030.1	66889.9	67996.3	142500	68782.4	121289	130116	107001	577552	317542	265420	391458	130374	443545	116343	31507.8	280470	204192	59107.4	66802.6	136277	75699.7	66825.8	3501.89	60056.6	91341	48550.8	100	94557.7	116820	124487	280289	790210	25130.7	114853	461296	138914	51648.2	583355	157930	179795	61672.9	9215.13	88995	163236	100	258474	174350	13829.1	14112	54120.5	69963	61427.1	183663	51614.2	128683	173656	85488.2	85444.4	37060	101365	60323.6	207728	40367.2	169210	113952	78884.1	207136	16541.1	149572	26824.7	19831.8	36830.1	54037.8	128185	37369.8	115598	351411	21911.5	67485.8	64953.7	41449.3	24010.7	117125	44331.7	47255.4	197120	163228	637235	59731.7	138301	21480.2	141452	169870	529887	35168	146652	31244.1	81438.8	85035.3	273509	12457.1	76537.1	30323.8	23506.1	174556	101142	41856.3	34254.5	30745.2	153580	104329	1.2833e+06	105623	122664	55848.8	93002.6	179650	122154	141486	286913	113895	85111.2	120975	88001.4	310771	22325.7	90333.4	77510.2	357167	88404.8	66175.1	94205.9	18628	117983	64706.5	42128.4	111551	90039.5	74722.7	37037.4	167347	432166	62000.2	89581.8	44815.8	40518.9	16624.1	144144	100	130617
598.395	5.78	5.78_598.3953	78918.9	117334	108698	1530.51	138859	106044	89913.5	106270	145130	142411	92639.1	120121	126938	89897.9	168115	117490	122214	102878	1571.87	127119	105463	90176.3	127918	96607	95059.9	113002	132106	138380	111390	23558.2	146996	110924	110480	132429	913.4	118533	111817	126932	143340	148115	130963	104556	99141	95967.4	111804	159041	122794	173461	104702	119637	119895	118971	96135.1	114817	87718.5	123963	138485	104790	130207	104097	1476.03	104577	147869	98751.9	93305.3	120028	108404	143736	128353	95767.6	120295	99954.7	149045	93838.2	80384.4	106317	105998	93112.1	98775.8	86734.6	102336	108352	107072	107549	113131	96534.4	73496.3	125943	106635	86321.9	142857	79198.8	91830.7	102393	111532	86368.9	97344.8	96401.1	95369.5	111197	100582	100092	108854	108478	102641	104247	100566	101124	129611	62085.8	101409	136199	132977	123428	125724	96948.6	89606.9	115006	70305.9	77222.6	99932.4	141962	101855	104564	84946.7	104371	80373.7	97615.6	105427	121710	94501.9	90594.2	94748.7	102252	92849.3	93647.8	102496	88919.3	76248.4	94770.5	101963	98387	102899	90920.1	90413.4	85381.6	80614.3	100888	78907.2	97094.9	97107.9	78514.5	71388.1	106853	95927.9	76234.8	95018.2	93677.8	80598.9	87505.4	64896.6	97861.8	85694.2	121594	86866.4	72105	78281.3	83080.6	76048.6	95889.4	83515.3	78947.6	102059	63766.7	86054	96461.5	64314	77714.2	53127.1	103468	53598.9	95999.7	109542	56509.2	77652.3	73689.5	80744.6	84981.2	79603.6	79960.2	73927.3	89740	36058.7	64402.6	79137.9	97522.8	77979.8	61105.9	51889.7	102964	98562.6	74669.5	53843.2	48578	49138.4	53392.8	50821.1	47476.7	54769.9	49233.8	49663.1	47523.4	41785.2	48371.1	45456.6	63260.1	55435.2	47941.1	45722.6	42421.5	48219.2	44346.7	46665.6	49163.3	36043.2	56047.3	49620.2	42481.1	63024.1	47423.1	61362.7	59021.3	65757.9	59003.6	74962.3	56660.4	48252.1	47429.6	43002.3	41361.2	49855.7	58826.4	65836	47610.5	32000.5	75166.3	58168.7	50752	65562.5	65143.5	56370.8	62535.2	51575.1	60280.7	67149.5	70982	60498.6	60538.5	76607.8	59180.9	58769.2	73563.8	69057.4	53679.8	56138	59455.7	49716.4	59920.5	67244.1	67654.6	71032.1	52830.1	64052.8	57806.3	56590.3	56869.9	75090.8	68014.3	68714.7	72036.1	81936.9	57447.1	53575	53610.6	65792.9	45479.6	61547.3	74893.6	59931.1	73840.8	65558.6	58598.7	64453.2	58862.2	63888.8	71049.2	67511	68460.1	60707	47856.9	54139.1	54294.7	69677	63217.4	62551.1	63572.9	68089.7	52252	61201.2	57519.2	49687.7	53509.2	58195.4	54570.1	65560.9	54494.3	73827.2	63739.6	63852.2	57062.1	54865.6	67961.9	61460.5	51859.4	50107.4	51240.4	48556.9	53628.7	67360	57364.2	57295.5	51078.1	54660.1	65804.4	57674.1	66605.4	61062.7	65934.7	59601.2	51922.2	63125.1	61304.4	52431.2	49575.8	66431.9	7931.98	59479.5	63962.4	52314.2	67432.4	53832.6	56133.1	67099.9	58365.5	60200.7	58071.4	54506.5	66839.3	61033.1	56059.2	59986.9	54158	53166	48097.1	58283.5	60475.7	53417	61292.4	72345.8	50255.8	61130.7	54883.6	54912.3	62163	54313.7	49408.7	59778.3	56298.4	55218.4	58768.2	57770.8	57847.9	55301.4	61409	66233	42195.3	49500.4	54172.7	51758.6	61008.4	62982.6	51942.1	62951.4	58578.4	53938.6	32656.1	60530.7	55333.2	58154.3	53111.7	43682.6	60001.9	43966.8	51392.7	60955.7	53018.2	54890.2	57376.9	56377.3	60277.7	54292.2	54341.1	59394.6	57454.2	53823.1	48637.6	57830.7	58011.3	61439.6	100	59670.7	60045.1	50703.6	63676.6	52036.7	45920.2	59346.6	60690.9	55805.2	53935.6	57032.2	44644.6	64616.7	72915.8	49286.3	61591.9	45017.8	61472.3	56461.6	54159	54182.5	51994.7	58220.2	56613.3	61291.7	70343.2	49577.1	58373.5	56136.5	50283.5	48833.6	47181.1	58541.6	52945.9	53570.2	55189.9	57846.3	51739.2	54492.7	69638.4	48653.1	50439.5	57879.5	51310.9	58503.6	71920.9	48042.6	46066	56323	50863.3	58510.9	45865.7	61872.6	51493.1	115352	47501.6	53793.3	49070.4	45337.9	51648.6	51030.8	57630.7	50054.4	54671.7	73854.3	63284.3	59115.6	46227.8	53920	47023.7	49759.7	54219.9	71481.7	54805.1	62189	56871.3	63990.6	57577.8	53868.7	66387.3	46949.3	55081.4	47892.2	43946	49919.2	53467.2	58012.1	51719.8	55759.3	47686.8	46471.3	52240.2	49877.9	55870.5	52648.4	53122.9	59740.5	51572	44792.7	48297.3	55643.6	46692.8	59168.3	59174.7	68587.2	45171.5	117818	45828.7	55634	39290.5	52872.2	55993.4	53425.9	53578.7	54881.2	53716.1	57275.3	54444	54333.7	56708.6	54192.7	52386	58407.3	45957.1	54836.4	34310.7	58966.8	55884.5	64019.1	53160.8	46250	60393.3	65955.4	60943.3	63938.3	61759.7	58684.1	40315	50161.4	105376	48509.4	67659.7	54840.1	63635.8	58471.4	47990.3	70898.4	61995.7	52771.7	64165	58835	53499.5	47892.9	62660.5	46717	44884.4	58507.3	70407.2	50249.4	68825.1	54092.7	59316.6	44645.3	63241.6	60567.7	63672.5	51369.2	63343.8	62978.1	60916.2	58690	49310.1	57671.2	2685.24	46139.2	49230.8	62900.2	41207.4	64142.5	53163.9	48190.1	52459.3	55206.3	63568.1	63175.8	49593.1	56319.9	62462.1	52679.6	57503.9	56885.6	53321.8	61985.5	65978	59124.5	47802.3	62581.4	55916.5	40183.8	55530.8	63680.4	65241	62646.1	62906.4	67953.8	49799.2	56238.4	52191.1	47348.2	60401.6	65570.2	63027.1	55292.7	61288.3	69330.6	57848.5	54177.7	58728	56205.3	70410	62069.9	54288.1	60802	55214.6	48730.6	64307.4	61376.2	56187.9	53996	66470.3	74734.8	28045.1	68598.3	65902.1	32407	34947.5	63318.7	61285.9	67363	70628.2	63040.4	64016	77270.2	79888.2	52315.7	51852.6	55953.3	49945.8	51999.7	49753.9	42069.4	51582.1	58369.3	54163.3	45972.2	50573.5	57941.3	58868.4	50305.6	50780.7	64394.5	62079.7	62851.9	57219	45146.4	57887.2	54637	55348.5	58517.2	50331.4	55038.4	51129.1	62566.8	63674.3	58271.5	62617.6	50866.2	55174	56481.6	55617	58836.7	58381.5	62923.7	52033.3	63511	50011.4	49090.2	52779.2	56460.6	47656.5	52415.1	51689.2	59956.3	54167	63902.9	50156.8	60840	47421	51094.5	37844.2	46722.4
362.196	5.82	5.82_362.1957	31461.3	44946.6	22034.2	16004.1	34983.4	115788	12166.3	100694	16304.5	77131.3	2132.66	1765.26	4240.9	13832.5	6897.79	7047.16	10856.6	100	5549.82	15338.3	18295.6	1932.11	14937	46955	100	52921	8927.11	100	100	28657.1	4497.93	47054.9	28595.7	79259.6	65064.4	34029.6	23918.9	100	100	100	53805.1	11502.7	100	83511.2	33071.4	11787.4	54657.5	22884.6	45931.5	23833.1	100	12218.9	88484.4	80860.7	100	104444	100	55860.2	99679	1831.57	103511	25903.2	211209	723.048	68141.8	9724.95	42389.6	17828	10522	15398.6	131710	43703.8	29899.4	8849.35	11413.9	52343.2	46177.5	17990.2	9849.64	14450.4	23058.3	74599.7	41760.6	95705.3	100	63343	24149.7	16825.3	11318.2	1.701e+06	76959.6	21063.2	135324	100	39983.7	6128.18	23859.4	100	100	1540.53	48648	11295	32934.3	100	44049.1	11967.5	11837	2.60505e+06	27216.6	100	100	130185	133637	5142.84	5212.36	41943.1	40412.5	7173.49	38278.8	12398	7224.11	17108.6	3677.61	6058.55	44809.9	47916.9	60789.8	6702.5	37987.6	5736.22	21499	137665	64772.4	154089	100	7805.91	13145	15962.2	100	6311.85	133707	8061.03	100	103976	88049.8	100	26747.1	50261	28459.3	50352.2	44167	100	38582.6	62773.4	12614.6	58685.2	35395.6	100	30951	55024.8	4343.15	24946.5	34868.8	62702.5	49884.8	100	100	16798.1	17146.4	15412.5	10666.4	91340.1	24191.3	100	2428.66	45012.1	21144.2	111737	23495.9	2129.05	48347.5	9877.11	5852.94	41758.3	16450.1	24639	62070.6	14300.8	81171.4	247815	58724.6	103238	22749.5	82689.9	106898	5093.29	100	117748	100	13218.6	45164.1	14927.3	38392.5	108480	1818.14	100	43934.9	75000.7	13126.3	1933.57	46155	2809.99	39286.6	18036	10685	37115.8	35039.8	8101.55	11691.6	100	4111.3	5501.17	5249.67	6973.72	1291.28	28202.4	4883.7	3733.5	26773.4	1983.2	20368.9	10557.5	27121.6	13074	17684	9467.61	13567.5	63176.9	53822.4	28134.7	22173.9	100	20803	100	1000.73	59182.3	4974.02	28901	56905.1	9441.28	28285	38104.5	56650.3	40354.6	100	12069	89703.1	57053.2	42862.1	19825	2793.85	100	2662.43	4340.87	3570.62	31371.3	100	111279	49199.6	56433.9	30263.5	115841	18583.6	30759.3	25131.4	100	25888.3	27568.5	19672.4	32004.4	23857.5	100	11783.4	16177.4	26940.7	27731.5	6328.27	100	4706.74	13026.7	49598.1	27955.6	3481.01	3587.38	15788.5	2896.21	11346.3	15115.9	7201.92	100	27027.6	100	11752.8	17971.1	11766	23014.6	2350.19	21708.5	5170.64	5095	57404.6	4903.44	100	100	35834.4	10384.7	18321.6	968.018	23786.1	57325.6	100	20179.2	42056.4	8498.19	38359.4	25769.9	9717.07	10877.5	17732.6	15799	13276.9	27996.9	3595.39	10572.4	41424.2	41074.4	33032.1	43032.1	16676	118579	20314	100	2863.21	1098.72	5005.02	100	2863.38	17811	15440.3	42631.7	26269.7	62786.9	38523.8	12752.9	38435.9	100	23107.1	53148.4	7468.47	19979.6	15102.9	40843.9	19088.9	100	7705.34	14158.2	28536.7	3682.13	26627.1	46671.8	13720.7	3281.4	3402.7	29312.8	14857.3	22032.3	58264.7	3435.08	18301.7	8923.04	20526.3	5546.68	6663.66	23995.1	23643.5	21941.2	33384.4	12923.5	9091.17	15509	23756	89241.9	2913.4	6099.85	13060.1	11050.1	8273.61	5216.78	3376.48	30151	23641	100	73516.9	8870.91	5778.47	26987.7	18959.8	7873.92	10317.2	3038.57	26948	20864.1	7576.89	21200.6	48378	18609	56057.2	13812.7	7311.07	100	45382.1	100	3902.95	15735.9	42002.9	25033.3	3462.27	25927.4	14604.3	29277.6	18458.3	2991	10544.3	23909.7	51136.4	11028.5	70235.8	100	16774.7	13603	100	15501.9	100	50294.3	9181.18	30527.7	13671.1	13236.2	2072.97	47569.5	23209.5	14807.1	23036.2	36456.5	27661.4	125977	26789.4	29319.4	42111.6	22551.9	11009.9	37710.1	20801	2557.5	23515.3	11166.9	100	2002.3	886.238	12039.9	8574.94	2102.62	65498	8544.63	26078	21776.3	9642.59	2698.17	7728.54	11867.3	21554	121556	100	85145.2	31347.9	1434.31	26049.8	159657	14338.2	24048	14303.1	21549.9	10568.4	10171.8	23046	7519.81	10341.7	5638.48	19391	14259	22481.7	11307.6	25764.8	20336.4	100	55438	64547.1	8852.71	14680.3	18713.8	22266.4	46393.7	52178.2	2282.83	1112.77	14950.1	30861.9	100	7000.51	36334.7	22358.8	19534.1	100	7883.68	74024.2	23129.6	180068	54428.6	37376.9	41509	34815	23423.8	9105	3359.97	86943	30333.6	22652.1	33873.3	3753.58	9388.15	34837	41248.9	6224.92	1752.82	54854	10109.4	13835.8	100	4566.25	26901	21237.2	126197	23487.4	71654.5	100	6746.87	14326.5	58025.5	8832.73	31136.6	2715.79	45957	8402.75	12225.3	9545.93	79632.7	100	34737.7	11298.5	23808.6	13400.2	4969.39	12830.4	4801.01	11997.3	22878.9	23975	23187.7	61355.9	11808.4	5360.59	30415.9	12758.1	26277.8	9501.65	3097.84	67300.1	1295.95	44849.2	7134.89	30431	2523.51	80262.4	100	5566.96	11368.8	2655.07	100	4266.35	15948.1	24586.1	38097.1	597062	5713.39	39892.7	53084.1	32042.7	22807.7	16834.3	20309.4	18115.9	5992.13	8824.75	29006.6	7076.27	100	6253.41	28483.3	10165.4	11142	5311.28	4490.96	1340.02	12515	18048.7	25138.7	21302.1	6727.7	4642.95	60317.5	10008.4	12062	40642.3	14710.4	18626	1219.36	32216.3	92646.9	27093	44780.9	22905.5	21929.3	21661.2	11977	25091.6	34181.3	4794.5	14532.7	25730.4	6669.37	8184.45	8833.34	31646.5	53005	66111.3	1939.63	7684.44	5738.42	14211.9	15883.8	44449	9915.91	40249.5	33045.7	28549.9	6064.43	22602.1	17541.2	20172.6	5791.1	26096.2	8341.75	100	7461.66	2184.91	25199.5	33737.8	4531.79	3345.05	100	4739.27	3361.35	80661.7	13688.5	23762	12451.5	12116.4	11926.3	7924.49	38783.7	4169.87	12610.4	67399.8	8077.13	7706.32	34830.3	4431.83	6086.94	88687.6	12814.5	8422.89	34913.9	45076.4	5474.94	13340.8	4681.21	13550.4	19940.4	10675.4	44597.1	4221.9	20590.7	10099	5664.53	13354	14403.8	6450.91	5465.81	18808.5	100	25600.9
678.506	5.83	5.83_678.5062	3.23648e+06	4.14184e+06	3.86696e+06	3.93662e+06	5.16527e+06	4.68316e+06	4.46834e+06	4.47541e+06	3.49439e+06	4.20711e+06	2.65879e+06	638.507	4.53488e+06	3.72092e+06	4.13049e+06	4.04145e+06	11748.3	4.34697e+06	4.32119e+06	1075.43	3.4293e+06	2.75462e+06	5.23915e+06	4.87063e+06	5.68954e+06	4.78844e+06	4.03628e+06	4.71282e+06	4.228e+06	2.1008e+06	3.79439e+06	4.15769e+06	3.31047e+06	4.70794e+06	3.60175e+06	2.97157e+06	3.65187e+06	4.0603e+06	1020.95	3.77406e+06	4.06047e+06	3.44105e+06	3.16415e+06	2.72454e+06	4.30305e+06	4.91289e+06	3.68531e+06	4.1687e+06	4.27837e+06	3.48578e+06	810.926	876.376	4.83933e+06	4.06733e+06	3.82737e+06	3.7048e+06	2.7976e+06	3.64688e+06	1447.04	5.34424e+06	3.73991e+06	3.93746e+06	4.36092e+06	4.60635e+06	2.68505e+06	3.64505e+06	4.21612e+06	4.05445e+06	4.50766e+06	3.6142e+06	3.24485e+06	4.23276e+06	3.42951e+06	4.10602e+06	4.24919e+06	4.12964e+06	3.85639e+06	4.4347e+06	4.26457e+06	4.90964e+06	4.07633e+06	3.92141e+06	4.18039e+06	4.22397e+06	3.17537e+06	3.44012e+06	4.24089e+06	3.47628e+06	4.48952e+06	2.05115e+06	2.9063e+06	2.89153e+06	1.87846e+06	3.5388e+06	4.34597e+06	3.73615e+06	4.1924e+06	3.0869e+06	4.60988e+06	2.93981e+06	3.99039e+06	3.93068e+06	3.17862e+06	3.7503e+06	3.89169e+06	3.56262e+06	67425.9	2.11615e+06	4.06425e+06	2.7613e+06	4.19448e+06	3.19952e+06	2.16232e+06	3.40907e+06	4.28017e+06	3.30893e+06	3.30004e+06	3.66063e+06	3.17226e+06	2.51246e+06	2.91305e+06	3.66938e+06	3.41594e+06	3.10447e+06	3.24649e+06	3.78698e+06	4.88613e+06	3.52077e+06	3.71077e+06	3.92154e+06	3.75334e+06	3.43864e+06	3.91968e+06	4.17173e+06	3.74094e+06	3.72825e+06	4.37205e+06	2.79679e+06	3.40751e+06	4.32207e+06	3.43668e+06	3.25082e+06	3.9278e+06	2.16948e+06	3.13962e+06	4.13166e+06	3.79481e+06	3.51204e+06	3.20089e+06	3.47948e+06	3.79071e+06	2.65982e+06	3.73093e+06	4.07489e+06	4.02705e+06	2.9666e+06	4.02937e+06	4.40047e+06	2.24287e+06	3.65447e+06	2.81955e+06	4.48208e+06	3.40735e+06	3.02097e+06	3.08061e+06	3.00727e+06	3.14906e+06	3.00169e+06	3.50833e+06	3.44968e+06	3.46808e+06	4.13241e+06	3.74889e+06	3.05814e+06	3.89189e+06	3.60455e+06	3.60748e+06	4.28765e+06	1.73452e+06	3.47631e+06	1.56792e+06	4.64788e+06	4.15422e+06	2.20922e+06	3.44881e+06	2.8986e+06	3.11238e+06	2.83605e+06	3.32666e+06	3.88702e+06	2.97892e+06	2.92692e+06	1.41238e+06	2.10608e+06	3.42683e+06	4.04647e+06	3.70958e+06	2.10215e+06	1.77309e+06	4.28918e+06	3.54949e+06	2.29938e+06	1.49527e+06	2.53452e+06	1.75898e+06	2.00932e+06	1.8731e+06	1.43649e+06	1.43155e+06	1.83809e+06	1.4286e+06	1.95055e+06	1.6746e+06	1.78851e+06	1.51252e+06	39818.2	2.38164e+06	2.05457e+06	2.056e+06	1.56973e+06	1.67648e+06	1.59653e+06	1.97222e+06	1.44232e+06	1.57915e+06	1.73093e+06	1.27298e+06	23243.2	1.33637e+06	1.25915e+06	1.37648e+06	1.48086e+06	1.38957e+06	19253.7	1.85705e+06	1.29969e+06	1.72103e+06	1.82366e+06	1.73324e+06	1.7175e+06	1.77621e+06	1.64853e+06	1.24593e+06	1.46354e+06	1.11353e+06	1.68069e+06	2.29721e+06	1.82722e+06	1.58258e+06	1.70345e+06	1.70015e+06	1.50809e+06	1.31308e+06	1.44335e+06	1.03877e+06	1.53218e+06	1.25141e+06	1.6279e+06	1.89661e+06	1.31742e+06	1.27048e+06	2.06416e+06	1.76208e+06	1.52128e+06	1.31222e+06	1.61064e+06	1.68014e+06	43310.8	1.29943e+06	1.55857e+06	11602.6	1.86291e+06	1.74908e+06	1.56738e+06	1.50034e+06	1.62182e+06	1.43774e+06	1.44432e+06	1.7204e+06	1.27522e+06	1.67556e+06	1.5893e+06	1.30795e+06	1.44874e+06	1.46335e+06	1.64996e+06	1.84182e+06	1.66097e+06	1.65916e+06	1.97893e+06	1.96294e+06	1.70606e+06	1.54019e+06	1.44316e+06	1.27251e+06	22800.6	1.54477e+06	1.62766e+06	1.28098e+06	1.2945e+06	1.59514e+06	14449.9	1.67572e+06	1.14033e+06	1.49679e+06	13172.8	1.66957e+06	1.4824e+06	1.47318e+06	1.29683e+06	1.15167e+06	1.47871e+06	1.33372e+06	1.41609e+06	1.62941e+06	1.28382e+06	1.65291e+06	1.4676e+06	1.34477e+06	1.5561e+06	1.64874e+06	1.68927e+06	1.50826e+06	1.24569e+06	1.25988e+06	1.55641e+06	1.1162e+06	1.43236e+06	1.77764e+06	1.53006e+06	1.5646e+06	1.33323e+06	1.39437e+06	1.43174e+06	1.09823e+06	1.49814e+06	1.39358e+06	1.51528e+06	1.55209e+06	1.44113e+06	1.58804e+06	1.34995e+06	1.17105e+06	1.13496e+06	1.43559e+06	368010	1.23397e+06	1.33443e+06	1.45146e+06	1.45991e+06	1.59301e+06	1.4122e+06	21130.1	1.35699e+06	1.81933e+06	22202.3	1.28399e+06	1.24672e+06	958380	1.49147e+06	1.30245e+06	1.16853e+06	1.34575e+06	1.30297e+06	1.00324e+06	1.52999e+06	1.2557e+06	1.42165e+06	1.3054e+06	1.22584e+06	1.40149e+06	1.43114e+06	1.21647e+06	1.14611e+06	1.0934e+06	1.36753e+06	1.42329e+06	1.43044e+06	1.17714e+06	1.32705e+06	1.28607e+06	1.37499e+06	1.06831e+06	1.4172e+06	23027.1	1.1366e+06	1.52936e+06	1.4129e+06	11172.6	1.5674e+06	1.36546e+06	1.43255e+06	1.28036e+06	1.28018e+06	1.30363e+06	1.08199e+06	1.17191e+06	1.37847e+06	1.11402e+06	1.11117e+06	1.27636e+06	1.36413e+06	1.12758e+06	1.12106e+06	1.48257e+06	817352	1.13018e+06	1.29027e+06	1.43912e+06	1.26937e+06	1.01382e+06	1.12264e+06	1.14736e+06	1.11572e+06	1.61981e+06	1.25077e+06	1.47717e+06	1.5611e+06	1.19951e+06	19821	1.29367e+06	1.35879e+06	1.0645e+06	1.37476e+06	1.63286e+06	1.38437e+06	1.40184e+06	1.36178e+06	1.01827e+06	1.31548e+06	1.18652e+06	1.26724e+06	1.17848e+06	1.50926e+06	956194	1.60759e+06	1.24664e+06	1.2589e+06	1.15072e+06	1.46106e+06	1.21282e+06	1.2078e+06	1.04924e+06	1.39704e+06	1.25287e+06	1.38243e+06	1.03325e+06	1.43538e+06	1.10847e+06	1.34535e+06	1.3474e+06	1.23345e+06	1.82182e+06	1.454e+06	1.13992e+06	1.46436e+06	1.17399e+06	1.34182e+06	1.23248e+06	1.30937e+06	996171	1.06121e+06	1.41549e+06	1.28482e+06	846769	1.38916e+06	1.11838e+06	1.14479e+06	1.22492e+06	1.00917e+06	1.16637e+06	1.04803e+06	1.4401e+06	1.27704e+06	1.55398e+06	1.35035e+06	1.1517e+06	1.12186e+06	1.17289e+06	1.25517e+06	1.2674e+06	1.33237e+06	1.1385e+06	1.1571e+06	1.06139e+06	1.19214e+06	1.083e+06	1.0116e+06	13395	1.33565e+06	1.55225e+06	1.44416e+06	1.41808e+06	1.04691e+06	1.34029e+06	1.40687e+06	1.1889e+06	1.23376e+06	1.43155e+06	1.55514e+06	1.33128e+06	1.44001e+06	1.30428e+06	1.10202e+06	1.16206e+06	1.26864e+06	1.31055e+06	1.0895e+06	1.02758e+06	1.04979e+06	1.19819e+06	1.26611e+06	961305	1.29143e+06	1.30099e+06	1.29347e+06	1.28437e+06	1.37697e+06	983647	1.17029e+06	1.26887e+06	1.09191e+06	1.31972e+06	1.25279e+06	1.55964e+06	1.30195e+06	1.20384e+06	1.30208e+06	1.03706e+06	756759	1.06256e+06	1.10602e+06	1.2045e+06	1.20061e+06	992856	1.00559e+06	1.16029e+06	894303	1.21699e+06	1.41532e+06	1.58149e+06	1.17226e+06	1.41987e+06	1.18062e+06	1.21188e+06	903641	984849	1.26941e+06	1.45219e+06	1.15282e+06	1.26517e+06	1.26125e+06	1.71961e+06	1.32397e+06	1.5738e+06	1.53895e+06	1.53032e+06	1.27099e+06	1.25173e+06	1.44536e+06	1.33726e+06	1.57109e+06	1.54458e+06	1.71427e+06	1.30389e+06	1.13544e+06	1.1056e+06	1.93799e+06	1.57827e+06	1.44772e+06	1.33372e+06	1.22249e+06	1.23684e+06	1.28822e+06	1.59187e+06	1.26086e+06	1.7155e+06	1.33517e+06	1.3726e+06	1.38192e+06	1.56931e+06	2.08907e+06	1.75244e+06	1.38585e+06	1.54178e+06	1.67933e+06	2.12094e+06	1.60089e+06	1.88691e+06	1.73733e+06	1.30973e+06	1.68017e+06	1.54477e+06	231848	1.29682e+06	1.64641e+06	1.59663e+06	13730.7	1.44467e+06	1.27785e+06	1.5223e+06	1.40231e+06	1.40365e+06	1.43058e+06	2.07505e+06	1.38792e+06	11356.7	1.48392e+06	1.53167e+06	1.46489e+06	1.42397e+06	1.34459e+06	12867.5	1.93645e+06	1.22413e+06	1.04809e+06	1.58592e+06	1.72906e+06	1.23185e+06	1.25536e+06	1.3425e+06	1.62121e+06	1.54255e+06	1.50635e+06	1.68355e+06	1.51166e+06	1.30978e+06	1.66799e+06	1.47657e+06	1.16297e+06	1.47055e+06	1.51473e+06	1.55862e+06	49572.6	1.71112e+06	1.41294e+06	1.99855e+06	884965	1.35251e+06	1.75563e+06	1.28329e+06	1.50533e+06	1.23359e+06	1.55223e+06	1.54631e+06	1.74024e+06	1.32351e+06	548554	1.34688e+06	1.6263e+06	1.57483e+06	1.31611e+06	1.25974e+06	1.0084e+06	1.34691e+06	1.68204e+06	1.55285e+06	1.49172e+06	1.6991e+06	1.54115e+06	1.42592e+06	1.31253e+06	1.56532e+06	1.8838e+06	1.22271e+06	1.80174e+06	1.50094e+06	1.37125e+06	1.54612e+06	1.46445e+06	1.35323e+06	1.36537e+06	1.47366e+06	1.48962e+06	1.19373e+06	1.14655e+06	1.23157e+06	1.53847e+06	1.52627e+06	1.55133e+06	1.50199e+06	1.5297e+06	1.36486e+06	1.37558e+06	1.40881e+06	1.33542e+06	1.5605e+06	1.23876e+06	1.43641e+06	1.21813e+06	1.42719e+06	1.3107e+06	1.03952e+06	1.49861e+06	1.3743e+06	1.17605e+06	1.48781e+06	1.34754e+06	1.65987e+06	1.49048e+06	1.02645e+06	1.20932e+06	1.46846e+06	1.32583e+06	1.49406e+06	1.2495e+06	1.38334e+06	1.17617e+06	1.36302e+06	1.24708e+06	1.43325e+06	30061.8	1.53345e+06	1.42141e+06	1.47023e+06	1.35247e+06	1.43301e+06	1.31601e+06	1.12229e+06	1.34001e+06	1.45032e+06
219.995	5.83	5.83_219.995	981145	972747	1.08984e+06	886082	953749	926213	1.05774e+06	1.04024e+06	1.12575e+06	1.10128e+06	1.07437e+06	1.21735e+06	1.08269e+06	876496	961443	1.03857e+06	1.12632e+06	1.22473e+06	908543	890943	1.08871e+06	1.15542e+06	800469	896064	966712	1.0271e+06	593736	1.26785e+06	997956	188847	1.02265e+06	981574	1.02424e+06	1.00066e+06	893373	989646	1.06286e+06	904746	895239	867872	908767	871899	895631	985968	838464	913212	1.00388e+06	1.31628e+06	854864	1.37032e+06	949071	965291	870224	851612	409277	578990	1.54863e+06	811672	843429	808841	914650	876177	930950	526943	866934	859789	991887	868875	924604	864141	1.02639e+06	1.16564e+06	824296	884873	862372	984338	888177	881691	920612	916175	847011	834983	891253	907845	869377	900932	950596	881094	812821	890663	236430	453653	981658	835461	851521	863413	1.08452e+06	821938	832749	990412	938846	867889	888530	904979	922547	872322	817741	866379	766494	799534	1.17227e+06	955606	881439	1.1961e+06	942743	817348	1.10286e+06	794662	889480	998005	931981	837789	899578	1.02102e+06	945138	884877	756721	918042	786463	810008	448249	1.02325e+06	550049	766338	853321	779852	806559	809536	813199	831877	914167	848926	859353	952834	804843	872437	690719	801772	826973	823943	868559	1.34936e+06	931004	1.25373e+06	943742	857158	884469	1.03269e+06	757753	490971	900621	830742	860979	953428	795755	1.22036e+06	856286	841102	814093	1.04508e+06	823173	796206	440892	980251	1.03863e+06	844186	851577	797029	709121	986344	650226	747008	737330	651463	877613	1.17768e+06	879020	867474	770719	749606	869714	762962	602860	969273	826439	795148	810662	581807	580543	746380	854300	616670	423640	630843	673089	608915	623768	674521	624792	583371	740059	820455	688988	542845	615067	699541	574558	595659	591394	685383	697109	597483	548565	666419	361967	556837	340900	573329	588458	477864	544692	570015	557889	522490	596531	645561	585362	570466	639302	546123	563243	561008	752449	635617	827222	706292	603591	562456	722097	519384	644532	800141	625067	591619	864180	558530	774327	724467	275736	571111	784082	578216	561733	568543	534284	652712	596259	532629	683035	440561	796703	533326	618677	677299	634416	613620	667234	626647	327868	695979	590393	791758	179589	524231	514808	594326	516332	598641	443522	604393	539324	536632	603088	174731	525894	276667	531743	522323	283261	660224	645922	1.05576e+06	749329	674578	308710	675991	627395	566599	702755	532569	646574	511819	625020	592224	574655	787647	505590	407432	737681	612353	316880	672590	499160	506907	119825	556792	633357	391022	100	521327	502088	519116	529617	100	625748	499276	561237	575248	100	518690	514254	635288	550877	584055	506316	100	607090	569538	536889	494443	100	476138	100	534800	110686	100	100	487539	674523	532096	585426	100	100	100	607613	484810	526374	481748	522345	509567	474894	100	586153	522671	553794	564748	590890	499196	561464	76234.4	100	494113	100	568220	100	532413	518590	100	100	528533	531244	515970	502942	647040	500828	469861	593763	575890	100	557798	533659	525877	100	549999	507832	732275	570591	519000	526816	547100	700959	563552	578187	694813	100	546633	503715	416362	473831	100	607077	534695	529468	519555	496763	100	100	495120	692954	591557	100	601084	554527	494576	621950	555135	540330	523082	533096	555534	478790	601556	639168	561112	499548	545454	524608	421364	539916	486401	100	100	466462	497149	563042	564575	580820	535272	554898	100	615379	645103	547182	599598	608139	483850	475340	590824	488510	550159	530138	486198	100	523096	494977	553287	513023	664564	100	579735	574868	498590	570817	559579	600179	100	497355	555781	100	100	501062	509348	547288	100	525756	100	550186	500884	517501	488770	543451	574560	100	619226	466890	483933	100	569232	570958	589325	525805	473832	545786	504393	562204	99836.5	100	100	602562	100	503174	469264	502258	508490	511247	582392	693117	492314	577905	100	100	609209	577127	535592	760685	641470	515464	623007	474353	100	100	100	493131	483918	497507	547286	604608	100	424913	514117	548236	814110	100	624405	538169	100	489070	100	522029	100	587376	100	502653	100	586043	595584	100	556224	546255	533072	525805	532771	100	521120	100	577332	501068	614240	559358	729675	100	566258	100	566548	579901	100	634284	503000	555419	100	652829	525713	558529	200411	100	521984	506289	100	542090	573574	560333	570585	643178	100	513245	530724	100	570103	521461	527891	100	496403	100	494093	723780	698433	565106	100	520802	525799	614058	528032	579192	590492	100	590676	526402	503243	542556	556538	534238	504821	542732	501057	546915	557805	100	707085	100	513124	663720	621406	616860	507254	567236	100	100	73487.3	100	100	100	100	100	100	100	100	100	100	100	100	100	100	100	100	100	100	100	100	100	518418	100	100	100	100	100	100	100	100	100	100	100	100	100	100	659406	548010	511159	100	522694	625631	595400	549259	673271	594976	545607	627794	523107	508292	505245	561702	656423	738458	487102	572955	512866	513220	515688	100	522937	508046	517745	100	563535	501430	556140	100	500551	534090	574796	485348	618185
792.499	5.83	5.83_792.4988	466938	568878	1701.54	434477	556256	453676	387341	509546	514844	522616	343589	503552	3366.17	534521	510480	497001	377171	3495.15	512739	507169	422066	368074	529529	623313	728644	612050	477932	509260	385437	113400	519918	437018	426396	537479	458631	455337	414436	492308	536688	439830	483130	422802	7985.03	348097	472651	694051	450873	7806.84	527520	9279.92	587325	464761	5402.35	430609	500546	3602.88	322045	399814	585927	643245	471720	440648	555537	704026	1727.32	503207	540406	560744	660097	451132	392301	528434	509736	523839	512274	574490	471901	600813	743871	705275	443409	394806	590592	627529	421110	6949.72	518277	444973	587056	428844	429212	483055	400501	467937	632101	485152	591700	358955	496458	411130	546795	450477	449464	369654	426409	458871	418619	232595	452404	259878	375670	100	505419	412184	463725	386037	369289	493939	386317	333477	356868	467449	444589	363207	399989	528315	552049	538230	510299	502276	512837	454659	507034	587238	475962	469020	665421	417656	565722	624801	298219	373045	519453	477380	378870	483367	541104	408883	528571	100	100	426067	481665	398245	419425	412791	559202	100	489542	487321	387067	624330	486312	541259	395944	546324	507839	444378	451686	421781	100	467930	681826	395910	100	524754	450588	595563	767941	493325	670755	445050	566557	777408	463113	100	455275	475075	586420	584618	395298	451757	463021	791388	446598	514636	532952	827550	825902	590102	498350	1.05712e+06	761801	100	579839	100	726135	621489	577794	637642	802094	684419	639018	737703	600383	758281	743211	654013	657399	751624	637259	645406	724630	661212	579785	707525	409964	619820	541383	100	480780	100	652232	100	834800	532380	757081	668827	731016	622762	690347	618923	558524	624752	624365	736376	925280	656913	100	644612	694377	467963	550852	511733	393264	670976	504869	694490	698868	561275	560952	100	725989	447943	506555	484914	100	530363	597098	558701	100	523196	657487	502618	526037	672756	626599	669105	769401	100	704895	574183	413277	448336	603300	721568	607199	650081	515496	727975	578322	511128	677115	543119	534827	663405	100	629627	478586	570073	654557	549411	633389	524708	574969	628159	581159	543328	653437	433501	399468	437071	543999	598993	636806	455607	700328	595324	565512	586871	813860	579685	557884	510493	488007	661006	534477	592842	680931	483915	100	589810	501435	650153	590857	603582	609853	631372	586243	497286	662610	468542	452376	476894	602787	110180	622768	518825	576151	585552	664676	577638	641414	631736	703960	557468	558381	638349	513644	729345	580674	531187	647402	612155	496683	707681	648733	679891	708109	553876	697377	608969	604372	545541	547783	656956	578237	543966	450898	604554	546267	664850	530525	678860	100	411610	468088	528078	534003	646537	587970	527699	592649	467726	558177	487769	546344	592066	467093	493674	600459	589404	433940	430044	675265	407387	486429	600876	544480	573707	438386	510456	543954	554250	526457	453159	562539	547681	585141	5847.32	550583	642126	532630	586095	553467	640461	673165	628057	522871	555587	651149	539297	590055	811661	501085	659655	478174	703034	569462	687744	562546	609252	570913	695819	588829	796353	424042	648546	543185	566064	644967	560679	603580	582499	499089	548039	513132	432911	713888	612364	490699	528458	520740	546371	535991	100	509953	478385	580346	461810	601344	458143	613395	503482	1.04001e+06	622487	450062	505637	536698	506197	545608	497076	503298	560602	688561	580892	615905	433820	491588	550738	598884	487758	738578	527906	616801	522045	545439	573620	659368	719038	617360	619680	625716	558284	525709	608019	690890	610656	383232	531066	432422	620636	436862	629364	544730	630246	579594	600855	445349	557449	574643	571453	657040	662038	669844	617292	920421	479389	668761	472768	495106	547950	592691	570210	578101	589887	604316	463300	512043	501965	660161	489111	569057	557559	471546	448535	665142	589734	662361	586213	596759	467657	611598	549407	603211	561866	520149	645859	594218	981340	447083	669968	579642	705597	469068	533845	455889	719259	596619	679168	534390	425662	586106	527708	609289	614388	533629	687990	610368	486668	611103	659822	618654	556588	623316	654875	584528	552040	648491	552830	559917	511807	589821	51943.1	488775	571737	555445	484468	644413	445016	611605	543585	559520	545253	623678	457736	428256	590503	532989	637160	535586	479478	540741	633426	540363	486892	621359	533712	432726	419141	519374	669524	620928	604543	641035	594390	534905	508359	493396	478492	611114	585351	447753	610968	641181	595751	624351	487333	541938	637401	460903	594374	583178	616025	612993	734592	528174	411018	478143	567257	737284	451569	546222	492581	100	572145	591554	515933	593906	593318	559883	586651	839202	742135	475120	556964	618676	530144	552045	537804	484682	441802	615062	495486	425686	480674	561168	650043	573058	628498	583041	629736	591005	508812	566070	569034	100	501937	602795	495411	556852	490731	463487	630252	538254	570240	470290	527617	486847	591739	513528	590131	587023	443377	638078	437429	559696	561351	606183	418190	490096	589237	626198	556801	538782	496250	549262	470517	485195	611438	590490
808.465	5.83	5.83_808.4649	112744	127471	979.352	96410	126559	105741	87385.1	117859	133075	137609	1301.42	1501.21	104325	118202	117684	1442.84	109564	101930	121278	117583	99754.7	92431.5	110460	143534	161591	149180	1949.74	1655.11	1270.9	24571.7	126372	100729	100924	1072.64	101527	105819	100506	117193	133754	103589	111099	103897	101025	84941.3	108332	167324	104778	137450	119493	110551	149903	114730	125081	98517.8	117204	108234	88368.7	94308.8	136976	146700	110105	105760	127841	168036	1005.23	127680	132338	129737	162492	115276	1325.94	124851	115864	127534	124619	132620	117965	139935	2165.05	162164	105642	87910.6	152307	157548	102500	90099.7	133705	119146	154307	96497.4	99752.4	126971	110092	108382	155868	111770	139616	85253.3	113665	105942	134098	101411	113917	93363.5	110438	112409	101402	60332.1	107865	57917.3	106787	107989	146906	101919	115554	90656.9	81255	108511	93351.3	84829.6	87904.9	116253	103127	90790.6	104657	125517	130760	131395	117181	119594	115905	120100	106979	149106	120426	113722	154097	104707	143342	149289	76353.7	86497.2	128190	133651	88368.6	113430	135410	96018.6	127663	100271	124623	109588	112982	91643.4	113363	98500	141910	134594	124392	112597	91203.6	144579	125705	141587	85052.7	135199	124354	105305	111071	90352.2	103001	112098	161342	100170	114825	128393	103278	145603	110027	127789	94492.9	109358	132884	108717	113010	100520	115224	110134	135894	129065	92064.4	104180	61670	111470	103639	117427	125941	115491	116860	145865	121791	151538	111543	105767	79783	112897	99172.4	88071.7	82857.3	88827.1	115679	96531.1	91033.4	100578	87093.8	98959.3	105636	90599.9	91850.4	107961	88244.9	88929.5	99111	88152	82860.3	97894.3	57397.2	86959.4	73942.2	179815	64132.1	78596.9	88186.2	162647	114482	74718.5	106909	88430.9	100650	88630.2	97328.4	83424.2	78523.6	90069.2	88854.7	109979	130226	91150.9	75798	81786.8	98610.8	72653.5	77711.6	73111.9	58874.9	87047.8	76221	91590.4	94626.5	77204.7	78024.8	94065.5	100134	61814.7	71765.7	65917	74415.2	73475.8	87658.3	81066.8	79831	77754.1	91113.4	73644.6	72760.2	101962	83794.5	91869.7	103070	96940.9	94365.2	80802.1	60036.7	62195.7	83215.8	93393.9	84452.3	84615.9	70639.3	102442	83139.8	70276.3	86899.1	70076.8	67628	94012	79097.9	87743.5	63952.6	83046.8	90173.9	74701.5	87792.4	75193.9	78509.1	88210.6	79609.4	72212.7	87377.1	63229.2	58487.9	60755.7	76358	75709.9	88312.1	63767.6	101901	81650.6	84461.6	80021.7	109745	75934.5	83138.2	67973	70331.3	95301.2	76078.6	84610.2	98647.6	62375.9	95877.4	79654.3	63440.8	85691.3	82295.3	84439.4	76797.4	84235.6	75807.1	66790.3	91720.9	74539.6	59628.3	65032.3	81617.7	12310.1	83521.4	75212.4	75018.8	79595.2	89846	74044.4	92359.5	85796.6	90337.9	73355.4	77459.9	90125.6	73098.7	90161.9	79257	78397.4	90204.9	82226.3	70459	93978.4	87470.7	91629.9	93962.3	77233.8	91753.6	81346.4	81294.8	75175.7	76356.7	95279.3	75032.6	73113.6	59631.9	78804.6	76257.3	87439.5	72731.3	93150.5	102886	57063.3	63057.6	74282.6	73647.9	87017.8	83605	66520.4	78793.7	68650.4	75502.8	66439.5	76391.5	82988.7	63700.6	69407.8	80535.1	80250.3	56020	57929	92815.2	56398.5	68677.7	80787	70056.7	74447.5	61927	70577	77530.3	74635.1	70154.4	60327.1	75209.3	74125.3	73322.8	100	70169.9	87423.1	66859.1	78071.9	71981	86699.3	88528.6	85650.1	68461.2	78067.3	85800.9	73966	75805.3	111427	63965.1	88283.7	65591.2	95006.3	78440.8	91871.9	73199	81067.5	76183.4	92999.7	79133.5	109044	58341.9	87955.1	73685.1	74908.9	85185.3	73228.4	88876.5	78783.8	67323	71311.7	66137	53842	95738.1	79260.5	71012	72902.6	65867.1	74299.3	75384.8	109855	66320.8	63213	73945.4	61238.8	79247.9	62531.4	82424.8	68360.5	144505	84709.6	61760.8	66487.7	66819.2	70777.1	74365.9	66366.1	65403.5	80447.2	94773.1	80804.9	87755.3	54380.3	69952.3	68536.7	73556.9	61860.2	101074	77231.3	80120.5	73697.4	73446.7	75160.2	87881.2	97032.4	84756.6	86278.4	78235.3	79446.8	68681.3	78691.1	88353	82105.6	52935.4	73453.5	57514.9	79630.8	58884.7	86520.8	75530.3	83044	79471.9	78170.3	59370.9	70901.2	75767.8	80267.1	84044.9	81950.5	87149.9	83637.6	123065	60946.5	92004.1	64979.5	69812.6	76161.7	83178.4	78827.2	78276.1	82922.1	80748.3	63280.5	74030	67350.8	88000.3	62036.7	76103.6	68746	60240.9	62819.8	86884	74714.6	89498	80939.6	81063.4	63921.8	79879.3	74074.7	80868.7	76280.7	66238.4	83867.7	79665.2	134414	61058.5	86878.2	72349.3	95958.2	61671.9	69740.6	61903.7	87336.4	79229.1	89858	67530.8	54809.4	75055.9	64722.9	76708	79173.5	69793.6	87323.7	78239.4	67564.5	80412.6	88404.4	78193.9	72251	78297.1	81423.2	77661.3	69116.3	87952	70030.2	68287.4	63895.2	77545.6	4434.81	61976.2	72448.6	68939.4	62865.3	82564.6	58256.8	78357.2	63986.1	74732.7	69063.1	76054.5	59388.5	57718.2	79228.3	68923	76518.3	69070.2	60518.5	66774.9	83575.2	72223.9	62180.3	81201.2	66840.7	55381.7	52141.9	68529.9	84438.7	80982.4	76697.3	78407.4	74595.7	68894.7	67697.5	59608.7	62886.3	79400.6	74383.2	56771.6	76625.7	86724.7	79875.3	81491.9	69250.8	69817.6	86154.9	63126.2	77868.8	74351	77507.4	78198.2	92178	65878.9	60736.2	61097.1	75286.4	96659.3	55919.4	68433.9	67487.8	66814.3	72630.2	70281.8	70517.1	76495.5	74691	70140	69550.1	107230	96171.1	62858.4	75170.6	77803.1	64357	69226.4	67643.4	61171.6	56358.7	77045	58428.6	50645.2	60951.3	71190.8	78611.4	73871	78214.7	72094.9	78074.1	73586.5	68910.4	73166.3	69187.8	74362.9	65678	72722.1	64370.1	70033.1	64103.9	62762.9	79573.6	67193	76874.4	63065.6	64388.3	57592.3	74356.1	64720.8	75232.3	74164.7	57580.4	81786	52893.2	70123.3	69086.2	74979.8	49865.3	64446.9	69364	81048.3	69809	71150.3	63183.6	69241.6	58213.6	58197.2	80433.5	74108.7
942.489	5.83	5.83_942.4886	61391.1	77742.7	5100.82	3061.95	96630.9	87531.2	78541.9	95514.7	31701	56894.8	46167	53463.9	3409.5	96902.9	107905	66982.7	35446.2	81971.6	98150.9	110067	54712.1	2646.39	4086.35	110637	95805.8	4593.19	70746.7	2180.22	65430.4	24773.4	61413.1	76919.2	40018.7	53208.1	83998.2	53418.8	45608.6	1789.81	80166.9	3134.76	98500.8	73248.8	87811.5	54609.2	2318.21	3659.15	52049.3	3127.1	105072	5492.19	72641.5	60083.7	88527.5	77640.9	3583.93	2956.29	16605.8	85773.3	88132.1	92367.1	90393.2	81716	79619.6	10133	4843.68	91956.3	66140.4	83071.1	95624.2	91291.8	73788.8	80572.1	2466	6170.43	84623.1	71235.3	77350.6	80373.6	73641.5	76638.5	97351.7	95410.3	75212.1	50714.1	86858.8	66664.9	7230.74	74088.8	117977	55045.6	25223.5	2047.96	42194.9	65743.4	79427.2	85394	7355.46	4491.75	103324	81441.2	66521.1	83667.4	64422.4	62711.5	44787.9	68107.3	6399.06	28697.1	86030	40463.1	52456	1302.45	52141.3	67216.5	93419.9	78735.3	67131.7	89028.8	51811.4	24174.7	41359.4	74123.3	76661.6	64827.6	50411.6	65261.9	96140.8	54570.2	80024.5	63201.7	83771.5	17669.1	82659.1	99252.8	7286.87	83297.6	98992.3	82495.4	59144.3	83606.2	27820	66293.6	81071.9	40436.1	78114.1	78020.3	76286.7	2223.69	83926.9	85066.7	61917.7	26134.5	45526.6	68706.2	76903.8	64242.6	58059.2	13388.1	77923.7	3806.16	46845.4	78840.9	52089.5	22504.4	77070.1	46036.1	43954.7	72269.5	79214.4	73041.7	65485.8	1300.36	72574	55084.3	73702	61646.3	74086.7	86761	103104	35735	101551	7774.53	88794.5	116347	2653.54	22412.7	48975.7	47115.1	84444.1	85708.5	55062.7	75691.2	108343	97499.8	58892.1	60491.4	60905.5	135985	116243	88610.3	60320.4	139260	126222	119024	111660	134015	117938	107439	102730	105783	68281.2	115066	109075	144353	121766	7379.45	129775	81067.5	82289.1	6662.81	85827.7	134378	136489	5931.6	105937	94899.6	80823.6	4420.17	100227	964.964	4211.79	2832.03	119478	5864.25	122378	88512.4	132008	139876	111482	111840	115530	109307	6166.16	85039.8	51270.3	97373.3	13296	130484	4688.24	103779	102731	38072.6	7085.32	94652.4	35767.5	123474	53882.4	107478	128519	90152.5	96893.3	2473.88	109022	85121.8	102758	85353	3710.47	110119	65294.2	93152.4	97555.1	111561	121149	115660	102506	94203.3	53215.6	4188.38	104205	65600.9	98986.5	81234.1	94126	2230.94	109368	101174	109512	112902	102842	90635.3	111246	97849.7	133771	82619.2	145370	80434	140915	131853	5559.51	66102.3	5021.82	79918.2	101727	61012	5173.66	4733.89	7732.72	109823	92793.1	110764	47323.5	89703.7	82006.8	91524.6	106384	101015	4634.23	107021	60387.1	5624.78	104282	83144	105199	82560.7	86016.2	92374.7	61243.2	4842.69	108763	111493	128314	104110	113898	118344	73510.7	106040	124898	101165	105116	95780.1	5591.85	69333.1	85615.4	76893	113374	32306.7	89689	79693	136127	129422	4929.31	113924	112885	97120.9	95759.8	85240.4	82220.2	112674	61659.1	119798	94829.5	43820.8	95867.5	124952	74331	112606	100828	118829	95999.2	102237	113666	82267.7	5639.13	97572.3	88842.2	100974	80867.9	106988	101231	85847.1	90928	115438	59400.2	110186	115595	91882.1	98079.6	88290.7	70866.8	109932	89869.9	103159	108585	3602.9	96225.8	99020.8	80390.1	82441	8962.08	93070.1	89826.8	103520	93684.3	83978	123490	56977.8	78382	98786.2	101235	91550.6	44923.5	78901.5	87236.4	51712.7	97248.5	83199.8	124656	86845.7	108949	3620.77	96123.7	98811	82384.4	116557	90492.4	5983.99	102184	2588.4	52746	66962.7	107229	77273.8	88994.7	107780	88235.4	111451	105065	73143.7	110221	96733.3	94307.5	88158.8	69776.5	126450	106011	102640	89414.6	106966	92045.1	121975	4384.46	103085	106423	113505	88934.3	98054.5	103406	101630	97012.2	92515.6	77158.9	72352.9	119265	107472	56300.8	5206.16	109609	94559.5	108668	88058.4	111452	83128.2	101733	109943	122761	90516	78629.1	81248	110026	75008	91702.9	96050.2	103705	101065	72461.5	117070	101186	97842.8	51106.4	139567	12580.6	131522	103000	85267.8	2992.13	96686	81032.5	99093.2	122418	126006	2900.43	96789.4	105872	56501.9	92763.5	96486.4	4397.23	87784.4	84519.6	81294.2	74326.6	109820	87283.2	101036	78257.8	85593.8	73091	97761	103201	83907.3	104611	2986.53	114580	8310.44	112086	94511.7	49308.5	105170	78113.5	42275.4	77717.8	91656	72060.8	78008	2627.08	67538.3	111286	55149.2	88329.5	88916.2	2343.97	83531	118836	113120	90320.5	79687.1	63763.7	98218	98957.8	89471.3	85511.6	22223.5	90391.5	67673.5	92137	99490.2	86855.2	75861	91565.1	77329.2	74721.2	86268	78781.3	87483.2	82038.2	76338.4	68977.2	108892	81274.6	79229.6	78045.9	83670.3	109997	88083	94214.5	88399.7	85452	67592.3	102435	41095.7	96961	88352.2	84726.3	87905.4	99892.5	108413	59895.3	3358.04	89774.3	68230.8	69461.9	105218	85294.5	16661.4	83607.8	87853.1	108597	81704.8	96728.8	71383.9	83829.2	82310.5	77055.5	84516.1	114182	95152	52067.2	4911.58	91349	95697.3	1811.62	89368.3	65457.7	98464.8	1699.84	61651.4	98463	91137.4	100063	92804.1	3406.31	90710.1	71302.9	6872.69	3393.68	2241.08	72254.8	7232.38	88742.3	74942	67776.6	66677.3	68561.5	73957.5	56270	65776.5	2512.26	4335.01	5799.38	64141.2	3286.12	68981.8	58296.8	100216	77442.4	60110.2	39713.6	7885.79	13730.5	28073.1	14970.9	21356.9	21416.8	13884.5	2752.77	39467.7	41060.1	27929.7	2795.56	33351.7	34694.8	45377.7	39018.6	50267.6	27403	29067.3	39812.6	50496.3	37358.5	42605.5	40231.8	32964.1	23846.1	41060.9	42247.7	17968.9	30372.9	48513.8	43956.9	43662	48082.1	37838.4	44543.2	62927.3	50274.4	63112.7	60768.9	45595.5	3609.46	51737.7	65648.6	55909.8	45639.6	66194.5	75192.4	48993.4	68118.5	68940.6	87844.1	6199.76	44482.9	71541.2	75727.4	60299.2	85549.2	80307.4	81743.7	69333	79795.4	82642.7	75952.8	77379.5	72871.1	85871.8	77255.3	87449.9	80450.3	72223.7	73515.1	61641.2	51745.2
824.509	5.83	5.83_824.5086	48499.2	53726.7	2382.01	1592.43	51470.1	46597.7	38712	48274.6	1574.51	40865.3	32890.9	2495.74	49500.5	54719	50090	51172.2	32462.2	39453.6	48521.7	44515.1	37045.5	33575.6	871.352	60787.8	72491.1	55457.7	2084.68	52422.5	38704.9	14985.7	55246	47654.7	40848.8	1920.35	49819.2	43979.2	39833.8	51315.3	47123.8	842.878	1670.55	42488.4	43939.1	35037.6	1277.06	67175.1	43253.4	1774.98	53283.3	44749.4	53987.7	47540.6	59222.8	48488.2	2719.6	46924.2	24569.1	44812.9	58432.5	59338.3	51680.6	46988.4	59971.1	1834.85	39115.1	49983.8	49197.1	60395.1	67261.6	43632	37717.9	824.381	49875.8	53251.8	50901.7	55706.9	42745	60965	887.488	70680.8	46287	45596.8	56034.5	55950.4	43441.1	40314.9	47052.3	43640.9	57379.8	38884.2	41012.5	45317.6	32700.6	41960	58219.1	52381.8	1458.54	38236.3	50055.8	39034.9	51144.1	48541.2	41797	39157.1	44083	47338.1	45888.1	20455.1	41419.6	27421.1	29585.1	38381.6	41385.2	38702.4	43214.5	39011.9	39991	50691.3	38018	27410.9	35352.7	47894.5	45007.6	35600.5	38897.2	49165.9	53379.1	49357.7	55740.2	48967	52605.2	35116.9	51141.3	57193.1	47669	47098.9	64641.9	42465.5	53767.6	63869	27857.8	39195.6	49051.5	40900.3	37863.2	48044.9	54505.5	40632.7	50414	41990.1	49168.7	34485.7	46874.6	39116.7	38785.2	43537.8	50581.8	55854.8	45075.7	51433.5	36701.7	58598.1	41900.3	43057.6	37046.6	47522.2	40765.8	43342.6	48182.2	40549.4	1932.2	47685.4	64175.8	35224.1	45800.6	51116.5	44241.3	57408.3	102842	41781.3	100974	40861.6	53793.7	105424	46373.9	32223.8	42090.2	44656.8	56262.4	1665.13	35091.2	46203.4	67133.5	100693	46637.1	51130.1	54084.3	115016	118558	55182.3	45363.1	140613	106053	102937	84996.7	116239	99686.2	89578.7	82296.7	92433.3	112866	97998.2	92810	103071	83933.1	108631	108041	92167.6	98934.6	106086	90009.8	94875.9	96475.4	94069	82679.6	97784.9	59890.5	87499.5	73886.1	68872.9	67792.2	76694.1	89828.5	107919	113120	75222.4	107282	96773.1	103488	86050.5	102066	87900.2	78770	94540.9	90538.7	98110.8	128934	94776.7	73972.5	88295.8	93334.4	60731.4	79506	72430.4	54696.6	91668.5	68648.4	101558	97696.6	82850	76608.6	95060.1	100578	66794.6	74183.9	72352.7	73300.3	75690.4	82826.2	76942.7	78093.2	72347.8	95553.4	72083.7	73115.9	91146.7	89360.5	92510	106223	92257.8	95433.8	80709	58903.8	62197.1	87938.3	96323.9	86091.5	92078.8	69422.8	102079	77655.2	76979.8	90264.7	74863.1	72824.6	89332.3	86099.4	84554.6	64597.1	78462.5	90140.9	82463.4	2026.59	78159.8	80996.7	86528.8	84319.4	77276	89045.9	63781.4	54255.3	64678.1	79301	77154.8	91320	62913.4	94922.9	82806	81406.3	81879.9	114285	83327.9	75233	70293.9	66400.3	93344.8	73741.1	82825.3	93759	71128.7	101826	84762.7	73808.8	91693.7	77115.3	86157.4	88142.2	85928.7	83564.3	71917.5	94299	68585.7	67887.9	65315.6	88956.8	17143.2	91617.6	75695.7	80491.6	87089.9	95960	80409.8	95760.2	93302.2	104272	79044.9	79697.3	89621.1	72618.8	104476	86607.6	74291.7	92693.1	93436.5	72645.9	101267	95299.2	98004.9	101083	77741.6	97534	88120.6	91300.3	85262.3	78251.7	95384.1	81361	77011.8	65273.6	90064.9	78618.2	95808.9	73589.3	101203	98903.7	58311	69983	78056.5	78823	93734.5	86433.3	75266.7	82852.7	66590.7	78514.4	71383.4	81326.2	92983.5	65330.3	71100.2	89858.5	83868.5	62792.9	66596.2	95844.8	61024.8	71099.3	87524.7	75601.1	79327.6	65781.6	75429.4	75835.5	81650.2	75179.4	67120	77827.3	81390.9	81015.7	100	78839.2	91444.4	76792.7	82075.7	78724.5	94963	97820.1	88927.6	73419	77730	95346.9	77148.1	86973.9	116534	71090.3	91302.9	67467.8	99098.9	78772	99405.4	83285.4	86027.7	81040.6	97510.6	80721.2	117152	57805.3	90725.2	74911	79269.7	89874.3	82610.7	85770	82873.4	68562.8	79609.4	74279.7	64094.2	105515	92251.5	65912.6	73593.8	71240.4	75621.5	76595.4	117650	71064	68323.1	76425.4	64958.6	88846.2	68130.9	84892.2	73147.4	141607	91154.4	66429.7	70866.8	78045.6	72673.2	77877	73883.3	70458.8	78201.4	93665.1	81497.4	87794.9	60369.4	73016.1	77250	82148.1	69736.9	103855	74248.8	85018.6	74848.2	75539.8	83124.5	94554.9	97859.2	85650.7	87263.7	89104.1	79259.3	78637.5	83288.4	96372.2	87416.5	54952.8	72473	61813.3	87913.4	63863.2	95442	75021.7	90758.2	76360.5	83861.7	61554.6	77556.2	84092.2	87685.5	89589.1	92794.6	99497.6	85907.5	128036	65926.8	98928.2	63685.3	68835.1	78252	84451.9	80580.3	81070.8	85750.2	85743.4	62689.7	74438.6	73084.3	93099.7	70611.1	81009.8	77812.7	63403.7	68694.4	92453.3	83333.8	90194.2	83859.7	84188.4	60825.2	79366.6	75855.1	82724.4	77951	73592.7	88419.2	85903.7	128174	58224.1	90449.4	80770.8	98857.2	64569.4	70978.3	64767.9	97991.5	81451.1	91293.9	75210.3	56669.8	81084.9	69583.8	81338	84931.7	74195.7	93290.9	83083	66519	85127.9	93042.9	85382.7	76999.7	87947.9	90688.4	80709	77754.2	89711.6	76232.2	77195.9	68709.6	82701.7	7528.22	67869.1	81059.8	74590.4	68721.5	93685.2	62951.1	78227.2	75760.8	80308	76750.1	87227.4	65031	60938.9	82544.5	75183.1	92387.2	72297.6	68709.9	72575.5	87494.4	67161.7	64499.7	87426.5	71800.1	60161.6	61867.6	73330.1	86650.6	84692.1	84424.3	86685	80783.5	72625	67684.7	69504.7	67209	85297.4	81086.3	64610.6	87034.1	97357.7	81300.3	84479.5	67394.5	76809.4	89442.5	62896.7	83041.8	78577.3	81863.2	85208	98827.5	69720.7	52502.7	58248.5	72200.8	100425	61568.2	72841.8	64029.5	69243.1	76413	79418.3	66676.7	75146	80262.8	75341.2	80257.2	110137	96171.1	63764.3	73927.1	85277.7	70293.8	75254.2	71397.4	65894.3	56109.6	83442.6	62386.5	54391.6	62324.9	73533.9	87735.9	75512.2	88945.1	78695.4	78976.9	86620.8	66733.4	76241.6	76109.8	80525.4	70700.1	75636.1	67175.8	75242.5	63726.1	62254.9	86718	67699.2	76107.7	61844.5	72076.1	61860.1	77254.3	68598	79361.1	77459.9	54287.2	84421.6	57792.9	72620.9	72396.2	81066.7	55049.4	64504.7	77951.6	84329.1	75509.7	70019.7	62619.6	70685.9	57654	63755.4	87297.8	75233.6
924.499	5.83	5.83_924.4986	42821.9	54261.2	827.406	1217.64	55783.5	51916.2	51599.9	60405.8	22937.1	37294.6	29595.7	35971	1284.5	62726.9	1165.3	41572.8	24872.6	49244.2	59609.2	67234.1	35834.2	1914.38	64372.3	78176.4	52220.7	53536.7	2202.53	4002.25	21086	18940.2	37628.9	43581	3006.23	32654.6	3054.02	24267.2	34710.7	51959.5	50103.2	59764.1	66472.1	47243.6	54061.3	35406.6	49254.4	60808.4	35034.6	43365.2	66321	3074.85	2509.97	40203.7	55959	53578.1	2739.36	2286.35	13652.6	54775.9	2027.54	58723.8	52520.5	49827.1	47173.5	60309.4	54963.8	57756.7	44635.5	54152.1	65464.9	56490.6	41832.2	59358.2	63885.4	2366.85	21958.6	44137.3	52122.1	53371.6	2252.72	50475.2	59028.2	58271.2	48479.1	36143.9	52677.7	44232.6	35117	47961.6	79906.3	28135.7	2083.95	39123.1	21384.7	46653.7	31861.2	53061.1	68287.7	60955.8	63444.2	50855.1	47987.6	53005.7	44988.7	34322.6	30019.1	45520.8	60142.7	11835.6	50136.1	28234.3	32100.6	31813.4	31371.2	39787.4	56368.7	45616.4	41120	1445.22	32432.5	14832.6	26745.5	43731.2	54685.7	39245.1	36397.6	41280.5	61804.2	35597	55743.4	46204.6	51830.1	13930.6	48112	63298.3	52552.5	62799.8	64482.6	48938.5	40483	57523.9	25750.1	46915.2	1863.88	29472.9	45154.1	45718.5	68312.5	49608.7	58092.4	54947.3	41131.4	18891.8	29324.9	45919.7	44627.1	38866.1	40786.5	6765.09	55108.2	58429.8	33810.3	57626.8	36019.7	19892.6	52115.8	27953.2	33165.2	41954.9	47366.9	45583.5	46639.4	57777	58749.4	35576.5	22323.8	39998.8	50637.6	57325.2	60425.7	26826.2	56303.7	55633	58438.6	72701.5	43769	17164.8	33527.5	34949.9	55437.9	59036.6	34723.9	59911.2	61966	64425.3	40559	39220.2	43433.6	84509.5	69050.5	3365.76	38945	89962.6	70832	68111.3	66523.7	83569.9	72681.1	60710.6	54011.9	58863.4	38969.1	71209.9	61299.2	85580	67690	2570.52	79030.6	60677.5	63969.2	63651.9	48533	83356	85102.7	61537.2	60057.6	62118.1	43260.7	64714.6	64109.3	39726.7	71013.3	61492	72918.4	66925.4	78873.1	53260.5	80238.1	84606.4	69386.9	66414	67647.2	66145.9	53071.6	51791.5	33041.2	57438	4886.88	77163.7	77647.7	57664.6	65016.7	25722.8	51906.5	52408.6	21725.9	76200.2	17573.8	64302.9	76174.3	55074.8	58043.4	70743	70290.3	53904.6	53691.3	51396.2	57405	4322.5	42758.2	56561.4	57011.7	67269.3	72929.6	62894.3	57948.6	62029	37254.8	44305.3	73554.2	38293.7	58723.5	44360.1	54534.4	57014.2	68221.4	66151.1	64411.3	75525	63005.6	51874.1	67971.3	58068.9	74277.6	62130	89473.3	50040.3	87621.7	75256.4	57648.5	40423	60664.5	45720.4	60149.5	41238.8	61123.6	46934.8	57421.4	60313.5	59564.7	63161	28296.5	57403.2	48103.2	50575.5	64848.8	56463.3	66712.3	59755.6	36176.7	66008.2	74944.3	50905.1	60448.5	56577.4	32603	56258.3	37280.3	58559.7	63561.1	59683.5	74090.2	61613	27517.4	72906.6	44525.4	65560.4	81125.6	62554.6	64580	57969.9	67915.6	45456.4	51690.4	47816.6	72061.9	23817.1	52602.6	48694	89970.4	83207.6	60003.4	73197.8	63007.3	56501.6	73612.5	60510.6	51085.5	76106.2	38149.6	77742.4	55788.4	29471.9	56275.7	77945.8	45873.9	72779.7	65979.7	72068.4	56459.8	59919.1	72015.1	65481.6	52905.6	54546.5	47791.5	55900.1	47833.6	65531.3	56559.6	58746.3	60138.9	65061.7	36122.7	67441.2	75035.5	50675.9	57331.1	50711	46269.2	63074.9	57151.7	61111.8	65415.5	41885.8	57889.6	59949.3	48952.3	57460.1	62593.2	55186.2	56161.5	66765.4	19859.2	45687.3	66465.6	34546.9	50286.8	51806.7	63517.7	51927.8	15565.4	51148.4	53066.7	31764	55569.2	45088.9	75176.1	57786.1	67293.2	2705.63	61716.7	56856	51452.5	69485.9	62216.5	56046.4	55105.1	68931.3	31823.8	42623.7	67576.1	56531.1	50019.7	66692	52393.3	69113.6	59910.8	55584.9	67329.9	59452.5	53309.5	59500	41363.2	73272.2	64192.7	65662.1	54712.7	70044.6	60403.5	73543.7	56336.5	57609.3	58632.6	73170.4	50517.9	56756	59188.9	51878.9	56032.7	53292.8	44481.3	39318.4	72193.7	60266.4	33848.4	62550.1	69198.9	52709.2	65515.1	53680	64617.7	52396.8	60778.4	59639.4	72334.6	57808.5	44415.1	47110.3	61736.4	47303.6	54898.8	54396.9	54804.1	60773.3	49501.5	76572.1	57884	58239.5	10096.4	77166.4	80102.3	72167.7	63073.5	49740	65077.3	64639.7	52798.8	59960.8	71376.3	71282.4	54565.6	54943.9	64230.9	41006.3	63403	58576.9	64063.2	52632.5	49245.8	51217.3	46811	65631.1	52636.6	58361.4	44448.2	65143	50134.5	54962.4	61102.5	33879.5	59210.6	58742.5	64790.9	65345.4	59152.1	55887.3	33975.5	62845.3	49751.7	25128.2	46427.8	49412.4	44539.2	50927.4	18916.9	47710.1	63034.6	42010.3	52870	52746.7	82482.9	49921.2	70053.3	67931.6	21487.6	48853.8	38649.2	56981.1	68426.9	53151.2	53384.7	15697.3	56616.5	38247.4	55818.4	57444.6	59374.6	46443.4	53093	3274.28	47120.8	54876.1	54435.6	61849.6	49684.3	48060.8	40354.8	68800.2	48736.6	48648.3	49365.3	46922.7	68068.2	54818.5	55956.7	55532	49889	42793.8	62641	23758.5	57203.9	52385.5	57104.7	48380.4	57542.7	61514.3	36525.8	58914.7	64091.9	48463.2	43285.5	60486.8	51947.6	14857.3	50907.7	56770	59183.4	48542.8	60257.5	44975.4	50796.4	47845.6	41403.3	52626.9	72416.7	54696.5	30862.7	59461.6	48327.6	57514.3	69163.3	50402.5	37486.1	59835.1	29686.1	38019	53805.8	57797.9	55586.1	54678.6	39461.9	51462.1	43655.7	45780.8	53944.2	47963.7	46068.1	50668.4	26348.3	2801.4	47763.9	45847.8	40114.5	53070.4	45243.3	44843.6	47316.9	26679.4	53049.7	45419.2	33521.6	43555	43474.1	63144	54772.3	69708.7	49784.5	6499.76	19651	45784.9	50967.3	37897.5	39494.6	22368.7	34586.2	54601.8	59179	43423.3	54679.6	47483.4	52488.3	63569	55050.5	62061.7	32932.4	45592.2	55679.2	56505.4	55045.5	53192.9	49646.9	46684.4	39894.8	55097.2	49330.5	21613.7	40515.3	54786.9	53920.9	58274.6	56496.4	51585.3	57279.9	46396.3	47807.9	50703.1	66028.1	46997.3	26046.1	42406.1	48404.9	41433	33606.2	46790.4	57864.7	35802.7	51042.2	52997.3	61839.7	63434.6	31705.9	41554.7	52947.8	40106.5	60449.1	52689.9	55765.5	50240.3	56587.6	53468	52292.9	51913.2	48625.6	57614.9	38026.6	49962.5	57112.9	46744.5	44929.8	43953.1	47628.6
922.457	5.83	5.83_922.4571	21101.9	23262.3	1111.91	18214.8	26027.7	23557.7	16585.9	19791	26832.3	20565.4	15048.5	25429.5	21122.9	22306.9	20857.7	20731.1	16437.1	19044.1	21323.8	21346.4	17851.9	691.413	21660.3	26409.9	41359.6	25737.3	22010.6	24745.3	16257	5573.03	26800.4	18166.2	20956.7	26833.8	19307.6	19132.3	21860.3	20800.8	24985.1	19152.2	19753.3	19701	16609	15304.8	21639.5	32086.3	20431.6	26164.9	24129.5	19888.2	26819.2	21519.4	25412.7	19634.4	20605.6	17689	14931.5	20358.4	27272.9	31325.3	24164.6	20990.5	23993	32166.3	16539.5	24568	24232.1	28655.3	29262.1	21700.8	15878.3	25848.9	22204.7	25347.2	25311.5	27353.8	20931.3	29766.1	33964.8	35874	23661.3	17794.6	29216.7	28450	16455	16636	24694	20512.4	26542.5	18139.6	18797	22699.2	15571.5	20717.9	28539.7	20130.5	26066.6	18334.3	22077.4	20052.6	24520	19527.5	20672.3	15735.1	22285.9	21741.8	19118.1	9189.88	23464.2	15738.6	16953.5	18385.7	22780.7	17423	18502	17478.6	17850.8	22832	16766.3	16289.8	16935.1	21775.6	20367.8	17545.2	19439.9	22169	25321.8	25262.5	21906	23649.5	22479.8	20933	23358.2	25737.7	20876.6	18725.1	28046.8	19745.1	26997.8	29795.5	12497.3	17035.6	22693.6	20951.5	17886.2	20783.5	25663.1	18808.3	22000.2	18288.1	24035.7	16012.9	23998.8	17747.5	16572.5	20160.6	24237.3	25887.7	19675.3	22704.6	17052.8	26651.3	22213.3	23515.4	15009.5	26352.6	22431.6	21029.6	19279.1	18786.6	18269.1	20933.4	30195.3	18381.7	21549.9	22162.4	22412.8	28518.1	40387.8	19375.6	38033	19680.4	25681.4	41868.5	20391	18289.8	22579.6	22310.6	23654.7	26078.2	17254.3	16744.2	24769.2	38502.7	20017.7	23977.7	23790.2	43203.8	46510	25393.4	21035.5	50741.2	42741.3	40324	34519.7	45272.7	41083.4	34087.1	32555.5	36769.7	46316	37555.7	35860.8	41559.4	33609.6	37858.7	39705.2	36338.6	36713.9	38910.9	33404	36673.6	40840.2	36996.7	31426	38725.7	23021.2	34456.2	29166.5	61356	26682.6	31050.8	33206.2	62087	46897	26710.2	41441.2	35251	37504.8	33473.4	40553.8	34445.9	27810.6	38328.5	36498.7	38481.1	53746.8	36826.1	31631.5	34682.4	36384.9	22819.2	31232.6	28132.6	21113.6	38347.5	29527.9	37989.9	38617.2	30330.3	31506.5	35293.1	41119.1	22971.1	27803.7	26578.5	28295.7	29735.6	31752.7	29381.5	29424.7	29678.3	36638.4	27114.4	29920.4	36749.6	35183.6	37251.3	40878	35825.8	39645.7	32597.9	24063.4	25040.1	33351.9	37075.2	36162.2	31957.3	27477.3	42606.7	29758.4	27816	35007.5	29080.2	25649.3	34895.7	31141.1	32082.5	24099.4	29848.6	34614.5	33481.3	32259.2	28991	28926.5	33728.2	32198.1	27794.4	36985.1	25073.3	22527.2	25108.6	33396.8	30083	36199.8	26874.1	39149.8	30550.3	30867.2	29977	43578.1	29972.3	30164.3	27460.1	25782.2	36190.1	29364.8	33067.5	38835.5	27333.6	41188.9	32615	26982.5	36229.6	32337.7	32404.5	31714.7	36209.3	30782.8	28820.3	36977.1	26324.3	24459.1	23802.7	33874.6	5847.04	36272.6	28397.7	29352.8	31877.4	33236.2	32265.6	36134.9	36362.1	39671.5	28040.4	33796.4	33581.6	29432.2	39664.1	31171.4	28608.4	37683.4	34241.4	28352.6	40731.1	35632.4	37952.5	39656.1	29513.4	38146	33672.5	31938.1	29570	32013.4	36812.1	33936.8	26465.9	23179.2	35977.4	32386.7	37296.2	31356.8	37551.2	37511	21942.5	24064.8	28739.8	28929.2	35460.9	32301.3	28465.5	32601	25397.8	32438.5	27887	32879	34084	27964.3	26532.6	34734.7	33577.6	22545.5	25234.4	37169.5	23707.7	27382.8	34921.4	31138.2	30660.2	22849.5	26954.4	30108.2	27017.6	28734	24732.2	29692	30768.1	29687.6	100	31417.9	34153.5	29797.7	31063.2	30980.6	37019.9	38160.9	35220.7	28848.2	31572.1	36237.9	27818.8	33932.5	47395.5	25207.2	36350.1	25995.4	37640.9	28742.2	35430.3	34231.1	33915.4	32290.8	34860.3	31951.7	41859.1	22851.1	35984.4	29926.3	30691.8	35779.8	31439.4	33614	32793.8	27757.1	28875.7	25996.7	24366.3	38967.5	33885.5	24655.1	31029.6	27220.2	29050.6	31961.7	46798.1	29033.6	25716.9	29409.3	25410.4	32135.5	28043.3	34099.3	29240.7	59782.1	35527.9	25347	26582.8	27792.5	28509.9	29682.4	28860.2	26507	30967.5	39702	29631.8	34101.3	21303.4	27779.7	26689.8	30527.7	26595.4	39539	30484.6	30790.4	26897.3	29576.3	30364.8	34539	37454	33564.7	34068.1	31886	31262.2	26320.5	33613.9	37913.2	33345.4	21001.3	29216	23235.9	34129.8	24205.3	36947.3	32181.9	34489.8	32097.4	33724.6	22697.1	30991.6	30036.2	31520	35085.7	34235.6	36658.7	34141.5	45137.4	25165.3	37581.5	25957.7	27426.6	28478.2	35279.8	30826.4	32166.2	32868.7	32885.8	23720.8	29434.7	29364.4	32086.9	26215.7	28046	30514.5	23759.8	26057.5	36560.8	33227.8	35372.7	30597.4	34430.9	24447.9	30708.5	28073.3	29774.7	29203.4	25386	31734.5	31535.7	47725	22588	31451.3	28700.5	35793.7	23014.9	25092.9	21665.8	33628.2	29540.3	33590	27028.7	21929.4	29953.4	25980.8	29006.9	32626.7	25489	35454.6	30641.5	23909.6	30554.3	35260.8	29303.8	30411.8	29177.9	32346.8	29544.1	28612.5	35359.2	26489.1	26768.4	23984.4	27411.9	100	23898.1	29343.5	28566.1	24611.6	32060	22819.1	30613.8	26802	26448.7	26021.1	30790.4	22518.8	21993.5	28282.7	26807.8	30376.4	26258.9	26038.4	27039.8	30845.6	24737.3	24226.1	32271.8	26310.5	20592.5	18361.6	27053.7	32226.6	31759.1	31447.1	29250.7	28834.2	26592.7	24056.3	24303.1	23944	31837.4	27523.6	23326.7	30840	34541.3	29294.1	30488.9	24021.9	26905.3	30550	21666.6	30719.4	27937.4	27166.1	32039.1	34208.8	26163.5	21782.9	22686.5	27353.2	37664.7	23031.3	26426.8	22279.5	27513.1	27180.4	28813.5	24420.6	26741.7	30096.9	27096	28281.4	41625.8	34475.8	24163.7	25520.5	30864	22488.8	27032.9	25075	23296.1	21267.2	32964	23214.1	20370.7	22944.6	25268.1	31004.2	28512.3	30958.3	29128.2	28976.7	25525.7	26977.5	24953.9	27753.3	29543.7	24349.6	27610.9	26227.1	26577.9	24177.5	19856.2	30639.3	23535.9	25590.2	23331.9	25796.8	22044.8	27382.2	24030.6	28654.7	25737.8	20580	26246.8	18658	28464.9	25428.1	29022.9	17611.4	23041.9	27490.2	31205.3	25340.4	26730.9	21157.6	25656.4	21851	23074.3	36363	27168.1
842.496	5.83	5.83_842.496	4939.22	8987.63	11011.4	20769.3	19762.4	15506.1	5230.27	17996.7	8995.71	2373.46	11633.4	1165.56	7626.98	10914.2	1674.58	17185.3	7919.5	20246.3	8887.47	25219.6	7457.6	1552.43	16013	21922.9	15969.6	2870.28	7395.34	11365.3	15005.3	4656.59	14817.4	8920.52	2615.39	12108.8	7329.53	5350.28	9283.68	18232.8	1829.79	19785.2	2958.5	16956.8	9003.97	13439.3	3765.78	23320.9	10025.6	15254.7	21951.3	6536.53	18310.4	10802.4	20548.3	21079.6	2821.57	21306.7	3181.38	21627.9	18339.9	23334.7	7310	18083.5	19793.1	3268.38	22899.4	1790.19	5401.25	9425.78	23327.1	15315.7	16542.4	4911.53	20714.4	19241.4	5822.67	14246.6	16676.8	21350.8	2327.34	20419.8	22608.8	23019.5	953.38	11488.9	9664.82	7116.66	10645.4	17387.4	17679	11082.4	11248.3	15690.2	5443.19	7118.34	19488.9	19005.7	1358.02	23017.3	2584.77	18577.3	924.988	9335.91	16287.4	7126.13	5874.46	9954.62	14923.1	7619.78	23478.5	8288.88	11387.5	8626.02	4877.41	8014.48	17780.3	18730.7	18058.1	15981.7	11681.7	3785.57	11383.1	5946.29	19185.6	7935.56	8727.72	16579.5	8906.44	2108.33	23357.2	18739.7	8141.08	2260.87	9919.24	25636.2	1972.12	27214.1	25771.6	20332.5	15871.6	12714	10053.7	17427.8	1592.6	4150.49	6448.9	12113.9	5319.26	18718.2	1515.98	23777.8	2012.81	7698.27	6309.65	19589.4	19780.2	17374.8	6945.9	2879.86	7864.02	25647	13444.6	20821.2	13642.7	6389.26	20879.9	10328.6	10471.9	7053.62	5502.95	18831.7	12249.2	25690.5	19294.8	10519.2	17653.6	1703.21	19091.6	24868.1	10512.4	9962.05	23377.2	21325.2	26535.3	28308.3	1369	6542.39	5768.46	13967.5	21944.4	25260.5	13471.3	25175.1	30368.6	3950.65	17540.3	9006.96	14997.3	41456.2	34093.4	2802.13	12904.3	48455.4	13537	35759.1	28330.2	1638.96	36086.8	26257.7	26441.4	28171.2	11489.9	33915.6	1605.35	39050.2	32796.3	48539	37776.5	28417.3	26650.8	29134.9	15842.9	41080.3	27913.9	26859.7	28066.5	28533.3	19070.9	15704.8	10738.7	14843.7	34032.3	26884.6	14011.4	31204.7	35114.8	25584.7	34432.7	37730	12669.1	28430.4	32476.5	30553.1	24212.2	22534.1	7504.08	30479.1	19983.6	35255.8	37415.7	24504.8	15492.6	10682.7	24581.3	13196.3	7776.23	16798.6	14414.8	32381.2	24351.2	22929	24734.8	33413.9	31754.4	4845.55	26334.8	25753.9	25800.1	30677.9	9710.63	7944.16	28632	32261.4	27678.9	12586.9	28043.8	27689.4	15614.7	20085.6	31409.6	17558.3	31847	23254.8	25064.1	28849	27840.3	34096	32878.1	23679.1	16046	23770.2	33149.5	10898.9	19145.9	25536.8	12411.2	27814.6	22588.6	37919.9	28716.7	18220.8	11638.9	20966.9	6481.22	16628.1	30361.6	21510	28745.8	34237.2	10511.9	31164.7	11995	25912	23885.7	24031.2	19075.6	18175.7	31565.9	30246.1	5495.16	34840.6	32823	27687.4	28129.9	27869.7	30727.8	27207.6	14844.2	2302.46	32752	18024.9	36433.2	27205.2	31179.7	15431.5	22968.7	31060.5	28321.7	31458.4	33984.9	28093	14773.2	18837.7	14824.9	19442.9	36057.7	5833.9	9208.7	21670.1	41970.3	18129.9	25387.8	13110.1	13906	27463.5	31912.3	29414.1	24585.9	23898.9	18359.7	36517.6	14054.7	8945.01	27558.1	16994.8	19160.8	32051.4	32584	15753.5	29819.7	29579.7	32146.6	13946	24535.9	27782.6	23973.8	26131.4	23251.1	30859.9	15439	26646.5	15569.1	10882.5	17997.8	22110.1	26139.8	26889.1	18498.4	5277	22211.1	29226.5	17346.2	27254.6	16737.5	12791.2	24989.7	28306.4	3065.81	26884.6	30157.8	25558.9	27485.4	22294.9	27946.1	7796.5	34399.1	19254.1	25276.6	17477.5	15517.5	27755.2	8621.36	8296.76	25441.1	16803	27422.3	1226.49	38709.5	28001.9	13164	100	29616.6	10398.4	23647.2	33892.8	29926.8	2192.17	17809.1	33500.6	15231.5	19603.9	27126.2	7700.68	25774.2	28632.8	10589	34585.3	30607.6	22339.7	33733.3	32276.8	10640.6	30231.9	23937.6	36065.5	32634.6	1564.92	25133.2	40976.2	26870.1	38084	28700.1	31707.8	31396.4	37400.4	23632.9	28888.2	16641.4	28766.6	29513.7	16839.8	26145.9	19580.3	37732	36301.4	17049.6	22339.8	32396.2	27752.7	31519.7	26544.1	2847.36	25205.4	29522.3	16319.8	34387.1	29443.6	10928	26727.8	31032.6	20174.5	28473.3	25552.9	26446.6	12344.3	22830.9	1926.31	14955.6	29202.1	4017.7	42861.6	10562.8	24790.5	28358.9	12694.8	29894.5	33152.1	17830	29867.5	2022.32	36347	25081.9	26853.8	32978.2	18620.6	30582.1	1676.32	11679.9	23297	14298.5	11039	22087.8	10003.5	28756.6	15105.7	1345.42	30098.5	26633.8	26712.5	9879.98	24107.2	15087.9	29724.2	34626.9	33071.8	32739.6	29735.9	4796.37	27483.3	24276.7	12366	25204	14081.2	21282.1	25884.8	6755.08	2385.36	16841.5	9021.44	17889.9	27203.4	20887.5	19067.7	35362.2	20162.4	27212.9	24360.8	18935.3	27904.4	35380.6	26978.4	28626.7	5658.62	28706.6	16227.5	30590.3	28274.5	27422.3	2741.84	28545.5	4878.39	12912.2	28884.7	24287.8	29891.8	27144	25582	17760.4	36598.3	22649	11157.6	17251.3	23379.2	25716.5	14353.6	31176.2	10382.7	22876.9	19018.2	32397.3	11379.9	25865.1	24640.8	27216.8	24802.7	27742.7	30944.5	16487.2	30921.2	31020.4	24596	22984.7	1015.3	24753.1	1689.31	11031	26007.3	29874.5	22706.7	30300	20098.3	22676.3	14577.3	14889.3	7637.31	12809.6	18164.3	12309.8	31038.2	25153.1	32566.3	22246.6	24835.6	10500.3	28127.4	12701.7	16636.9	26727.7	30284.9	30314.7	13778.6	18665.8	31700.6	20984.7	22613.4	28658.7	25920.8	7449.8	1158.16	29086.7	25623.7	2080.61	24888.9	19776.2	25751.2	23844.6	23589	27171.4	14542.8	27014.7	26870	6448.34	13305.9	24141.3	31719.3	12873.3	34872.9	27056.4	2994.24	960.167	11837.6	21695	20275.1	17021.2	9966.58	18275.8	25266.8	28713.8	22286.4	29396.8	24099.8	26657.4	30783.8	29687.3	33301.9	11470.7	19878.6	26851.9	30696.9	10297	27745.2	26257.8	21924.1	20436	27960.8	26850.7	19352.7	17895	26995.1	26731.8	26354.8	27997.5	26272.7	28107.4	24678.3	22259.7	25433.8	35193.3	24864.3	32010.7	21536.5	26986.1	22480.7	6529.05	25346.6	22984.9	7942.16	25567.4	25113.9	981.901	30682.1	19801.2	24221	26892.3	20718.7	3052.41	27523.6	26282.3	2124.6	1650.03	1902.57	12455.5	23434.8	25856.2	28392.3	28578.3	28091.9	20346.3	24409	23018.6	19519.4	24070.9
737.488	5.84	5.84_737.4882	23669.7	11234.1	10912.5	29235.2	25238.1	17895.2	20077.2	10979.4	11087.5	9806.56	14425.6	19792	19861.6	39710.6	31263	12201.9	24116.5	16940.7	1604.79	1082.13	11440.6	26880.3	43028.9	37308.9	21501.6	15379.1	13686	10655.4	14982.7	12061.4	1008.47	24214.7	11127.4	27681	28642.8	32385.6	22278.1	35600	29526.9	12058	22489.8	14799.1	33982.8	12732.8	26992	16408.4	18735.7	16016.6	16469.3	28660.3	20637	11423.6	8390.64	18943.5	16611.5	14651.7	5213.16	12625.1	10265.9	25752.1	12029.2	32936.4	11005.3	27172	14469.4	9832.18	11076.7	12112.5	28889.3	3094.48	30021.1	15716.6	14772.9	18171.2	11059.5	9374.56	20082.9	11341.4	2675.73	14206.2	27395.5	14394.2	28093.2	6516.52	31734.9	12935.4	13694.9	11229.1	30024.6	17316.8	15931.7	4490.23	10109.1	12203.2	17452.2	29416	12774	25010.1	13048.2	11601.9	13096.4	30216.4	12401.7	14507.6	11690.9	7231.55	17215.1	7756.24	23350.2	23414.7	2561.44	22511.3	11818.4	13495.2	11770	12390.5	12893.4	11651.2	12031.1	19329.8	1231.23	16981.4	13056.2	34948.5	16083.1	22011.1	22680.9	30798.1	13226.6	16580	13426.3	14124.5	32748.4	10973.6	15671.6	18046	12708	14244.8	21375.7	13553.6	5755.13	17703.9	9266.17	4289.03	30490	24877.8	14616.5	23173.2	10358.6	22057.6	21246.3	6416.7	17522.3	19529.6	20457.3	9879.62	10381.7	26589.3	11207.9	16617.8	19996.2	14305.5	16305.9	11958.3	11345.5	16238.8	8565.77	11085.5	9017.12	12420.9	9068.61	19812.3	8606.31	21223.6	13551.9	22168.1	10593.1	13038.2	29703.7	12131.3	37470.2	19482.4	14546.6	15759.5	17025	16553.3	18468.8	20376.9	23007	24530.1	16749.8	12152.3	38453.3	31092.9	10652.7	34322.3	20234.8	16883.3	16514.5	15149.4	23671.5	16298.3	13678.7	15902.2	15254.9	37296.9	15407.7	41785.9	16562.5	11230.3	14585.6	15212.1	22878.8	45946.4	14846.4	31390.5	29980.7	20745	47681.7	8463.44	23876.7	17642.9	27264	41284.3	27582	27880.4	18005.6	22611.5	15443.7	14883.7	25838.3	15000.5	12927.2	14866.5	23719.1	8035.53	27684.4	37390.8	14180.4	39148.7	12879.5	37296.3	34074.4	28139.1	12260.5	23096.2	36010.8	32025.7	14436.4	14663.2	8502.89	16536	31145.1	20390.2	14321.5	27252	22294.1	27266.7	3313.18	11572.4	19937	13039	18087	7001.48	35518.7	15035.6	48960.8	37485.1	34803.6	31389.9	31676.3	34639.5	34072.2	13798.1	15106.1	30480.3	19654.3	7661	28391	13391.1	36095.8	31457.8	14662.1	32408.8	25823.6	39319.4	41191.2	37438.5	14572.8	22747.3	14507.7	13790.8	24679.2	26058.1	44445.3	22686.5	13926	14932.7	34073.4	27826.3	22782	3007.13	23427.8	25802.7	17363.7	10668.8	24093.5	16400.1	34213.8	16496.1	13382.9	43819.9	1411.1	8122.12	1956.62	24640.5	10619.5	18018.1	34105.1	20630.6	20079.5	29620	23321.5	25671.6	38037.1	27205.5	12932.2	1938.33	36779.3	46299.7	990.585	35830.8	41015.3	30066.6	30110.3	26299	43971.8	42108	26300.1	37015.2	17543	15170.4	22234.2	10353.5	14832.7	8616.58	42085.2	34942.2	42417.3	39991.9	23263.4	25569.4	24940.1	34041.5	27951.3	33904.2	14749.2	41178.8	33988.6	13544.3	25707	28871.8	33028.5	43045.6	17651.9	24542	27251	11730	13833.7	34246.1	24396.2	11393.2	25278.4	37629.4	16112.5	20792.6	14871.2	25037.9	8617.15	15637	12777.2	39664.6	12099.5	14149.8	28658.8	26294.2	42592.5	11101.2	30625	35343.9	21439.8	38818.7	9865.91	35897	20013.1	36367.6	16890.8	12863.4	21764.4	19829.9	36740.5	13512.9	31897.5	17696.2	7280.19	7268.44	22540.2	11056.2	14291.3	33411.8	11921.9	35550	18132.9	18361.6	23120.8	32566.5	13743.5	22633.5	15632.4	100	18579.2	43053.9	29934.5	18854.9	41364.9	8595.11	12336.2	14239.2	20282.8	33009.2	20777.8	17015.1	25904.5	20569.6	32110.7	10763.1	22392.8	28401.1	28583.6	15926.1	27991.7	41442.9	9783.07	26836.4	34792.9	24715.7	8646.23	12435.6	29656.2	12081.9	34034.9	13913	29623.9	9168.72	23779.5	11694.8	32251.5	14435.8	13363.9	18236.6	12111.2	14718.9	41689.2	25646.3	12515.1	19606.4	24072.2	12180.5	43986.2	32747.7	22973	32006.3	34795.7	14292.3	8305.52	10273.9	32852.5	18893.5	15967.1	21009.2	12821.2	24967	20528.8	20921.4	9344.31	29666.5	20222	37915.4	16654.3	8182.66	40082.1	24963.8	12164.6	26470.1	14161.5	35593	19155.1	11321.4	12706.1	19802	24122	11437.4	16398.7	14254.2	28315.5	33698.5	25157	27839.5	26914.4	17224.4	14456.2	22545.6	8482.84	24879.3	46437.6	14668.7	35441.2	1288.49	13093.3	32450.5	37873.4	12159.4	32234.2	13378.6	12013.1	10293	12806.8	39695.2	28664.1	14425.7	26569.9	20678.4	15241.9	17694.2	7186.53	18996.1	36108.1	20853.2	21280.7	39513.7	18224.3	13652.7	20378	12354.6	35674.7	8721.28	17024.7	13760	28852	23083.4	9071.08	8164.33	20352.9	26693	21271.6	25479.7	40803.3	26440.8	15517.1	17256.7	30286.2	16795.3	30389.8	26280.1	37941.4	28838.8	33528.7	29769.4	18181.5	16302.5	34026.1	30162.5	16593.2	23348.4	9519.76	21162.7	32654.7	15324.1	15230.7	17349	20754.8	16468.9	21546.5	16836.2	12858.3	10404.5	24703.2	17928.3	25589.7	13404.2	14684.4	38768.7	12729.5	9131.35	8442.11	23888.7	3758.65	28347.2	19565.3	19932.8	15937.5	31220.8	7128	18406.8	19224.2	19918.7	10017.5	25453	21755.6	15944.1	24414.6	12653	41898.2	28326.4	11885.7	14803.7	15974.3	25849.6	14363.4	14557.9	26496.4	34698.9	18630.5	12275.5	29590	30348.7	16157.5	14754.6	18934.7	19812.6	13940.1	36028.3	22694.3	28376.7	12330.7	30068.5	11591.9	5058.47	3173.56	33220.9	15123.9	20266.5	30201	25454.7	19855.7	11014.3	13084.8	4951.55	14361.9	14960	18006.2	11672.6	11140.8	12451.9	21277.9	9643.34	11735.5	16944.6	6443.24	22388.5	14051.7	11176.4	15315.6	15469.1	17025	10579.1	21185.2	12985.7	12308.6	12482.4	8946.49	22356.5	7975.18	13242.2	15590	19085	7939.61	16056.2	18256.6	16329.1	15311.6	17359.3	14902.8	1407.15	11979.8	23334.6	7679.31	12948.8	16226.9	17384.6	18581.7	14811.8	6538.44	28700.4	17442.3	6053.22	25033.7	10704.8	27663	21625.1	17303.4	10431.8	7892.95	12498.5	24884.9	9213.85	11657	16386	7285.73	23169	9812.53	25840.2	18090.2	16215.5	24353.8	13187.4	7351.67	17514.7	13632.6	9604.17	12330
188.106	5.95	5.95_188.1055	143930	246036	148060	195016	7260.55	5448.5	3545.1	502598	241767	259725	307363	240717	209389	112722	270226	920103	451218	224750	2780.17	132512	185728	260060	254163	453427	668.854	205663	157160	233128	366184	2770.5	170994	90741	361124	254483	216005	129776	382704	201520	152285	4850.8	718514	217640	132721	118412	131064	224807	136508	362745	3409.49	356608	219596	5828.17	413944	104898	705753	346573	187567	173127	14528.9	236900	237005	260910	282128	458583	90344	109766	5019.65	188037	234711	70155.1	229855	1.83988e+06	225118	233050	318344	198113	314449	219019	206913	128253	239255	174714	255585	389604	108361	119339	570490	206796	121016	2.10451e+06	142499	266791	177426	243087	336551	286380	290700	292712	189835	123382	192041	117447	166141	126458	2138.36	2582.12	184870	1.85062e+06	269997	98213.7	192727	287379	138733	159283	153813	459129	221358	154980	124163	336840	134472	372809	171584	580494	100801	191890	123726	287604	139722	252555	182187	383354	199980	224871	101560	223217	144260	103638	85905.1	339684	151082	264595	266810	215793	259910	211812	179679	106212	238467	263244	179486	165292	141934	592339	106526	619381	2693.41	765666	247050	164023	177355	117891	2301.99	234809	120618	246247	147519	161900	78008.2	117111	215812	78508	791547	177915	246035	174251	112746	176461	76024.8	340111	118769	172056	272576	88081.9	348196	296638	133451	205560	126181	332299	199558	100645	63048.8	81575.5	13569.2	196689	188138	2439.99	47060.9	123941	171710	84603.9	1766.48	110217	121572	112466	600972	180296	65126.3	1392.72	51927	93339.8	79987.6	86096	1698.27	88680.4	70855.3	72098.4	84375.8	49687.2	147380	94438.6	37841.5	86279	33979.7	103685	73176.4	63706.7	106905	342769	88778.6	63872.3	65271	101926	88238.3	108908	76737.3	109995	65123.9	60789.1	126957	97088.6	143692	107611	35727.9	408143	2183.65	111182	148872	6493.01	98599.8	92320.8	101607	235805	128469	82325.4	220115	66471.3	161906	124619	106245	140306	98819	188011	126578	76181.1	322690	90935.7	213569	119709	114124	138486	193321	84503.7	116755	101745	302327	124372	131837	2525.57	92388.3	284868	105279	98212.7	121095	71706.9	115802	123805	615530	210208	131915	2106.11	160400	122695	96315.1	180807	125512	2623.09	71544	68225	91938.7	60182.9	133676	89469.7	246384	83320.5	125994	115909	240596	124303	165256	125856	457040	93788	152206	147019	224151	113186	153849	79094.9	131252	87363.8	85528.9	228858	6815.11	98561.9	46301.4	145469	3057.39	72452.5	154314	308240	98396.6	131709	50723.3	135037	86077.4	144977	131167	118126	117114	110545	106406	57347.6	148275	12316.6	146690	78385.7	92016.6	163645	100109	228819	132162	44795.2	79620.7	58117.6	130788	206296	211116	86026.2	35176.4	137377	129072	86811.7	154262	141713	157705	47635.8	138861	1814.95	100945	126223	190661	536497	233818	101248	9980.15	101590	229225	148021	703851	178157	191410	254680	1720.74	56394.9	134717	110652	338648	222049	117427	48210.7	181827	196731	194933	55802.8	576287	188080	9364.41	1.18626e+06	85948	181654	4057.32	150950	81980.5	142609	2882.17	236296	162443	118020	179833	157216	148966	4221.72	127567	176271	130299	223604	110219	13904	278596	138023	163719	89884.1	260584	95465.9	571276	240862	212430	123877	141341	68440.9	102893	4687.34	84070.9	138931	114380	86247.9	131662	129390	112778	193608	145484	158705	139507	87096.1	578797	137161	101980	112593	118810	82342.6	166099	104547	131726	130268	101906	78535.9	65854.8	151244	59117.4	129952	144761	93488.7	110818	168996	101520	135392	114794	119613	198040	104544	340173	186025	169854	94923.8	108651	114379	88650	106537	91087.2	145510	114713	129848	224378	84386.9	116384	77666.5	208963	115066	38696.7	102982	79436.4	110036	119262	85042.5	133892	391021	142177	143730	94627.5	2147.43	5501.1	47238.2	70257.4	118777	6184.59	89178.2	100157	221247	80539	303792	212559	274433	210352	101910	78067.9	3238.93	102956	106201	82635	97774.4	158528	80637.4	2321.01	88687.3	77801.3	97061.2	44627.1	40967.2	77822.1	102674	91414.5	40776	287413	981753	157351	124272	145645	236611	75242.4	183817	144177	78043.8	200425	85489.6	102614	150654	73732.9	268273	114872	51247.8	108793	95508.5	164519	2078.7	108686	56552.3	104565	107986	184416	125429	95148.4	89371.1	264081	36998.6	138027	167026	2915.96	174533	163610	54841.4	66782.3	374350	481210	89608.5	141325	77700.8	82051.4	137274	155505	2307.44	61294.3	158983	4168.5	583340	48003.2	74098.6	81115.3	3243.12	132317	78475.4	98243.5	25999.2	483114	68301.7	2186.43	58855.9	116484	597191	97736	40870.3	5185.6	61580	160863	159904	126040	68949.8	5754.04	122509	137505	179859	195215	123945	466269	102990	120272	313462	97989.5	158652	375046	429877	222103	136049	98255.3	97371.6	61427.1	85893.5	68569.6	108400	103363	71482.8	124557	332641	174545	106545	80209.6	421650	286587	155392	2691.81	122966	140181	106064	91580.8	101023	128071	15744.9	202931	93165.6	184216	61311.6	148310	2252.71	74312.9	43103.4	63172.8	120765	50197.2	160866	131546	129061	2450.9	172894	42396.4	64807.3	66619.7	59377.3	93509.2	76973.3	98264.5	90660.2	107209	101940	165942	109849	104429	2900.05	98264.8	123382	91045.2	86229.3	128920	129859	104283	50972.3	120599	97278.8	74298.3	1435.45	81999.5	107761	125863	110564	134672	103963	144429	110439	2669.01	136407	131806	53575.3	90131.1	85748.3	114336	76123.5	150807	70230.3	199183	82813.5	121589	99389.7	153958	76820.3	79515.6	38047.1	84962.6	29353.9	40832.4	49641	108921
210.087	5.95	5.95_210.0872	39310.2	59221	38159.5	43267.3	65331.3	2654.46	67517.6	122361	70652.7	68653.6	78673.6	65359.1	64310.4	32651.5	68386.1	226995	103934	64770.4	163444	35966.4	45402.9	66758.6	75366.1	118662	26406.3	54834.4	41275.1	60277.9	89922.9	14464.1	45402.3	24709.5	92550.6	69794.5	55249.8	30588.2	100618	55212.2	45075.1	47083.5	165664	58889.6	35561.4	28543.8	32898.2	57605.7	33910.3	88043.4	89717.4	99285.2	52894.2	55814.9	102010	26760.1	172589	88989.4	41972.9	43294.5	419243	59694.7	64085.6	64484.3	75974.4	116155	26274.6	32588.1	67312.4	50479	59521.2	19416.1	66408.8	457081	54848.2	66158.4	81457.2	50931.8	81693	61410.1	51780.9	36668	62396.6	46183.1	71010	106704	24660	33278.4	155659	53386.6	32465.1	471781	37051.6	77351.7	43088.2	61522	92620	72003.2	82371.8	73663.6	49706.8	31414.3	50873.6	30030.7	46333.5	31447.1	44336.7	16744.6	47623.4	376235	68021.2	26709	51786.8	68164.1	32405.7	43114	37177	120748	62000.5	44520	34653	102404	35227.2	93411.6	45024.2	156494	23068	44072.9	27457.3	81115.7	39041	71728.2	47642.5	112706	55174.9	58217.3	26738.8	62148.5	39001.4	27697	25819.4	93744.2	36328.2	68743.4	75341.7	54430.9	76315.7	60901	45334.4	32860.8	58572.7	70881.9	49090	38880.6	39369.7	150369	23118.9	154902	31425	193114	62769.1	43583.5	44231.1	32350.2	36120.9	59185.3	32897.2	79403.1	42398.6	41445.3	20614.9	33742.1	55574.5	20176.8	195047	53821.4	66295.2	49156.9	30536.8	46044.4	50704.5	85201.8	71706.6	49305.5	79787	51800.9	94749	96358.1	32222.4	52204.6	28671.8	88348.4	55239.2	26939.2	42551.3	44287.5	225291	54963	53860.3	129791	30665.1	36332.9	44935.6	46031.8	63141.8	62128.1	77300.6	73989.6	365704	119870	40237	48952.2	37587	56870	48126.4	50747.2	38533	55363.7	48205.2	46467.6	53686.9	28011.5	99462.4	52347.3	27340.5	54272.4	24248.5	65103.3	48645.2	37126.5	71159.5	180480	56673.2	41318.3	43851.1	57068.4	55612.6	67092.7	49462.9	64903.2	2602.47	43893.5	76821.1	61966.9	92776.1	67911.7	26615	244608	72477.4	66512.2	92051.7	594771	65480.2	55541.9	63749.2	146003	73068.3	47011.5	144269	43667.2	99031.8	76462.7	65202.1	83628	1657.19	119519	77996.7	45416.6	197309	58515.3	137510	73153.7	71517.1	83204.5	110379	51590.5	79186	64476.1	2040.8	80827.7	81841.2	77444.4	57760.3	183884	67493.2	63293	80975.2	44052.6	76678.7	72992.4	386380	144506	89234.6	2681.79	97475.5	75774.3	53176	115865	72853.2	51845.1	51120.4	45236.4	62117.9	35334.2	79091.9	61940.1	151729	52287.8	75013.4	68325.7	145427	72555.5	3415.68	81161.8	282992	56804.6	84807.3	87568.9	127217	71700.1	97133.4	52330.7	79773.6	54946.7	58266.5	130458	57731.5	63879.9	27214.3	83513	73181.3	47603.4	98734.9	202234	62588.1	83326.9	33056.9	87214.4	59527.6	97293	83928.3	78961.8	79206.5	71049.4	82243.7	34418.9	100402	14272.1	92738.8	56409.4	51314.9	101941	63954.2	139475	89611.8	30246.8	53106	37831	84438.8	131277	133173	59003.5	22309.3	93452.4	85024	55928.3	110852	92555.1	109740	33858.3	92298.8	75521.5	70843.3	85618.1	136996	343427	149284	65840.4	879075	67128.9	139108	107083	458713	118163	129316	155411	77339.5	36087.4	87460	75286.4	223473	144238	75778.9	30539.8	129409	130778	131403	37473.2	378760	2351.65	718112	720574	58072.4	116151	102046	96254.5	52746.3	87835.7	81621.8	169952	100755	76291.1	119382	95039.1	93345.5	142921	75417.4	116404	88200	149007	69914.7	12407.6	176006	93167.9	101562	54327.6	178260	63171.9	354622	159837	133256	82473.1	94701.3	46655.9	67003.5	127341	48788.4	86683.1	82438.1	59008.1	80833.3	90743.4	80228.7	135446	100454	97736.9	92683.5	56037.9	357898	89141.5	70746.7	77883.7	75774.1	50801.6	109015	65957.1	85604.9	77885.3	69092.1	58345.7	42314.9	100201	34275.8	86113.4	88136.2	52454.9	72848.6	107780	70199.8	89107	73603.1	79389.2	123770	73853.6	217046	120862	109752	64078.8	67958.2	72631.4	58159.1	72834.3	59750.9	100865	68114.2	82027.7	149662	56195.2	73525.9	44972.8	139394	70697.1	22558.9	64838.8	53204.8	75483.5	74540.9	50754.1	88074.8	252457	93469.6	95574.3	59380.5	68109.3	49874.3	28614	42600.3	79947.3	272412	65609.4	65233.9	138142	54438.3	3641.01	136779	175476	138478	71348.9	49207.3	128319	67301.1	71023.1	60426.4	64123	113576	61369.4	99224.8	1247.98	54027.4	65773.5	28978.4	26154.2	54103.7	53972.4	61799.1	27264.5	181204	579638	100562	78801.8	89054.3	161269	45456.5	116838	87327.1	46259.2	131460	55441.7	68165.9	94844.8	48641.6	159851	74011.5	31352.9	2606.45	54808.8	103003	65041.1	69050.4	37730	70252.7	68201.1	102029	79782.9	59390.3	56358.1	159846	22023	86561.5	97707.4	55832.5	111298	101711	29942.2	46266.3	215578	274339	57309.8	90223.6	53911.1	45835.9	82888.5	96957.6	40919.8	38826.8	105870	90465.3	338244	29924.5	45320.5	47964.5	89637.9	78918.4	49928.2	66836.3	15352.5	4183.62	42242.3	78970.6	41954.5	70849.8	353960	59293.3	26588.4	102694	38975.5	96214.4	94868.3	73663.3	37236.5	82958.9	69410.6	73340.2	112724	119672	70901.3	244783	67743.7	66986.2	179237	55437.2	92138.7	220007	2615.78	133279	82149.1	58738.2	57787.1	39050.4	49926.3	47336.5	65308.2	67577.7	40104.1	81358.5	205685	106686	66148.4	47254.2	250023	173755	97424.1	50764.5	75154.8	84163.9	64602.9	58628	54854	70380.1	48949.8	113337	2432.9	116961	36648.8	90307.7	41138.2	45178.1	25019	37317.1	73420.7	31896.3	98309.1	74897.8	73846.5	117114	91542.4	25230.8	39200.5	41898.3	35320.6	63964.7	44164.7	55475	49629.1	67829.1	63313.8	98500	58719.8	63539.1	72250.4	59608.4	83301.6	54426.1	56176.8	71347.9	79634.6	64049.8	30929	72573.6	56681.9	42052.1	99635.6	50398.9	63392.4	68053.9	66848	74709.4	63892.2	93883.8	68229.7	55355.6	88011.4	76765.6	31303	2629.09	56067.1	68199.4	49713.3	90253.3	40508.5	122245	48454.6	71367.4	60424.9	90284.5	46422.5	47808.8	25510.9	57024.8	21596.6	24182.3	33297.1	65552.2
278.075	5.95	5.95_278.075	4684.08	12883.6	7380.62	7870.13	11339.5	11239.8	13546.2	26582.2	12697.6	12727.3	12378.2	13943	12054.7	7137.93	13326.8	39708.4	20236.7	11920.7	28135.4	6011.87	8388.19	13078.2	14911.2	25708.3	4774.77	11766.8	7943.48	11716.1	17030.5	2182.68	10469.3	5803.05	20325.6	13487.3	11531.1	8406.67	19715.8	11202.6	9331.65	8036.27	29198.4	11233.7	7856.47	6224.48	5771.82	11758.5	7464.33	15881.4	15985.2	19766.8	12967	11405.7	22425.9	4464.14	32679.9	21159.8	7896.52	9081.97	69079.6	13708.5	12647.4	11771.8	14540.3	22412.5	5306.9	7036.58	14017.3	9682.99	13111.8	3331.39	12770.5	80055.6	13732.7	13208.4	16448.2	9777.33	17514.8	12682.5	11638.8	9852.43	12323.7	8499.47	14002.7	21581.6	5533.7	7839.27	30416	11894.8	6943.21	74370.5	5897.71	13349	8809.36	12360.3	21365.7	15470.7	16168.3	13144.2	9108.08	8078.59	9495.25	5713.59	7917.45	6628.68	9200.33	3728.14	10065.1	55743	13275.5	7022.43	636.013	13862.8	7520.22	9276.02	7721.99	19329.5	13381.6	9160.42	8415.22	19767.8	7532.95	18513.3	9308.47	26988.9	4533.06	8917.15	7608.12	14131	8358.27	13718.4	11083	20626.7	11624.6	10534.9	6153.27	12656.8	7226.48	5942.58	5003.82	18486.7	1803.49	11529.9	15553.5	8794.55	14672.1	2328.53	8730.04	6905.04	12453.8	12627.2	8576.62	8538.66	9687.92	25652.7	5338.65	25891	5692.77	34052.7	12032.5	8719.87	8763.12	7502.41	8244.7	11352.9	7448.09	16363.9	9681.2	10094.7	4155.25	6775.79	9856.7	4642.82	37561.1	10403.4	15716.1	10747.7	6579.15	9653.64	16830	13306.3	25309.6	9977.59	12909.2	16893.9	18785	18314.4	6837.04	5820.65	4906.55	16371.7	10300.9	4871.1	16600.5	15973.2	38444.3	11022.2	10430.9	43737.7	12954.8	5788.78	11631.1	16648.4	24924.8	22831.8	25745.7	29554	1924.98	39355.4	14701.9	20606	12706.7	22750.8	18469.6	20749	13430.3	19590.2	16429.6	16517.7	22045.6	11367.7	33828	18400.6	10300	19629.8	8537.39	24184.3	15157.6	14681	23674.6	49196.3	21226.2	15836.8	14011.8	22165.6	19109	25345.4	20591.2	21869.8	17533.9	17124.1	28197.4	21597.2	32392.1	22833.2	8787.06	81764.7	27234.6	25417.6	32010.1	187945	22575.3	20012.8	22986.9	49178	25600	15658	50510.6	15493.9	34957.2	27989.8	24946.8	29761	21843	40911.2	28727.4	16027.5	69178	22433.5	47422.4	27909.6	25748.4	28396	43593.9	18100.5	31311.5	24371.7	67200.6	28246.7	28390	27257.2	19420.7	65351.8	24144.8	22793.5	28155.7	17558.2	26793.2	24181.7	121355	47151.2	27595.7	24807.7	36693	26708	19494.5	41176.2	27983.3	16021.2	18313.7	15958.4	22300.2	15264.7	29305.1	21716	52443.4	19426.4	30347.7	21722.4	51300.9	26190.3	32469.7	29159.6	91056.2	18417.9	31737.6	31551.6	45867.7	23943.7	30532	17927.6	30132.1	21511.8	19775.4	48130.3	19847	23154.2	11459.6	30751.6	24441.1	18675.5	37444.8	77196.3	24639.6	29929.5	9768.55	31394.2	19724.9	37218	30803.6	30108.9	29683.6	24960.3	26355.6	13258.9	33237.4	5298.3	33159.8	20085.9	19437.8	41452	22062.8	50636.3	30946.4	12373.3	16785.6	15476.1	34027.8	45058.7	49918.9	20560	7697.52	30725.4	31044.8	19996	32270.2	36591.2	37751.7	10941.4	31021.8	26839	26873.9	34515.5	42973.1	121605	54763.5	26792.1	280091	24221	50934.9	38244.7	164571	42681.1	41252.2	52335	26954.4	10572.2	28901.7	27269.7	80656.4	53326	27712.3	10717.4	48228.4	44571.2	46347.9	18859	127571	45617	227688	227002	21955	43321.3	35181.7	34722.1	19288.6	28673.3	30121.3	1429.48	34860.4	25650.9	39911.7	34064.8	34314.4	52915.5	27949.8	44152.8	30258.2	53996.3	27647.9	3880.22	58465.6	31400.3	41342.2	20336.7	60380.5	21337.8	126021	60790.5	49909.6	33281.3	33152.3	16087.9	24501.1	47958.5	17025.6	31261.6	27344	22624	28393.8	32959	28556.7	45502.3	34835.8	31435.3	32557.6	20429.6	124967	34277.2	25943.4	25898.7	28841.8	18405.7	43576.8	25683.5	29782.2	30896.3	25402.8	19267.6	17359.3	35764.6	12643.5	31740.8	32717.6	20876.7	30062.5	40113.6	24636.3	29182.7	28019.6	31271.1	44897.7	28524.5	76954.8	42654.1	39938.5	23203	25052.8	25911.5	22631	26181.3	19898.8	38586	23911.7	27675.1	50831.2	18624.4	24145.3	16617.4	48248.4	24985.1	9071.07	22383.8	20999.4	30652.9	27863.7	17635.6	32170.5	91485.8	33486.1	32689.2	23005.2	27377.6	21133.3	11128.7	14279.7	29629.2	99233.9	23231.8	24058.7	51423.6	21620	71174.4	46668.7	62932.6	46227.9	23199.2	18789.2	42715.3	22309.4	25885.1	22301.4	21118.2	39405	21132.2	1683.07	23322.6	16835.5	24585.5	10825.2	8684.44	16276.9	21915.6	21552.4	9785.02	59601.3	187187	34896.3	27655.8	33172.1	55499.3	14488	40448.2	31365.2	15719.7	45409.9	18530.9	23650.7	35259.5	17319.5	58811.2	24484.8	8872.32	24926.3	21838.6	35213.5	22894.9	20564.1	12818.5	28633.7	22196.5	33100.8	23366.6	22008.9	19249	54082.3	7181.43	30639.3	33677.2	18814.5	40113.4	35167.1	11587	15816.6	74985.4	93335.9	21698.7	30867.3	18300.5	14100.5	25105.1	31514.3	15548.3	12527.7	34146.6	32927.9	105157	10370.8	15874.1	14842.6	28618.7	27591.9	3046.91	21823.7	6677.37	87304.2	15035	26309.1	14268.3	20438	116287	21961.1	2723.61	30871.8	11705.9	35048.6	32204.9	28111.7	11312	29455	23237.2	24665.9	38493	35617	24654.1	72674.7	22917.2	24278.2	58781.8	19970.5	28278.9	71817.1	83010	43437.5	27112.6	20024.3	20467.8	13690.1	16744.4	13315.7	21629.8	20622	13325.2	26780.6	64959	33036.6	22877.4	15589.1	80646.3	56109.8	32949.7	5052.79	26235.2	31525.6	20774	21729.1	18247.5	25126.4	16964.4	37618	19780.8	37069.6	13971	26330	11773	15914.2	8977	13219	26207.7	10839.4	32557.9	26048	26366.8	43785.5	33370.4	6879.79	12481.3	13897.2	12817.9	19724.2	16243.8	20019.9	16977.3	23445.2	19423.3	32951.5	21422.7	23518.1	25348.7	21006.2	26997	19563	18119.3	22671.7	23988.9	21192.9	10144.2	23748.8	21921.8	13659.9	32487.9	17838.9	23316.8	22035.7	20247.4	23609.5	19582.2	29619.3	23402.1	16671.3	27390.3	27115.9	10280.2	19724.6	19262	23045.7	12838.4	29130.8	14773.1	39882.9	16062.5	26767.5	1771.61	31222.3	16764	14842.7	10697.2	19888.5	8475.2	9600.89	11725.7	22672.1
712.406	6	6_712.4061	12926.2	2056.7	20832.6	69648.1	2389.96	4244.2	22514.4	7978.05	1070.42	17965.8	17060.1	108733	135539	14408.5	155397	1561.87	103966	19290.6	100	3626.57	4402.5	6494	19201	106092	100	4489.07	278051	51983.6	6418.64	18397.6	185624	28186.9	2184.15	100	36423.4	195319	1630.65	21897.9	13639.3	100	75029.1	25088.8	115624	459344	11226.7	116456	1564.19	37526.6	100	100	3337.67	100	16413.5	25223	25260	39261.9	1058.09	3652.41	12042.8	31904.4	147252	22260.8	69586.7	57401.7	5318.24	85239.5	783714	125690	157035	104162	12445.3	1427.76	75635.5	36239.3	92897.4	91278.2	41975.5	23454.1	100	20867.6	1290.13	1158.98	25085.4	273552	100	19465.4	25192.3	1794.02	40935.2	21977.1	6357.83	31310.5	180165	29340.5	149327	6444.03	18160.7	148341	3411.4	6955.1	4419.9	30580	47703.6	6015.88	10439	9174.82	2425.56	153212	2181.59	28732.2	100	58343.8	39268.8	9866.49	9354.82	165450	48602.4	77098.6	53459.8	61168.1	202118	37476.7	83707.4	21346.1	3935.44	85701.1	38630.1	88328.6	51339.6	134790	104613	54323.4	467757	41112.7	73107.1	102944	70865.5	216939	76117.4	25087.4	100	100	64185.9	105774	38321.7	88311.5	33965.9	126026	66832.1	144134	85036	41014.8	26449.5	70942.7	63864.8	111386	45919.1	87064.7	100355	100	11674.9	84580.5	28418.9	1500.46	130435	75176.5	2694.55	100	226426	2766.73	68019.4	254265	135380	61660.1	100	82161.9	78091.5	7536.67	1950.8	1484.75	9439.04	798.035	6987	58509.3	1792.15	100	135046	53089	100	100	7226.63	100	12239.8	100	98726.7	73041.7	51636.2	39804.4	100	63063.3	79641.7	7934.36	54743.2	50196	108519	40995.5	100	65329.5	203278	125032	48543.6	8860.45	100	100	54412.2	23697.9	100	14585.9	100	61127.2	1121.57	53374.3	57991.2	43112.5	77463.8	65663.8	156029	9797.06	2782.76	78878.9	12900	92563.1	100	5952.49	37570.7	196645	1400.24	16056.8	41102.5	18171.1	26034.5	46031.2	6576.88	30528.5	25439.7	65164.1	20192.3	100	27019	227612	64008.4	118256	100	140794	40480.8	7781.03	48867.5	47252.7	100	100	100	23901.9	62930.8	25701.9	61812.5	12611.4	100	100	52572.4	298700	109748	211605	83107.7	11996	34264.8	59306.9	100	100	44024.5	125508	117665	271369	34352	67215.3	52011	29041.8	22292.8	8472.13	40989.8	11181.2	49793	36203.4	25743.3	100	100	13381.2	31223.5	19693	338525	23398.2	58751.2	19523.1	22605.4	62714.2	44458	5946.55	47624.7	5299.71	64483.6	112747	155010	26336.5	105557	193323	74247	39317	98009.9	19453.9	157859	70674.8	34184.2	73627.6	54983.4	52668.9	311748	55101.1	18996.6	7726.7	46733.4	17096.7	117222	100	112096	70007.3	100	62072.9	10606.3	20895.6	100	36308.7	100	100	28226.1	19146.6	100	3542.42	52353.5	19880.6	68035.3	36057.1	55069.8	54802.4	31049.4	17736.7	20771.5	69295.6	150711	147108	23121.4	79219.9	13627.3	70072.6	100	136018	37705.7	38770.1	24220.8	99947.5	83596.3	322994	100	109512	19168.7	21124.5	20113.1	58815	69678.4	107513	66991.1	129586	164351	95543.5	18865.1	81455.6	108751	55712.1	78551.2	61078.1	11010.1	37463	149751	139261	13154.4	29964	100	96374.3	90925.4	23214.5	100	66585.2	52323.3	103032	68309.1	100	23415.8	635258	28037.3	100	96231.6	1125.71	27653.3	184048	102541	32184	20502.2	19094.3	82778	50186.7	57547.4	100	100	122743	71604.3	25458.8	37695.9	53994.6	100	36841.9	146111	61539	100	8655.79	288462	31269	100	18252.8	100	70616.7	175024	74809.7	7963.24	100	100	218504	19977.6	100	66811.1	41904.8	70064.3	48806.2	54018.4	27917.7	38210.9	13175.3	39679.1	16045.5	1342.77	83192.3	48197.4	203717	65807.6	188860	92394.5	58466.8	1297.83	27675.7	31098.2	45948.5	41631.9	64318.4	100	16259.2	29230.3	100	183847	53863.6	23645.9	87546.2	116536	2934.82	52694.4	39034.2	129990	100	38938.9	12564.4	100	43138.1	100	75607	25104.9	149486	1554.11	100	26531.8	35845	56246.2	207415	2460.56	98031.8	51123.4	435075	68274.2	45612.4	3478.99	81275.1	47119.3	147755	17967.2	100	2861.93	73303.5	100	100	9876.11	32374.8	16549.1	10753.1	148198	1292.48	134632	187491	93468.3	12538.9	20180.6	52175.3	78290.8	100	100	18442.9	153781	13824.5	107172	26338.5	74465.6	140592	55900.5	12517.5	47270	55765.8	58425.9	106225	17059.1	15028.1	100	34176.6	7598.26	11846.1	16651.5	33058	51590	168852	81298.1	100	52357.3	50215.6	19438.1	96571.7	36403.4	59722.3	100	164182	13522.4	94760.1	33832.7	228356	19360.6	53697.5	54713.3	100	20736.3	123587	100	81988.5	47321	49680.4	104532	66805.1	58666.3	33443.8	119552	42870	22526.3	71226.7	126611	342179	100	48727	100	13985.6	37448.1	50200.2	100	100	121696	17634	49022.5	26684.3	100	21074.4	54059	73918.9	132707	13653.2	166494	74407.2	47060.8	12050.8	38049.9	135691	480916	38541.6	20676.6	2405.45	49889.8	100	87332.8	86813	67895.3	119707	63614.9	54417.7	85469.1	70204.5	100	53328.4	50819.6	146654	91792.2	45768.4	100	25250.1	118450	100	83518.5	80654.3	7549.1	184437	100	38714.5	22758.9	100	100	100	53108.1	15056.7	32093.9	93717.7	15206.6	33320.5	48709.7	39224.1	33015.7	100	15339	15099.4	100	25235	33641.5	20479	27967.7	100	79562.6	72144.3	21324.7	47725.4	23647.8	9492.41	40567.4	88346.7	11662.9	15310.8	100	284341	100	100	175980	1701.9	267593	43176.6	128474	80965.7	152554	81343.5	51862.6	127007	100	88036.2	111269	81352.9	116382	2261.7	173865	277727	163645	16115.2	150462	28993.3	48735.5	245994	64113.5	1927.15	106971	32037.7	102814	180873	17308.6	112286	115774	102557	68915.9	100	52652.9	134857	149725	99952.7	2588.72	100	71021.1	100	53203.4
466.185	6.07	6.07_466.1851	4226.66	41138.7	52430.3	663.229	105569	12025.9	3287.68	7086.3	9270.11	100	168526	16909.7	10247.5	1626.06	5992.23	7692.04	15977	9063.44	11071.7	5495.21	26758.8	9148.29	5201.91	20923.3	100	25567	75775.7	17012.5	67578.5	2231.96	18161	39737.4	24376.3	9537	4719.16	18981.1	19886.5	4108.61	4092.53	5068.39	14482.3	6325.23	9762.5	18121.4	8868.82	43342.6	102038	19813.2	11953.3	16204.7	27352	37089.2	22308.2	7485.91	83073	5637.78	69239	12097.5	26244.1	17210	7194.34	93678.9	9179.98	2424.6	14939.6	43440.5	31434.4	28075.5	55042.8	11989.1	8395.26	4444.55	16778.2	5070.52	23077.8	28125	3698.46	41970.9	71997.8	73180.5	17509	15396.3	18197.8	14090.2	60942.2	74724.7	7864.72	19588.5	2278.63	11028.2	32922.3	4392.22	19343.5	13244.1	64079.9	15123.9	18373.6	23885.7	100	35500.7	26286.5	7756.63	14025.7	15991.5	3805.69	76700.4	1923.32	20335.6	10841.3	6251.15	17271.5	16738.6	33031.8	36069.1	8302.1	31787	11979.2	3234.2	9828.65	9980.65	80415.6	13901.7	14450	20821.1	19430.8	23637	15247	42671.6	15477.2	29722.1	6109.53	15554.8	48673.1	15428.6	23404.7	3797.36	14388.4	10834.3	17048	17285.6	9037.72	5719.09	4284.65	9978.9	18367	23995.4	5115.7	9898.11	11315.3	24671.7	25316.1	33109.3	7462.39	16128.5	29752.7	12173.6	27230	7272.86	6212.18	28516.1	3147.92	15904.4	29868	19528.9	26123.7	14887.3	5408.02	23441.3	46020.3	4504.18	30985.5	10466.8	8647.94	11777.4	5532.42	22700.1	31352.1	6947.82	13860.2	172703	37671.3	100	15135.4	20795.8	17612.1	5932.98	12893.2	6784.92	14402.7	47441.7	33800.7	1780.55	12245.5	17322.2	10302.4	5148.72	30492.8	2407.64	11760.7	11432.3	21514.6	13618.4	13032.4	28491.4	8162.91	48191.7	13255.5	83241.6	27458	74356	19514	6463.36	13928.2	3961.01	33970.7	100	1135.26	17903.8	23268.8	32765.2	67131.1	36761.4	1587.63	25494.9	14584.1	25413.6	96921.1	2831.99	32836.2	2493.92	3288.72	27564.2	21826	100	9100.27	36145.9	168842	12836.4	53439.7	8621.87	5336.55	4623.69	31969	26676.5	2402.95	7422.1	2748.89	8551.5	100	15235.4	24562.7	84855.7	17190.5	51056.5	17395.1	8639.23	29545.9	6831.69	37095.9	27980.3	11349.9	24605.4	52250.2	33481.4	30548.7	35278.7	3749.13	14900.9	40749.4	72229.2	6863.16	13427.2	4725.48	13988.2	23624.1	20840.8	20423.9	10218.6	9910.34	98746.4	54868.7	13351.9	9141.89	9487.17	11682.5	3449.81	3081.52	3419.3	100	7971.8	13788.6	17743.2	4358.28	22387.7	100	2817.56	100	2777.83	16212.8	12397.2	23566.6	30129.3	13528.5	41886.7	5639.57	28632.6	30587.3	42620.8	7375.98	27948.9	15941.4	12595.6	26138.6	150573	10810.2	19692	19635	6337.6	25787.1	23734.7	25372.6	67550.7	14242.8	4368.91	42471.4	22770.3	22466.6	7045.97	30075.4	35072.4	19845.6	27595.9	1135.35	24613.6	5823.21	2810.21	1720.55	3889.8	9379.99	26121.1	12345.6	5318.62	12428.7	3530.05	6565.33	100	34217.7	33179.4	3978.12	6430.25	23727.7	2192.82	8077.6	6094.72	100	11988.6	47649.6	15261.9	12105.1	8301.18	20827.7	20471.3	8144.92	4149.76	1948.11	3991.36	4324.65	21545	17080.2	35079.1	10923.4	85586.7	24062.3	12238.5	5533.84	23184.2	7249.55	5569.17	47667.2	8219.54	43524.8	5031.48	49499.5	21333.6	54889.8	8362.77	20268.1	32116.4	15326.4	15901	9033.68	23639.4	3421.93	2868.64	9075.56	16218.1	7841.7	30077.9	3245.6	8972.73	18544.9	11114.5	16246.7	9505.22	36907	7440.41	11533.4	22327.3	16991.7	45091	38141.4	50670.8	161988	26885.5	26869.5	3838.89	2621.69	9457.73	15397.1	100	46818.4	57767.1	8315.86	6909	13101.2	23820.7	151155	20972.6	40696.6	14911.8	6181.09	15462.4	36356.3	15413.4	6428.93	10901.3	20866	7111.79	19333.4	22615	10012.5	18143.3	69668.5	8369.17	6657.18	8927.15	41180.7	3543.76	19856	4315.66	22723.7	10124	13168.7	3804	13731.1	15548	2328.53	8014.05	5372.36	6050.06	15609.2	24145	5957.78	7650.34	28578.2	8197.27	6476.97	9648.37	51285.5	23912.8	14870.1	3975.78	2777.86	13799.7	19510.2	23061.4	5348.04	30214.1	126787	40721.8	37668.1	24139	20018.7	49370.3	16397.3	1954.13	7508.67	2184.45	12849.3	50574.7	11938.1	4284.9	11906.4	17175.6	8051.25	14239.8	8074.4	11850.3	15686.6	17224.7	19060.5	150799	25713.3	69914.8	29984.9	9716.56	6007.68	30924.6	11407.7	16167.4	25229.3	14159.6	6150.12	100	100	9389.04	13081.9	11121.7	4991.5	20534.2	56204.6	33093.6	21943.7	2924.32	7030.26	20329.5	37760.9	1363.97	30062.6	5318.16	6549.79	2098.11	7195.84	9029.77	111995	53932.7	12140.5	100	56489.4	15061.5	17263.2	25028.6	2171.75	731.626	4411.07	21297.7	4971.53	3769.63	100	14036.8	21740.4	74218.8	37456	29521.5	29841	40985.8	6360.68	43350.9	9956.29	27539	100	60224.3	4870.54	13566.6	9025.63	9413.6	13841.7	6338.67	10086.2	37763.4	8714.02	7595.32	27995.8	5466.08	8745.46	18376.3	49197.8	9935.96	7362.17	167051	20716.4	20967.2	18523.5	65778.8	46352.3	9095.5	73387.6	15912.9	1599.41	12898.7	63659.9	13220.5	5101.07	100	43615.9	4976.46	100	11116.1	8245.26	17897	20010.7	13040.4	39535.7	32222.7	1724.37	32943.7	26102.2	6339.13	12919.4	23850.4	3621.28	3888.17	9860.79	2250.45	41242.6	5180.22	23318.9	5527.8	4298.99	13264.7	23970	6225.58	5383.03	4084.47	24807.4	20545.9	19705.3	4967.79	26962.6	18636.4	10377.5	14640.8	13585.4	20116.1	8261.08	9751.75	7162.48	74538.6	2856.25	5451.37	48959.6	23454.2	10566	5307.77	20789.7	3621.62	11439.9	13265.4	12274.1	4461.94	19746.6	1473.36	2250.38	44761.1	17636	14970.7	30597.2	11891.2	7590.24	6047.17	5435.29	100	1398.98	5734.62	12645.8	27692.4	12793.2	7324.56	4695.95	21925.8	20664.2	100	27329.6	16025.7	13781	22325.1	134055	26409.2	38599.3	5856.72	1212.16	20779.8	8212.93	50206.1	20178.9	18529.6	1964.24	28649	8411.93	16864	55010.6	21317.1	21601.2	15713.4	14421.6	7143.84	7575.31	21719.3	6004.96	14756.3	25924.6	20195.6	13879.8	8761.33	4545.93	1510.45	2000.74	41122.5	100	13690.7	2768.37	17475.1	13585.3	2189.07	26783.4	8114.8	22776.9	3962.9	24755.2	100	18309.4
534.213	6.19	6.19_534.2134	493045	40909.6	19508.4	18775.2	4992.71	69678.7	41138	914252	2072.9	84711.4	188900	2057.08	204071	408086	816364	79210.4	4152.89	48564.4	3255.74	100	106667	146816	23941	71039.2	100	182030	135361	4779.19	67748.1	21035.8	19437.7	44425.9	107768	2867.06	538437	2017.13	17660.9	124849	64399	167262	2117.52	68995.1	1699.5	974.373	2049.07	36644.7	79359.5	69726.5	100	114347	171212	72635.6	35655.9	85042.8	23849.5	52233.5	100	82435.2	47007.5	67431.1	1075.18	100	6820.69	100	185584	49518.6	316065	38931.5	115505	330356	244323	96066.6	105324	707630	118878	165459	108653	126790	24664.4	137402	368786	134689	260387	196245	111304	8271.53	199836	71857.7	75495.3	5.7941e+06	183090	52934	347787	34813.2	100	68137	39864	144420	221915	189170	159484	113368	68432.5	85990.4	7606.58	22993.3	93584	77570.1	2625.27	23511.8	13379.9	56297.3	184344	91134.3	93140.2	218715	83561.9	14040.6	27506.7	58423.6	104621	127804	1507.38	60014	164900	153264	53174.5	37889.9	1617.49	70648.6	204395	369562	203326	338039	23868.1	77517.4	100	92816.7	225078	68095.9	271374	58608.5	81063.2	507299	100	119877	1468.11	223157	353707	125916	153357	65523.8	113294	248892	184927	461528	126645	1212.97	139309	354601	153131	318402	45091.5	384803	425424	100	58313.4	30738.1	138936	126712	204844	203412	243344	11121.1	135961	151348	75675	24698	90102.7	520462	976.787	389543	164422	27192.6	83824.6	381863	328192	24516	142518	294280	11077	472014	87183.7	110015	242454	107431	68588.4	40860.6	46329.9	71041.9	150965	111873	39845	51319.7	115501	31926.3	597238	237977	88275.5	36841.5	38386.5	24958.1	32935.1	117347	20764.5	41232.4	148453	39631.9	164521	71017.8	66607.5	66414.3	133167	66433	118020	84402.4	112547	210905	189826	43313.5	235165	63107.5	73276.8	11459.8	100	84662.5	37646.1	100	195375	100	64732.7	47367.7	37419	62609.5	27276.7	66181.3	71019.5	286917	100	72590.6	83890	89552	26658.8	1736.93	125877	43748.7	54289.2	53118.8	77102.9	92325	40456	116406	39380	31768.9	22072.4	8227.9	186608	112529	73642.9	255757	164357	114288	36845.2	101302	133302	81093.9	124513	107578	100	44036.7	17126	155576	264171	1078.68	30649	244094	258428	72812.1	384102	86670.9	233008	69910.3	55745.5	92402.1	87440.4	108201	145884	165605	85261.1	37715.1	75023.7	210345	67239.8	40138.2	91247.1	25268.1	91187.5	35486	100	63299.1	3307.54	29651.2	37907.5	235882	13887.3	42712.2	57213.2	86098.5	209873	31838.3	80520.6	65883.8	167863	100	591765	73218.2	32319.4	44180.1	17215.7	60479	50214	37255.9	77542.4	1034.18	1720.46	57732.3	100	21728.5	34169.9	38772.1	35920.9	51505	1680.01	18594.6	61984.8	9285.6	20481.4	21561	113503	41138.6	77808.4	21563.9	99199.4	100	79316.1	120906	30378.7	44318.6	25687.3	44732.5	46954.1	358408	46397.7	129674	48224.8	132969	224862	53308.9	88760.6	46001.8	107169	39056.1	70875.8	91366.5	332988	66342.2	170387	79992.3	38010.7	100	234632	5199.75	90910.8	121143	76977.4	110580	29434.8	138511	62260.6	1316.36	154608	100	25718	129703	97226	212785	100	85774.4	100	36760.6	69876.4	23706.1	69539.7	29491.1	131304	6128.43	26325.3	17182.7	26038	76960.7	152181	28694.1	108904	144896	7254.45	22154.8	1493.41	48093.8	80144.8	100	96171.4	22451.2	100	100	115648	69149.8	28812.2	35865.3	110740	47447	24128.1	296943	67536.7	158203	58125.2	45415.9	81995.9	257724	34395.8	2209.98	24719.9	29248.5	30877.3	31297.9	36638.3	110991	65228.2	21037.3	132087	206484	74502.1	15983.3	934274	59195	85223.6	81903	62945	44350.7	23032.7	192908	209568	36659.6	100	24279.2	35063.6	164255	62209.5	16597.8	122694	82938.4	31022.5	33775.3	100	87901.1	125011	71001.2	47090.3	32640.3	20718.6	139094	26952.2	60791.3	100	57861.1	177630	70153.2	52427.9	542770	99644.3	107572	39947.3	1413.31	62368.2	34339.4	72134.9	221160	1660.9	136582	23415.7	140052	67374.4	64154.9	54982.3	120380	58605.7	218924	100	29121.9	26976.9	103390	40703.9	35993.6	18102.9	56938.9	196207	34916.5	100	50466.7	212559	43472.3	24740.6	103951	106225	15904.2	67866.4	68293.2	230990	150282	25045.9	29728.1	100	25814.2	30691.5	21962.4	212632	322578	68531.6	182562	39730	42860.1	101640	81786.7	84931.3	4307.12	62501.6	44420.4	24013.7	87800.8	45354.8	156330	67001	380063	100	310005	129076	30919.9	100	57565.5	43886	100	100	82772.1	60282	28244.4	675535	146385	2826.83	54031.6	102617	22638.6	153440	57309.1	98890.1	130020	317370	64334.3	53840.6	12649.7	81686.9	47898.2	128004	198632	2898.22	141567	110782	8083.8	82889.1	63508.5	59582.9	4711.67	66465.8	57586.1	75067.7	7045.84	101967	188062	76649.9	100	48042.8	30645.7	76985	77793.6	994459	100	3706.4	128825	13549.4	58784.3	4357.01	24397.2	22926.5	114491	12451	78747.4	70403.2	19323.9	72300.3	52155.4	19113.3	1134.73	190270	135113	40762.2	157199	117999	72726.9	38299.3	71792.9	46373.2	182368	132412	28478.2	88381.6	1007.27	1769.36	128741	44676.8	67452.9	43221.5	90287.1	45390	74864.2	110058	12929	74670.2	4556.31	79786.5	9206.24	26819.2	23444.6	29640.5	44716.6	11592	84412.4	100	15970.3	11060.1	124770	56169.1	31032	42752.3	16480.9	3747.37	32465.2	12423.9	88769.2	100	39915.3	100	42999	5401.03	49361.7	43765.1	2228.9	39837.9	68279.2	59311.8	13979.7	958.636	2596.83	207601	9136.93	72957.4	30460	73627.3	17205.7	52282.5	74906.3	110196	52525.3	62739.5	100	29490.6	201480	57263.4	93371.4	164769	169870	83052.6	16866.7	9009.39	53295.4	11843.4	31240.7	153963	69241.7	100	85460	69916.7	39887	139122	61151.2	106962	67954.2	56793.9	61593.1	175645	81667.2	79440.7	100	71206.8
602.201	6.19	6.19_602.2009	51991.7	6268.23	2395.34	2250.21	16628	10007.1	1653.63	93356.8	12675.3	9987.62	1606.11	2248.47	22239.7	46232.7	84507.9	8250.09	1115.76	5509.88	10015.3	100	14444.8	8207.97	2652.22	8116.35	100	21861	14162	927.675	7019.34	2857.3	1175.98	4841.74	14160.9	23878.6	59701.8	1157.03	3294.21	15139.7	8255.03	19167.7	21577.8	1607.27	1144.01	100	21057.5	4333.9	11117.3	6515.2	40368.3	12231.4	18503.8	10749.3	5260.54	10925.4	1642.61	7062.37	1813.1	11818.1	6728.34	8571.81	100	5425.57	100	718.147	20553.7	7752.5	34824.4	5600.11	14575.2	37196.7	27496.7	12620.9	11650.2	79533.5	13196.7	18556.7	11421.4	14477.8	2986.54	17486.9	45186.2	16695.1	27544.7	25626.3	13181.5	100	22617.9	10067.4	997.882	522362	19928.2	5978.01	35197.8	4422	30693.8	8929.02	4980.85	15254	25088.3	20096.1	18823.5	14862.3	7886.75	8979.16	963.325	2761.59	11196	2833.71	100	2741.09	100	5972.65	20720.1	11982.3	10864.1	25357	10626.3	2447.46	2757.22	6616.06	10885.1	14691.7	100	8330.93	18078.2	17610.1	7075.95	5139.77	100	9399.25	23698	37376.3	24688.6	36964.6	3158.93	8837.8	3944.03	9910.56	24987	8990.91	28242.4	7387.49	8872.47	50367.1	55941.9	13914.1	100	23082.2	37352.2	15215.3	16541.1	2954.47	12914.4	27657.1	18089.7	45380.4	12935.1	3055.03	14028.5	39015	17889.4	35703.9	5362.05	37473.4	46471.7	100	5213.8	4640.59	16286.3	14700.6	20918.8	23810.1	26185.2	100	626.35	15840.2	8366.02	1170.97	1662.03	50413.8	100	45601.2	21863.6	6316.19	9074.68	40190.1	33892.6	4153.07	14925.6	32650.1	100	45742.5	21141.9	23440.1	27277.1	12242.4	8238.71	9326.51	12100.4	8004.53	15858.4	26424.4	10397.1	11497.3	25180.7	8536.66	133726	58459	22945.7	8823.34	10753.2	6169.6	7519.81	25371.1	5189.45	11041	37928.5	8587.22	36582.4	15747.4	16637.7	18034.8	30820.9	16635.1	26091.7	22939.5	24399.9	50448.2	47255.2	10117.1	51323.1	15503.9	16914.8	2425.52	100	20240.4	8707.61	100	46039.3	100	14920.6	10613	8821.87	16713.4	5876.7	16860.2	17428.9	72082.9	100	18927.8	19013.3	19459.3	1753.15	100	4815.77	10512.8	13051.4	12586.3	19106.7	23119.2	10538.6	26811.3	11490.9	7641.33	6250.88	2404.18	46206.7	30121.4	17845.5	58297.6	40213.1	27906.2	8396.14	25093.3	34109.8	19436.7	30484.6	23700.3	100	12193.1	1454.31	942.355	62663.2	100	8821.6	55735.7	61428.9	16722.5	90096.8	21168	50567	16403.1	12823.3	19658.5	17828.6	25301.7	31298.5	37073.7	21789.1	9241.38	18430.5	49907.4	15125.3	11525	23680.3	6579.03	22686.8	7116.58	100	14978.5	1760.27	7232.56	8245.92	52119.8	3102.23	10428.2	13608	22202.6	47259.1	6795.12	17819.4	15108.1	40231.8	100	127923	16929.2	8361.72	9732.16	4337.18	15987.2	11426.3	10506.2	20784.8	100	100	12878.4	100	4432.52	5948.39	10361.5	2737.01	13447.4	722.634	4654.91	13288.7	100	4755.02	3823.3	26017.3	8854.58	19527.6	3474.44	24206	100	20871.8	27314.1	6973.71	11887.7	5282.38	9559.63	11734.2	77749.7	10836.1	32994.7	11345.8	31460.2	55775.6	13889.5	20895.2	11067.4	26505.4	11637.8	16835.7	22645.9	80731.2	17027.8	38880.9	18219.1	8839.09	100	56706.4	100	21625.2	28623.2	17710.5	27815.6	7180.77	34893.4	15113.4	1234.01	37409.2	100	6507.66	27830.3	24167.7	52495.8	1977.12	20986.6	100	10222.6	15809.7	6245.14	18154.7	6113.1	32846.7	1168.17	6163.19	4813.09	6522.19	18787.9	33161.6	8419.72	28023.8	36672.9	2275.54	4208.57	100	10994.4	19985.4	100	22699.2	5661.07	100	100	31254.2	18695.7	7348.5	8644.26	25203.9	10020.9	6539.31	67367.5	17364.2	39227.5	13894.1	10797.1	20686.3	68358.9	8944.76	100	7291.89	6832.98	8703.3	7974.9	8241.65	27877.5	16240.6	6257.3	31878.1	50532.9	18681.7	2334.21	214913	15024.8	21931.6	20477.1	14852.1	9230.4	5459.96	51906.4	50359	9864.59	100	4859.46	8818.91	39807.1	16617.2	4851.16	31286.5	21756.1	8807.25	7677.11	100	22162.2	29586.7	16626.8	13815.6	7587.07	3831.6	33644.9	6152.42	15615.7	100	13999.9	40850.5	18308.9	10803.8	120716	24919.3	27832.7	9358.35	100	17305.8	9965.33	17133.5	50465.6	100	33672	5792.05	31907.3	16935.7	16498.2	10529.2	27414.1	12687.7	51784.8	100	6284.69	5613.38	25301	10304.7	8657.45	3981.51	13580.2	48688.7	9974.82	100	13433.8	47859.1	10387.8	6281.81	26016.8	24426.1	3609.45	16498.5	15596.2	49827.8	39045.3	6478.04	5663.84	100	6615.36	8793.39	5529.65	49524.8	71453.7	17740.1	42222.2	10388.7	9121.86	25053.6	19647.1	20728.9	100	17265	10369.4	5091.29	21881	10801.4	40898.5	16393.4	81957.3	100	72825.8	27879.2	8233.11	100	12711.6	10618	100	100	20017.9	14126.8	6549.88	141446	30602.9	100	12011.3	25821.1	5328.87	37481.3	12517.2	23500.4	31506.5	73833.9	17065.4	11678.2	3157.76	17657.6	9556.88	30020.6	51489.4	100	35641.1	26143.4	3695.08	19913.4	13167.6	12309.6	100	15011.2	12092.8	16334	1177.56	22939.5	42559.1	17866.7	100	11014.5	1650.44	18492.8	16311.3	204830	100	100	28465.5	100	13645.1	1096.28	6042.18	4031.96	27194.5	2849.45	16328.3	13871.4	5314.41	17704.6	12155.5	3760.93	100	41259.8	29502.5	7210.85	37262.6	25694.1	17249.7	8236.99	16596.9	10451.1	44094.3	30742	6991.27	17730.5	100	100	28861.7	9254.79	18159.3	8561.28	22690.9	9595.64	18344.8	24074.2	2647.58	16955.6	100	21048.1	1940.64	6612.44	5760.25	6443.34	8844.96	2812.91	17925.8	100	3200.12	2637.92	29190.7	13777.5	8394.44	9001.16	4312.95	100	8827.41	1655.82	18502	100	8894.43	100	9318.23	100	11622.1	8279.52	100	9117.06	13681.1	12430.3	3903.01	100	100	50515.7	1836.27	16889.1	7207.38	16970.8	4669.93	13067	17187.7	26817.2	12864.9	15405.6	100	7074.49	46364.5	13425	20787.2	40207.7	40516.4	18386	4117.64	1888	11152.9	2512.11	7978.3	36828.9	15344.9	100	20720.3	18140.4	8182.07	32038.8	12270.5	23518.1	14900.4	13135.1	13764.4	36745.3	17035.6	16989.6	100	17240.7
214.064	6.25	6.25_214.0637	56379.5	50914.9	56707.4	58150.8	2648.2	13657.8	69568.4	64161.5	68717.9	72131.1	51154.4	8393.29	4616.81	51647	67302.2	68355.7	47032.2	7839.94	5011.99	63074.4	55202.8	58077.6	4968.82	68969.4	5148	8176.43	76350.2	71626.4	15605.5	2708.92	62486.6	59986.7	65622.5	10497.6	59687.7	4459.69	4569.27	63887.4	691.178	54506.1	53400	67704.2	56228	51627.5	64483.4	70278.4	79777.6	54646.4	3734.48	3893.66	4092.93	76616.2	65759.8	52241.5	49310.8	62955.6	46706	74630.9	62418.4	72781.8	5668.1	75372.2	76255.9	83191.6	68091.5	52265.7	72815.7	59461.2	63070	59196.5	58042.5	72072.6	47685.9	79548	77292.3	67264.4	81167.7	76732.7	67671	80887.9	79108.7	69304.3	5842.6	78893.8	64055.3	74916.6	77911.6	79699.4	74718.2	37482	48130.6	56122.9	45635.2	60506.4	5457.07	68125.9	63959	64302	66828.6	64798.3	71106.6	8105.91	73484.8	56076.3	5726.47	68094.3	64967.5	35976.3	2696.65	86635.9	66407.1	54782.7	53369.5	66445.1	67102.3	70931.6	67535.2	6384.63	67572.2	65274.1	72640.5	7942.76	71214	58143	61992	69010.8	55361.9	81655	63789.1	67394.8	67455.2	4325.34	63789.4	67345	55391.8	60683.6	76516.7	4662.23	9863.56	69986.9	51382.7	52012.6	68791.7	51659.7	4823.01	2807.16	64369.2	6903.76	53448.1	53908.7	63817.8	54479.7	93322.3	66028.9	53535.5	55763.6	82770.9	63916.8	40559.1	65937.8	67378.3	67755.6	16887.2	55470.5	66064.9	69166.2	59453.8	58999.7	2771.8	67150.6	61563.3	66186.6	58543.6	68365.4	74681.2	66103	5351.85	73722	79365.8	55390.4	80633.2	7384.56	74669.8	5557.19	77041.7	4029.29	59224.5	59211.9	54667.8	61702.1	68604.3	47492.9	83581	66285.3	66133.2	82766.8	77815	75341	78312.2	69722.9	69634.6	57104.1	3852.2	75708	80480.3	70506.5	78193.5	79799.3	9823.7	64666.6	88602	71963.9	82790.7	58657.8	72864.9	62797.7	59202.1	77123.1	63162.5	81139.4	92594.7	53306.3	55814.9	76514.5	83580.6	9424.63	9134.5	63310.3	69965.9	28817	62215	72103.7	66941.1	46838.6	66066.5	74231.2	63190.2	58343.1	72632.3	70848.6	69568.2	62117.3	69236.9	74086.2	77167.9	73174.7	69005.7	60180.1	60394.6	5233.34	70442.8	69583.4	74577.4	71497.8	58867.5	54051.8	5087.05	64373	67201.2	75749.8	70443.5	63322.9	61513.1	73111.9	66114.3	63037.5	70154.8	61596.7	75037.4	67641	73602.8	58150.3	61100.6	55769.7	77223.4	69196	82460.6	2515.71	61484.7	78063.3	32541.9	4426.71	58018.1	71526.8	64967	87349.1	70276.5	66310	76963.4	91577.7	60058.9	11555.9	71110.4	5162.08	38540.1	78448.6	56869.2	59259.4	68070.2	87468.5	78593.4	5253.1	85983.5	71599.8	81524.1	68504.4	80166.2	72656.4	75057.8	64116.7	77375.2	6722.35	8224.41	69334.4	87817	83645	68547.1	76112.1	71685	56481.1	69956.5	77514.2	70554.4	72729.3	55262.3	75727.1	78634.5	71545.3	65710.9	79556.2	63879.9	66681.7	59883.8	64727.7	83239.9	64934	58591	78148.5	59321.3	66629.9	74069.2	65665.4	4677.19	4874.19	62189.4	68845.9	82526	80548.5	50648.2	53800.4	79565.2	52867.1	66280.2	73289.8	60082.8	79726	73093.4	64359.2	74489.1	78216.3	71971.8	62146.5	66283	55968.6	74637.8	7640.53	61802.7	64272.6	71735.4	58009.2	64713.8	8227.43	74860.4	68419.2	72509.9	72306.9	71714.9	64929.4	70854.4	5603.25	74663.6	63700.6	85074.4	78494.2	73632.2	97890.5	68097.5	9413.04	91363.7	75256.8	78630.3	70486.5	67778	69370.5	72625.6	60487.1	4895.05	76559.9	3543.29	73117.8	82796.6	64241.5	82157.4	72362.7	67134.8	85385.4	74546.2	68510.1	68903.9	7471.44	69521	67239.4	70488.3	73972.7	68146.9	98639.6	55143.1	84101.8	69011.7	57416	63595.6	79631.5	76748.2	72585	72991.1	85385.9	68801.4	60370.6	66280.2	6650.65	60786.8	94669.1	72919	59497.5	67236.1	57616.2	74480	9911.2	57158.1	71942	74796.1	71890.2	77027.8	64883.3	73252.2	73522.8	76260.1	68076.6	72654.3	59675.3	72614	67286.4	54149.3	62101.5	65833.3	62353.3	60819.7	68377.8	66427.5	70680.2	83350.6	76568.8	65449.7	51063.3	83946.4	71368.2	58702.1	78882	68457	71084.9	66093.6	68051.8	64490.4	65039.4	61581.8	73608.2	70139.4	81135.8	55202.8	76066.8	79160.1	66174.3	59796.5	65292.4	2556.41	60578.5	70353.6	63533.1	75415	41862.5	43759.8	58149.5	77309.4	78855.2	67211.6	59951.5	5065.65	67982.6	66729.9	65971.6	73747.8	84876.9	64635	84934.6	59799.4	69232.9	75297.6	2994.18	66720.6	81244.4	76758.2	68262.5	73843.1	68342.4	82587.7	68112.5	63201.8	86233.9	63505.2	72316.7	69940.6	70561.2	72269.8	67864.3	68394.3	81236.7	51519.8	67680.5	85397.4	76729.6	68857.8	3325.88	5475.15	8576.79	67054.5	70381.9	56783.4	63485.4	63595.1	67637.3	51116.2	75283.7	62282.9	63416.8	61514.8	81465.9	69908.8	3206.96	69368.4	74711.4	78756.7	59999.3	60958.7	78129.4	75825.7	59325	65221.6	72967	74966.3	70032.8	66131.8	68441.3	71168.6	76902.1	65716.2	58081.4	78607.9	59905.5	73413.5	77288.4	79338.8	73455.6	64422.9	70392	63173.1	74336.6	64443.6	2408.33	66313.1	74158.2	66790.8	82815	75554.7	83452.6	70875.2	69044.8	69785	73571.5	66296	78170.2	60990.5	67701.2	73227	3939	70520.4	79849.8	62936.1	70883.7	58604.3	6842.21	77325	70260.4	62655.7	80146.4	61493.9	65400.8	74363.9	67971.6	71741.7	63681.7	57775.3	4274.36	76768.3	72815.7	59354.7	83369	75578.2	68925.6	66472.5	73729.7	76489.7	81077.4	75157.5	85514.8	64482.8	83626.6	74577.6	80833	68625.9	75002.8	82234.7	81635.6	87069.7	75631.2	95520.5	7505.67	94377.9	69509.7	78612.8	73524.3	78832.4	79779.4	78097	77231.5	87431.4	47298.2	59403.1	2843.39	51833.3	50956.9	5826.48	73855.2	50808.8	64650.1	64385	8634.23	44758.8	50324.8	51457.6	55312.4	57712.8	55974	46347.2	56312.2	53724.3	70376.1	51175.6	49171	50417.1	41178.9	58108.8	50532.6	57238.3	41925.1	45002	49162.1	51704.6	53141	54551.9	51880.1	45508.4	7295.36	46510.1	52366	53353	58164.9	4913.25	54833.2	52760.4	72775.9	59037.8	56556.1	55395.3	65626.3	53631.2	64256.5	54323	52374.1	39756.5	48719.9	64822.9	52905	50560.9	54972.3	46757.3	54473.8	51389.8	67556.9	66007.7	73739.2	58332.7	61528.2	75531.6	64668.9	60942	63848	59698.1	9272.99	76200.8	52906.7	58458.7
197.033	6.29	6.29_197.0334	154870	134741	438322	143206	46094.3	75941	385332	79970.7	394578	42242.1	403240	309406	291441	363097	74220.2	68217.5	265969	309218	201024	226281	224797	139748	92542.7	421331	121997	355072	87489.2	362490	239959	187983	216028	128892	406894	316009	70222	93119.6	192072	287138	163847	198152	523001	342865	428606	401542	166654	224119	55515.3	286299	204548	261155	186067	358391	85188.3	96566.8	282239	79802	559580	367919	140967	59674.5	91348	190612	251332	87086.6	441246	377918	376916	421726	501499	90629.7	72991.7	114902	417177	384108	239890	378962	383606	247498	276909	316620	191660	65030.2	130543	314519	299677	282381	174288	243571	383049	253275	201018	66156.7	288875	289000	205973	161795	126230	383668	357721	182420	372380	337014	64237	179739	300520	309435	351644	37999	89143.8	315835	219944	404064	325668	372724	153726	199251	210089	365442	105220	113572	360683	323391	122777	100315	396615	55680	322433	219201	334630	223848	107423	73044.9	328836	191711	374360	297366	205934	336820	232672	199174	369440	419455	69205.2	207989	109159	181071	351697	217108	382041	372161	90317.3	49815.4	318108	332262	366618	305608	75095.2	417134	197583	100123	302809	87314.6	349616	355289	324674	154885	179620	226842	220419	353027	276983	339062	54058.9	217707	171706	62096.9	39792.6	308421	100246	288808	94287.9	90839.9	194930	227501	201964	43419.5	167777	383375	408117	393139	330750	386849	228456	79339.9	265176	280988	268147	179251	82270.8	101344	227379	229037	157878	68608.9	62985.3	62752.4	59581.7	89890.2	130087	145615	90609.5	102608	52727.6	177053	161444	46985.5	67449.3	210415	101370	162108	183737	56605.9	38343	195508	39963.9	125362	36066.5	124602	90111	94255.1	170395	70575.2	128834	80588.6	118614	35556.6	194115	23362.9	193850	52410	144322	89886.2	134016	127570	35513.1	119785	41934	88647.6	74561.7	163852	29455.6	110446	126065	103276	116416	189111	162635	183593	92560.4	131495	47907.1	93733.3	51919.5	70430	144386	71855	99397.2	165425	33306.3	122514	47143.1	50016.4	208195	174082	34463.9	177809	73621.3	128366	21030	29276.4	110288	51452.2	105605	156071	201311	74305	43436.5	106083	57366.9	99570.5	94171.1	131699	185637	167802	55285.8	72323.5	124419	191622	58326.6	44563.7	57959.3	99491.7	25266.5	23380.9	39625	80310.1	104213	75899.6	80179.7	141137	103902	171719	115872	29460.7	113003	39375.9	55891.5	51137.9	26793.9	186060	149014	132834	193251	43916.7	183233	161189	115083	45535.6	103351	75533.7	54943.4	67012.5	31487	71340.5	114342	126313	49923.4	157186	125663	31873.7	80409.8	99294	102000	48658.2	188567	156459	66259.9	87820.9	116579	38833.2	74346.1	24118	48179.4	74217.3	101100	58397.9	42447.8	139514	25569.5	78140.5	31202.5	47490	183788	165110	36703.8	79005.8	119206	56543.1	155019	40109.8	118082	64287.3	23186.8	47561.1	51641.8	30594	52075.4	12371.2	112156	170556	53141.7	46039.2	27729.3	42701.4	110870	95598.6	96867.6	104152	20382.4	75722.9	46702.1	35068.8	69050	31745.5	29729.4	34751.2	78411.2	25684.3	142943	32907.4	35092.7	72899.5	91034.3	119819	49347.6	109257	153893	25385.7	97461.1	65598.3	121825	91241.4	51504.4	126017	16785.8	91845.1	145635	155836	120865	153148	53283.2	71636.9	152636	122794	42313.2	77979.2	133026	148734	33517.3	39254.1	115263	44058.3	76350.9	69442.3	102409	75370.5	13741.2	45734.9	39466.3	66266.4	48025	40396.6	96498.7	89009.1	190240	83924.9	119465	48505.8	30816.3	206665	87131.5	80861.7	127474	156601	39731.1	93393.2	133629	80840.6	22121.8	82375	67738.5	37797.8	35914.7	140682	67710.3	163871	39376.3	127626	81887.6	134670	48853.1	81740	83244.3	30161.7	174953	183362	28208.6	43523.5	151387	13298.1	58128	21903.1	99626.5	15840.5	44984.5	71990.8	27867	47489.3	115007	32975.3	196359	25185.5	55332	159612	64119.9	103766	74910.3	46761.5	106880	34276.6	43422.8	119641	31451.1	61224.4	117649	34101.3	56438.5	25722.9	138922	79312.1	48273.1	135771	41496.3	178311	119260	66623.3	37605.4	34639.8	27263.7	98110	30319.3	64368.5	61174.6	119579	51262.3	170872	60205.9	128854	142873	21848.7	38202.4	47507.5	18027.5	114776	114116	76069.8	47369.8	83229.9	164047	91014.2	102763	134977	53775.3	41434.6	164177	108841	106821	141949	68854.6	35910.4	115956	29496.1	75937.5	45988.7	41814.5	46914.6	37588.2	72183.7	157684	47039.7	23268.9	131420	17019.2	29717.7	49902.8	38973.1	43389.6	31488.1	84093.9	41861	27950	106160	93059.9	39533.6	41300	39930	13503.4	52336.6	87877.9	51376.8	17112	74800.7	72964.7	117522	140118	49683	13364.6	51322.8	32510.3	52660.3	26460.2	48077.7	35049	41476.4	69541.6	19302.3	16486.9	20398.1	12703.2	21978.5	74154.7	43693.4	25395.7	47722.9	53780	84734.4	40207.3	52383.4	86133.1	13419.5	24464	62934.5	35207.7	31158.1	27139.2	49483.7	33073.2	27069.7	62355.8	17149.4	15934.5	39608.9	37001.2	64977.6	57844.9	45433.2	65004.3	29088.7	70831.4	29807.6	28916.4	19423.8	17562.2	32144.7	28065.9	39541.5	43803.9	37256.8	43554.1	45283.4	19954	34258.5	27619.5	46145.3	17079.9	55218.8	25868.1	2855.96	51933.8	39618.3	79936.6	77472.8	75197.9	35704.9	14079.3	32738.5	27198.1	29589.2	99872.5	90239.9	23421.4	121407	59228.4	80309.1	100	25789.5	47351.8	101273	24697.9	60570.5	118418	29426.8	71988	100	27552.3	20780	47674.8	27656.1	100	100	80775.1	100	100	93775.8	100	19557.7	100	100	54354.7	68976.4	100	100	100	100	45667	100	28567.9	117271	108565	100	74630.2	13273	110781	47854.6	100	100	100	100	100	36969.9	100	100	100	100	19396.9	100	42979.8	100	100	100	39473.4
824.566	6.29	6.29_824.5655	37754.9	53947.9	52444.1	73363.5	75929.9	61186.8	41988.5	51383.3	77138.7	67299.8	54384.3	68525.9	64634.9	46263.1	104983	53863.3	62668	53813.5	68536.5	74060.3	64037.4	42417.6	75155.4	53772.2	44086.9	61405.4	74979.8	81693.3	66565.8	13065.7	81133.4	57980.9	56824.8	71918.5	80445	67834.8	66619.9	71302.1	72910	95152.9	563.788	57730.2	52829.9	60855.8	52574.4	86323.7	51512.8	97620.5	58075.5	65737	60246.5	68566.1	50013.3	67044.5	46941.2	64573	64541.9	61074.2	68812.1	59649.2	77362.6	57179.7	898.838	53275.6	43838.9	66310.5	50449.8	70566.5	61772.4	48275.7	71068	49332.4	81544.1	43360.3	44791	53650.5	54880.4	47252.1	42001.7	43905.6	54109.2	68191.1	50824.6	55338.9	57501.1	50798.1	33149.5	73965.5	56221.6	44934	80294.7	38337	47257.9	52795.4	60827.5	41853.8	51481.7	56729.7	49711.5	60326.5	54378.9	58381.2	60876.8	62809.3	47832.6	47279.6	54128.6	57110.9	74632.3	30855.7	43296	74801	66925.7	70012.9	67733.3	51841.6	48965.7	60753	37551.1	36693.8	48191.3	80065.8	49278.2	57747	37664.9	53710.6	38416.6	53731.2	56768.2	67510.5	44714.3	49055.1	49027.1	54214.5	41647.9	46121.8	46951.8	40825.8	30384.8	48451.4	67279.7	46137.9	56247.2	43481.4	49666.9	42405.8	33883.4	49349.9	39145.6	53016.3	50466.7	37715	41885.1	55723.2	49522.2	34516.2	47833.4	44498	39264	41546.2	27280.9	46201	41210.9	62668.5	45483	38148	32650.4	41972.5	31846.5	46917.5	38737.3	37403.9	43263	28144	45227.8	51628.1	29121.8	37063.6	24445.4	49046.6	28338.9	47836.3	52872.7	28338.8	37494.5	38050.8	38964.1	35020.9	27903.9	46263.1	37104	41778.7	14727	32246.3	38334.3	43938.7	39110.7	32060.3	24550.8	55297	51107	32093	28375	25826.3	27119.8	24334.1	24376.6	23790.6	30476.7	23495.3	22310.7	27381.6	18516.8	28975.6	23332.8	34808.9	30328.4	19578.8	25675.9	22761.7	22336	25398.4	24435.4	19806.6	14939.5	29119	31374.4	20805	34487	25783	40491.8	27036.2	33102.4	33575.9	37889.6	27390.8	22902.1	23232.7	19227.5	22155.5	24701.3	31316.5	31310.5	21105.1	10808.1	39350.5	27869.1	27569.5	37394.9	37328.5	30149.7	31605	24973.5	34232.5	34321.2	39724	31977.6	28787.6	44143.9	31870.7	29874.7	38587.4	38181.9	34559.7	34110.9	30349.5	24018.2	30758.2	36389.3	40868.3	42965.1	25977.3	35106.7	30546.2	29852.5	28546.9	44707.9	33146.5	38986.1	35302.8	45966.6	32060	29699.8	29555.2	33517.3	23851.3	35212.4	38315.3	33782.3	37743.9	37209.8	31527	35476.1	34812.1	39255.4	34013.4	38338.5	37356.1	33048.8	19291.7	28803.5	25993.7	45081.7	32188.8	37552.1	27171.7	37024.7	26807.6	33969.1	32973.1	22378.3	33550.3	30421.9	26437.4	39313.2	36316.2	40091.7	33488.9	29620.2	27051.2	33249.6	38347.2	38241.7	30264.3	23964.2	28435.5	22337.8	28473	32223.9	37977.9	28295.6	26201.9	32624.5	38003.8	27711.4	38059	37658.9	35012.6	34866	32824.5	30589.2	33432.1	31486.2	24293	36099.7	4777.31	35123.5	33948.1	23771.8	39640.8	28937.7	35236.5	40453.2	27827.6	30175.9	24379.6	28276.7	38807.4	31245.6	27448.8	29724.9	24139.9	24941.2	20015	36445.5	32355.3	33089.7	32276.9	37262.9	24148.6	35218.9	28459.7	31661.3	32648.4	31322.2	24404.3	32633.7	36975.1	30981.9	32488.6	32669.6	32987.6	31426.4	35473.3	38473.6	21870.3	28114.7	29975.7	29968.6	33149.9	34908	24211.7	37405.3	29633.9	32165.7	15549.2	33284.4	28687.1	37790.6	25895.1	25630	32107.5	23776	33415.6	29557.5	24897.7	27971.5	29541	31841.5	35059.9	28354	30189.6	29259	35471.2	27757	26049	31088.9	31957	33986.7	100	30169.3	33296.5	26954.3	38096.1	25879.7	25218.4	28230.3	32146.7	27382.4	27223.7	30503.6	20621.2	35012.4	36139	25524.8	36222.1	25854.2	28370.2	27963.7	28135.1	32102.4	29178.5	27875.2	27375.8	33308.4	34927.5	32763.2	30424.5	26301.5	31976.6	27082.1	25450.9	30475.1	31813	29401	29891.5	29091.8	29373.7	19050.7	40680.9	24215.6	25465	33961.8	27991.9	31775.6	39189	27095.1	28765.3	27829.7	26630.2	33145.9	23829.4	34955	28967.8	66874.7	27254.3	32660.2	26222.1	25103.8	32178.5	25716.5	33235.2	27294.8	26745.2	39729.3	36653.6	34759	26107.4	27761.6	26530.5	24639.2	30948.9	39678.5	29623.6	31930.7	27382.8	40116.3	32489.2	33999.1	35385.2	23738.1	27322.4	25123.4	19678.8	28038.3	24896.1	28345.6	27438.2	34933.6	24221.2	24737.5	27492.3	26375	28192.2	24833.6	27602.4	32128.2	27196.2	21923.8	21551.5	30430.9	25032	29936	34913.3	36805.1	23823.9	58955.3	27200.8	25425.9	16445.7	25738.9	28379.6	25458.5	24395.6	24529.3	23586.3	33782.5	33541.7	31494.6	27193.1	29703.4	29420.1	31310.5	22911.4	27773.2	19682.1	29528.9	28764.9	35929.2	23578.9	22865	24992.9	35737	33718.9	33560.9	31990.3	30584.3	20252.6	21296	59055	22895.5	28911.6	26271	30726	32068.2	19463.9	44193.4	32462	24824.7	32897.9	30301.1	27985.9	20836.9	37698.9	24761.7	24685.2	30092.4	35480.4	24475.3	37130.9	25914.7	26836.7	19473.3	31665.7	30722.9	34619.8	22500.1	27017.9	26722.1	29861.4	27671.6	23931.7	33110.1	1276.42	22109.3	21854.7	32295.3	18104.6	29295.3	28270.7	25513.6	24327.8	28548.7	31136.1	29767.3	26670.8	27409.1	27751.9	26335.8	32320.2	30943.8	29702.3	33204.4	34495.1	28729.2	19789.1	31483.5	32693	17123.7	29113.8	30800.3	30977.9	27672.4	35703.7	33472.3	27281	25274.4	27162.5	22066	28929.1	32984.8	32210.2	30374.1	33255.6	41905.1	33735.6	24107.5	30717.4	31151	37385.5	35284.4	25234.1	33393.5	27659	26320.7	31943.4	29255.4	23730.7	28308.7	35456.9	38769.5	14563.3	36929.3	30477.8	15662.6	12478	27142.8	32296.2	36125.9	41278	34288.6	37764.9	41744.9	44477.4	26487.6	21812.4	26422.8	22931.1	24918.2	22470.1	22220.5	28843.4	27125.3	28124.4	27821.3	25426.3	27579.8	27078.2	30106.8	27165.2	29342.3	32422.6	31905.2	32043	26166.2	27868.4	28950.2	27427.8	32518.3	24498.5	29158	26923.5	30126.1	33076.9	30392.4	32832	28453.3	29672.2	33441.8	30038.4	31636.8	31400.3	34526.2	31920.4	31927.3	27502.7	25205.4	24813.9	28139.7	24216.9	27888.9	26123.4	31880.6	33838.8	34240.4	27038.7	34156	25856.8	23898.8	18815	24583.8
967.67	6.33	6.33_967.67	90188.5	146793	121174	181275	162292	127455	134606	216904	185734	209553	573987	369234	157318	531903	456572	392007	1.21335e+06	421371	251244	712185	430720	276533	128683	196602	179309	275511	309562	146325	357881	53021.1	163980	96962.8	128022	92494.5	154378	200045	153832	210879	137920	869658	212732	759568	448636	408348	237147	229600	113254	226908	164943	106318	267273	106748	141179	324937	121996	147178	57137.4	155916	312448	168501	140506	161501	151150	142602	619980	646707	392616	154308	160145	464207	177952	142044	759423	349777	177313	234360	135435	134572	110720	131705	142864	245175	125713	96406	332974	113986	86995.3	409780	168323	195797	310528	918885	662599	658241	291644	274239	311997	590537	298833	677499	246468	138381	109605	463188	73073.8	95485	140883	54582.4	194545	182120	62077.3	295060	1.26324e+06	548988	167099	184595	226551	155523	491071	167288	172516	127746	128208	659384	405984	224661	490632	116478	146818	157337	113305	115713	123020	142932	107221	286987	190372	513625	143918	159876	472792	228710	165046	795052	241415	160002	312192	176203	337114	353408	218624	58984.8	113823	114802	280376	92809.5	236480	129836	990077	180442	83843.7	97012	154503	104207	193451	97178.2	196741	534331	90865.4	316556	174285	126928	121514	116096	96813.4	213586	111325	122516	109226	102362	100	120471	294159	32734.3	110325	95703.4	367585	132106	367245	408894	380880	450994	42909.3	142370	221383	163600	115276	88532.3	33278.4	213097	218085	48074.7	38315	76398	117815	44897.6	31308	21270.5	32266.7	37831.7	100	48823.4	28293.2	73976.5	58470.6	156092	167955	36624	48800.7	226265	30115.1	250130	268844	29864.1	59503.3	79919.5	44345	22033.4	35025.6	18289	44232.6	31848.8	100	39437.1	68672.3	27716.2	89698	94060.4	72988.9	78856.7	69471.3	93592.2	49493.5	100	100	168983	71482.3	64431	142694	57093.7	75788.4	65428.9	19398.7	29307	100	92917.1	100	32211.7	258550	29886.4	28485.4	54357	35636.5	24354.4	50289.9	27283.9	107146	58300.3	38713.1	214418	132603	411106	113086	205944	58457.6	69796.7	26681.5	100	48872.8	32590.9	31075.3	51287.7	61005.3	104561	38458.3	51121.6	58056.5	38374.8	152552	109304	248394	32332.5	76328.2	55322.5	247333	95853.4	110551	174391	55955.1	64887.8	73911.9	20425.2	64393	100	47482.5	100	69580.8	52580.2	34892.3	212153	100	30068.7	25378.3	19071.9	46866.2	77474.7	141981	100	45660.6	131926	50863.6	89672	283096	53390.3	282227	68756.6	100	36551.9	39412	60446.1	43061.9	48358.7	34682.3	53696.9	100	50106.5	45987	47957.5	46424.1	41541.6	43199.1	327386	13822.5	28273.5	94513	100	70209	52858	125643	206999	68452.5	39472.2	42761.9	32491.2	99522.4	26650.5	27188.1	296716	73615.5	56979.3	19040.2	106561	31164.3	127928	84995.4	56894.9	38556.4	169215	76320.5	307202	80214.2	127729	110734	34304.5	34837.2	63434.7	36857.2	43139.5	66586.8	29656.3	28595.1	36851.7	21171.2	36018.2	56956.8	100	54084.1	29176.1	26322.4	36949.1	35414.8	47690	122859	156738	55304.6	177384	31443.3	65545	66636.8	28170.2	56597.1	43369.3	39574.4	19070.6	25809.4	100	19073.8	34178.7	44342.7	31211.3	68275.8	50284.8	32178.7	100	41077.5	24874	440748	39783.2	42475.3	100	73204.1	55273.8	100	81416.1	49795.9	66148.4	25909	44908.2	100	36054.3	27526	72360.5	39740.9	38385.5	17496.6	39870.2	96088.3	21570.5	204119	79876.4	32814.4	35828.4	84353.7	277742	157513	177656	111085	67701.6	168567	97132.8	63512.9	29700.9	279341	43061.3	27207.3	29196.3	32576.2	74702.2	29710.7	38680.1	97260.5	100	137618	54144.5	64246.7	29141.6	63355.2	56833.3	96379.1	142266	121518	23080.5	71133.2	51673.5	226771	65524.1	53313.5	70580.1	36096.1	52142.4	26712	47348.5	31572.5	281406	163012	435408	302993	110616	100	83929.7	41956.4	95944.8	90181.2	279552	44708.3	199041	88622.8	56178.7	78105.1	117288	62365.2	79939.4	39023.4	100	38788.3	33184.5	28384.4	45366.4	18071.8	40737	31904.7	48697.5	57254.8	41502.9	53568.7	42775.3	106704	50888.9	77017.7	53269.2	105067	217911	58876	97705.9	91684.7	67263.7	19208.4	48254.7	100	100	72628.7	25172.3	24874.1	17753.9	100	74050.5	115779	79969.4	234963	48017	161405	42561	205735	67738.6	56589.7	13998.9	21115.1	42925.9	54191.5	26748.6	61655.9	100	146284	18729	68672.3	54731.3	124105	18728.6	26862.4	176023	65730.9	71870.2	118888	130864	96819.2	112826	64819.6	101050	165697	68085.3	37500.8	54955.6	35216.5	43615.3	36756.9	62049.1	47002	31771.8	43658.4	40038	37276.6	60814.9	65592.7	119586	48707.8	43655.8	66453.5	43320.2	63867.5	66142.4	53053.3	142244	101878	100	91397.7	78769.4	121871	29302.5	158927	112364	67323.1	37834.6	29808.2	40920.2	67475.1	42514.8	19835	46325.1	45172.3	74908.6	62324.3	61376.5	80109.3	84791.7	49572.7	19805.3	165196	194179	131172	92541.2	75899.1	66934.6	56209.1	125133	170677	65636.1	29118.3	42861.4	56714.5	53399.8	45175.8	41636.5	40978.5	51040.7	63624	36282.7	132705	65667.6	43723.1	53796.4	101416	53418.1	56748.3	66752.2	69365.7	47766.4	52674.7	100	55611.3	38009.3	31608.1	17442.2	30911.8	100	100	31195.4	47142	37165.5	42859.5	42335.4	32352.2	40347.8	46682.2	42814.6	15587.5	28584.2	60167.4	72153.9	53641.7	40561.5	48018.7	56851.7	60813.8	58473	44674	27114.1	27159.5	42098	45947.3	33527.6	53517.8	45412.1	55690.3	46762.7	75203.2	52873.4	46872.8	146623	104997	66981	87737.3	67883.8	116157	112063	98491.5	111614	60906.6	77126.9	295961	106286	60097.3	32837.6	163044	204531	273496	135521	70179.3	64168.3	160081	53165.6	196747	57682.5	61435.1	118715	113764	141536	188985	81493	39206.4	51609.8	70126.5
1168.66	6.33	6.33_1168.6559	6868.19	8841.38	6028.02	15915.9	10785.1	3541.59	1103.23	6841.08	4001.5	3119.86	4820.73	5471.63	7553.6	13354.9	2155.7	4236.98	4215.6	1686.67	16456.5	15451.7	4216.18	2148.83	1735.99	15406.9	10539.1	7217.07	1330.78	11624.8	3650.13	1210.99	8855.76	11507.8	5139.15	1381.88	12958.6	7229.79	4234.78	4440.37	11873.3	8366.45	18841.9	12715.6	9943.99	5651.33	12612.9	17318.6	1898.94	10967.3	11773.5	10680.2	9471.07	9574.22	4878.77	7667.81	11200.8	17311.2	3048.19	5760.96	14783.1	6415.06	6509.58	14186.3	1495.22	11512.1	12183.3	11333.1	5826.79	2394.71	12659	13460.1	9935.32	3602.14	1241.49	4999.42	1282.74	10888	12074.4	7494.68	1875.96	8620.35	13759	15563.6	3466.21	5817.18	12910.4	7198.57	6742.29	6742.68	10492.5	791.456	3765.39	6202.37	5039.44	8916.55	10932.9	15682.2	1319.43	15734	14903.3	4643.05	9541.38	7833.14	9042.12	8614.45	2091.61	4913.67	1459.31	4992.93	11166.5	3099.07	7773.36	6109.01	2108.14	11578.2	8973.34	5205.72	10916.5	15027.5	7808.83	1062.82	5876.5	6514.56	14269.9	9944.29	6571.03	10060.5	13978.5	6996.47	14397.2	10363.7	3495.93	100	6544.56	5895.97	3279.92	15906.7	13661.1	5023.22	6841.54	9709.87	6301.72	9524.49	7999.45	5632.31	11273.6	5346.63	14948.7	13580.8	12264.7	9112.11	1377.86	3174.19	2260.1	7884.53	6755.84	6128.07	2646.13	5359.14	13116.2	6772.76	2788.01	4290.85	3321.97	2123.6	4592.13	3999.84	6465.73	10908.8	11203.7	11664	6522.01	5312.32	2373.71	6812.73	4480.98	3803.9	4754.97	10345.5	14768.9	2638	10447.4	13179.4	11979.9	20211.1	9303.36	2964.65	2856.53	5535.69	12782.9	9995.07	7666.4	6983.42	1504.67	20684.8	9573.77	3421.26	2769.38	11514	19876.2	5997.28	8713.83	27809.1	13374.4	11962.8	7028.32	13172.7	22247.8	19477.6	5708.42	19173.6	7153.07	8231.85	20672.4	32191	21012.7	19219.4	26172.2	19314.4	19437.1	10006.9	14735.6	29613.8	29371	8771.67	20036.8	19335	15180.2	20174.6	12305.2	3369.93	29100.9	19210.4	21630.2	8251.46	21202.6	6672.3	25334.9	16307.8	18766.1	636.122	13738.8	22187.1	11291.9	14244.2	4847.75	12836	25630.9	25037.5	32859.8	20094.5	20575.3	8122.03	5161.79	12444.5	4432.46	13696.3	7541.13	14370.3	28085.5	17286.3	1212.97	23234.1	20555.5	18345.4	10837.5	20182.5	10625.3	15909.1	7937.96	19668.5	14090.4	7455.4	12024.2	24218.3	13203.3	4142.77	2634.66	9549.88	21935.9	11764.8	7562.6	14635.8	19104.4	22305.3	20994.7	6634.2	23724.3	24217.9	24249.7	15886.6	11549.9	14401.6	14213.3	23559.5	36367.5	8288.95	35511.3	29238.1	13648.1	4946.6	16729.9	4070.69	10425.4	12696.7	23151.4	9984.39	21939.3	22203.2	19060.1	23951.9	8733.53	10495.4	16851.2	6871.37	11105.1	22325.5	21185.8	17131.7	5810.62	13556.6	20803.3	17054.9	19934.3	12659	8998.13	5547.72	5645.51	19310.2	22008.9	23868.3	23888.4	22100.9	24284.1	16359.3	7828.17	22028.9	32025.6	20315.2	23924	21454.4	21914.2	7225.41	17847.5	6670.61	16071	8603.15	12931	6894.88	34660.3	14006.1	7765.55	32006.2	22474.9	18936	27460	6736.18	10752.8	11483.3	5765.4	25844.3	22296.5	9089.11	19979.5	23973	8501.87	23763.9	23770.5	6648	17542	20875.6	24183.7	14011.5	13538.7	17736.8	8809.64	8775.99	11042.1	24146.1	22216.3	20538.5	7711.04	8003	4687.21	21745.2	19977.7	15147	20554.8	15660.7	7136.51	6473.33	15858.2	18706.7	12681.7	14255.5	8767.69	19331.7	14768.9	6814.08	9346.81	19920.2	16765.2	22039.8	18781.6	14244.3	19306	7068.25	6885.72	19912.3	22464.5	9788.26	5091.39	8720.35	7475.46	5043.67	8592.16	8537.21	17496.7	19765.3	23336.5	1531.25	18981.2	21235.9	7042.23	937.934	20760.3	13822.4	18031.9	21383.9	4821.22	13425.3	12354.9	18213.4	7273.51	9371.47	8191.52	18918.2	20974.2	13850.2	23574.4	21459.7	9252.42	17622.9	9624.95	17877.5	22503.3	20653.8	20353.9	15391.6	17411.1	28109.3	19042.8	20066.5	20316.7	27565.7	6519.77	19207.3	19613.9	6317.73	8455.16	15655.2	15237.2	6624.97	27952.1	21440.5	4041.93	19041.1	10526.4	13366.3	24360.4	4944.99	7254.93	17175.7	24108.7	18170.9	8581.13	3698.47	8519.89	9051.22	19745.5	1963.69	7455.91	10272	21623.7	21557.4	7805.8	30817.3	20802.4	12424.9	3164.42	35350.1	13847.9	12697.7	19537.2	4519.12	10976	4858.19	9902.08	21339.5	25587.7	23080	9545.67	14564	13662.5	8277.64	17529.7	9759.2	17873.2	4227.59	18031.2	3782.68	7691.91	23153.3	11223.4	19537.9	17132.9	20345.6	10043.2	1531.88	11193.3	9071.08	15933.5	20411.1	7145.73	14730.3	10037.2	12537.9	7308.19	24195.1	8288.2	9451.91	9544.49	17119.3	16163	17971	3423.21	15205.2	27437.5	5898.55	18604	19607.7	13987.3	10927.3	11965.2	13754.1	17178.1	19480.3	4716.38	11350.4	25141.7	15809.7	16651.1	2966.13	9774.63	5502.09	19940.2	20574.5	15823	6704.11	17392.3	3490.96	4139.69	5468.22	7597.02	5542.64	17816.6	4361.37	11544.1	26183	16435.2	3654.23	10204.5	15418.2	23614.8	11633.2	5687.5	15881.8	8929.36	3386.79	18174	1742.81	12547	7040.33	19350.7	15779.9	10239.2	16740.2	7408.2	19115.4	12635.6	17631.9	12768.9	24428	15067	6370.29	17245.3	6592.6	10788.3	11275.2	11667	14743.1	7142.04	15094.6	4117.93	9773.59	27626.4	20738.3	3323.87	926.746	7232.7	6416.4	27750.6	19332.2	3244.54	19424.3	10003.5	9985.72	11321.7	24994.2	5896.16	9679.48	10380.7	9333.86	5419.78	7135.86	15434.6	14038.2	7823.68	9432.66	22559.7	12752.5	10618.5	6707.31	4869.76	7051.18	11018.8	9235.9	5406.15	4371.27	19833.9	8726.91	4742.6	5060.25	15090.7	11977.4	7514.84	10978.3	14157.6	100	4880.73	10891.6	1434.49	4224.16	8259.11	4142.38	5590.32	10928.2	14835.3	7389.88	12581.8	13048.9	12802.2	8486.08	1129.89	2281.85	7709.59	7274.58	8539.15	17316.3	14784.9	14014.8	14306.2	12689	5872.65	17856.1	17545.6	10891.6	9292.39	1763.25	15648.3	12386.4	6067.08	13716.4	17623.1	14389.3	11770.9	6835.51	17609	9954.7	18850.5	13143.7	16093.5	10662.2	5715.98	5897.17	19061.4	9830.14	7545.46	4717.96	22933.7	20244.4	3246.53	10973.1	17752.6	8374.4	8728.8	17797.4	18570.4	5829.77	17767.4	19739	18991.1	14845.8	13757	18867.5	5960.48	8473.43	16455.1	13063.3	13611.8	14136.8	6969.77
496.269	6.39	6.39_496.2688	45970.9	61839.6	39148.2	24614.3	43018.2	57754.5	2086.31	171700	29027.4	773.705	177412	178642	8623.31	4774.34	3033.99	12714.7	84229.7	5471.04	35059.1	21100.4	37623.9	42072.6	1735.01	20835.4	2043.85	42227.7	80141.6	25968.2	44388.9	3041.08	29353.1	9626.99	79430.3	25274.2	1157.28	58530.1	130908	2876.87	4237.9	11430.7	11167.9	25453	34399.2	5485.37	13822.5	10749.1	55667	2605.17	21136	35076.2	38546.7	64960	10103	73204.6	114843	25497.9	75002.9	9860.39	56360.5	3164.89	71656.6	22815.7	18692.9	23775	2197.78	62655	5528.01	72083.2	125619	5683.27	13135.4	17232.8	2989.2	6153.6	6628.7	37854.4	12931.5	88583.1	26594	37290.9	69956.3	2177.17	34580.1	58138.5	22097.3	4322.17	12816	27288.3	2468.66	49806.3	108394	22137.9	27252.3	39231.9	34209.6	63875.7	4610.18	13138.4	12916.6	52415.2	33590.3	13537.9	27478.7	21225.2	16990.3	101241	2939.64	767470	28652.5	4707.33	2368.42	17043	6316.81	40758.6	4811.87	106794	10839.2	6088.33	24600.2	3253.97	101177	1074.07	18430.8	27361.7	49469.1	37835.4	45189	31565.9	28669.8	28750.5	3950.87	52730.4	4272.94	1853.2	3299.86	7737.43	2351.22	39356.9	27891.5	29948.4	101542	30239	24316.9	79829	3324.66	48943.9	45308	22624.8	12333.6	14548.2	34329.2	22880.9	42677	24094.6	32786.7	87982.4	12933.2	51488.8	16842.6	51888.7	23694.1	17208.7	73361.2	46628.2	21898.8	4900.32	1464.42	23963.1	44108.5	10263.5	34542	28376.7	34858.3	3695.7	1494.24	35769.4	4827.47	7401.85	5862.77	30885.8	33540.5	9452.72	3596.99	9597.47	23176	25674.1	70753.5	47898.1	1949.98	19123.8	16815.3	44435.9	8496.59	5908.61	20664.5	18125	16504	1797.1	1515.23	12455.4	35064.3	22339.8	5038.08	38504.1	28433.3	29201.8	27283.1	47951.1	29418.1	69788	8818.59	2041.96	1147.49	8744.41	2433.48	1256.84	18628.4	7013.35	16521.2	82981.7	49273.4	2259.04	4669.62	16713.2	25814.7	22069.3	66315.2	2245.29	12748.7	8285.49	1120.37	15049.5	11902.8	2587.72	1579.9	2223.69	40769.6	7252.74	14183.8	1140.36	1948.58	13405.2	31092.5	2209.39	25219.1	23783.3	1693.89	20043.2	3442.92	42847.2	17358.9	43068	38536.7	38685.5	85921.2	5151.33	20234.9	17499.6	100	31180.5	5680.22	6411.75	36782.9	4958.57	3084.05	17486.1	7037.68	5203.12	12536.9	8217.89	1431.38	22866.9	10979.9	14444.2	5152.12	18486	22745.1	1292.75	16001	5478.47	7592.78	49021.4	10222.9	8247.22	19690.7	3492.87	4994.77	7189.31	17627.9	18735.5	10919	18190.9	19028.5	22916	2645.83	8196.38	3389.47	3457.82	15857.5	5023.4	19172.5	9176.71	20846.1	9757.99	17451.6	989.134	20702.7	23078.7	3813.1	35963.4	8790.06	948.151	9426.75	4684.39	16184.6	9701.43	6719.16	1558.2	1523.37	8548.08	20776.1	18273.9	6528.55	2130.98	41770.6	19123.2	19393.2	3815.63	11909.4	13273.1	27054.9	28853.1	8267.89	11943.7	4867.28	13981	9068.21	12317.2	23572.9	1724.43	14530.7	55534.5	3063.63	2820.03	3222.26	100	33433.3	38002	1600.91	5415.52	17737.6	10479.2	12218	3034.91	954.115	4335.16	29864	1548.8	59888	11704.6	16442.1	24619.7	2970.9	13652.3	13326.5	5312.57	100	30280	9666.43	1546.26	765.602	31405.3	8693.59	16420.4	1110.78	15805.4	13181.2	10849.2	800.751	8278.34	2967.01	4590.19	4067.28	29877	949.037	3245.62	29089.7	13213.3	7204.22	11679.6	2028.8	11895.5	100	9478.84	5535.31	8755.1	7302.63	11775.7	27768.7	16569.7	1619.56	11826.1	13617.2	8258.47	5566.45	54550.7	29946.4	22756.5	5954.01	16503	25833.7	28221.2	66239.6	3036.94	8012.27	1723	39162.5	28055.8	11323.4	100	9440.24	35605.7	2153.91	1508.78	13172.1	20110.4	15454	34462.9	19310.9	41342.1	4044.83	45711.4	32635.5	14477.6	1675.67	17023.7	48702.3	23211.6	18284.2	16915.8	1729.48	18326.1	13751.4	6917.65	1363.01	13577.6	12811.1	10326.7	72383.9	1404.64	18144	10581.9	33414.4	40494.7	5384.3	11966.5	7882.85	26480.6	4570.54	18778.7	8662.31	32760.4	12074.6	34122.6	16848.3	2738	4461.87	6247.66	1716.54	20280.5	2296.38	1620.06	6661.33	17794.3	11854.8	18997.4	1666.45	44653.4	19379	20242.4	3078.14	18809.9	1663.02	34966.8	42453.6	100	4004.98	97259.2	36023.2	5115.25	3012.47	7113.28	30426.2	2891.28	2617.59	17078.4	29308.6	16347.7	11354.1	9800.62	16164.6	81240.4	61159.4	29078.4	11282.8	1310.89	19204.8	17357	14004.7	4421.42	1948.07	2360.01	2708.81	100	1560.86	2100.85	944.021	2677.24	31001.7	1440.39	12383.5	13269.6	17753.7	2138.99	11269.5	18462.4	78890.6	3824.02	14260.8	11636.6	52556.7	14897.3	28275.5	7093.82	44958.2	31352.9	12787.4	22072.2	55630.9	19093.2	8470.85	26984	3073.86	2144.48	2271.07	2600.05	14081.1	1900.63	100	20800.9	16608.2	13959.3	13936.4	51614.6	14547.6	5796.1	1586.11	13493.2	21201.3	14682.6	23347.2	2744.53	20160.6	5168.57	27558.7	42690.2	3858.09	4834.51	1564.26	20954.1	13356.6	12201.7	22784.5	1649.27	14143.8	15896.3	35089.6	4432.53	17620.9	24573.4	20011.6	78331.4	6871.72	5005.76	5653.86	15121.3	18504.7	2103.28	11319.7	9677.81	9990.95	19482.7	15198.8	100	15599.1	5427.04	1020.58	1092.56	11785.4	25255.4	18896.4	43468.1	166956	11310.6	2417.72	49068.3	19815.2	1005.35	10481	7632.27	1389.38	3708.24	4337.53	6291.55	45417.7	2660.8	33505.7	672.465	2370.6	2639.1	37220.7	16495.5	5521.52	15869.2	6112.83	16238.4	29374.4	11123.9	13335.3	21723.6	7566.8	3672.52	32522.8	11844.3	1442.43	53641.1	7993.46	20151.2	1525.17	10030.9	61149.9	40929.6	46795.2	1028.47	17197.6	4351.15	1573.56	23279.6	10699.6	825.965	24128.3	29916	16634.1	29083.5	2483.51	1107	1234.48	2795.7	4846.85	12194.2	4057.28	9049.75	40594.9	15457.4	13017.7	22342.9	19511.5	1348.67	14932.8	19060	15214.7	3117.34	1735.88	4560.51	20237.7	6376.19	3356.99	2243.2	13772	6597.32	17638.8	43101.9	76975.5	1355.1	17842.1	58802.7	2991.82	23826.8	20802.3	2247.22	28271.4	5294.09	31960.1	1336.09	53070.7	15446.8	6874.44	38974.1	18022.4	23478.5	36382.1	16314.7	2301.24	7770.05	17065.5	12884.7	3267.84	23415.1	5109.94	10481.3	4044.62	20610.4	24811.9	2019.05	23741.2	9582.24	17924.8	1907.34	33164	100	17720.3
440.338	6.42	6.42_440.3379	23860.6	27305.2	22049.7	17003.8	18747.4	20813.9	29562.3	29040.1	16215.8	18158.2	8996.1	12974.9	15894.4	27024.5	27835	23037.1	15521.2	27608.1	22613.2	17041.3	11825.3	16938.7	20437.2	31151	30016.4	35744.2	16419.5	18912.2	14282.1	3762.88	19124.4	14252.3	12956.9	18054.6	21643	13589.2	15456.1	18482.3	1028.34	15747.7	20186.9	13472.6	10866.6	16027.1	23030.7	24327.8	12641.2	18988.1	19084.1	16014.2	33138.1	18130.6	33204	16973.5	27732.5	28656.7	8985.68	16990.2	36630.7	39176.1	20284.6	18644.7	16440.4	36201.1	30937.1	11351	37267.6	17734.8	42335.2	21925	17290.8	1024.62	21301.6	34185.9	26241.5	30872.5	46937.3	35829.2	29273.9	31214.1	17153.2	18545.4	44092.4	36525.3	15699.6	15189.5	23846.8	17264.1	41401.9	19324.4	14920.1	20428.2	20157.6	29736.4	40791.8	32023.2	36815.2	15595	40734.9	12372.2	29443	15226.7	16104.4	13642.9	9948.72	11937.3	26301.9	6764.28	19430.4	6284.64	8046.87	12972	9886.95	14925.4	19264	12710.8	22752	16155.7	9160.64	13875.5	10567	19932.8	24923.2	24128	9452.23	30486.7	20116.1	27968.1	32040.1	16154.6	26228.4	16960.2	31484.8	31611.3	24298	34375.3	31677	20931.2	18441.5	26806.2	13064.7	11484.8	54998.5	15336.7	14246.1	2693.04	21231.6	21877.4	19332.1	30509.4	28935.7	18602.2	24473.6	15795.9	20340.1	21888	24982.5	30998.7	14144.9	27746.1	19703.2	24203	24358.7	24803.1	22322.4	15540.8	17980.4	23300.9	26622.9	23127.2	20931.5	27540.1	26810.3	29865.8	26536.1	27419.7	24017.7	26054.7	23827.8	21275.5	22828.7	29347.3	36635.6	25902.9	24237.4	20776.6	17205.3	20749.6	19920.8	22805.4	37165.9	28769	20480.6	25037.6	24091.9	28752.4	23969.2	30082	26208.2	30776.4	25863.6	33084.5	27012.1	26323.7	26176.7	29738.2	22092.2	23996.7	26452.3	30634.1	18796.1	25418.3	18600	30066.9	26129.1	46828.5	29624	23742.9	24122.6	17816.7	23240.1	24219.2	28059	24615.9	19746.4	29251.5	10553.5	23262.8	17561.5	16691.5	17470	832.178	14227	26533.2	20292.9	20366.7	23583.1	31833	21106.2	23031.8	27097.7	32020.6	13438.2	24980.6	14146.9	15500.1	31549.5	32579.6	17068.1	16644.4	30158.6	6267	21572.8	13443.3	14996.9	15433.3	10243.3	14336.1	23309.7	14415.6	26775.6	20845.4	20235.3	13838.2	24245.8	10973	22984.9	26528.8	15105.3	12149.7	15279.6	24010.9	15871.5	22952.9	26533.5	28168.1	14623.3	24070.9	35633	12057.4	20943.6	12780.9	15656.6	14963.3	15406.7	32015.4	21230.4	14306.5	15941.3	16406.1	15081.2	16895.7	19946.1	12128.2	20866.2	14341.4	17754.5	18482.9	18395	17045.2	28923.9	12337.5	19008.4	12647	17603	20945.6	14074.4	14355	15200.9	11780.7	9310.2	25558.3	12438	9999.58	18509.8	15165.5	34790.3	10714.6	9011.59	22824.9	26006.6	14308.1	15709.5	24177.2	20946.3	28607.5	9490.99	28084.4	18962.5	19354.8	30746.2	22865.4	18499.8	18505.3	10146.9	17551.2	19257.6	67705.8	20626	15640.3	57014.5	7529.01	11824.1	11608.1	19869.1	2646.37	60068.1	14099.8	17794.3	19740.4	28404.8	59339.6	73837.3	56055.4	74038.1	19780.6	52523.4	29531.8	40827.9	59292.9	19629.4	32109.2	58232.6	23642.7	22162.8	68202.8	62606.5	56715.8	34059.1	40766.1	72398.2	58461.2	59700.2	22034.7	22134.8	28997.3	19551.1	22909.7	27221	27380.3	20505.2	27796	16851	33086.6	25010.2	17566.2	26192.3	21942.6	17708.8	20176.2	33059.5	24109.7	32605.5	26478.5	21118.8	14569	21532.8	18682.7	33280.5	25451.8	26838.1	26825.8	22212	28630.7	24019.6	19250.8	21910	18883.7	28730.2	22585.7	14773.7	21547.7	21900.1	16983.9	17745.8	26006.8	23689	29649.2	32012.9	100	19755.8	28424.1	23358.1	29166.7	20756	30135.8	23998.1	28156.5	22481.5	30676.9	42871.3	31435.8	43644	30272	26254	42368.3	22159.4	21555	30448.5	35296.2	19813.8	36597.4	18634.6	34025.4	28857.6	51685	24019.4	46498.5	16638.9	26992.1	30259.6	39767.3	22777.2	27454.4	21806.6	17699.8	23377.6	28896.8	41615.4	26344.6	17006.3	23306.5	33674.3	34284.5	15502.9	26970.4	23291.8	26543.3	25893.6	24565.1	26641.9	16307	24954	25302.1	49456.7	32644.3	38590.7	29895.9	36038.1	30366.9	30435	42206.2	37445.3	27784.4	38622.2	50885.5	34929.5	23335.4	48562.4	37609.1	35866.5	36502.5	51364.9	30712.7	39721.6	36140.7	41686	41501.4	38422.4	47020.9	28064.5	35862.8	32523.3	24489.7	40230.6	37791.5	27581.2	29910.1	33047.6	33981	32103	38973.8	28227.7	42000.3	35945.9	38883.9	34412.4	35488	17974.5	27792.2	37452.7	38562.2	53182	42778.6	49027.7	28929	42194.9	38517.1	32596.9	16051.7	15688.5	31960.7	29431.8	32259	14522.7	25764.2	42878.6	28854.8	37787.2	33446.2	39035.9	33521.8	19679.3	31318.8	31367.2	24124.4	29212	33929.6	44623.9	30138.3	27511.1	15969.7	38149.4	35068.6	39851.7	42523	40657.3	23570.8	35819.2	56366.9	24605.2	37558.1	33307.3	40911.4	26055.3	22220	38151.1	25348.4	30254.6	36524.1	34332.9	31222.6	33938.5	39379.2	29015	29196.7	46727.4	47210.7	36607.6	32106.3	53324.4	46258.2	37483.1	54443.1	60345.2	51533.3	30060.5	52659.9	52371.2	50810.5	38078.5	47877.4	49031.9	2689.78	48017.3	47524.5	51929.7	35237.6	53116.9	43789.7	26872.8	40525	37270.4	50576.5	60014.2	45977.2	34762.9	48578.8	41989.7	45165	56871.2	50539.4	53250.5	55981.9	33570.3	32786.1	47674.7	59918	43404.6	51197.1	40192	51895.4	42583	50043.4	61447.7	28152.6	40256.2	46470.7	41775.7	47212	52239.8	47918.6	47035.6	52829.2	54293.2	46173.5	46933.3	33506.1	50674.6	57919	35995.6	42568.9	43211.9	53820.6	27981.2	52736.3	31598.8	12301.7	26949.5	47193	32664.6	10325.1	53361.2	11394.9	11576.6	30121.8	51931.8	16958.2	50704.4	21737.8	22431.4	22612.6	30844.6	31597.4	15349.2	41378.6	56156.4	55081.9	53509.3	49278.7	43069.2	52373.7	50242.6	65449.6	52028.1	41938.3	37861.8	51808	56999.3	52788.7	57875.9	63141.8	61504.6	60168.6	27621.8	24337.9	19895	23059.9	20812.9	27801	17769	42182.8	15717.3	16952.7	22531.1	16774.9	18936.6	23997.1	19326.4	20207.9	19857.1	24438.4	26122	17195.4	22711.6	18295.9	49870.9	14354.9	25788.1	21553.6	21229.1	49270.8	27264.4	23986.1	28195.2	23270.2	23381.9	31340.2	17172.8	29748.2	27351.2
156.116	6.45	6.45_156.1163	39594.6	84102	222232	3732.2	108784	1687.92	32777.7	124906	177996	8928.9	85208.6	215538	120738	36678.6	222295	258745	5194.46	130011	455195	39268.7	154563	6492.63	1112.93	61886.7	100	121257	36252	107395	211130	14562.1	99996.4	149583	121126	104401	203081	50110.9	10044.5	302667	75637.1	56712.1	93325.3	4268.63	124788	73319.6	86366.2	85307.6	60582.7	155784	54863.5	2084.14	5011.26	130153	318568	44346.7	8478.68	264542	1518.29	84365.5	81246.3	54704.5	1760.35	1876.35	192181	2452.32	72385	53546.6	86151.5	84274	210889	41875.2	199627	16246	151753	462401	130014	110773	88282.2	104630	120551	50655.6	126451	63595.9	52457.5	45289.4	146484	4860.96	158549	78668.4	43099.5	90166.1	123048	6678.07	156242	270801	147029	205883	97615.2	71413.9	64629.5	74050.8	113390	72716	117226	141955	3036.36	1809.69	249391	38588.3	21738	124739	117485	134421	83575.6	220053	26789.5	53314.6	80107.6	24832.1	5528.01	6844.68	151906	277879	110357	5759.04	163596	2944.62	132899	379914	103724	25161.3	28276.1	97294.1	51674	121291	88147.1	109087	32595.5	50155.8	58076.2	4719.85	76247.8	10303.6	198876	321075	104179	3437.24	120066	2484.36	105545	64124.1	102817	168584	96030.8	51579.7	69088.6	5984.31	50063.4	96914	48697.8	4502.52	194175	73831.4	144715	134487	45469.1	61611.2	151895	107486	83206.1	112468	135239	20125.5	68652.5	180134	5537.98	108168	53349.5	36325.9	60504.4	7361.4	31491.4	47532.2	41371.2	48003.6	44936.9	149077	85975.5	203136	3256.38	175583	3346.55	55091.9	85122.9	44800.2	10805.5	116755	142210	34608.1	36158.9	212995	102322	43604.9	110424	67891.4	47581.8	72734.3	5153.63	59247.9	2618.02	46860.1	47728.6	17217.9	78341.1	16976.9	35011.7	38052.7	145377	1045.25	22627.1	39059.6	38182.3	114703	13483.9	44849.7	28908.4	61708.8	4219.71	40934.8	98398.9	44477.1	22906.3	52825.1	16499.6	17386.3	46532.1	9754.63	29407.1	25619.6	29023.3	35174.6	76484.4	58323.1	129672	2548.66	44070.7	47990.9	68994.5	130705	46121.4	58193	58034.1	144720	16787.7	23992.4	60101.3	62298.3	5079.56	45305.7	52362.6	116795	33716	39207.7	24395	42335.5	65093.7	75676.2	40449.2	25609.5	80455	50099.4	39662.6	56812.5	90782.3	44745.9	33958.5	57729.5	25748.5	30868.7	47001.1	60112	120662	27235.8	35193.6	72158.8	14927.6	45040.4	15248.6	61662.9	143605	76752.3	44073.6	22632	62874.9	28758	322974	88386.8	87170.9	44007.6	32255.4	63668.8	50229.1	29551.6	33692.8	39191.3	32206.8	66870.8	31865.9	84657.7	34026.3	40282.7	321988	111709	120293	28535.9	64291.4	54082	39878.8	25208.1	65671.7	71051.1	73927.9	85784.4	53747.9	39217.5	78816.2	50293	31234.1	24442.3	29064	20958	29666.6	51749.2	21154.5	35438.6	41656.6	114665	21778.6	16710.3	31029.3	32918.2	98583.9	81928	33137.4	29533.1	61013.3	2753.47	253233	79291.2	95266.8	28654.6	55189.1	30701.4	19403.7	55328.1	55167.7	57838.1	28615.3	51177.3	166750	59434.5	76791.6	118430	42516.6	25189.9	83621.2	59013.1	2538.62	41960.1	44330.7	63508.8	33061.3	19907	89855.4	49190.2	78621.4	52313.5	37667	28286.6	52569.5	9247.83	16841	16021	1470.24	28400.7	19639.5	22346.5	54088.4	35704.6	73673	1207.66	76040.1	42304.1	14678.5	36935.9	20083.6	21315.5	39125	3508.61	50620.6	102847	48312.2	29335.9	34158.2	83306	25826.5	159789	38619.9	38440.8	26631.8	28659.2	74242.3	84411.5	20351.4	34951.2	164322	16177.9	38840.8	34155.4	37701.3	100	2941.88	237258	32971	50499.6	39140.5	51089.6	36938.1	51874.2	27248.1	2171.47	17120.9	35669.4	36444.4	18389.6	99883.1	18221.5	24123.7	81011.4	85537.3	80605.6	76134.2	78847.8	36224.6	52449	42097.6	25596.7	95984.4	23502.2	46294.5	67205.8	56737.7	25437.2	20736.9	36528.4	56990.8	54603.8	141128	35367.5	55023.6	16134.6	27533.1	45240.6	35498.7	22224.8	50010.7	25635.2	36491	101138	193284	44432.5	35126	28044.2	87269.7	29159.6	13179.2	52209.2	18195.1	96117.8	94390	76027	53027.6	71050.1	13314.4	32911.3	158878	13144.1	46035.4	37433.5	73157.8	41354.6	66273.8	46314.6	20868.1	100514	26406.8	14448.5	3511.07	33909.3	82773.1	36547.7	50575.9	36453.9	32075.5	75964.9	24256.8	90835.2	40910.9	44538.1	35033	32730.6	27990.9	28821.4	46783.2	30615.9	24751.8	30718.4	321183	37852.3	48349.7	24567.8	23108.3	35810.5	54855.3	57771.7	78443.5	54662.6	59382.8	32545.2	38992.6	1764.16	21891	73642.3	37329.5	75140.5	68736.4	61312.8	23341.5	89124.6	31817.8	28992.6	28246.5	35089.1	192947	40123.8	75299.4	42731.7	129964	55589.1	43300.7	42377.5	55513.2	98409.6	50203.5	68856.1	14257.5	114434	27892	41482.4	32610.5	64439	111294	108005	54115	55281.3	77078.6	121194	77470.6	110190	140541	80030.6	64510.6	118354	68543	58544.7	32646.2	47572.9	17623.7	75258.3	102949	70227.6	61838.2	17015.9	57275.8	30717.9	26245	31457.5	63143.1	41097.8	36987.3	51233.8	60364.6	84690.9	62254.1	100	96659.4	248446	14703.8	56507.2	43998.6	97472.5	58676.4	25002.1	38751.2	35739.8	27273.3	62902.3	60545	29675.2	1226.24	83174.5	27578.2	19328	36437.6	26599.8	125076	37566.1	19665.9	89603.4	65776.2	28392.2	103053	66221.1	70193.5	68145	128751	55973.1	51304	22286.4	30326.6	13731.9	47051.4	37228.2	16411.3	44045.6	92162.2	35428.2	25928.6	77184.8	39227.8	10756.8	23643.9	90008.9	79260.1	29035.3	57299.4	25549.5	2371	61083.9	32482.8	19245.5	44803.8	34610.4	2807.67	114516	62223.6	44778.8	39838	35179.3	156975	1585.04	59117.7	47585.2	67329.5	48445.9	71473.8	34697.6	40040.1	43827.2	40549	28668.6	85389.9	62045.7	41039.7	45682.5	17742.4	44453.5	35692.1	76699.6	25243.2	23745.2	17772.3	33212.4	91615.7	121931	56156.7	117270	41543.6	16025.7	29361.6	53392.7	16268.2	23831.7	2336.76	28747.7	20801	69913.8	38522.1	51091.8	75652.4	26670.3	137400	88803.2	19620.6	184476	18231.9	21363.7	53043.7	27804.5	11288.8	10537.6	19439.2	26428	14574.1	30963.8	22498.8	16740.6	23265.3	14204.3	20899.8	100	57049.9
222.088	6.45	6.45_222.0882	22087.7	32473.2	1974.14	34316.6	46946.2	33168.3	16067.7	52101.3	84647.9	310527	35889	93911.7	51489.9	15488.7	100866	104587	1811.62	59158.9	190618	18475.8	65415.9	89080	1864.13	27398.3	100	53935.8	15028.5	50106.9	95499.9	9080.43	46739.3	65602.5	55913.6	1236.17	89067.8	18762.3	6290.36	131458	39612.5	23664.5	41837.3	81334.6	55716.3	32763.5	41555.4	1423.94	28082.7	66844.2	26251.6	82648	55524.8	60188	137445	20270.7	13838.1	114147	64112.2	38910.5	35848	25579.8	50413.8	92642.9	79522	1132.44	30321.6	25823.7	42578.7	38047.7	92024.1	17742.6	84236.3	53259.6	60430.1	204971	56645	55009.4	41651.8	47192.6	48867.7	23913.8	55860.1	31224.8	22836.7	20508.7	71855.9	1556.69	74051.8	36775	17654.2	39908	50756.6	56585.4	63668.9	113984	66806.4	89210.9	45216.4	33663.2	31077.6	32224.2	50223.8	31011.8	47091.3	62958.5	100	83281.9	105520	15486.7	13137.7	58434.2	56278.2	59163.9	43132.8	98032.9	10863.3	2235.79	37925.4	12869.4	111926	93062.1	67395.7	122914	53347	58276.2	70953.2	45068.2	62870.5	164895	43392.4	10434.2	14597.9	48425.8	24289.3	54015	37324.6	46512.2	17401.2	21560.8	36234.7	35887.7	34169.8	186606	79329	141675	52542.1	111549	55059.9	27265.6	47762.8	29238	46764.2	74586.3	44833.9	27547.8	31760.8	2844.54	24647	41717.6	22850	36502.2	86657.7	36011	71580.2	59888.7	23979.8	2892.01	74948.8	50031.6	41035.5	51227.7	55622.3	10199.3	30997.2	80751	41987.9	46410.9	26492.7	16536.5	1896.09	32122.9	34951.3	21057.5	20044.2	47208.2	25698.6	69967.6	36246.9	85646.1	41189.3	78623.8	4171.72	24606.5	79397.1	44922.1	39595.5	55879.6	68818.2	32863.1	40313	94913.3	46363.9	40800.5	111988	72947.7	43674.5	69623.3	16123.3	54804	44564.8	49750.2	48962.1	18469	80017.6	19774.2	33517.6	36901.2	152701	113484	24842	35078.4	39780.3	106884	15970.2	43260.6	28305.3	58598.5	34337.9	41158.7	93775.3	37491.7	21517.5	54868.9	20205.8	15627.5	44001.1	8486.62	30035.7	25347.7	28765.8	35996.5	77990.3	51642.9	131332	2218.92	47208.6	51633.8	63379	118462	45105.3	64764.5	54922.2	135234	21740.8	2227.38	51337.6	59122.7	64847.5	46755.7	50036	118605	30450.7	37856.5	26797.8	41277.9	66109.7	71065.2	38092.3	24971.4	73270.2	48314.2	40750.2	52544.8	92893.3	47178.2	34998.9	53541.6	28676.6	32569.1	46143.9	55739.8	112682	27283.8	33213	67168.4	19927.1	45391.9	13280.2	57992.6	131137	78132.3	40594.7	28772.9	58854.5	23703.7	287856	86940.1	76449.8	44298	28151.9	67708.8	50764.6	29983.6	39521.9	38557.6	33656.9	61110.6	31149.3	79716.7	1094.94	42694.7	305171	114104	119353	28802.5	62754	54027.8	40328.5	28196.3	64116.7	76137.3	71192	80593.1	54438.9	41234.6	79562.8	54416.3	30067.3	24787.4	24031.4	22689.1	27601.9	49195.2	23407.4	35753.9	38175	103095	24777.7	19603.8	33171.7	34691.2	111127	85203.1	38156.6	30812.9	2726.21	2188.59	268465	72834.8	96379	30433.7	53421.1	27983.9	20351.1	52703.7	55874.7	55673	29097.8	56052	176920	65795.8	74491.5	117347	42121.8	28197.4	87020.5	58476	89613.5	40052.5	49187.2	64476.2	36667.3	26479.2	86961	49041.3	85502.9	53485.9	41326.8	24647.7	54398.1	9029.78	20150	18069.6	38535.1	29240	19994.3	21382.5	52908.2	35844.4	75597.5	3718.08	81972	39050.8	16626.4	32018.5	3563.47	21538.8	41651.5	97918.6	11400	96351.3	46532.1	27505.4	38783.7	86544.9	31095.3	152536	40163.6	37639.4	26702.7	31680.4	76821.9	85421.3	20029.2	38435.1	165395	17961.7	36963.4	38361	40597.9	100	43766.7	240880	39721.2	54058.9	41456.6	50454.7	39914.7	52324.1	25295.6	47196.2	18353.4	39449.5	38516.8	15850.5	95063.3	18009.4	29177.5	80965.9	87348.7	77337.6	77175.7	87163.6	43288.9	58428.9	43724.7	27020.3	96449.1	24685.9	44773.6	67086.9	52223	26118.4	20445.4	36627.4	61380.1	56450.9	137393	40670.9	54162.7	15857.6	26818.6	46779.7	2220.57	21706.5	55366.3	25659.1	37497	103991	200490	42450.4	36709.8	29374.4	86230.9	29288.6	14806.3	50134.6	18939.5	100774	101488	82667.8	54679.1	71721.5	13793.6	37905.2	153691	14700.1	47085	34708.3	74268.5	42734.6	71906.7	46084.7	19172.3	94431.2	27599.6	15546.2	6298.01	37660.2	75583.6	38320.9	47684.7	34398.6	33614.9	71541.3	22854	92311.8	44727.7	40544.6	32553.8	30197.6	27721	26249.6	55908.1	33086.8	29150.4	32072.2	310245	38232.5	50146	27269.1	20988.5	41354.7	56878.4	64542.2	76308.4	52388.6	61775.1	34298.2	39745.8	198332	21866.4	66106.2	34504.7	73662.3	72830.9	58979.1	25788.5	86953.9	30368.1	32135.4	29280.1	35033.2	178215	37402.9	76248.8	42692.3	139695	60177.2	46102.2	43698.3	51833.8	89702.8	52322.8	72543.1	14729.8	111774	30443.4	42573.6	33009.2	63673.1	97958.4	98918.5	58105.6	51376.8	72855.1	106362	76606.3	99415.4	140357	79219.9	61547.7	113441	69561.2	59111.3	29573.5	52090.7	14381.2	77329.5	92736.6	63215.6	63225.9	18282.3	52135.3	30207.6	25410.9	32593.2	61392.4	35188.8	35651.7	47005.4	58107.6	78655.2	63850.4	3211.19	2850.38	234278	15553.5	56435.7	43494.7	92424.4	52309.8	23948.3	37529	39254.5	30069.3	59207.4	57471.1	29628.5	1496.29	80977.6	25380	17656.3	35602.6	26404.1	119193	36990.6	21808.2	85911.6	61482.9	25345.3	100044	62149.6	66064.1	67073.3	120997	55741.4	53486.3	21804.5	27208.1	12117.3	39755.5	34122.9	15161.2	47022.1	82899.2	31779.3	28988	75294.7	37887	11541.8	24723.9	85703.3	69558	27954.3	54497.8	26128.4	39796.3	82605.5	32478.1	19254.3	43460	31957.4	2030.44	100573	58968.8	42326.5	41372.5	34632	10062.6	1081.36	56593	42325.8	62758.2	42105.4	68908.4	36442.1	37164.1	44525	36677.5	22480.2	78948.1	55176.1	34679.9	38606.6	17515.4	48899.4	29585.9	73149.4	26010.9	19555.1	16301.7	33059	91935.1	109648	54441.6	105300	41397.5	18867.1	29478.6	48404.1	15295.5	22702.8	100	28308.6	22500.6	67737.2	37333.1	47751.9	73987.8	24498.9	118986	77575.7	18758.2	176436	21165.3	23650.7	43621.5	25456.6	13805.8	11961.4	19052.1	24539.5	18839.6	28196	23261.1	15068.9	19874.1	12916.5	24105.6	100	54207.8
200.107	6.45	6.45_200.1065	29782.2	49112.3	1301.36	2213.34	58430.1	1263.25	23953	64640.1	2430.09	399913	48927.1	115935	1304.01	23817.4	129224	133515	3986.1	66591.9	225205	23438.7	87157.2	1480.6	1548.35	33858.6	1772.59	1645.47	19266.8	54226.5	1026.14	6962.82	55724.3	79835	64346.9	6575.48	3312.41	28021.1	4365.78	156749	38850.9	27714.9	51894.1	91728.6	71097.1	40091	55154.4	47790.6	35795.5	78199.3	28725.8	98892.9	1585	72432.2	170559	26302	23416.9	137028	102952	43377.1	1435.35	29264.6	60396.4	105578	98002.7	3500.96	44099.8	29654.8	52125.1	46662.7	1572.54	3190.38	110325	3523.96	77737.1	3483.59	69123.6	61260.8	2314.62	57118.2	64094.9	26032.2	68803.1	34595.1	1998.22	25515.8	84867.7	3904.22	78791.2	43421.7	24206.8	55338.1	67611.1	68424.2	98925	137998	85387.9	106971	54650.3	41611.8	37551.4	37948.7	58466.6	36454.7	1112.12	1992.79	954.832	99840.4	126987	30305.3	13769.3	60751.5	57780.3	77823.8	47049.8	110380	14729.6	2575.69	45247.1	16654.7	118659	94055.3	85747.5	146022	61039.3	65154.1	94550.9	60320	76952.3	2470.12	55209.7	14990.6	14170.7	54382.7	27554	59705.3	50051.9	67195.5	20844.3	1393.26	32486.3	46568.4	44883.9	242718	95620.6	173900	62339.1	113497	67691.5	31149	57220.3	36938.4	57349.8	93906.3	49779.6	35774.4	46450.1	22403.8	30586.9	52572.7	32205.7	40884.2	103081	39111.6	79115.9	1874.97	4270.3	30089.1	67033.5	56971.2	48859.3	58712.4	68900.6	15013.1	36519.1	84679.5	1738.65	60601	28569.2	20238.1	30341.3	44918.4	16056.2	27825.6	22702.7	24494.4	32390.9	73713.4	47126.6	106976	53830.1	92262.6	1454.57	32814.4	41839.7	27355.3	45951.4	62614.2	76691.4	16727.9	20896.3	113110	56188.3	24363.3	57548.4	34419.3	25674.6	35175.1	9664.01	31725.9	22834.3	27806	23784.3	9066.91	42273.5	11507	20502.8	20064.7	76003.4	2129.02	14580.7	16849	22773.6	59688	8927.51	23455.4	13754.8	28747.4	17420.7	21981.2	47202.1	25654.3	11572.2	26375.3	9437.6	11191.3	23961.6	6756.25	14069.1	14713.9	14954.8	16869.6	36056	30768.8	66991.3	48509.6	24833.9	28233.4	32776.7	58379.5	20557.9	33393.7	26998.8	72426.1	9255.67	14730.2	32493.4	29304.1	32775.4	24463.7	24102.9	57765.7	15066.2	19610.3	11327.2	20845.7	31375.5	36842.3	19325	12863.3	37416.7	30937.2	20161.6	22213.1	40882.1	25548.8	17621.3	29399.8	16655.4	15152.5	23695.6	33211.3	55744.3	16943.7	17823.3	36078.9	10289.5	28067	7203.88	32836.9	68001.1	36405.2	21821	15188	30425.9	14763.5	168123	41635.4	41848.2	25780.2	19248.4	30868.5	26207.5	15124.5	18619	21986.2	15832.4	35202.3	16527.1	41095.7	20847.6	22748.1	151996	56063.7	55207.1	13334.4	31900.6	28324.1	18618.2	12577.3	32147.5	36246.4	36880.4	38342.9	22929.5	21286.7	42272.3	26840.7	1998.28	12653.6	17902.8	10757.6	13630.8	22720.9	11256.1	16034	22422.8	50692.6	14719.8	2681.86	16979	16977.8	46985.8	45636.8	20577.5	14943.3	32003.9	2060.86	113822	36289.5	49414.7	17153.1	26400.1	14219.2	12038.6	28790.5	27112.8	26969.2	13479.7	27197.1	1283.46	30938.1	42627.3	50833.4	18517.8	16409	38620.4	27325.6	44224.8	18537.6	24427.1	32410.3	19353	12256.5	42056	27126.4	39793.9	25445.4	2426.66	12926.2	27636.3	1210.58	11205.3	8414.41	20346.9	17348.4	9947.72	10961.3	24306.3	22454	36678.3	2572.43	38966	21432.3	3626.85	19559.8	9370.76	14527	19925.2	46738.3	24867.4	51816.8	23687	13746.9	19419.6	37740.4	13058.8	73822.8	16424	18033.8	13581.6	15447.8	37999.3	43084.8	9626.51	18547.5	86834.4	9712.73	17477.6	16489.5	17496	100	24984.5	113776	16071.9	26440.4	24428.6	26207.8	3566.18	27380.6	10910.1	22237.9	9523.39	18419.3	16847.9	10307.4	48351.7	8792.14	16176.2	44730.9	49814.1	44474.8	36359.1	46414.4	20258.3	32646.3	22724	12472.9	1202.27	13200.3	21318.4	34221.8	27576.4	11318	10768.4	20417.7	30620.1	28338.2	67883.1	16565.9	25536.1	6919.93	14552.4	21751.5	22264.1	13872.9	23346	12956.2	16887.6	48346.1	88679.5	23084.2	21110.3	13430.9	43760.1	15823.1	3362.37	26565.5	9993.89	44893.1	44553.6	36643.1	31788.7	29967	6407.75	17880.8	67324.8	1800.15	23620.1	3698.62	35350	22398.8	37119.1	20875.1	1157.46	45309.5	16927.9	7261.1	3791.9	18275.8	41832.8	17963.4	23567.1	16875.2	18221.6	1996.97	11992.8	43097.3	18621.9	14940.8	17579.9	15973.8	14412.8	15073.9	2118.91	1960.32	14224.4	13536.5	158439	18945.6	25544.2	13151	8314.12	19578.7	25997.1	29705.2	37837.9	24413.4	28124	16275.6	18866.5	102733	13874.7	34653.5	18606	37189.3	35006.2	100	13695.5	46389.2	14892.2	16284.3	15468.3	14747.1	94667.8	1163.38	41255.3	22191.5	69503.8	29454.4	20253.2	21270.6	23602.8	46440.3	26092	38299.6	6213.28	54359.4	14668.2	19572.8	15070.4	31881.1	51532.9	50455.4	28394.5	27942.5	39483.9	58303	38786.6	60503	70707.3	42511.1	34724.9	58180.4	32960.9	37470.6	6127.69	25367.9	9490.86	39483.6	49988.7	35790.5	32444.7	9250.22	29990.5	15233	14830.2	15896.2	31424.9	20259.4	19089.7	23248.8	33194.6	41710.5	34098.1	100	49692.4	119740	9701.05	26439.6	23655.4	100	27044.4	12480.5	26675.1	20326.7	14460.7	29966.7	26998.4	18756.1	1745.36	38681.4	12628.1	9148.26	23025.5	13268.5	75149.1	16792.8	10733.3	46429.1	39683.7	13826.7	50492.1	29263.2	36487.7	35101.1	55705	27828.6	25695.1	13029	17083.3	6792.41	23567.3	16857.9	8639.35	22735.6	40614.2	17117.8	14790.3	39494.1	21230.4	7543.82	13257.5	50202.6	39629	17781.9	24512.7	15697.8	19024.9	1160.42	20039	8852.25	23684	14481.8	2823.94	59816.6	33896	23570.5	21041.5	18583.3	80674.5	30450	32463.3	27956.3	34336.6	22837.1	33591.9	15978.9	20971.5	24293.8	18174.2	15998.4	43954.4	29297.2	17860	18570	6682.19	23643.6	18490.7	39945.8	13390.1	9997.72	10761.4	16710.7	49489.9	52882.5	32576	54100.5	23960.1	10845	17980	24351.3	8037.76	12286.9	100	15820.2	12802.3	34121.8	24006.9	26543.5	38826.9	14402.5	71334.3	42527.9	8103.88	91462.8	11648.8	13348.6	25430.5	14283.9	7072.64	5047.71	12782.3	16461.6	9524.9	14577.2	12027.4	8538.42	12115	6571.28	12899.7	100	100
1176.85	6.68	6.68_1176.8516	82066.8	80081.3	70556.7	85419.3	82644.1	71069.3	2492.76	88189.3	2068.48	57972.4	57396.1	1064.05	81281.8	91948.7	1681.6	84828.5	61292.9	87296.8	1548.68	1351.34	898.251	76331.7	82425	106274	90304.8	1230.77	92140.8	84599	68595.2	12797.9	60975.4	69037.8	66171.5	2152.29	1418.91	66299.1	74086	84055.5	80932.7	92030.3	98403.8	75307.7	67009.7	59777.7	85512.2	86339.4	52134.2	1588.48	86204.9	70095.3	77620.3	81491.3	85244.8	2666.29	79319.6	3239.23	1876.24	71946.1	96643.3	1314.43	90341.9	62563.8	92536.9	1834.81	66906.8	94231.9	82667.9	76189.4	93018.5	88384.2	89333	78272.3	101790	87149.5	89038.4	70851.2	90761.9	93355.5	1049.81	1440.78	76650.6	73637.3	1322.3	78142.7	68079.4	60545.9	66735.4	73619.9	86592.9	62902.1	83526.4	72033.4	1698.4	79660.8	94344.2	100340	93633.1	76536.4	90653.9	1752.42	68664.8	128670	68677.9	65114.9	48905	62458.8	96891.5	47131.3	84670.6	36714.3	55105.9	69541.4	55183.4	73569.5	77609.5	74431.2	86101.3	79172.6	56267	49802	47135.3	82795	85137.6	78814.8	61215.5	64458.7	76195.3	3107.67	98772.5	77383.2	78792.7	59500.2	72499	88827.3	75932.4	90503.2	104540	76031.9	54008.7	94913.6	72822.3	67259.8	86096.7	65093.7	62758.8	71443.5	94658.8	84379.9	75586.2	93874.1	64714.5	51179.9	71994.5	65438.4	61065.5	73608.9	76183.7	73212.9	51441.3	78711.4	61783.8	68569.5	55030.8	61737.7	72119.3	63912.7	51138.4	70506.6	65999.5	68050	67542.5	75517.1	79805.5	67462.9	64648.9	64494.5	65764.6	74935.1	72252.7	66864.1	82743.2	81279.1	83967.7	81472.3	74422.4	51297.6	62615.4	56460.5	68225	81469.4	64441.9	83717.2	84239.5	78206.8	66452	72608.9	66522.2	102127	846.695	83128.9	63142.6	91329.9	84830.1	82045.4	82249.1	69782.8	73843.4	76198.6	73334.9	82001.6	47813.3	88291.2	77718	108529	85040.6	122866	87475.9	69811.3	86046	75595.3	64530.8	86382.3	103731	59984.8	71681.4	75132.8	60689.5	69720.1	75509.5	54536.2	80818.1	60710.7	80355.8	77149.4	69474	76560.9	83249.9	102838	80185.9	71285.5	83552.6	1092.37	63358.4	65682.9	35494.3	63858.9	92109.4	92906.1	89917	71930.7	76558.9	39935.3	75387.8	59538.7	52435.7	77911.6	46002.5	73628.1	1197.02	64579.4	700.428	75132.9	69667.6	67147.6	87198	68035.9	70218.3	89224.8	51858.5	62854.1	75910.1	79204.9	78388.5	80007.7	96021.3	71906.8	59581	55788.9	92736.5	53977.5	71775.8	58502.3	69852.4	83443.1	82545.4	89171.2	90563.5	75877.2	83849.8	61147.3	78123.6	79894.1	85975.7	97803.8	90274.8	64947.2	105154	82011.2	64920.4	59472.2	73467.5	57773.8	93852.2	57868.5	99069.7	68566.6	75930.4	78282.2	75973.2	82496.1	47632.5	91644.9	68978.6	58957.8	88354.3	87417.1	103110	66570.8	44145.9	87975.8	97189.7	76155.7	79418.3	85447.3	75682.8	70721	64661	92767.9	80583.2	98126.5	99272.2	99961.6	94872.4	89872.6	59880.8	96496.9	106722	109715	86464.2	96243	94027.3	57393.4	73515.8	67482.2	106846	11936.1	98713.8	73106.7	111566	99539	74576.4	112856	112098	81262.4	117420	66665.5	78563.5	95368	66386.7	109182	70867.6	47785.5	87452.4	91443.1	67187.9	111953	105372	87244	76743.5	84194.4	115439	94712.3	82447	78241.2	65131	71495.9	54279.3	76143.6	58758	63742.3	63006	73158.3	47907.1	75554.4	63956.4	52912.6	50775.8	46694.4	54179.5	63571	65057.3	54267.5	80378.4	63588.6	63433.3	61539.9	60481	71207.5	78927.7	62486.5	67858.9	81325.6	72508.2	58088.7	71784.1	47925	59844.9	73627.9	73985.8	79339.8	36615.6	61953.7	57371.5	53355.6	64033.1	59630.3	95250.7	71504.5	78887	100	71033.4	71142.4	63265.4	87374.4	74172.4	74602.1	67965.8	83897.6	50477.9	64656.3	87801.3	76480	80216.4	78753	82914.6	96759.7	74516	54892.9	85767.9	83187.8	70721.4	72418.5	52166.5	96128.4	84651.9	84018.8	69802.2	102180	57295.3	71350.2	69503.4	86324.3	71201.9	101946	82052.7	77768.4	77008.5	76865.6	62827.4	86766.5	63226	65004.8	97787.7	90289.5	54504.6	82409.5	90000.3	78311.2	87350.7	76226.9	73660.1	56355	89405.4	87478.9	71054	69594	86736.5	83104.9	112238	77122.2	88048.1	93296.9	90661.5	87137	72588.1	133589	91740.1	54857.7	62944.9	133132	134102	124804	105347	88119.4	95190.7	102728	81893.3	105846	107927	110047	67195.1	92260.2	91124.7	71787.2	126155	98330.4	81241.7	85689.1	79988.8	72220.1	79257.9	108922	87847.2	102011	99311.9	99806	96300.3	84590.2	77169	78354.4	94960.2	118048	87149.4	102601	101807	68762.4	54189	106127	70756	52333.5	64998.1	78625.8	75419	81498.5	38738.3	57700	101708	66631.4	72615.9	91406.2	105633	82963.2	83180.2	101490	89751.5	81188.1	64762.6	95091.1	94448.1	74347.3	69620.7	41253.2	81950.8	66515.8	92304	91683.7	99607.3	66758.9	78449.7	80843.6	72794.5	77876	92748.7	80146.8	60480.9	64641.9	84078.5	93683.1	82426	76317.9	78230.6	72469	94246.8	85473.3	87582.3	65820.5	78080.3	70942.2	77914.5	59722.8	75148.3	71936.4	94169.4	81856.8	94790.7	86205.1	60668.5	76619.5	89159.6	83122.6	63651.5	78449.5	72664.1	5531.61	69984.6	84946.4	160800	85702.6	81226.8	65290.8	62406.1	65420.1	63083.5	77513	108529	98198.5	59481.1	69046.9	77147.3	101814	93140.6	93965	59992.4	81719.3	62929.2	64532.1	85964.1	100223	82495.7	102525	72654.5	79633.7	69718.1	93045.7	105701	62784.7	71499.1	89106.2	94804.7	84381	93428.1	78802.8	89697.7	89854.6	88002.7	80230.1	83017.2	58443.2	85938.8	104918	70793.3	71383.5	82739.1	106403	58493.5	75596.7	73089.2	23981.1	57575.5	58509.8	63302.4	38681.5	56365.3	23988.8	32588.2	50932.9	59127.7	49763.7	57911.1	59392.2	58997.3	64306.1	65684.2	62397	58170.2	48490	71675.2	74548.9	77407.7	69083.9	67245.7	65757.5	51317.4	74041.7	66561.6	44420.7	53109.4	68521.3	65053.8	24026.4	75016.2	69197.7	71618.5	71665.1	56928.2	55773.9	74731.1	58718.2	72929.9	66636.2	67873.7	64922.1	47444.4	59176.3	73127.2	52533.6	69203.4	62237.9	71968.1	76048.8	51902.3	50615.3	73535.4	50927.3	69341.9	79651.6	98408.1	60286.1	70793.3	71867.7	70526.2	77909.3	76937.3	57105.9	68217.4	85851.7	97305.4	99963.3	75935.5	70024.7	58144.3
688.333	6.99	6.99_688.3331	113870	274739	2482.02	82010.1	75625.9	161853	19550.6	953355	113491	7263.84	744919	1298.77	3888.95	10162.2	136282	13937.5	164565	39343.2	119353	103646	33371.6	26639.3	12285.3	60730.2	100	13074.2	352502	88238.9	97382.9	12326.9	76807.2	16175.2	753711	77326.8	7463.16	377403	225527	2053.41	21844.7	73716.1	77107.3	77659.4	179713	291456	23398.4	38200.5	155356	22841.6	39579.4	33783.1	133048	172420	60741.4	305128	808185	147069	1137.37	32601.8	154493	36059.5	192671	76599.2	64442.4	76995.6	29812.1	300213	108664	281560	249378	66849.3	18983.1	56904.6	77985.5	6256.8	53732.1	123923	57534.7	346539	26875.1	146712	250634	83008	89746.7	203800	70771	107576	38420.5	29564.9	12274.8	156750	208134	34399.1	87412.4	43856.1	15225.3	157745	9500.95	12042.3	14133.1	119110	111625	12595.3	118682	79888.2	24760.5	50437.2	50702	1.00554e+06	26230.6	5422.97	206927	76921.1	51454.2	13780.3	25114.6	153387	22768	8580.71	52580.7	53425.5	40035	10040.7	29126.1	43522.9	54475	111091	90835.8	77190.9	152228	49198.8	22750.6	45411.3	69685.9	63947	66799.2	10099.2	4945.9	183386	63018	72219.9	546431	86467.9	63871.8	323383	59222.6	56262.4	9951.03	46496.9	13497.9	73321.6	107664	142498	52660.1	75893	72506.1	275547	12359.6	478569	25968.1	93925.2	108338	64101	61305.1	79666.2	34759.2	10720.4	7684.3	25631.3	138200	17062.3	182822	60856	87461.7	62486.4	17567.3	110819	68697.1	235264	20500.9	856582	200364	33269.9	83059.4	55046.2	46531.6	53265.4	265973	176829	67373.4	71494.8	22679	341920	23884.8	43049.6	104978	28311.7	35148	8320.89	7995.84	44155.6	105781	86395.4	161106	167362	40830.3	41416.6	31557.7	126414	51001.2	30624.7	23425.9	2405.21	181766	30935.1	10741.3	15545	70940.3	10974.2	44635.8	133520	127683	37367.3	18984	19355.9	62347.5	67571.9	119819	22516.5	121872	18475.7	2935.21	36730.1	28976.9	12400.3	15046.5	269710	95334.3	8110.79	39391.3	12558.1	26500.7	10882	59802.8	26232.4	45946.1	60981.4	1363.26	106012	17975.9	90667.2	73977.5	95959.4	134467	200257	340686	36123.5	53820.9	58362.3	16007.2	95102.7	14129.7	20500	72570.2	34077.1	12370.2	61311.5	15694.8	17576.1	33773.1	195602	6343.28	134613	17559.1	44657.5	27933	67997.8	124793	80668.1	55923	125379	88637.3	75754.3	17775.6	42660.3	54690.3	11408.9	24217.5	10688.7	36435.7	27905.7	60798.2	5697.82	20595.7	209182	29361.5	18764	17981.3	12939.4	43672.5	10300.9	65146.5	8136.19	25624.8	73975.3	133654	54627.9	43059	54242	19396.1	82697.9	231420	20288.9	83231.8	191130	37528.6	13709	35479.9	7099.71	38768.8	17442	22855.3	25390.3	2180.83	30675.5	165119	61664.5	9194.74	4853.74	50099.2	28083.3	158679	112750	14271.4	26896.3	75965.1	39178	23513.2	12244	45185.7	35324.7	33403	51384.8	13335.4	17143.3	10392.7	2069.25	51370.6	53237.7	26771.8	15677.8	70617.3	35057.7	38098	6924.24	9976.5	34572.3	46339.7	4337.41	40660.3	2904.21	8824.01	102009	135098	16628.4	16681.6	16767.5	4347.08	33456.3	56962.5	51251.8	1161.78	59889.6	9496.65	43497.6	11157	70869.2	43776.5	5765.86	16060.8	56926.5	68612.7	5892.79	100510	44432.2	46319.2	26136.9	55019.9	23658.8	13002.7	46343.5	5457.27	16753.8	3913.9	28276.6	7723.18	39651.7	28146	2810.33	35257.4	29036.3	55143.7	35136.9	41966.8	55475.9	231295	264390	52980.7	32122.4	9764.09	97937.1	38589.9	43510.7	584480	39521.1	373677	15423.7	100827	59323.4	23386.4	100	142175	87120.8	18245.9	1981.56	7095.57	61378.2	123300	73422.3	77125	124972	276777	58368	57813.2	50531.6	1103.94	62524.7	487959	46568.2	32153.3	85634	10379.6	39979.7	18950.7	24479	8806.03	20921.8	20580.9	29231.6	178394	63238.8	58473.3	20664.2	70947.5	106057	59207.2	46183.4	15040.2	36091.2	31052.8	90954.6	14972.5	203001	51875.5	321739	72113.9	10871.8	16692.5	13207.4	21683	272612	124343	18978.1	17889.1	106687	42238.7	59036.9	3933.98	68901.4	83424.1	93757.7	20839.6	86980.7	86254.2	165706	175730	894.742	8976.47	676467	136406	26269.6	10557.5	58497.4	84542.7	68763.1	145585	13942.9	51130.3	39373.1	24753.7	29176.9	54557.8	174879	274522	182905	23312.4	15809.4	50632.7	64932.8	177745	28745.7	48534.2	7710.89	43137.9	1701.6	4251.23	37098.9	5804.65	14703	132236	175987	63621.6	37038.1	26284.1	8516.71	53575.2	55626.4	472601	17951.6	65000.8	73845.6	59572.8	56633.5	64396.9	18884.4	356092	139904	27681.5	51259.1	151816	35809.7	47351.4	15063	5869.87	3524.52	75274.4	8609.34	42115.5	2769.22	5058.42	65842.1	53600.7	174279	37353.6	119963	19484.5	45575.6	10994.7	42625.1	37609.9	27370.2	131005	34434.5	13308.9	18189.2	79606.1	178401	18813.7	9069.7	40986.2	20582.2	15421.4	13929.8	37297.7	25885	31693.3	57015.8	83970.7	62850.3	88670.4	24974.1	96668.7	313492	14066.5	5836.07	50131.7	53300	63164.7	63563.9	69202.5	39149.2	65785.4	49812.6	71293.8	100	23666.5	6356.05	3965.57	4127.82	21994.2	47085.1	58519	101824	272812	41495.8	13508.6	173685	181808	4485.34	43549.8	30346.8	7939.38	8558.4	7668.76	85768.7	92521.2	5824	71773	14932.5	35749.4	33202.4	53195.8	29765.8	15372.8	31774.5	48090.7	56538.9	69253.6	27799.7	44565.1	120219	57714.3	17298.4	18096.2	98381.4	55589.2	174173	25502	57827.4	25261.8	8089.93	461106	198569	89568	5543.17	57551.9	12142	43546.3	72427.3	21722.9	5857.75	182499	88826.2	4188.02	62287.5	6903.5	25534.2	14926.1	11093.6	6919.89	33457.3	18928.2	23736.2	239236	31760.5	40879.9	77194.6	47064.8	14845.1	57161.2	145322	34404.3	4149.17	31146.1	38389.1	22597.6	54099.1	576179	44268.5	54030.6	9912.82	41850.2	47740.7	351493	14758	60078.5	80404.8	11081.5	60997.1	23691.2	24578.8	35590.4	156687	32287	22214.4	210824	14170.2	6126.56	84337.3	111305	144942	45940.3	47416.8	55479.3	5559.83	93294.5	18260.2	22390.9	161059	17398.3	11011.3	11391.6	61838.3	43835.4	14950.6	51475.4	40804.2	196594	4795.44	108807	100	58087.7
688.33	7.13	7.13_688.3295	113644	365750	318924	82010.1	75625.9	80422	6207.22	706313	113491	7698.81	912925	658722	3888.95	10162.2	136282	13937.5	202555	39343.2	47500.5	60614.6	33545.2	26405.3	12285.3	60675.1	1935.65	134916	223722	87650.4	75327.4	9129.26	76807.2	16175.2	753711	77326.8	7463.16	470288	225527	8630.65	4721.8	73180	77107.3	36078.4	179713	227680	58210.3	38200.5	155356	22841.6	39579.4	15373.7	131912	198842	47298.8	204028	325191	144689	654196	32601.8	58562.8	36059.5	85877.4	47754.8	64442.4	76972.9	29812.1	277172	128865	182000	29068.5	66849.3	18983.1	26335.9	77985.5	6256.8	53720	142486	57534.7	372342	63326.1	14095.2	158448	50191.6	82337.8	265858	70771	107576	38420.5	29564.9	12274.8	612693	208134	13810.9	47598.2	43856.1	25035.4	121667	9500.95	10488.3	13318.1	119152	118702	15195.6	88995.4	64373.3	24760.5	242756	12620	1.00554e+06	69664.6	5184.63	189490	58171.2	99770.6	36500.3	24993.4	56884.4	22768	5985.81	52580.7	53425.5	103057	29101.3	13603.2	43522.9	54475	111248	16492.1	77190.9	152228	26904.8	12324.7	52967.7	69685.9	63947	46050.9	11906.1	5494.47	183386	54051.1	72219.9	216947	56978.5	4503.55	299724	12603.7	28434	104061	36009	5298.93	32291.9	114529	142498	16441.5	51093.6	72506.1	26127.7	30062.3	478569	25968.1	80144.4	50287.9	28756.6	15697.1	242328	78265	32436.4	13434.6	41590.3	92494.2	20597.6	159494	15876	87461.7	37180.5	31273.6	123307	68697.1	169138	8871.76	856517	212176	74086.4	83059.4	55541.5	46531.6	72733.5	156782	176421	67369.4	70932.3	22679	210426	23642.7	1638.22	54481.2	28311.7	42576.1	6083.04	10142.4	25383.7	107291	86395.4	134205	302626	9095.89	87429.1	31839.3	150146	33004.3	142268	26711	5388.54	4090.11	54050.3	7914.48	1690.9	73630.7	10974.2	52197	147991	323903	37367.3	21267.9	28346.5	9925.78	78944.4	86770.4	22516.5	121979	18475.7	4239.7	34051.3	29360.6	8042.27	6470.58	209137	83438.5	22524.1	39391.3	12558.1	9589.25	14367	59802.8	26232.4	6592.61	40325.1	5247.13	89654.2	5728.6	59578.9	70007.3	95959.4	103292	200257	448442	60773.3	54058.9	99129.1	24455.3	82736.1	14549.6	15267.1	87077.3	27555.4	12370.2	61311.5	6637.96	17585.1	23796.2	123242	6343.28	134613	17568.9	20326.2	22365.8	69278.7	125231	25545.4	55923	125379	88637.3	75754.3	22362.8	24088.8	35450.7	11408.9	7734.3	17648.3	36774.7	32867.8	2637.05	18276	20595.7	129402	29361.5	18764	17981.3	8365.79	87957.9	9833.05	65146.5	8136.19	35448.1	68362.9	133654	48511.5	27321.9	43153.1	7162.94	55575.4	11099.6	29123.6	10898.4	177977	37528.6	11234.4	15766.5	7287.85	38768.8	17442	27381.7	25438.3	19347.2	24756.9	99974.4	69934.7	14993.9	8003.66	32708.2	25978.5	158679	112750	14352.3	38238.5	75965.1	39428	13654.6	17655.4	52645.8	7552.66	33403	592356	10060.8	17143.3	9950.55	2069.25	22750.8	39878.9	10968.8	16502.8	66025.7	35057.7	2299.03	22454.3	5421.59	48436.3	228244	4337.41	58630.7	2904.21	13330.1	102009	152504	16874.7	2398.83	10996.9	4347.08	33456.3	62086.1	51459.5	1161.78	19517.4	9496.65	43497.6	4200.56	60845.7	43586.4	16032.7	16055.6	56926.5	42769.4	13583.4	78490.8	17742.7	37862.2	26136.9	106116	8991.5	13002.7	46420.7	5453.86	28214.2	4840.9	26850.3	2577.6	38185.2	28146	2810.33	14603	29036.3	54766.7	35136.9	42212.3	78014	9760.81	264390	52980.7	32122.4	7328.11	97937.1	40181.8	43510.7	584480	90675.6	277109	1334.4	100827	59323.4	1752.63	100	67165.7	87120.8	18731.9	1981.56	3711.87	61319.4	98213.4	780.293	77125	125200	276777	69111.1	57813.2	49681.6	23743	74067.7	487959	27188.9	32153.3	58411.7	2988.02	39979.7	18950.7	11017.7	9142.45	20921.8	20580.9	29231.6	16267.1	49926.4	58473.3	15520.4	71647.5	106057	27703	46478.6	15040.2	53410.1	21627	90954.6	14972.5	324080	40817.2	321739	72352.7	13694.9	16692.5	8366.51	26526.3	201847	124343	11367.6	34866.7	82795.2	42238.7	62542.9	4363.84	25540.3	126003	70812.5	8392.57	50000	86254.2	165706	463183	1066.03	8976.47	29337	126579	26269.6	4567.39	58497.4	49049.7	68763.1	145865	21565.7	50106.1	39373.1	42073.7	18164.7	61172.1	142335	194997	274741	23312.4	20417.5	50632.7	11898.5	69770.5	37330.9	48534.2	11491	5249.62	1701.6	2668.26	28919.9	5804.65	14703	132236	116342	60965.7	37038.1	26284.1	8516.71	46123	55626.4	587423	11638.6	68675	73845.6	97883.8	56633.5	94817.5	1508.07	539549	4970.63	27681.5	51259.1	119332	35809.7	47351.4	73464.4	6144.66	1063.55	75274.4	5046.55	42115.5	2769.22	2398.55	68486.8	62138.6	174279	1106.99	145719	17798.6	4698.5	10994.7	48272.1	37609.9	27370.2	130667	87160.1	2074.16	51670.6	73784.2	178401	24384.2	9069.7	39355.6	18106.2	36971.1	15718.6	9433.92	24137	31693.3	61237.1	149087	62850.3	59676.6	13839.9	96668.7	351696	14066.5	2158.65	8143.47	53305	108908	63563.9	48602.8	39149.2	8853.34	28849	71293.8	100	7975.95	6356.05	3965.57	4127.82	21994.2	47085.1	67202.1	96571.9	272812	18614.1	23024.3	173685	107191	2700.4	35673.2	29389.1	1365.38	4268.73	9599.46	86073.7	92521.2	5824	40049.4	7480.31	35749.4	33202.4	11887.8	36084.4	14399.7	31774.5	1505.82	67992.1	69253.6	27799.7	44565.1	148565	4980.64	13887.6	30310.8	27570	55589.2	186782	25502	59873.7	1162.82	12237.1	461106	8929.9	119727	12735.5	57551.9	6444.04	30058.7	73630.5	12045.5	7381.94	150972	24463.7	1335.31	277509	6903.5	25534.2	14926.1	6298.13	6919.89	33457.3	18928.2	23736.2	2908.22	19849.1	70499.7	78370.7	25040.3	17209.6	57161.2	170614	34404.3	4149.17	31146.1	3709.86	22597.6	99818.7	143355	33197.7	1490.83	3239.27	41850.2	47740.7	351493	28893.6	66752	77363.5	8506.99	37660	17977.8	34591.2	35590.4	48153.6	32287	20757.6	255864	14170.2	4381.58	12597	111694	71728.7	3808.4	2290.28	55479.3	2854.95	20887	18260.2	22390.9	156442	17398.3	11011.3	10750	64747.2	14624.5	14950.6	1735.42	40804.2	3589.43	4239.46	103878	100	58087.7
302.079	7.14	7.14_302.0792	201071	243741	191267	223581	179523	190973	193580	192556	200795	204957	197535	158518	190202	200798	198076	201906	186096	212000	198402	207296	175308	192931	189215	212670	6817.24	191520	194068	199956	197398	20710.8	202469	195122	187933	165802	213753	192967	167231	217697	187752	226618	201090	191706	225575	183513	222592	204138	175208	185097	195618	197631	205540	195221	186096	179765	174301	188982	201045	183558	198150	167843	193726	181921	182299	160675	223219	196393	183526	199915	189692	203565	212589	188563	187249	189155	200612	202695	178283	174906	192350	174280	174022	189566	179423	174856	211268	173618	187489	194115	186572	153939	157083	158001	178423	199043	186243	186735	200792	212811	203733	197281	184929	189840	175971	181618	154203	178316	198435	121226	169628	141381	185441	190582	175265	186388	194678	178069	186481	185862	192718	175227	189996	187668	179079	186715	199277	184153	176670	146349	188377	169177	193541	192577	190695	194599	188429	174732	195350	192903	180564	162408	183768	173334	186577	183214	159393	180071	189050	184589	174234	179505	183524	175360	166235	189432	193351	194361	167411	175335	193970	159269	192230	190167	187695	170034	171039	5173.78	155281	170484	173726	173448	184281	179897	170572	167656	179401	170547	180359	180038	193724	168694	226300	184011	170141	175301	163596	166166	171767	179028	196067	181861	175260	204222	216251	180229	168681	175572	161262	226189	199864	196648	187802	238716	212011	220699	209588	212791	201501	12202.1	202933	205957	197490	203772	199594	9294.87	202694	18906.6	232255	222410	205942	197721	195345	214262	218516	231521	200880	202263	182083	188644	205036	162465	225361	207957	195957	200840	199995	204144	203100	12461.8	203201	214395	203242	198077	193117	199534	185007	199368	209021	238416	201734	206712	216538	204654	204285	208867	188549	206846	184539	189817	217698	195023	206930	218218	198093	203839	191891	189674	189672	212239	188338	21499.4	191704	223240	201141	216661	208940	216608	169860	187005	213126	175807	16163.5	167437	194276	194722	193237	13679.3	208420	215962	215994	177750	210803	9052.31	198614	210366	207832	203647	221225	9439.68	207178	169113	208888	185684	177695	186869	194173	203044	193161	202420	182078	198194	202787	11329	188858	179534	200181	206606	192021	192796	191366	193295	204554	11389.8	220911	187053	210511	183317	198946	187657	187711	207808	202091	205902	215523	231655	183441	186515	215420	199804	185276	199571	212281	174799	203476	193264	227763	170319	201692	183556	224781	223278	191123	234535	228036	214940	10129.5	209715	215522	8924.82	213392	14300.8	220731	199166	197502	237458	221633	218394	189159	216755	206978	210573	213329	226459	223228	217349	204306	199060	203139	215487	234968	22148.8	219582	220856	216804	221046	245345	212405	202963	221802	207009	191892	224010	227735	227100	198776	191655	221526	181992	205294	208071	211052	204275	223013	208835	225550	211484	186767	205647	195226	215765	221153	196903	227403	201642	207172	208597	212737	244535	205910	16439.2	5250.09	224666	222790	193552	242745	224360	225497	210374	206124	206195	208913	214468	210519	206787	206629	219635	5602.01	219397	195250	215253	222606	209823	209359	209002	214119	11990.6	226676	222346	228065	222695	248408	226603	198136	226978	236915	6470.18	214566	218751	223636	221744	198796	195727	13033.9	26204.8	218237	191418	201175	222901	222417	220299	209186	217607	187081	215299	234709	269855	203652	204058	204632	206720	203694	194637	201385	224501	225645	194244	16405.9	197419	17459.7	206147	232232	218671	212623	195579	207605	197187	226163	218801	202790	217835	235210	224738	203387	202058	196809	8609.7	198275	198830	197578	204383	203603	217483	217763	201138	21813.3	211378	229772	15580.8	217218	217318	213861	200372	227775	244708	200498	213612	209772	18078.4	223935	206603	23648	217389	213426	13045.1	201161	195472	215280	179430	198144	205586	204731	204311	203239	233394	196059	226410	190360	210212	215930	244226	197395	216927	5163.78	184627	167352	176004	143688	151775	200932	204174	150112	153164	171811	184075	1335.6	181708	210763	183341	9093.07	171716	164721	157645	173826	228077	171197	149282	204490	149482	144164	176387	159826	160432	152644	183461	181830	16632.4	168492	177529	166820	167381	160759	152513	181235	166313	27379.6	179984	166263	202677	159778	202894	163007	162222	149169	169302	150979	166122	184886	162207	169767	173660	184679	169523	159066	11280.3	163663	173565	154267	169590	180647	170179	172015	155791	170391	155311	157727	8086.11	167174	167405	176722	158911	160494	21883.1	166525	158056	147162	155710	151935	166690	176729	142494	27659.2	157633	155840	176963	163957	163668	169434	157486	41933.5	146460	146528	146677	159928	153737	150484	153482	153697	175099	166345	158602	154584	153831	7398.34	164817	153072	152389	147924	161790	188421	152417	152904	11758	9510.82	144326	7342.92	161890	16565.6	7327.1	155130	7817.47	152878	167259	140323	165340	152506	167308	156310	166203	156889	178031	159702	13164	160290	143733	168111	177691	167592	171824	160024	15368.7	2207.43	150147	179617	22460.6	147903	164528	162942	180057	164859	7516.44	181446	164822	151260	138764	169796	174245	19188.4	156315	166886	152470	10088.3	166479
638.108	7.2	7.2_638.1078	11493.5	162536	142668	173957	44391.6	19561.8	76627.9	58948.2	19871.8	33924.8	73757.8	33427.4	100	249581	57799	13160.3	73502.3	3117.07	60936.7	38325.5	47891.8	50253.3	3539.67	6701.95	100	48274.1	39789.6	67868.5	37719.6	3538.96	3198.72	5755.96	4843.09	6780.42	4419.1	7700.86	26438.1	38942.7	1829.51	91610.1	143677	28748.1	83892.5	77335.5	86795.6	47934.3	68601.6	4643.47	21943.2	80599.8	11245.4	52383.5	37972.3	155056	110109	64482.5	129642	7551.51	49765	45515.9	58583.3	9183.38	91978.3	2912.43	64847.9	70624.1	55957.7	111078	15593.1	3394.92	59438.9	44085.8	157201	32049.9	4087.66	31634.1	38270.2	50802.8	55293.1	3358.54	10862.7	54834.5	21362.7	28938	68711	11641.9	8846.34	42256.4	64886.8	8955.08	127199	45437.4	123968	106809	8658.82	75295.8	64417	36889.2	79939.8	15351.2	67410.3	38283.6	61879.7	7064.76	11339.3	66282.5	34708.2	61298.7	21190.1	20092.1	3454.53	89111.7	70623.9	26225.5	2675.64	53898.9	56818.9	65868.8	46803.8	10254.7	3070.74	25997.6	25346.3	36444.8	67694.9	13979.5	7523.14	19260.1	103787	3048.4	82148.8	29830.9	11727	27835.8	106257	61075	2982.4	25267.1	13188.5	38213.3	6710.39	114763	23377.2	40833.2	38887.3	5728.95	87704.8	52302.8	78086.9	71197.6	3969.31	177183	9848.42	5682.5	46353.7	5513.87	47207	52274	122082	68107.3	74739.3	39722.1	38682.7	74032.7	70764	1731.61	100	17133.8	30613.6	61485.9	79677.4	3807.03	68076.1	5770.31	10120.5	47539.8	26394.3	35839.1	20931.1	10865.7	16577.2	25399.8	17316.5	27046.3	2040.7	8563.6	112435	81681.3	182652	78290.3	122272	105232	8241.47	6211.28	58551.1	77026.3	17348.8	25253	14515.8	4837.11	41806.8	22837.5	28941.9	11486	26756.4	27158.3	23769.9	10619.4	8194	2445.51	6146.94	4476.12	21391.5	5869.52	8424.99	51057.1	16467.3	4886.06	5171.18	3338.42	11938.5	14874.5	3515.75	6254.76	7903.3	5393.12	12502.6	18270.9	100	4820.54	55767.6	2262.76	25367.8	8914.74	17732.5	12568.2	100	31740.3	4908.36	10749.4	100	26666.8	100	2354.99	1114.77	12000.6	17337.1	100	37890.1	24773.6	7339.1	18649.3	12839	14387.4	31086.3	35207.1	12095.4	10855.5	8723.32	6886.21	7818.03	31137	8937.69	19504.2	23088.5	20004.7	9121.86	4987.71	3643.37	14020.9	12495.1	6433.1	20164.8	27411	5023.52	17136.2	897.489	13601.2	19030.9	5255.05	12032.1	3110.6	11077.4	7670.54	6556.45	11905.9	8130.16	100	100	3651.6	100	100	40667.3	8644.54	107354	12698.2	27159.3	19190.2	11241.8	2040.23	23619.8	6616.79	100	23277.9	5616.55	40831.8	10270.9	39864.6	3268.52	18234.2	3277.73	100	8263.37	39494.1	14320.6	13915.5	6750.68	4489.37	2657.37	100	39811.5	100	9463.39	16831.1	18380.7	4425.49	2563.71	18185.1	100	7019.34	5249.93	4703.53	17617.7	16356.6	12559.7	3033.19	27085.7	14737.3	6770.46	9339.76	5072.06	4383.77	7111.84	2285.39	27845	100	17750.1	6374.17	72584.3	71556.2	15981.7	24762.6	2045.41	3566.59	14374.8	10048	2105.27	13821.7	8338.21	12717.7	17353.9	7031.43	7686.47	53690.6	981.613	9483.48	22594.2	9770.69	14794.5	20851.3	15631.8	13979.1	4404.25	7285.49	11711.1	4119.98	8103.22	100	49025.7	8593.16	9135.75	4518.77	7392.74	16890	14300.8	8277.23	4798.33	2305.25	5894.8	8386.83	3931.97	12493.4	4814.72	35051.1	5724.84	4652.75	4682.59	100	10554.6	5824.87	13120.7	10727.2	11715.1	3675.8	16672.9	100	3676.1	6358.47	7160.39	16567.2	29718.6	23877.8	6213.05	12716.2	22559.4	1863.37	43890.4	12876.2	29806	100	30490.8	13813	3709.88	4172.27	6983.78	16704.7	1083.01	12708.9	34460.5	3318.89	34476.1	24814.5	11986.6	4228.75	40279	10162.3	28324.7	6255.5	13183.3	4464.71	1035.55	4788.01	3699.66	19183.9	3948.25	6772.35	11250.6	26040.8	4344.44	9952.54	13015.8	5819.77	9300.34	27703.1	3576.62	20453.7	21847.2	8593.39	12495.4	10506.8	32852.8	3456.5	2296.03	100	2090.13	3641.71	100	17147.2	17509.7	8134.74	31134.6	6020.23	8851.64	3009.15	2807.92	2988.04	4743.84	12469.2	13705.8	8163.13	20817.8	4778.93	4443.38	100	10406.2	100	13675.9	28302.6	8434.74	100	154161	56163.5	2837.14	100	29072	29918.1	3238.64	11528.1	43431.6	3525.62	21071.7	3511.48	1596.95	8621.92	5308.71	7096.48	18278.2	5349.21	100	8773.39	6290.97	2765.13	6955.09	2932.47	3173.49	18589.5	9883.58	15069.7	100	100	12996.3	7941.2	100	17465	5229.67	5929.4	25865.6	6639.71	7025.81	100	17124.5	7170.28	14560.4	100	2238.98	21484.5	3148.1	13946.4	100	3571.71	67836.4	5851.35	100	100	23930.6	100	8007.66	3719.31	2622.73	13546.1	11715.3	2534.05	11320	6087.3	3936.96	3195.58	7558.01	6354.32	8491	18554	21233.4	100	5441.72	6141.53	5035.45	11981.3	2841.96	21643.7	3229.64	5618.08	7688.79	3108.78	4599.13	5216.2	4896.75	8589.61	1656.22	17988.7	20176.6	8144.9	4889.27	100	9913.02	1211.74	5007.06	55122.6	15446.5	13640.8	22746.9	100	34738.7	100	5093.17	1214.88	8524.46	1675.24	7503.87	7077.86	14537.7	2354.99	6845.99	100	10321.4	15384	21844.4	12525.2	6993.75	39374.8	12951.6	24626.7	5323.15	6422.45	4112.69	8012.17	11085.3	100	20984.6	17347.3	35117.5	100	7977.28	100	5136.65	10285.5	2291.6	6679.48	9445.16	10308.3	19258.4	20821.8	13537.9	5796.05	6618.73	4271.81	1537.83	5014.58	4941.38	15772.1	3997.11	1400.56	54461.1	5832	33296.5	15196.9	4864.31	100	2965.85	100	20207	9406.23	1641.55	4433.87	3118.31	100	1901.85	11333	9907.56	6647.33	5506.39	100	12131.3	21441.5	12723.9	3619.3	7501.7	3625.14	2863.83	100	7292.49	8273.59	100	5728.33	10319.7	5972.36	17027.1	38458.5	100	20498.3	12205.6	10046.2	3793.6	6342.42	3116.66	19006.9	18430.4	11719.2	12915.2	14456.7	42260.6	3728.55	16386.8	3924.71	29570.7	6807.62	14628.9	12021.2	5205.81	7806.03	100	34756.2	14179.9	14850	2296.76	2840.58	5291.04	11094.6	3271.62	14572.3	100	9409.27	3128.92	11038.6	7053.34	8412.97	100	15725	18147	3849.26	11781.9	100	5806.4
269.992	7.28	7.28_269.9919	2.79177e+06	2.77843e+06	3.05528e+06	2.72704e+06	2.88107e+06	2.93282e+06	3.22959e+06	2.9802e+06	3.35985e+06	3.20972e+06	3.04236e+06	3.27824e+06	2.96925e+06	2.85022e+06	2.94662e+06	3.11967e+06	3.03748e+06	3.10604e+06	2.93982e+06	2.96944e+06	3.12258e+06	3.31174e+06	2.91328e+06	2.91439e+06	3.11794e+06	3.15239e+06	2.80905e+06	2.8558e+06	2.87177e+06	3.00199e+06	3.05531e+06	2.89274e+06	3.12938e+06	3.02428e+06	2.86896e+06	2.87503e+06	2.99543e+06	2.86932e+06	3.02964e+06	2.86243e+06	2.79053e+06	2.9252e+06	2.77113e+06	2.89847e+06	2.75118e+06	2.97431e+06	3.04647e+06	3.06544e+06	2.84871e+06	2.89101e+06	2.85257e+06	2.92178e+06	2.75912e+06	2.78912e+06	2.76237e+06	2.61611e+06	3.41959e+06	2.75461e+06	2.87487e+06	2.78195e+06	2.7331e+06	2.78033e+06	2.83474e+06	2.94108e+06	2.70712e+06	2.75338e+06	2.94951e+06	2.95204e+06	2.82427e+06	2.85013e+06	3.01637e+06	2.89658e+06	2.70293e+06	2.86095e+06	2.6714e+06	2.84236e+06	2.77121e+06	2.86165e+06	2.88763e+06	2.77171e+06	2.67603e+06	2.67684e+06	2.91573e+06	2.98686e+06	2.55667e+06	2.83492e+06	2.88744e+06	2.8355e+06	2.608e+06	2.76929e+06	2.78693e+06	2.78369e+06	2.871e+06	2.54189e+06	2.80074e+06	2.70806e+06	2.71209e+06	2.70064e+06	2.64367e+06	2.67935e+06	2.87679e+06	2.7322e+06	2.816e+06	2.70114e+06	2.90468e+06	2.60415e+06	2.67806e+06	2.64277e+06	2.47737e+06	2.68063e+06	2.74288e+06	2.78789e+06	2.69485e+06	2.75837e+06	2.68191e+06	2.70677e+06	2.74354e+06	2.59143e+06	2.75604e+06	3.00214e+06	2.78411e+06	2.69547e+06	2.66013e+06	2.63623e+06	2.76277e+06	2.68094e+06	2.50237e+06	2.81795e+06	2.60643e+06	2.58922e+06	2.5976e+06	3.04957e+06	2.66413e+06	2.66791e+06	2.52263e+06	2.49668e+06	2.66574e+06	2.53603e+06	2.73619e+06	2.65309e+06	2.84778e+06	2.62461e+06	2.61873e+06	2.77959e+06	2.57396e+06	2.63672e+06	2.59164e+06	2.44587e+06	2.68e+06	2.63281e+06	2.78845e+06	2.71983e+06	2.76918e+06	2.54941e+06	2.58843e+06	2.55577e+06	2.67888e+06	2.56907e+06	2.33771e+06	2.57791e+06	2.54122e+06	2.61197e+06	2.70142e+06	2.9833e+06	2.569e+06	2.69364e+06	2.84344e+06	2.59574e+06	2.58647e+06	2.54935e+06	2.51337e+06	2.52894e+06	2.61112e+06	2.68654e+06	2.56931e+06	2.62799e+06	2.57438e+06	2.42595e+06	2.04011e+06	2.78383e+06	1.90199e+06	2.44255e+06	2.53174e+06	2.01708e+06	2.62159e+06	2.88045e+06	2.5757e+06	2.65818e+06	2.39334e+06	2.58868e+06	2.58639e+06	2.46658e+06	1.91101e+06	2.15457e+06	2.62473e+06	2.60953e+06	2.48321e+06	1.8641e+06	1.85771e+06	2.49567e+06	2.66858e+06	1.85192e+06	1.85298e+06	1.86894e+06	1.78897e+06	1.89199e+06	1.93857e+06	1.97157e+06	1.74005e+06	1.7935e+06	2.07525e+06	1.91204e+06	1.93451e+06	1.76562e+06	1.83208e+06	1.8156e+06	1.76153e+06	1.97315e+06	1.8626e+06	1.86695e+06	2.17254e+06	1.7758e+06	1.63225e+06	1.8025e+06	1.99032e+06	1.94424e+06	1.99437e+06	1.83371e+06	1.80591e+06	1.64122e+06	1.72297e+06	1.78785e+06	1.68587e+06	1.71572e+06	1.86354e+06	1.90526e+06	1.84882e+06	1.85358e+06	1.88805e+06	1.84155e+06	1.73282e+06	1.80595e+06	2.07057e+06	1.91614e+06	2.07062e+06	1.93667e+06	1.87229e+06	1.7533e+06	1.73035e+06	1.9856e+06	1.98406e+06	2.12786e+06	1.79906e+06	1.73583e+06	2.15413e+06	1.70629e+06	2.08517e+06	1.75124e+06	1.68469e+06	1.79411e+06	1.74789e+06	1.82106e+06	1.7313e+06	1.73504e+06	1.73041e+06	1.76275e+06	1.82551e+06	1.67916e+06	1.96461e+06	1.814e+06	1.6594e+06	1.78949e+06	1.78487e+06	1.74471e+06	1.91417e+06	1.82278e+06	1.76451e+06	1.80321e+06	1.83453e+06	1.84829e+06	1.70138e+06	1.96818e+06	1.65949e+06	1.73886e+06	1.65272e+06	1.69862e+06	1.69086e+06	1.71259e+06	1.68565e+06	1.83834e+06	1.5715e+06	1.6549e+06	1.78832e+06	1.70019e+06	1.64447e+06	1.84927e+06	1.66449e+06	1.5641e+06	1.60934e+06	1.78721e+06	1.87451e+06	1.8035e+06	1.789e+06	1.72088e+06	1.73755e+06	1.84045e+06	1.64851e+06	1.74624e+06	1.60605e+06	1.61309e+06	1.99144e+06	1.63809e+06	1.71104e+06	1.71769e+06	1.74406e+06	1.64688e+06	1.5748e+06	1.63757e+06	1.93809e+06	1.65762e+06	1.72549e+06	1.77703e+06	1.70604e+06	1.62266e+06	1.68051e+06	1.74564e+06	1.69953e+06	1.63629e+06	1.63965e+06	1.51053e+06	1.62417e+06	1.61168e+06	1.56313e+06	1.62008e+06	1.70268e+06	1.51898e+06	1.62661e+06	1.57828e+06	1.61998e+06	1.6683e+06	1.60336e+06	1.74279e+06	1.64706e+06	1.70614e+06	1.58017e+06	1.54702e+06	1.7378e+06	1.72153e+06	1.68209e+06	1.51649e+06	1.68781e+06	1.52109e+06	1.54849e+06	1.53836e+06	1.52969e+06	1.65803e+06	1.57054e+06	1.66785e+06	1.83129e+06	1.69957e+06	1.66715e+06	1.96364e+06	1.61005e+06	1.59733e+06	1.77985e+06	1.59068e+06	1.60183e+06	1.51959e+06	1.6922e+06	1.62433e+06	1.57961e+06	1.58644e+06	1.75459e+06	1.69738e+06	1.65607e+06	1.61116e+06	1.75038e+06	1.55486e+06	1.62614e+06	1.61999e+06	1.63145e+06	1.59605e+06	1.80665e+06	1.68374e+06	1.65577e+06	1.62389e+06	1.62168e+06	1.65211e+06	1.76526e+06	1.64313e+06	1.68891e+06	1.58368e+06	1.45841e+06	1.71882e+06	1.61435e+06	1.56378e+06	1.68388e+06	1.77604e+06	1.56243e+06	1.60295e+06	1.64011e+06	1.57936e+06	1.5506e+06	1.71447e+06	1.52253e+06	1.89775e+06	1.65835e+06	1.57384e+06	1.75519e+06	1.5369e+06	1.91747e+06	1.63799e+06	1.65715e+06	1.80134e+06	1.71592e+06	1.65841e+06	1.60134e+06	1.68661e+06	1.54522e+06	1.4426e+06	1.67353e+06	1.75351e+06	1.59292e+06	1.56476e+06	1.57435e+06	1.61313e+06	1.61257e+06	1.6281e+06	1.8941e+06	1.74054e+06	1.64253e+06	1.74787e+06	1.71625e+06	1.62067e+06	1.62455e+06	1.59236e+06	1.64287e+06	1.65183e+06	1.63186e+06	1.68399e+06	1.6128e+06	1.65332e+06	1.68651e+06	1.6365e+06	1.65368e+06	1.59036e+06	1.67475e+06	1.58605e+06	1.55982e+06	1.54054e+06	1.62336e+06	1.47422e+06	1.47036e+06	1.6275e+06	1.49559e+06	1.6656e+06	1.65548e+06	1.62666e+06	1.70304e+06	1.47216e+06	1.69847e+06	1.68139e+06	1.55474e+06	1.60929e+06	1.8409e+06	1.65656e+06	1.50444e+06	1.65551e+06	1.6556e+06	1.67289e+06	1.61555e+06	1.5292e+06	1.60003e+06	1.61687e+06	1.59516e+06	1.70642e+06	1.53194e+06	1.80798e+06	1.55058e+06	1.69307e+06	1.6751e+06	1.61275e+06	1.57439e+06	1.66245e+06	1.82871e+06	1.48799e+06	1.60488e+06	1.65907e+06	1.80087e+06	1.50642e+06	1.54607e+06	1.56947e+06	1.62355e+06	1.7511e+06	1.67127e+06	1.48814e+06	1.7049e+06	1.59193e+06	1.62632e+06	1.46224e+06	1.68646e+06	1.61812e+06	1.48616e+06	1.70697e+06	1.43875e+06	1.53715e+06	1.59158e+06	1.657e+06	1.56269e+06	1.60635e+06	1.64783e+06	1.55399e+06	1.53633e+06	1.53369e+06	1.55761e+06	1.57592e+06	1.75965e+06	1.64341e+06	1.6248e+06	1.50836e+06	1.58922e+06	1.52524e+06	1.6101e+06	1.59335e+06	1.51598e+06	1.68431e+06	1.86766e+06	1.55988e+06	1.59231e+06	1.75143e+06	1.63883e+06	1.61383e+06	1.65737e+06	1.54019e+06	1.96405e+06	1.66629e+06	1.51434e+06	1.72784e+06	1.48504e+06	1.54226e+06	1.54734e+06	1.5527e+06	1.4703e+06	1.55285e+06	1.51635e+06	1.5696e+06	1.73998e+06	1.55665e+06	1.41909e+06	1.48647e+06	1.61915e+06	2.10235e+06	1.60451e+06	1.75945e+06	1.64996e+06	1.56047e+06	1.58171e+06	1.71075e+06	1.5623e+06	1.67064e+06	1.7027e+06	1.61576e+06	1.63393e+06	1.68379e+06	1.65861e+06	1.6796e+06	1.74091e+06	1.72975e+06	1.54696e+06	1.65563e+06	1.71986e+06	1.60137e+06	1.4917e+06	1.55234e+06	1.60875e+06	1.59296e+06	1.44457e+06	1.57834e+06	1.54783e+06	1.89232e+06	1.60122e+06	1.6353e+06	1.56482e+06	1.67449e+06	1.69309e+06	1.66591e+06	1.69682e+06	1.49484e+06	1.58091e+06	1.64371e+06	1.74898e+06	1.55707e+06	1.63876e+06	1.67137e+06	1.71169e+06	1.51843e+06	1.56903e+06	1.57628e+06	1.61857e+06	1.70723e+06	1.58968e+06	1.62992e+06	1.73205e+06	1.57515e+06	1.55421e+06	1.46585e+06	1.75534e+06	1.56392e+06	1.58798e+06	1.6482e+06	1.5094e+06	1.52142e+06	1.81987e+06	1.59292e+06	1.79608e+06	1.71257e+06	1.6113e+06	1.60046e+06	1.65313e+06	1.58944e+06	1.71682e+06	1.62398e+06	1.66432e+06	1.70098e+06	1.52343e+06	1.67719e+06	1.47578e+06	1.54605e+06	1.59903e+06	1.54662e+06	1.56595e+06	1.55015e+06	1.56323e+06	1.6206e+06	1.66623e+06	1.67469e+06	1.5856e+06	1.8327e+06	1.61808e+06	1.60234e+06	1.76798e+06	1.80899e+06	1.63981e+06	1.49098e+06	1.6285e+06	1.81307e+06	1.84147e+06	9.0877e+06	2.09747e+06	1.99024e+06	2.00892e+06	2.03919e+06	2.08134e+06	2.17213e+06	1.99048e+06	1.80795e+06	1.74092e+06	1.77386e+06	1.7857e+06	1.80021e+06	1.66341e+06	1.7078e+06	1.83301e+06	1.75604e+06	1.75943e+06	1.8261e+06	1.68802e+06	1.71786e+06	1.76895e+06	1.5889e+06	1.72914e+06	1.66469e+06	1.75273e+06	1.65841e+06	1.65874e+06	1.74593e+06	1.80838e+06	1.65275e+06	1.72148e+06	1.64269e+06	1.64598e+06	1.76354e+06	1.61567e+06	1.72885e+06	1.96203e+06	1.71145e+06	1.6109e+06	1.7026e+06	1.66079e+06	1.79393e+06	1.61294e+06	1.68727e+06	1.83419e+06	1.70361e+06	1.61884e+06	1.78034e+06	1.53994e+06	1.59025e+06	1.60482e+06	1.60779e+06	1.74768e+06	1.73094e+06	1.53202e+06	1.65476e+06	1.5929e+06	1.51958e+06	1.54232e+06	1.72911e+06	1.59268e+06	1.61585e+06	1.53631e+06	1.5369e+06	1.65564e+06	1.57166e+06	1.66379e+06	1.54872e+06	1.53408e+06	1.62034e+06	1.67359e+06	1.5997e+06	1.69293e+06
328.227	7.31	7.31_328.2266	137850	125996	115754	72929	265413	137388	297594	677671	2.47707e+06	959688	433532	300740	331791	61082	1.09903e+06	396132	95281.5	1.10912e+06	512106	70491.1	220904	207436	2.76628e+06	225422	5427.32	297735	99199.7	134588	68843.1	18261.5	146412	198416	987625	157203	300315	47555.6	906106	721582	115080	67705.5	571140	694975	154008	34933.3	22049.5	155255	34615.8	372662	540023	180756	271924	61641.1	21681	78691.9	825770	64304.8	238157	75357.3	390436	40642	313946	48213.3	90799.5	104995	173870	94370.3	314818	378444	509914	64812.7	799388	43214.9	197235	427738	185132	268711	203435	141878	96097.4	65817.1	124259	135177	156098	203320	200684	131557	254639	467027	138474	2.42673e+06	145510	10995.2	148004	236241	450720	339417	328497	55014.9	58131.7	83386	252119	137794	81562.9	105736	269207	91590	108794	1.63239e+06	153012	117124	549190	848447	95779.4	394938	122546	487625	351870	133726	621783	487371	701599	659585	429303	527566	120940	257059	96858.5	308512	39035.5	69580.3	241239	68472.9	267745	21773.7	40203	251443	206757	85362.1	308363	806174	114894	799403	187170	309341	294287	1.73159e+06	306630	66160.1	368556	189769	246190	176285	127410	451924	175865	177155	68123.7	600696	675630	425057	161439	116036	382372	2.71074e+06	79617.6	197367	178180	264926	206286	200962	226051	82367.5	337152	547540	1.25596e+06	250146	123972	113071	91342.9	121706	62769.3	44915.6	121579	94130.8	757569	4.28485e+06	52678.1	908641	337961	29593.6	458975	47512.6	214440	222236	671460	959130	672277	112361	389568	21935.1	240739	9468.95	36716.4	36763.3	34435.9	108618	118940	301386	82186.5	67329.6	169120	149689	42510.1	110516	123481	146531	45111.1	72379.9	89564.5	28043.4	270368	456222	30653.4	242514	23555.7	59451.4	94510	53291.2	59080.9	71789.5	33570.5	100610	103863	71660.7	92980	22094.7	157899	113848	68150.1	70135.9	164597	303851	220645	368406	9634.14	83158.3	754727	87722.7	81359.7	26149.1	150563	38078.1	82456.1	116577	16868.7	51792.5	292890	72152	83466.8	24497.8	118481	4369.2	89595.3	53660.6	119008	30798.8	43274.6	104585	1.0724e+06	169331	84160	56395.4	276772	47469.5	67606	150743	417672	45212.9	26973.5	73430.2	27481.3	227604	123354	184408	65058.2	88004.1	231551	168553	74210.3	68867.6	101917	117042	429102	311635	325267	501009	336408	93097.7	58423	166992	150004	54068.9	46598.5	81449.2	82667.2	7285.16	38913.6	86270.3	152487	15827.2	17120.1	110033	186043	158398	281279	425829	4409.01	204116	1.73914e+06	2806.64	243442	82784.2	93135.3	40136.1	254268	144296	60017.8	41029.5	50290.9	33036.2	55603.1	195764	97723.7	88420.3	33653.1	130881	16199.5	33452.8	145532	32196.3	60072.6	147778	235486	55918.7	97760.2	5954.17	300882	210218	33752.2	61335.2	146633	71128.9	73774.4	52904.3	105754	50729.7	47322	194882	268400	213535	20345.7	1.26171e+06	141072	87329.4	59310.1	233452	59197.3	31146	74070.4	129049	45725.9	3740.16	123421	459693	1.21381e+06	51807.5	94558.1	29861.4	54339.3	27404.5	21336.6	49156.2	22542.2	27210.1	28579.5	19312.3	35225.2	52028.2	70074.4	163282	46230.4	73888.5	34978.4	849660	29394	39033.6	131277	106248	126211	217494	126959	33015.5	62858.1	102226	39667	72663.3	34552.8	37467	144544	44000.5	19663.8	115789	19808.8	235650	32601	41460.8	34919.4	46613.4	128090	2844.48	71040.2	448618	172861	267360	274999	140356	38027	111638	117317	29259.8	66466.9	36730	52276.4	37613.4	43152.2	63394	205698	324748	82429.8	30527.7	304183	568389	206331	47052.8	299218	73794.9	79109.5	178987	177066	288350	133180	32646	75952	50817.5	41991.3	40333.1	53538	35586.5	66722.8	80806.7	43364.1	25510.7	76910.7	61962	56184.8	155180	80809.5	34633.7	333039	92906.3	4375.81	180367	67960.3	38566.8	68816.2	142167	20411.9	33404.3	78515	67054.6	45758.9	90922.6	24963.9	6481.21	582118	71616.8	223268	43028.6	1.11314e+06	28236.3	25417.2	78619.8	76757.9	33575.8	111711	17904.8	339004	2567.55	62850.2	160297	135214	28410.3	77278.2	36439.7	37692.7	59402.5	59571.1	32219.3	29628.8	25920.6	43303.9	92395	248474	107626	232671	45054.2	403532	126632	19620.7	34725.4	77754.8	59869.9	84418.6	152434	41456.2	52119.2	35837.4	28917.9	35077.9	15098.6	5040.86	28219.3	12601	40718.7	51665.5	201243	183295	189140	90798.8	154807	41579.8	242354	191177	52741.1	330526	145064	135063	212856	26250.1	410458	131731	195481	48172.5	55542.6	9426.53	120221	31698.1	68503.3	106754	78235.9	693895	205268	47451	198749	732051	98047.8	188331	71972.4	226320	90880.1	444090	78818.7	245722	341310	733750	48911.5	124178	34769.7	118591	117630	31708.9	2811.85	45065.2	67459.9	91049	239778	105645	36821.1	25255.5	43069.2	372005	147024	44015.3	4649.67	135278	124148	39563.3	409901	131125	169897	148240	78328.4	240825	45341.8	61830.4	95552.6	125786	53667.8	66619	98723.2	147681	53244.3	1.56784e+06	59771.2	864849	125678	41462.8	59711.4	65604.5	48581.7	103552	208211	82107.3	30799.8	333087	55537	97027.3	34969.4	60416.2	81311.4	70577.4	145031	26842.6	67372.1	67826.5	45724.2	35570.1	401387	109334	174301	12440.7	429195	627110	158716	142541	186626	195585	42423.1	118062	203519	107480	164399	218956	189414	232469	66933.1	235075	135847	111352	103205	184242	133855	130060	158356	58887.8	115761	97150.5	50807.2	42105.2	167374	146016	158744	31158.5	111602	70696.4	163198	152001	2556.59	151209	181447	112289	190480	234352	41343.3	53198.1	105234	2482.29	25582.4	12302.8	113154	2075.52	12797.4	39959.6	15559.8	6402.48	83994.5	140504	11268.4	12303	68818.5	80307.9	8438.49	61155	80436.1	83675.8	29092.6	1660.55	5156.44	29503.6	2501.36	110530	5045.46	50613.4	111168	4156.5	2479.48	2176.59	1605.39	3662.06	1686.61	143629
214.023	7.31	7.31_214.0229	49994.9	62550.4	66119.5	61294.4	49146.6	43238.9	52971.5	54866.2	60992.9	60743.9	50055.6	52331.4	57529.8	55599.3	55768.1	52689.7	60167	58124.9	51740.8	55307.6	52008.7	60652.6	47815.5	49493.4	8703.99	57226.2	50013.9	54290.7	50893.4	43677.2	56616.1	50990.1	52102.6	49310.7	55027	54377.8	60088.5	52611.5	41358	45266.3	59792.7	48288.9	58232.4	57807.9	61497.9	53465.9	49740.7	56082.5	46574.6	57958.5	50815.9	46657.1	53098.6	49080.7	46057.1	51688.1	60051.5	42693.3	45219.8	43482.7	52268.6	58120.4	52682.5	46726.2	60314.2	44756.5	46669.3	52354.9	48474.9	52188.5	55403.5	49736.1	59219	49712.7	50936.1	52045.2	43852.9	47962.9	50710.1	49624.5	42278.2	55587.9	41405.2	50593.1	48603.2	54417	54577.4	41756.5	43993.4	37442.6	60557.5	57189.5	75399	52161.9	46455.4	52196.7	49667	44861.1	48007.4	45971.9	53032	40747.1	52589.2	53671.3	41149.7	44039.1	42402.1	33802.5	39093.3	36606.4	25955.8	61274.4	53231.2	54329.8	50674.9	49159.1	51172.3	46659.4	57841	54377.9	55689.1	40099.5	51268.2	56032.4	52106.4	51641.4	51899.9	44610.7	48968.4	44642.8	52496.9	58521.1	49029	40330	58200.5	38614	44580.3	42357.8	38284	43919.8	55060.4	52642.2	37889.6	51848.6	46288.5	40371.9	45843.4	48793.3	52022.3	57548	52193.5	52993.6	49654.4	40461.7	49049	48839.8	46998.9	45151	54546.1	44931.7	48866.6	48358.1	51742.8	46483.4	45305	44167.9	44049.1	45530.8	50052.2	62503.4	46168.1	42648.7	50466.1	51992.1	39515.9	53023.2	43721.7	40741.9	5229.5	55713	54655.8	43214	41544.9	54337.5	43565.7	45128.9	64130.4	49286.4	55863.2	41999.9	56445.1	55127.7	50502.6	58418	44964.8	46513.5	39059.4	60659.7	56247.5	50509.8	53139	52661.1	53586.5	49528.1	51305.7	50429	52437.8	53974.4	51435	49994.2	46024.2	46364.4	55662	53978.5	53589.8	57091.2	66618.8	52821.7	57523.2	53192.1	49434.5	62855.9	60694.4	50675.1	58939.3	47549.4	51539.9	55448.8	49330.5	37835.8	62598.8	54533	53787.6	54907.6	58213.3	50537.3	57478.5	56183	51359.8	49658.3	50490.2	50472.6	53326.6	40608.2	42040.1	48528.2	50374.5	12214.5	61636.4	48256.2	52196.8	58600.7	50416.4	48110.4	60140.7	48831.1	43421.8	48643.5	60966.7	44451.4	43930.8	49787.7	48055.6	47426.6	47886.7	50191.7	56709.7	43173.9	50418	48573.5	52316.8	60967.6	47243.9	56026.8	52683	52332.8	42450.7	49019.5	43450.4	52906.6	52292.6	41159.1	46277.9	51233.5	47892.8	53973.1	52564.8	49693.8	46979.8	48363.2	48096.9	44236.1	48249.3	51399.2	69388.7	53117.6	55595	48669.1	47964.9	45162.5	46568.5	46486.2	49219.1	52388.7	49680.6	50514	49457	58443.6	40558.8	59677	59758.4	51218.5	48012	46124.8	49366.3	49818.3	51581	52898.1	43799.5	51363.2	49637.3	55400.9	49995	51485.9	46595.3	55361	47756.1	48799.5	48195.5	52971.6	51706.6	51678.3	54206.1	50875.1	45338.1	51802.1	50538.9	58833.3	50421.3	49101.7	53070.7	48035.7	3877.5	42786.1	51116.7	47004.6	41522.6	50361.5	54594.1	63338	49524.8	53618.6	52134	57733.9	57588.7	47522	48925.1	58268	47160.6	57779.8	54284.2	58448	51213.9	59574.2	55149.6	52111.7	50450.5	52013.1	59286.4	3325	52620.3	50017.4	55808.7	60974.7	47435.8	59224.6	56767	47101	55063.9	55015.5	51845.9	52567.2	46293.3	48925.2	55633.5	41209.5	50668.1	48912.8	52296	59889.8	52037	53485.2	46497.6	53328.4	49102.3	49270.5	50252.2	59531.6	46153.7	45062.1	47657.7	59324	57239.2	55474.4	53763.4	46582.6	47401.9	47984.9	57685.3	49249	62318.8	55733.8	52943.4	60526.6	48905.7	45961.8	60866.9	3706.54	55664.3	57197.5	49817.1	46216.8	46001.2	50497.1	62060.1	52258.2	46157.8	53395.8	52152.7	48136.4	53850.8	57159.8	50759.3	62508	56891.1	58520.6	50034.2	43258.2	58437.1	51494.3	48343.7	55566.7	46737	59791.1	56884	61873.7	50430	55545.3	52238.2	3671.86	58060.7	48702.4	53431.3	49354	53360.7	51121.6	59454.2	50117.7	59092.5	50519.9	51357.3	53676.7	59828.1	56472.3	48263.6	42208.7	58861	50422.2	55863.2	52487.7	53870.8	46236.7	53448.6	50532.4	57625.8	51645.3	3442	49974.9	47934.6	54936.3	53851.6	52497.7	52705.1	51213.3	48318.5	62778.7	6658.39	55508.1	50706.5	60237.6	54047	65416.6	54180.7	53896.9	49740	56384.3	54471	54942	57926.8	58534.7	52411.7	52048.9	53562.5	51920	53865.6	51676.9	51503.9	4911.1	54450.1	3380.82	51783	49920.8	51771	47157.7	52988.6	57742.4	62197.4	52622	56887.4	55259.7	51948.6	61593.8	51688	55100.6	50173.4	52104.5	58715.7	55866.9	50810.1	52960.1	55200.6	55308.1	45589.9	44019.2	62271.4	52859.6	41937	53769.7	49363.1	48185.4	7596.38	48996.8	51808.8	56164.3	50489.9	50181.9	48108.5	45038.6	61338.8	46984.1	53631.2	4423.37	39403.9	41619.5	31728.6	44709.4	42991.1	16547.6	47218.3	40607.6	40974.3	38578.1	43337.2	37913.3	41113.4	55655.4	42830	43803.8	35224.8	44092	41321.8	41917.3	53481.8	43038.9	41862.6	50174	36670.2	40043	42739.7	43754.1	47463.6	36591.1	43031.4	43966.2	43338.2	41397.4	41946.9	40164.1	37743.9	39738.4	45382.4	47734	38643.7	38614.7	47332.3	44304.8	40210.9	40941.6	38769.7	41712.3	47129.8	51581.7	47861.5	44376.6	40547.5	54597.8	45858.9	49440.1	38736.9	43009.5	43615.9	41773.4	40507.5	38477.7	46266	33249.2	44489.3	47553.6	44721	47351.5	48244.3	44800	40608.8	43163.9	64063	45006.3	45369.7	40635.2	42553.5	50598.9	38912.4	40058.8	49072.3	41115.4	39655	48447	43982.3	46241.6	45553	45819.4	43686.6	45563.4	52075.7	55482.8	43022.3	3190.51	3997.96	100	30142.9	30780.7	52882.3	36665.5	40718.7	41289.7	40691.8	37416.7	37786.2	40547	29543.3	38211.7	37551.8	36036.2	34362.3	41478.1	36603.9	35302.5	39423.6	41039.5	38060.8	39204.1	42899.9	31026	35700.3	37725.7	34780	32239	38844.6	38616.8	32152.2	28788.7	36795.4	27705.7	2952.81	39297.4	44108.7	39254.8	34426.8	37818.2	38331.8	38123.5	40056.8	39785.1	41184.9	37850.6	40244.6	41577.5	33486.7	34090.7	33044.2	38355.6	33724.5	40497.8	38759.3	36579.8	43054.2	46535.4	37717.1	36485	34870.3	38258.5	38376.1	37589.7	39337.1	39003.2	37859.9	38600	47161.7	41891.5	43246.6	54441.2	39413.3
396.214	7.31	7.31_396.2142	10806	10621.1	8020.97	6566.37	23830	14145.1	24809.5	2205.9	182349	74189.5	39628.8	27529.7	26056.5	3334.18	93727.8	32904.6	1792.88	96733.5	18936.5	13080.4	18074.8	15156.9	1413.51	20907.5	100	28952.7	7175.13	12033.7	1335.98	2653.45	15825.7	15588.9	89948.4	9431.9	28764.6	5301.94	81901.3	63738.6	9174.26	5010.52	50325.5	60757.5	13886.1	4088.93	2631.19	14500.3	9047.25	27198.4	52685.9	39366.1	25793.7	7823.73	5754.88	9182.72	69351.7	13645.2	15081.8	7478.57	33492.3	3316.46	30524.4	3102.03	9070.06	9811.28	14796.2	8955.97	27834.7	38425.2	40599.5	5244.61	73504.1	79788.1	16480.7	39060.2	48894.8	27074.4	17375.2	11588.3	10616	6106.15	12653.7	11856.2	12651	18314.1	17419.9	11543.6	22688	42971.8	12141.3	176864	11367.9	6723.38	9618.64	18555.7	38515.3	30568.6	29787.6	2719.14	2901.09	7398.26	24798.2	14034.2	8078.49	10996.8	23087.7	7310.66	9176.76	110013	13049.4	13794.3	44218	11463	8967.98	32217	1151.75	45426	29542.6	14539.5	54851.3	46444.6	65235.5	60075.7	44635.4	47674.2	10170.1	20460	9181.6	28836.7	7836.2	5958.38	25165	13952.1	26167	5049.28	1713.71	21605	19825.5	7663.4	28979.3	76080.5	3918.45	62361.6	16818.5	26317.7	26986.1	145933	61208.4	4125.9	12770.7	16726.1	20405.2	13252	13927.2	37518.5	6864.49	34709.1	4686.09	58985.3	52905.7	39748.3	47757.3	10301.7	33731.5	185010	8105.09	17550.6	14372	26815.2	18939.1	18054.2	19771.9	8313.58	26558.9	47078	106899	23504.3	11194.9	9825.62	15101.1	4589.48	12851.5	5078.53	11596	18012	19020.5	315241	11749.8	85742.3	25897.6	65947.3	39978.6	5231.82	46462.3	39746.2	14287.2	30929.5	65198.3	21112	84664.1	1018.38	22389.7	3951.86	2808.27	7676.71	13027.8	21721.6	55573.1	59390.3	15652.7	14634.4	33453.7	34298.9	13449.5	24836.9	22810.3	28908.5	8820.17	14021.7	18135.5	2582.39	57487.4	89573	1557.11	51013.7	2841.27	31912.2	20095.9	12540.3	10656.3	14110.6	7728.74	20522	19313.9	16014	20793.9	4637.94	34925.3	23541.1	12128	15485.4	36160.4	64074.1	15837.5	82933.2	10735.2	31078.1	55839.4	15901.4	16481.4	45079.9	30094.3	5376.49	16567.7	23208.3	7719.28	11397.8	57964.2	8596.65	9095.57	1538.04	24176.1	8519.11	20540.2	10810.7	25563.5	6475.26	7990.26	21214.7	189500	34043.7	8379.13	10839.2	18951.3	10275.9	13375.5	27089.3	88218.3	14677.7	12685.4	13763	16472.3	49795.5	27387.2	38522	12416.5	18980.6	49289.4	32531.9	48406	13360.1	18500.6	25949.3	92535.7	16253.7	21079.3	32605.4	14992	18622.8	11481.2	33231.8	30910.7	4393.95	7284.84	14488.6	15540.3	10146.7	7954.98	18871.8	15042.6	2497.38	27650	9693.54	14558	5605.7	57529.7	31093.6	59201.6	42785.1	51757.9	4487.33	53678.3	17461.9	19052.8	23984.5	53242.8	27340.5	4738.94	8044.51	11011.3	6259.16	9245.21	6404.49	10047.4	17904.5	4137.2	28640	1978.48	1316.61	29322.1	5688.87	30674	28509.5	50173.2	9359.75	50493.1	1910.55	31398.7	18158.5	23482.6	4255.18	26755.1	14370.9	14126.4	10291.6	21868.8	10589	25314.1	10885.3	53302.6	46056.4	3247.05	32851.3	29244	49247.9	5961.58	114068	32368.1	6707.82	4159.51	9298.43	9601.53	33497.9	27774.3	37293.8	242376	31079.4	18999.1	11172.3	12163.3	12581.6	12703.9	8695.27	9076.58	11531.3	6239.57	3557.68	10740.8	18865.2	29426.2	35598.4	8519.87	8681.23	21252.2	147087	2322.61	31833.2	65055.6	17405.8	24304.4	37572.3	28362	12759	13451.2	21357.2	888.269	3626.66	14832.6	6632.98	27710.2	8704.74	3067.92	20078.5	5267.19	51221.3	12475.3	9032.65	3587.85	29609.3	28348.6	100	13309.5	99299.7	36114.7	29417.4	24170.9	25037.8	1049.12	20821	23609.2	2975.97	12563.3	6817.16	6841.87	7368.39	8914.62	14264.7	9687.59	20137.8	44220.2	15585	69631.8	124471	6703.69	33145	65086.4	5330.26	36699.9	35834.9	11755.3	61250	7990.66	6829.84	8505.18	6854.33	9530.43	7210.27	10862.2	9055.04	12689.4	9603.25	3260.84	8152.41	14174.6	13423.2	24973.2	30310.1	9714.92	30199.8	26942.8	19286.8	16241.7	38778.3	31271.5	4901.25	15050.9	9952.39	11009.6	13066.7	17655.5	12561.6	18196.6	19492.9	6180.11	6806.19	128155	13950.7	13373.8	11056.3	31261	13402.5	9779.2	14807.4	16492	6054.55	2137.86	3384	75847.4	20414	3110.49	12964.5	9165.11	11360	16836.7	5907.08	6622.04	5755.38	9407.36	5298.12	1762.71	16552.1	7558.73	11555.6	48922.4	46126.2	46210.6	18801.3	72901.3	22889.5	2515.58	1024.3	14929.5	30023.3	39623.6	10643.7	23734.6	29419.8	5594.21	5648.16	7214.51	3119.85	8359.62	3904.18	10465.6	7460.05	1956.92	34720.1	15742	12458.8	19354.8	13608.9	8779.88	16389	39659.9	38141.7	71777.5	28977	28590	47083.1	1930.84	19766.4	9989.07	34077.2	8787	10856.2	2755.63	27254.5	6191.73	1701.28	25280.6	13864.9	126170	10657.4	38975.5	37213.4	46540.1	17829.4	33270.2	36123.1	47758.9	17052.9	39196.2	6246.59	22253.4	16718.1	143021	28403.5	26422.1	7752.37	22643.7	18923.1	5634.78	14255.2	9033.73	35941.4	13995.6	12644.2	18498.2	5798.88	4772.33	17172.3	4285.33	70859.8	8772.35	1386.67	22811.6	9504.55	8094.51	30162.9	27179.9	28064	28017.8	16711.6	41851.8	8012.69	12892.5	16990.5	6495.77	972.758	5905.01	6627.49	29062.4	11067.3	241513	11169.6	140083	26842.1	8022.08	35892.2	12166.5	7861.34	44410.2	37436.5	44870.6	18991.3	67826.9	27225.4	9254.12	2727.73	11177.9	14789.5	13620.9	14387.4	6000.23	14491.9	25438.3	5913.01	4656.87	73393.5	20127.9	34885	1895.42	25139.1	40541.4	28867	29682.9	37813.2	17124.4	3997.68	9467	39771.1	44301.2	34406.5	21922.2	9928.17	50315.9	30133.3	20741.4	9215.13	9258.98	20607.3	16303	23738	22857.2	28242.9	28613.2	11353.3	9341.54	8570.92	5463.61	32382.1	27152.3	29502.6	5996.94	13286	29233.7	29939.1	10362.4	8405	31141.1	35105.1	10148.5	18121	14877.4	8227.69	9789.98	22201.5	2171.84	5581.12	2268.51	4100.19	2004.87	2458.29	16282.6	2754.82	2722.11	15300.4	12548.1	2638.09	3845.43	12953.4	3751.11	1662.26	11278.9	15056.4	17516.7	5161.8	2003.85	100	4090.97	1058.11	9530.27	2730.22	9959.87	22119.8	100	100	100	100	100	100	8734.63
247.991	7.32	7.32_247.9906	717406	150195	946407	730690	491324	91947.1	769348	788104	769177	750986	1.04802e+06	741819	201239	713837	763849	213500	277153	774372	157096	328300	786051	772913	818772	691354	176355	360386	216676	121520	250016	202496	68957.2	545762	362041	102073	265345	215645	728194	172003	721077	745981	703239	686225	59611.7	126680	220734	141935	148184	174461	118027	181322	747698	306553	150011	671139	199250	698028	714345	881253	133158	243722	101195	215357	700638	186647	658031	119901	491818	693751	706172	716433	717359	110249	142545	690612	322632	599990	672751	691828	1.11716e+06	939663	114334	66063.1	224300	691089	680001	676521	128751	153354	670174	323675	711109	694058	853223	1.12756e+06	687434	673888	677478	662885	658820	666901	1.13999e+06	1.26972e+06	1.26013e+06	1.14752e+06	657422	1.05849e+06	640181	808558	187782	671307	145104	805118	161190	630049	152556	298094	689738	128962	658805	640657	681626	139905	652875	677441	126723	677950	635957	242226	531935	643806	641330	308155	867831	678629	640627	637473	678787	125143	615120	680231	496232	790918	105334	321231	76351.9	590361	1.03956e+06	153657	957491	262895	125224	630257	845167	645177	650337	812583	169238	656249	633166	653804	634542	1.2423e+06	134351	618756	1.02439e+06	661758	611001	642632	92238.7	653149	644856	686046	657346	101041	299387	673787	120069	626991	554960	958472	148445	240224	495694	588291	1.01136e+06	146780	604716	642980	598301	829521	658157	641836	81421.2	561584	859038	84692.4	139265	372119	86079	707805	623523	661981	514026	686436	515016	523798	503336	295909	503144	504749	534922	520129	714094	518481	72951	132084	209535	290066	520867	505763	517451	647621	485079	489882	498714	378255	511249	75257.3	495609	470323	635325	498341	355043	642550	299052	165699	499612	986787	513628	479272	106917	486198	631115	105072	495494	539366	480553	499321	518524	508659	511988	616001	290227	48315	599339	485060	643636	696702	154612	64236.5	472368	645485	503520	261063	479493	496365	508084	481410	706492	486259	170530	704732	652414	524576	211834	340208	166769	122081	470170	478197	663965	76809.3	648334	496081	488847	475562	73614.2	545181	288223	53579.8	473496	255906	511451	649098	604203	581392	497774	194583	577416	83017.2	469950	497859	95053	645984	450941	589655	481870	470674	721872	604807	491735	164884	877434	500618	482121	634421	482945	507027	649391	689916	452084	480277	494621	704460	483832	475410	659126	619163	486981	442896	490890	634858	436855	658350	472393	37991.6	415525	464583	828435	454441	949618	479283	492289	477882	54028.6	438953	166434	511311	668724	581604	633651	707642	461663	433180	652140	454195	507325	482418	471632	931063	608931	636696	579781	596175	93080.6	45434.3	460676	487902	661111	603063	73715.3	466491	467092	459269	429390	631665	646886	463546	453687	75380.2	469372	75384.9	487645	451756	66765.3	466721	467997	225064	595700	614015	615146	213881	447637	471554	457942	84993.7	480055	574896	480625	483335	559934	477234	446288	465447	641340	461532	603056	653753	595927	454080	108097	587021	460533	610329	927007	453730	724213	568750	451971	738278	580438	66982.5	445871	937561	455808	623952	449885	92613.9	676018	129860	708158	482460	473434	464248	589596	627684	622087	70078.5	477867	466237	471153	472287	591907	707298	455174	228839	471096	686258	81425.4	645534	679000	456456	472311	444196	461368	625485	464606	661253	709062	464689	583932	617673	473376	589512	456545	471851	533379	553750	457048	616622	880951	491248	665885	495984	452947	472937	436809	740094	628122	637951	453539	578060	654437	69867.1	486571	721733	451944	589899	615182	571593	651433	571004	492254	634331	638754	608773	688340	651438	622532	581447	504663	465618	617514	443616	448211	204482	861991	434574	570872	665840	654888	444646	442941	468697	631303	45477.9	722376	664557	597322	561926	616950	451365	338373	606556	452192	598597	677287	447299	584756	437858	439494	614986	577352	567544	618010	655625	675147	680783	446359	441916	620373	551213	425809	650077	464213	449750	622407	750505	703379	577248	583433	468789	51988.4	675764	649652	438257	447460	689015	442998	627000	463825	576256	652883	481433	691398	580210	661453	466903	437273	599462	663215	88189.8	451709	597436	671119	587280	120654	425090	667475	588691	699344	434957	832290	429913	448712	689865	599554	604026	611202	467466	608680	634528	764155	85591.5	615462	766360	757723	577099	827277	442842	592057	748761	636464	761934	698347	729370	681227	70331.6	624434	338123	571357	440249	422982	658171	607980	434822	607894	765341	834762	711967	454015	635566	619412	628271	670737	575616	450887	323183	463936	440846	666071	102244	614777	428281	633130	463078	442842	456441	429832	657739	673322	643893	850248	580290	626555	654290	648117	5.52239e+06	3.16691e+06	365638	713575	694970	696636	599111	99111.5	684212	110540	424856	297473	91568.3	595652	593884	608119	96709.9	95662.5	621118	645321	669683	656617	790560	624246	676711	732562	656558	419500	435079	628992	778791	815333	657441	700383	778365	628066	123709	685648	422427	641268	562964	103268	621567	131798	805410	750084	317692	599870	602092	801245	656884	96499.9	589032	563311	626511	299415	575131	791855	604470	674824	607373	608466	825163	580402	819693	610887	612791	443599	652923	73212.7	681568	70333.9	395907	796259
941.008	7.32	7.32_941.0084	29747.2	16995.5	21304.4	5684.7	8320.21	7107	5296.07	18269.5	16085.2	5956.29	6556.77	31502.4	4132.76	8664.16	3655.91	25856	6334.6	26110	3023.16	2181.07	7601.6	26563.7	8470.25	31151.3	21945.1	25430.1	18177.6	7422.09	24776.1	22596.9	3347.05	16054.1	25201.3	26828.4	3956.44	6421.49	20989.6	13187.9	18348.7	23273.5	28245.7	18915.6	14479.2	20265.8	5692.67	4444.19	7473.91	16010.3	26349.2	6092.13	13567	7754.79	6338.51	30129.3	8841.3	33179.3	7539.01	6962.92	7338.16	23463.4	14544.1	24024	14719.5	10421.5	9739.24	16752.3	20816.2	4208.04	24116.1	20220.8	4026.22	4036.09	18769.1	26176	4149.82	22846.4	5825.88	12825.3	24464.5	3099.07	5472.28	6356.33	7468.95	4103.41	23866	6571.16	8071.86	21776	21844.9	2042.88	4643.01	21064.7	3925.7	7164.36	7421.25	22013.5	11452.7	16917	7953.13	25125.3	27408.3	23889.8	16400	12696.9	25383.1	17531.7	22341.5	14501.2	21835.5	5059.04	9675.57	16400.5	3628.9	4415.49	24810.9	9016.42	18728.5	5235.53	19131.6	22520	14740.3	22881.5	16349.9	2953.14	24521.5	22925.6	2299.72	15251.7	10362.5	1924.34	10539.7	12221.7	22990.1	22344.4	19455.5	25346.9	4756.39	5302.42	5666.82	22890.9	20043.6	9789.87	6880.22	25163.8	23484.1	3775.52	3271.88	18630.9	20961.2	12192.2	7474.17	3131.06	2316.1	5460.04	7039.35	13868.3	4359.73	6786.75	19001.4	21895.8	20237.5	11908.6	3274.13	20171.5	21496.5	13144.9	3862.61	19612.7	24879.7	4081.27	4194.88	6383.62	20618.4	4752.54	28343.6	7262.3	12950.7	6188.79	3565.51	22318.2	5085.51	14347.3	5012.63	21030.4	20158.6	2533.59	3619.62	13931	11033.8	3955.71	11439.9	24004	4582.98	24341.7	14861.9	8795.22	10204	19611.4	10140.4	14162.5	6524.45	7577.27	22832.4	21684.1	13920.3	2897.92	11406.1	26391.4	3004.16	5501.34	3310.56	10793.4	11637.1	21743.2	11949.4	9960.69	7869.08	5611.28	5590.88	8539.29	22333.9	4545.55	4467.75	19536.8	10865.8	12791.7	22460.5	18895	3160.63	17697.8	17583.5	17160.4	11316.7	20411.7	6546.35	20258.2	1451.57	16723.1	2377.06	4118.67	4856.51	19572.4	22451.8	3128.02	4553.33	3525.22	3839.6	2828.91	5431.83	3489.76	20506.3	23467.3	5748.36	6070.02	6710.19	3134.09	3727.53	18873.5	4162.68	8825.13	4841.95	18054.2	18512.7	5170.87	20177.3	19786.8	7577.53	5054.09	2039.01	12708.5	5743.51	2763.32	6182.59	16381	18178.4	8425.31	20911.7	6246.79	5154	2846.68	3256.64	15291.9	20093.4	11102.4	18899.9	3984.09	5713.63	6985.38	1752.41	20840.7	19276.1	4217.93	18405.9	8939.58	21899.9	8316.97	28425.1	21280.4	7145.02	12477.3	11649.8	21166.5	10441.5	5566.28	2940.89	23133.2	28200.9	13419.2	4301.12	4624.6	2842.75	1755.63	8525.26	8855.21	5076.18	12017.5	10790.3	4069.68	2833.57	6898.52	8320.26	19523	6058.95	3286.61	3528.95	7607.36	11494.4	8155.69	7466.83	6383.78	13111.1	4605.28	4118.01	17951.6	21419.9	2090.96	11832	11387.8	19593.7	4536.11	2579.36	3627.76	10445.7	16641.2	20772.5	4401.22	4770.08	6594.73	19560.6	3930.1	10000.7	11904.3	11387.5	3239.89	4340.88	4937.57	100	19286.3	11631	20216	20044.9	14323.3	17540.8	3777.51	100	100	13891.9	2432.85	100	2574.62	16067.7	19137.3	15913.5	3177.58	18950.1	5396.02	19686.1	2610.56	6226.6	2183.39	100	10940.8	2647.6	17536.2	100	5417.11	5025.57	7113.73	5224.76	18082.1	100	14130.4	10302.5	4947.01	100	2015.82	100	18846.5	14712.7	18871.8	5207.84	8294.95	5400.15	16990.2	8082.08	6931.03	6739.4	18056.7	19782.5	5412.19	6654.39	100	7519.47	100	7576.29	6409.87	100	100	19703.1	100	7297.7	100	4781.19	10662.1	17219.8	18390.3	100	3770.5	8946.44	100	18113.4	17825.2	100	7892.79	100	18921.8	100	7150.98	13620	12488.8	16434.2	100	8532.48	100	100	10828.3	6340.62	4378.02	7578.98	19840.7	10992.8	4544.37	100	100	18180.7	10103.7	100	1799.24	5671.63	14082.3	100	100	12096	100	5779.09	17552.1	8438.77	100	6506.49	6079.63	100	100	100	100	5246.14	10155.2	100	15383.1	15754.1	17114.4	16962.3	100	16975.5	5883.95	17716.1	15478	100	3050.37	17144.2	20081.9	20322.7	16829.4	13687.6	18929.9	19379	6661.59	17227.4	6555.21	3198.39	4270.06	19249.3	3361.42	9599.2	17493.4	10248.3	100	16661.5	4091.58	9452.47	100	5465.98	13906.5	7258.1	15937.5	15975.4	100	15933.3	14839.8	100	4885.29	100	100	17312.5	4808.4	7427.87	2993.19	10339.6	100	18828.3	100	7505.57	100	3793.03	7335.95	20236.7	100	100	5375.68	8152.22	6842.04	5781.5	3867.52	12396.1	100	2649.1	100	6623.7	17241.3	100	100	19032.3	11473.4	3240.02	100	16599	100	100	100	18496.5	100	13116.6	8040.98	8953.65	3001.37	19094.4	100	100	18505	16947.8	100	3292.59	16938.4	2395.21	2202.31	17403.9	5556	17135.9	5947.38	15826.1	15048.8	3512.46	100	100	5540.5	2318.08	17795.2	15343.6	5128.2	9959.8	15025	9505.74	7044.65	5756.46	3772.48	8198.56	4643.66	5053.32	2761.32	7621.25	100	2966.46	100	1896.35	8548.47	5691.47	7470.87	100	100	9581.38	14753.6	1901.08	100	20618.6	9441.71	15824.1	12795.8	100	8800.17	3503.26	15937.5	10396.2	100	100	6397.07	14967.7	7087.76	5143.81	3542.19	17343.8	2244.56	16833.7	15242.2	14839.5	5579.24	100	100	100	5884.62	9869.61	2167.85	16622	14181	100	15367.7	6763.28	4026.08	1700.34	11441.9	100	100	3778.01	100	11899.3	11044.4	13701.1	5696.59	5424.28	13115.5	12923	100	4572.24	4794.46	100	100	100	3330.55	11884.9	100	3958.26	12045.1	11479.2	100	100	100	17263.9	3826.61	12696.7	100	100	100	10681.1	12104	6134.13	100	100	12230.9	3858.97	100	12184.2	100	6595.34	3758.13	12099.7	3075.23	5851.38	100	100	13117.5	7992.87	11735.5	9599	100	3944.46	6126.55	8365.29	100	7689.05	100	3003.55	4652.57	100	4663.03	4183.47	1709.13	100	2316.06	7376.87	5322.22	2294.29	13799.2	17579.4
270.057	7.36	7.36_270.0568	6.29696e+07	6.12062e+07	5.47753e+07	5.93927e+07	5.01061e+07	6.46979e+07	4.36031e+07	4.73643e+07	5.93433e+07	4.70587e+07	5.2562e+07	4.2392e+07	5.76765e+07	5.71773e+07	4.75881e+07	6.29505e+07	6.31826e+07	5.40408e+07	5.7941e+07	4.72086e+07	4.83698e+07	4.53321e+07	6.10177e+07	6.30747e+07	100	4.31206e+07	6.63422e+07	6.5951e+07	6.68897e+07	1.65295e+07	5.4963e+07	7.85733e+07	6.01491e+07	6.57361e+07	6.39436e+07	6.90333e+07	6.1285e+07	7.0329e+07	5.37617e+07	4.70118e+07	5.14197e+07	6.31025e+07	6.32847e+07	6.61805e+07	6.43325e+07	5.50149e+07	5.45069e+07	5.25336e+07	6.2518e+07	6.69263e+07	5.65005e+07	6.1785e+07	6.25337e+07	5.9791e+07	6.41648e+07	5.44902e+07	5.83273e+07	5.67203e+07	5.64278e+07	6.45322e+07	6.56038e+07	6.31541e+07	5.47542e+07	6.39711e+07	6.07838e+07	5.34579e+07	5.99455e+07	5.68007e+07	6.20363e+07	6.08721e+07	5.68726e+07	6.21227e+07	5.58556e+07	5.86653e+07	5.85394e+07	5.95366e+07	6.34149e+07	6.55623e+07	6.37577e+07	6.16818e+07	6.90992e+07	6.28755e+07	5.64477e+07	5.98508e+07	6.00622e+07	6.30746e+07	5.71048e+07	6.20492e+07	6.00556e+07	5.73674e+07	6.18186e+07	5.70292e+07	5.7982e+07	6.61176e+07	6.24163e+07	5.93122e+07	6.31948e+07	6.36902e+07	6.73701e+07	6.09257e+07	6.87856e+07	4.80262e+07	4.86231e+07	4.85544e+07	5.15785e+07	4.83745e+07	5.23481e+07	4.56603e+07	5.23081e+07	2.97248e+07	4.78801e+07	4.37102e+07	4.40559e+07	5.24292e+07	5.3172e+07	4.67943e+07	4.66107e+07	4.49962e+07	5.72547e+07	5.3922e+07	4.97877e+07	5.03461e+07	4.68061e+07	4.6014e+07	4.70499e+07	6.76281e+07	4.7977e+07	5.13575e+07	5.11395e+07	6.1235e+07	5.30755e+07	5.51214e+07	5.52712e+07	4.92789e+07	5.15179e+07	5.51242e+07	5.61124e+07	5.31864e+07	5.74473e+07	4.94859e+07	4.5508e+07	5.90081e+07	6.80917e+07	5.43057e+07	5.97563e+07	5.65369e+07	4.837e+07	4.84926e+07	5.352e+07	4.86663e+07	6.40206e+07	6.49503e+07	5.72814e+07	6.09879e+07	5.99604e+07	5.539e+07	6.52051e+07	5.99263e+07	5.72163e+07	5.78183e+07	6.19679e+07	6.59243e+07	5.77025e+07	6.1738e+07	6.4052e+07	6.72215e+07	6.14739e+07	5.40598e+07	6.16154e+07	6.17196e+07	6.28091e+07	6.02278e+07	6.09692e+07	6.09233e+07	6.29652e+07	6.95718e+07	6.43803e+07	7.52392e+07	5.9453e+07	6.77632e+07	5.97334e+07	7.10205e+07	6.83748e+07	5.93005e+07	6.40446e+07	7.04102e+07	6.94214e+07	6.36221e+07	6.34761e+07	6.05681e+07	6.67987e+07	6.47674e+07	6.30208e+07	5.94585e+07	6.5733e+07	6.96642e+07	6.83185e+07	6.06453e+07	6.12733e+07	6.5539e+07	7.2444e+07	5.58958e+07	6.16398e+07	5.66267e+07	6.04353e+07	5.47922e+07	4.88184e+07	5.58912e+07	5.81999e+07	5.92339e+07	5.75672e+07	5.71395e+07	5.46443e+07	5.82528e+07	5.47798e+07	5.74901e+07	6.22782e+07	5.42209e+07	5.86885e+07	5.36025e+07	5.92481e+07	5.90694e+07	5.57252e+07	5.86406e+07	5.8453e+07	6.37616e+07	4.58644e+07	3.87357e+07	4.55486e+07	3.94852e+07	4.23296e+07	4.53384e+07	4.64384e+07	4.47914e+07	4.2366e+07	4.18949e+07	4.06666e+07	4.25148e+07	3.93889e+07	4.28364e+07	4.49777e+07	4.37785e+07	4.27455e+07	4.94321e+07	4.38156e+07	3.98536e+07	3.96086e+07	4.02158e+07	4.40447e+07	4.31815e+07	6.41676e+07	4.68846e+07	5.12509e+07	5.01582e+07	4.6436e+07	4.87039e+07	5.53282e+07	5.48687e+07	4.73007e+07	5.06639e+07	5.11973e+07	5.41692e+07	4.74407e+07	4.7592e+07	5.047e+07	4.73884e+07	5.97319e+07	5.12503e+07	5.45768e+07	5.01355e+07	4.27892e+07	4.81392e+07	5.88516e+07	5.125e+07	5.05624e+07	6.05353e+07	5.67406e+07	5.3156e+07	5.25123e+07	5.03912e+07	5.1233e+07	5.37908e+07	5.30749e+07	4.84869e+07	5.02281e+07	4.94385e+07	5.21967e+07	4.93498e+07	5.30854e+07	5.59928e+07	5.12906e+07	5.58489e+07	5.40028e+07	5.27086e+07	5.11683e+07	5.56994e+07	5.61005e+07	5.01966e+07	5.53126e+07	5.70172e+07	6.09232e+07	5.68764e+07	5.59502e+07	5.57687e+07	5.56454e+07	5.1531e+07	5.41502e+07	5.01338e+07	5.28003e+07	5.19866e+07	4.93654e+07	5.81673e+07	5.55248e+07	5.32635e+07	5.39811e+07	5.18569e+07	5.47082e+07	5.74746e+07	5.61494e+07	5.19794e+07	5.77974e+07	5.55572e+07	5.64116e+07	5.47132e+07	4.82578e+07	6.24057e+07	5.93036e+07	5.62373e+07	6.15744e+07	5.83904e+07	5.94629e+07	5.58412e+07	5.81777e+07	5.22001e+07	6.09257e+07	5.59204e+07	5.36795e+07	5.67883e+07	5.91533e+07	5.83447e+07	5.84597e+07	5.32944e+07	5.75619e+07	6.27489e+07	6.00455e+07	1.35609e+07	5.58728e+07	5.71037e+07	5.98542e+07	5.77533e+07	6.35246e+07	6.0037e+07	5.97546e+07	5.96243e+07	5.83735e+07	6.1028e+07	6.01821e+07	5.54082e+07	6.11059e+07	5.79041e+07	6.04037e+07	5.86064e+07	5.80244e+07	5.47016e+07	6.09204e+07	5.95829e+07	5.87856e+07	5.96732e+07	5.87442e+07	6.00373e+07	6.03597e+07	5.86625e+07	6.17742e+07	5.97076e+07	5.93431e+07	6.02996e+07	5.95297e+07	6.37433e+07	5.87306e+07	5.99814e+07	6.00673e+07	6.13257e+07	6.04948e+07	6.40391e+07	6.32301e+07	6.22604e+07	5.91184e+07	6.09229e+07	5.89559e+07	6.18601e+07	6.08352e+07	6.14317e+07	6.17346e+07	6.22252e+07	5.93973e+07	5.83876e+07	5.99698e+07	6.06902e+07	6.27569e+07	6.07742e+07	5.63803e+07	6.02289e+07	5.74953e+07	6.32381e+07	5.73282e+07	6.18643e+07	6.21895e+07	5.69016e+07	6.03069e+07	6.36395e+07	6.37909e+07	6.14164e+07	6.01243e+07	6.30093e+07	5.98016e+07	6.235e+07	6.00778e+07	5.69911e+07	5.99741e+07	1.8139e+06	6.11589e+07	6.22446e+07	6.00291e+07	6.20175e+07	6.18499e+07	6.18308e+07	6.12189e+07	6.06248e+07	6.06353e+07	6.26944e+07	6.38594e+07	7.47119e+07	6.55828e+07	6.4692e+07	5.9541e+07	6.27856e+07	6.06222e+07	6.44272e+07	6.09682e+07	5.76875e+07	6.14106e+07	6.50269e+07	6.38088e+07	6.19167e+07	6.2972e+07	6.6483e+07	6.19332e+07	6.08848e+07	6.62321e+07	5.88342e+07	6.30477e+07	6.30851e+07	6.11868e+07	5.93516e+07	6.28965e+07	6.23867e+07	6.09315e+07	6.27428e+07	6.5762e+07	6.23182e+07	5.9928e+07	5.87768e+07	6.29597e+07	6.09315e+07	6.47405e+07	5.82475e+07	5.79926e+07	6.23575e+07	6.41933e+07	5.99435e+07	5.86489e+07	5.35099e+07	6.23502e+07	6.23563e+07	6.22554e+07	6.23923e+07	6.01218e+07	6.40337e+07	6.55071e+07	6.1478e+07	6.35761e+07	6.03915e+07	6.08226e+07	6.30765e+07	6.09966e+07	6.12167e+07	5.84355e+07	6.47022e+07	6.44986e+07	6.12948e+07	6.43017e+07	6.28052e+07	6.41064e+07	6.10402e+07	6.4318e+07	6.13996e+07	6.45991e+07	6.3512e+07	6.04332e+07	6.42247e+07	6.24898e+07	6.00214e+07	6.01656e+07	6.13929e+07	6.05262e+07	6.11567e+07	6.03125e+07	6.28868e+07	6.41552e+07	6.13563e+07	6.13997e+07	6.23103e+07	6.4938e+07	6.01806e+07	6.24627e+07	6.34549e+07	6.25043e+07	6.22429e+07	6.02388e+07	5.83862e+07	5.93846e+07	6.66175e+07	6.41084e+07	6.46248e+07	6.32161e+07	6.11672e+07	5.80122e+07	5.79704e+07	5.5597e+07	5.91884e+07	5.77611e+07	5.64624e+07	5.55588e+07	5.71147e+07	6.20533e+07	5.36266e+07	5.62991e+07	5.89095e+07	5.53776e+07	5.78553e+07	5.68094e+07	5.84079e+07	5.87951e+07	5.44339e+07	5.77916e+07	5.82747e+07	5.82077e+07	5.3184e+07	6.02235e+07	5.97563e+07	6.06224e+07	6.47303e+07	5.69072e+07	5.71114e+07	6.03124e+07	5.84577e+07	5.94454e+07	5.92766e+07	5.90157e+07	5.89929e+07	6.01036e+07	5.78923e+07	5.94203e+07	5.97866e+07	5.88018e+07	5.90849e+07	5.92659e+07	5.95857e+07	5.84609e+07	6.09099e+07	5.70874e+07	5.83294e+07	5.9053e+07	6.10985e+07	6.14397e+07	6.16276e+07	6.11279e+07	6.03633e+07	6.15495e+07	6.23627e+07	5.98398e+07	6.26803e+07	6.08887e+07	6.11154e+07	6.37089e+07	6.02352e+07	6.24713e+07	6.11511e+07	6.06334e+07	6.14268e+07	6.17273e+07	6.2906e+07	5.96114e+07	7.09499e+06	6.18435e+07	6.07565e+07	5.96086e+07	6.04829e+07	5.98248e+07	6.16915e+07	6.13256e+07	6.16436e+07	5.75014e+07	6.24614e+07	5.81532e+07	6.00164e+07	6.12991e+07	5.90666e+07	6.25922e+07	6.06085e+07	5.41582e+07	6.11341e+07	6.13797e+07	6.1602e+07	6.37264e+07	5.99622e+07	5.73832e+07	6.64232e+07	6.33761e+07	5.77433e+07	6.2979e+07	5.84172e+07	6.31844e+07	6.10741e+07	6.0257e+07	5.91651e+07	6.32811e+07	5.9398e+07	5.81448e+07	5.97058e+07	6.1002e+07	6.39059e+07	6.21127e+07	6.22032e+07	6.25461e+07	5.72943e+07	6.16594e+07	5.96754e+07	6.13812e+07	6.30028e+07	6.2757e+07	6.37328e+07	6.29465e+07	6.01743e+07	5.97438e+07	6.3258e+07	6.20116e+07	2.49982e+07	5.94134e+07	6.41454e+07	6.69563e+07	6.29461e+07	6.25727e+07	6.55969e+07	6.37048e+07	6.31007e+07	6.22283e+07	6.08058e+07	6.35613e+07	6.25487e+07	6.14002e+07	6.12615e+07	6.1259e+07	6.08888e+07	6.29913e+07	6.25573e+07	6.12586e+07	6.04786e+07	5.90022e+07	6.18368e+07	6.23384e+07	6.3483e+07	6.36136e+07	5.60908e+07	6.10174e+07	5.98554e+07	6.08905e+07	6.05049e+07	6.13322e+07	6.23337e+07	6.30963e+07	6.23289e+07	6.11905e+07	6.01904e+07	6.11001e+07	6.35543e+07	6.17478e+07	6.32919e+07	6.15682e+07	6.0923e+07	6.09616e+07	5.94555e+07	6.38393e+07	6.02019e+07	6.11609e+07	6.11988e+07	6.1018e+07	6.02102e+07	6.03781e+07	6.02126e+07	6.06946e+07	6.12263e+07	5.86262e+07	6.13656e+07	5.9604e+07	5.99308e+07	6.11088e+07	5.97607e+07	5.50148e+07	5.87928e+07	6.038e+07	5.67179e+07	5.71729e+07	5.79008e+07	5.83007e+07	6.12036e+07	6.21452e+07	6.31538e+07	6.17961e+07	338100	5.6891e+07
338.043	7.36	7.36_338.043	246758	237762	205505	246526	248176	324336	205953	203893	224101	175420	214732	209846	261492	254142	206408	264174	243801	232343	257877	233888	197802	184359	298716	267224	1500.78	223269	288912	306268	277980	126728	277245	322522	246890	284936	286173	283480	264876	278646	261411	220315	216804	298729	281881	276652	256694	257252	219000	207126	293071	266839	254952	252428	272883	254820	263699	255368	127548	288286	247734	295354	297334	292251	257647	264391	230057	249115	250740	264759	243406	279663	233179	264722	240590	264714	266450	261886	257427	284774	297181	274550	317924	290113	254772	247060	254176	284181	253938	254188	261400	211018	227371	265838	194437	254692	262227	234547	254884	291343	292172	253383	309333	239936	207878	218067	228837	224086	239932	159088	253901	194951	190902	158197	193759	211581	241466	206221	204779	242972	246055	220054	217156	219986	208893	213702	194599	277706	236680	230573	240416	295054	256556	201826	265124	252487	205025	241851	241751	260963	279564	232356	172751	215806	295269	207604	286202	257510	205870	240309	236599	205883	268768	198087	260403	245994	239514	220614	286655	262400	209942	253358	240860	291509	231589	190782	258741	310110	257234	249787	273456	280939	254505	280375	243826	263522	269471	304380	289456	341037	588586	236953	599638	325076	281169	597357	275148	237758	238543	252948	241503	271558	264425	247781	650705	493071	249658	304867	301302	647748	671903	266283	296793	493489	639182	556632	650248	556697	516035	572016	630491	651781	568443	626075	548072	610632	576306	594602	641443	575142	631620	558900	598443	578772	613749	610493	599598	640908	522803	461195	486819	363863	447102	499363	495458	499571	481922	425221	459969	460078	432548	479618	511290	477040	418338	541484	460588	397580	440551	453168	484192	444865	625437	369714	524999	539387	312253	533493	473328	593068	520960	545171	541427	542424	506721	478512	523882	478604	617257	563410	508607	497975	476775	498548	595484	533354	547799	604936	549819	547283	551538	474235	537160	543272	562736	537817	576992	494878	554355	480563	533514	569873	533464	585501	551626	511790	440479	530931	549229	538893	578805	547218	612938	610819	566786	514268	579543	472663	546147	487699	561463	518103	415969	623223	575076	557807	536804	528118	562146	577290	504850	536532	587925	513841	585972	551074	485191	612499	594653	593857	595320	649278	623362	613360	647888	591410	612407	596147	560421	596750	601415	647124	642584	497513	612919	607407	621360	205090	604418	587822	572800	583133	603042	607175	640555	623567	643829	641624	613296	573843	565165	593970	571821	461652	625710	577773	620356	630813	608309	628518	584679	605642	621447	605120	594147	624602	591868	638217	583085	610754	577898	658495	609367	675997	576777	582777	619655	646834	569553	640913	591396	630763	642944	616518	657786	526208	628334	651975	591769	568917	619053	582572	588707	620580	626761	613831	607644	557744	638340	614465	594428	611928	507069	602158	580786	562436	556096	623066	567978	583374	621706	21153	564035	606727	587915	592952	624796	628465	643774	624113	518340	580252	621956	696642	652709	677493	548807	622607	623452	662660	579357	570534	669018	622029	621572	637153	645216	678821	621388	610728	658575	631720	644473	646721	616040	611135	638850	625861	597848	637209	645296	677975	533387	578808	628183	568115	584190	621829	642943	602206	618237	590510	553358	606441	628268	657001	652396	640130	661013	623287	686808	600917	619857	641698	637059	603108	541935	589291	615833	602483	568574	596730	616594	603924	670842	607301	618742	583231	638320	642864	581326	634667	633729	597678	613978	585586	611233	645003	573232	635133	619819	559313	621864	649417	634188	609157	621170	666018	531665	629195	576198	563331	622701	655483	623404	661271	660960	626441	458007	608566	591109	514738	589202	588362	562958	558997	484707	475260	594377	520283	586936	601466	537770	628980	579058	588647	596611	607481	549721	565043	655619	573807	619903	440348	541722	539409	570665	604317	563675	580767	627084	533891	518718	535119	550656	587273	538939	503784	536292	567441	584632	563160	552074	609274	633668	558635	583713	629520	640613	551099	611328	520741	580829	602513	579107	593714	588361	567062	529523	600805	583060	589521	556724	558120	577935	104562	566714	613996	584536	592990	564208	577580	597477	589123	483554	609056	574257	579879	533768	508024	624885	582297	491601	615450	483287	610725	433177	576791	591821	612388	594938	549650	534623	539508	589426	570812	568652	581834	581917	598194	568788	585245	640466	638649	619651	614424	638238	568217	593692	442373	581331	671079	533438	580927	567206	607627	591052	575338	560569	100	504425	572080	609740	596138	544176	493009	602754	622599	609854	550809	595942	607196	567466	569135	538487	557379	547276	575484	603332	559778	579593	600840	566071	593593	582645	549679	602071	493205	514501	567725	616420	612722	594773	591813	530091	568170	556659	592286	590456	593772	574520	594615	591415	541634	517577	581085	582297	552490	602893	557615	548233	565830	540402	578662	579305	524762	542002	570246	618126	551461	554210	566371	577963	543487	589923	578630	545952	578835	624063	616922	574912	2033.29	527844
612.171	7.36	7.36_612.1713	523071	585864	488928	556755	119090	155022	177441	232901	209300	173817	364316	138335	2900.84	473477	186299	249279	489323	110154	187348	169094	300001	257019	40610.8	242889	100	174191	317529	220493	198624	5880.58	265000	551052	326956	241596	335823	532224	222098	279487	2356.12	225282	362987	115558	316309	448951	345984	137830	226214	346664	165647	351458	233927	233691	378419	388076	9041.67	248066	16579.8	194868	207946	179503	239526	10661.6	257474	254400	227101	288156	230796	324270	283602	237112	257181	168941	371124	119748	219839	225328	220850	199364	294031	194500	143137	182581	124192	152049	230937	274479	200398	170019	171254	362153	579828	172571	654925	427095	203978	278757	239406	161029	276996	161164	272322	154334	233558	268594	155662	256854	181793	216445	123039	48193.6	23354.8	361463	217749	155948	179203	192323	4232.95	186824	17920	74278.5	267532	151981	148410	124790	290367	261353	199070	161291	306053	242315	216116	222976	8062.69	142057	406051	197208	174254	178976	109407	154054	328106	472732	183466	271024	143658	2859.13	207324	201299	262657	233580	246188	561306	151190	281814	311271	331761	224100	8484.7	468978	219310	315954	9076.84	191087	423439	354788	1842.91	10698.8	9822.64	161066	234791	321629	185507	300584	148267	149823	271613	173328	187465	84231.2	304436	88564.3	111444	93138.2	102278	14189.1	89912.3	615338	379273	557160	248302	299119	510641	80257.1	247228	259279	263072	159775	66908.2	57684	250135	275030	250146	106565	123347	104499	86543.6	72950.5	97774.8	58956.9	72112.1	58643.8	60104.9	123216	85349.7	60625.3	5058.51	113332	40128.8	62201.3	86060.4	78948.2	167831	81561.9	78364.9	119607	100584	39472.1	60627.6	77199.9	59077.8	119820	59437.7	83383.5	57078.5	64011.8	83172.6	58235.5	74957	60144.7	37231.6	45158.9	57780.5	123962	18353.9	21254.9	81193.8	56793.7	43285.7	73566.5	66952.6	5401.93	89837.2	81109.9	60067.1	154406	112724	70247.5	63593.2	5236.94	4477.6	55330.8	126633	64231	85693.6	69248.1	116849	81026.6	70631.7	62629.8	90001.8	58788.5	57583.1	98453.4	73493.8	46474	91529.4	15241.8	72163.5	66740.2	73443.6	3839.37	50445.9	65657.6	45289.4	63438.4	63879.2	4888.78	162920	59416.8	4254.9	61931.9	59421.6	150827	2249.76	273868	87192.9	152337	71517.9	87650.3	34799	88064.7	52530.1	4472.85	117755	83462.7	170299	94889.3	116386	51094	85234.4	38408	60583	65134.7	91771.2	56571.1	64851.5	43001.4	77844.3	93312.6	125790	91309.4	104841	3643.09	106665	74970.4	94976.1	90027.7	80073.8	112988	44407.6	81273.7	54391.1	2988.02	57022.7	90722.4	44803.6	123094	69596.5	62058.1	2842.17	45202.6	94875.9	65573.5	41788.5	59622.4	100	50735.5	66958.1	194920	119801	83712.2	178883	65506.5	83597.6	67352.5	86038.6	39814.4	90912.4	97645.6	77586.4	214608	94719.4	66575.7	131526	46331.6	56167.1	95639.4	77270.6	96392.4	138526	97287.7	68107.7	76425.2	76198.4	59022.7	74061	83888.2	67885.7	151396	65188.6	62893.2	96163.4	58482.9	3885.73	86185.8	45032.1	88770.2	51320.3	58528.4	98979.9	62854.3	4425.49	6491.72	114635	44767.4	62933.7	52014	124051	64025.4	12118.2	66600.8	61410.7	64823.1	67579.3	78584.9	90618.6	73845.2	68423.1	90565.9	84811.3	209504	136523	58263.8	95050.9	106521	2774.87	103808	64353.6	123694	1860.11	142759	52833.2	64191.6	55607.6	49115.1	85060.5	45457.4	53442.7	151530	62009.4	122332	129095	61154	55453.8	224135	168196	92411.2	33944.7	143889	108658	32663.4	85552.2	87182.8	80062.1	51102	85417.7	57186.7	90861.4	95218.2	66884	81072.8	64161.4	80322	99084.4	60818.9	108162	96655.4	58750.9	91258.9	51268.9	122177	50565.6	82412.3	209718	79165.3	6724.02	51871.4	75134.9	82984.2	8928.86	116415	32550.6	64852.7	55011.1	55644	81378.3	32557.9	131797	4440.7	3901.63	98735.9	49299.5	7133.84	105720	78749.5	92856.2	4145.96	106278	83149.1	258183	209547	154373	74440.1	115580	122446	117573	54597.7	74675.7	126317	66414.1	5158.06	59767.4	56145	71118.6	80287	53199.7	92330.8	52892.8	131300	110836	71105.4	53211.5	88579.4	47061	43491.3	57260.4	166751	4879.99	148258	129838	68477.4	6811.7	58892.7	76808.3	53005.1	6126.53	191737	58345.4	81573.6	153560	79952.3	70155.1	87516.9	96749.9	76736.2	113827	68137.9	129151	56480.5	64560.9	97957.3	3143.78	101528	90707.7	113863	92146.5	102646	56475.9	56361.5	77560	73276.6	57799.2	63725	67247.8	55934.1	41842	50479.3	77433	42849.3	95727.8	128090	119504	63044.7	44634.5	85557.4	196130	41582.8	126851	58225.3	6115.31	56626	42822.2	6615.94	95237	81744.3	77990.7	28681.8	98117	8139.4	98851	81030.8	47137.8	3481.79	45138.9	63004.4	116597	108993	1989.55	97409	67094.6	154173	173227	70585.8	100	87626.5	62715.8	73968.7	55850.9	104946	69924	85040.7	152298	140124	76022	83704.2	105307	96380.4	166215	89250.7	111210	118697	63816.2	139122	58145	273370	7734.19	81780.6	83712.4	8659.86	85869.5	96547.8	88357.1	56973.2	110612	95700.5	79938.3	97630.4	64190.2	132690	111810	65012.9	1927.14	80531.2	62203.4	38389.8	61960.8	46667.7	174439	78413.3	44589.4	166955	76625.1	149943	77566	78753.8	144353	3450.6	100	105933	62238.9	32928.3	38294.3	3681.3	3645.73	62064	71505.8	62041.5	127771	84108.5	84060.4	120299	135722	1420.49	12781	99288	59661	2448.59	150600	4615.57	83050.1	112448	60498.4	74686.6	52925.6	93927.1	164061	87027.4	86701	64381.5	62689.6	5819.04	52839.5	91530.6	87784.6	93662.2	60158.8	3855.16	94986.3	130747	78310.9	70889.6	82478.6	134390	2222.61	7404.88	123595	4090.45	67539.9	121083	82104.8	135110	98048.3	46997.7	88809.1	118851	66584	58660	133437	2568.73	70329.8	58431.8	3479.09	43007.8	71713.3	102089	8738.22	84760.3	49609.6	134270	100	79778.9
384.034	7.36	7.36_384.0344	17321.6	37000.4	80712.3	27157.7	40409.7	42281.1	33481.7	34708.3	42304.9	32842.8	47411.1	28806.6	36582.9	29679	34507.4	36046.4	36443.6	34380.7	34227.5	33831.5	29907.4	35376	23109.1	29717.8	100	30161.7	28585.1	46286.7	24295.8	5713.26	30364.3	36570.6	26256.2	42468.4	26076.5	33826	44591.3	28916.5	19811.6	29219.6	41686.5	43264.7	34664.9	34782.3	36864.8	30492.5	56883.9	36095.3	50206.4	35764.7	39179.6	24133.7	26664.5	44932.7	36122.5	20867.2	38132.8	24527.9	38822.8	45964.3	51337.9	39626.3	56192.8	30229.6	38338.8	22810.3	50643.7	38271.8	46797.5	33908.7	33556.7	32365.4	37071.2	32231.2	45179.3	35873	34868.9	16931	26181.3	44448.1	76536.1	41071.9	31375.6	27995.4	31872.8	29491.7	19101.6	38228.4	42308.1	27985.4	34573.9	45717.6	31422.1	43084.7	29734.6	33943.4	23645.8	37286.7	25867	61080	39298.5	39055.4	23307.4	31725.5	30736.4	24142.1	27825.1	68536.8	36866.8	15159.3	34158.4	39724.6	45342.5	47969.6	29633.9	27915.2	31240.5	30433.8	39456.6	30406.1	50254.5	36154.2	24440.4	36690.4	32017.7	39225.7	50538.4	38072	31732.4	39985.2	41078.3	17362.2	47779.7	31952.3	29407.2	36164.1	39118.3	30715.8	23799.3	48407.7	62225.7	30555.8	42787.5	42000	25861.7	34844.2	52336.3	33049.7	19990.9	33629.3	37201.5	26940.9	34971	50127.9	29165.9	27086	32595.1	50114.1	33365.2	54998.7	22029.5	25175.6	36049	51283.8	25844.7	27633.4	32583.4	45868.6	39717	37697.1	34222.5	32047.2	31406.2	48732.2	31872.1	41291.8	54095.7	25820.1	17749.2	53666.2	20747	36725.1	37603.6	20878	38946.9	22199.9	39834	32695.4	50811.5	34000.2	35160.2	41387.7	25606.2	27389.9	39751.3	35098	43279.7	22539.8	28194.7	30825	40165.2	21108.1	20687.4	19903.8	12921.3	28208.9	29303.7	32767.5	48619.5	31996.7	17482.3	28442.7	21945.8	23657.5	30265.2	41897.7	21209.2	24820.5	25430.5	24348.3	30982.6	30872.7	24798.5	22590.6	24765.1	28528	30383	19423.9	20943.8	17881.5	14401.9	23624.2	16003.9	10802.9	20257.7	30881.8	26578.1	29651.1	20164.6	21775.6	25387.4	19400.2	17423.5	27836.9	16034.3	23665.7	19736.7	22271	21819.2	29887.3	27076.4	34800	19718.6	22282.1	28007.5	20084.3	25800.4	28549.7	25358	27729.5	25380.5	20413.1	25732.4	21201.4	29504.9	27498.1	24954.6	18724.7	27672	21826.4	21337	22479.6	28970.3	29137	25538.2	26425.7	61282.1	20928.3	25458.7	15971.5	43950.4	16568.5	20011.5	20387.5	22720.1	28069.9	28367.1	19750	26088.9	22212.2	23617.5	24861	26620.2	24805.4	23292.2	15336.2	25655.1	23214.4	18727.1	28336.3	27028.3	23865	25923	25870.5	19645.6	20722.7	21656	57535.3	22604.5	24848.6	38459.2	12975	28402.7	27451.2	40665.7	28428.4	27349.9	31883.6	19430.2	28888.6	24216.1	28598.2	25151.7	22060.6	24404.8	25127.9	33772.8	21700.7	34035.4	28117.1	47653.8	25565.6	29436.5	20332.3	23697.2	32050.1	19692.5	30340.5	37012.6	22218.6	22464.4	28522.4	24766.5	29712.3	33469.4	5486.86	22515.1	26557.4	28572.4	24196.9	29055.1	19661.3	24556.8	22437.4	21928.7	29491.9	39296.5	31847.6	20356.7	24271.2	19774.6	28666.7	22554.1	30848.8	22008.7	21416.2	17873.5	22732.4	18864	21415.8	20068.7	21914.4	30748.7	19599.8	31881.1	27560.9	16164.6	26767.2	23817.7	33302.2	25356	20346.6	30932.2	33234.9	29988.8	25599.7	22769.8	23110.7	21206.4	29721.3	22691.4	19926.6	23135.8	20648	19587.5	22345.4	27421.4	19995.9	24683.5	23777.2	20623.7	32153.3	31321.9	25196.5	16994.7	47475.4	20477.1	30975	41896.7	18137.9	22736.6	19216.7	23170	20220.9	27096.7	18963.4	23934.5	25846.5	24037.2	100	33240.8	26173.8	20956.1	18804.6	26234.8	29344.2	19881.5	22281.3	29453.8	27881.3	17706.7	27661	42858.4	28877.3	16847.2	22773.1	23673.4	24410.8	18698.1	24588.4	19918	21757.7	29597.7	28566.8	28063.2	11449.5	24503.1	26535.2	15937.4	20908.8	21754.8	28303.9	14857.4	11498.6	24199.7	18000.8	25573	23856.4	16519.1	23594.4	38065.1	18729.4	30583.2	33669.9	25508.3	21155.3	20690.5	27641	24438.6	23105.6	22244.3	19774.9	27321.3	28154.3	22893.2	25731.9	18206.1	18822.9	27993.3	20386	29453	23611.8	31264.8	28007.4	22429.5	21871.7	18958	22664.4	29204.2	18035.4	23226.5	26914.8	25647.1	21592.9	22702.7	22960.5	25628.7	23156.3	28322.5	24021	24638.9	24853.5	22493.7	24503.9	32441.3	22230.1	17498.8	18434.5	18027.8	14422.6	18560.7	23770	24890.9	30181	19836.9	21102.9	25165.7	21131.3	22746.1	23088.8	30697.5	22390.8	30225.4	27971.8	22707.6	24757.2	18007.6	20406	16501.5	33364	44973.7	21423.2	15545	17465.1	14124.5	24174.6	22072.2	19511.3	15550.8	23868.3	20681.6	22481.6	17407.9	24484.1	25874.2	24865	29240.9	18466.1	23746.4	21597.1	24836.8	44830.2	24479.6	33046.1	20172.9	23511.1	19101.2	23945.4	27002.3	23076.8	12317.6	36018.2	26216.1	25606.7	22259.3	23090.5	28819.4	22315.3	21609.8	22915.8	24505.4	18271.1	26832.9	11430.3	19970.3	26252	26156.2	18424.1	29899.2	54510.1	16281.9	33324.7	34659.6	22038	32534.6	26957.7	21148.9	28750.6	22540.3	26335.1	21486.2	36749.7	24990.2	1705.43	23190.3	22789.4	9446.31	18241.4	21941.2	24411.2	24200.8	29699.4	25685.4	22442	31093.5	16360.2	24767.5	16625.1	28523.9	18742.6	24144.2	16900.4	22255.6	20793.6	48130.6	23034.6	19958.3	29072.5	33839.5	19897.1	8669.66	24937.2	22264.5	30720.1	23090.7	22181	18917.8	20953.4	16963.8	19097	21983.7	32279.4	6370.87	21433.4	20829.1	19934.7	23200.7	20198.3	23892.6	22963.2	23234.3	18156.6	6472.52	22062.4	24042.6	26525.1	28821.4	100	13312.5	21953.4	24512.8	38855.6	24867.7	20401.8	22654.7	27067.1	32928.3	18799.1	23449.8	19186.3	25878	19668.3	18335.8	30712.8	18301.5	22077.9	13650.9	19460.5	26583	24573.3	43696.2	16838.1	17554.1	25874.5	21855.2	22392.4	33460.6	34569.9	26981.3	19404.9	23040.4	39534.4	45784	23155.4	24624.8	37164.4	19762.3	19843.5	22358	26381.5	19026.7	29806.1	28170.5	20638	26248.7	19586	30132.9	17195.6	19384.7	26168.2	19710.3	12195.2	19551.5	20198.7	24082.6	20142.5	18256.8	19144.3	16920.7	799.237	21531	24435.1	29303.3	17343.9	23523.9	679.127	23067.1	22983.9	28103	100	23347
269.994	7.37	7.37_269.9938	2.76691e+06	2.75308e+06	3.08112e+06	2.70467e+06	2.85947e+06	2.8995e+06	3.18355e+06	2.95885e+06	3.331e+06	3.18402e+06	3.05351e+06	3.25098e+06	2.94641e+06	2.82161e+06	2.92731e+06	3.08485e+06	3.01493e+06	3.06889e+06	2.90743e+06	2.78036e+06	3.09137e+06	3.28289e+06	2.8861e+06	2.89092e+06	3.08632e+06	3.12426e+06	2.78899e+06	2.82216e+06	2.90239e+06	2.95537e+06	3.02591e+06	2.86165e+06	3.08664e+06	3.00363e+06	2.85342e+06	2.84042e+06	2.97461e+06	2.83439e+06	3.00971e+06	2.83686e+06	2.76495e+06	2.89764e+06	2.74873e+06	2.86758e+06	2.74132e+06	2.93865e+06	3.0144e+06	3.03929e+06	2.82026e+06	2.86007e+06	2.82626e+06	2.89096e+06	2.72997e+06	2.40458e+06	2.73415e+06	2.5928e+06	2.88282e+06	2.7202e+06	2.84783e+06	2.7446e+06	2.708e+06	2.75727e+06	2.80553e+06	2.92631e+06	2.68043e+06	2.72863e+06	2.92248e+06	2.8237e+06	2.78915e+06	2.8255e+06	2.93657e+06	2.85831e+06	2.66585e+06	2.82809e+06	2.66039e+06	2.82384e+06	2.74439e+06	2.8259e+06	2.85423e+06	2.74769e+06	2.65462e+06	2.64806e+06	2.87269e+06	2.95457e+06	2.53248e+06	2.79575e+06	2.84912e+06	2.80697e+06	2.5843e+06	2.479e+06	2.42839e+06	2.75707e+06	2.90298e+06	2.52401e+06	2.77486e+06	2.69263e+06	2.34678e+06	2.67841e+06	2.61423e+06	2.66587e+06	2.84955e+06	2.70575e+06	2.30731e+06	2.6755e+06	2.73818e+06	2.57674e+06	2.63923e+06	2.40349e+06	2.60849e+06	2.66515e+06	2.70105e+06	2.7626e+06	2.67162e+06	2.73114e+06	2.64794e+06	2.68314e+06	2.71994e+06	2.55848e+06	2.73899e+06	2.97188e+06	2.74326e+06	2.67308e+06	2.63455e+06	2.61621e+06	2.7302e+06	2.66248e+06	2.47498e+06	2.7757e+06	2.57692e+06	2.55931e+06	2.56727e+06	2.27821e+06	2.62107e+06	2.64408e+06	2.49404e+06	2.47278e+06	2.63705e+06	2.38412e+06	2.28245e+06	2.62068e+06	2.27043e+06	2.59827e+06	2.58903e+06	2.74649e+06	2.53836e+06	2.61513e+06	2.57795e+06	2.42378e+06	2.65971e+06	2.61454e+06	2.75098e+06	2.24963e+06	2.74372e+06	2.52334e+06	2.29616e+06	2.52885e+06	2.65805e+06	2.21896e+06	2.32149e+06	2.55178e+06	2.2203e+06	2.58627e+06	2.67709e+06	2.26728e+06	2.72797e+06	2.66304e+06	2.22187e+06	2.57066e+06	2.56695e+06	2.52071e+06	2.24853e+06	2.50329e+06	2.57014e+06	2.66492e+06	2.54149e+06	460327	2.54492e+06	2.40696e+06	2.0111e+06	2.75727e+06	1.88194e+06	2.41543e+06	2.50655e+06	1.99012e+06	2.59596e+06	2.85098e+06	2.53613e+06	2.64162e+06	2.23685e+06	2.56059e+06	2.55364e+06	2.43751e+06	1.84468e+06	2.02918e+06	2.1826e+06	2.57767e+06	2.4579e+06	1.85483e+06	1.76578e+06	2.2588e+06	2.6356e+06	1.83248e+06	1.88309e+06	1.84579e+06	1.77715e+06	1.87231e+06	1.83513e+06	1.9487e+06	1.7227e+06	1.85627e+06	2.04772e+06	1.85214e+06	1.87751e+06	1.75251e+06	1.81258e+06	1.78122e+06	1.7409e+06	1.95922e+06	1.84374e+06	1.9596e+06	2.13805e+06	1.91165e+06	1.61198e+06	1.8657e+06	1.94728e+06	1.8972e+06	1.97297e+06	1.76722e+06	1.74547e+06	1.73716e+06	1.74246e+06	1.73567e+06	1.6738e+06	1.73116e+06	1.84346e+06	1.74968e+06	1.82336e+06	1.72982e+06	1.8094e+06	1.81926e+06	1.7099e+06	1.76006e+06	1.69121e+06	1.8994e+06	2.04601e+06	1.78044e+06	1.70304e+06	1.7329e+06	1.7664e+06	382064	1.95395e+06	1.72522e+06	1.77994e+06	1.71555e+06	1.94108e+06	1.71021e+06	1.71953e+06	1.7908e+06	1.67444e+06	1.75493e+06	1.72797e+06	1.76667e+06	1.71398e+06	1.71363e+06	1.70813e+06	1.73157e+06	1.87126e+06	1.651e+06	1.70238e+06	1.67295e+06	1.64653e+06	1.72611e+06	1.76283e+06	1.67955e+06	1.96046e+06	1.82187e+06	1.7534e+06	1.54307e+06	1.68797e+06	1.72607e+06	1.72307e+06	1.73147e+06	1.63502e+06	1.71961e+06	1.69486e+06	1.73555e+06	1.53529e+06	1.67809e+06	1.66088e+06	1.82177e+06	1.5611e+06	1.63939e+06	1.73345e+06	1.7173e+06	1.66264e+06	1.72643e+06	1.74287e+06	1.54217e+06	1.58999e+06	1.7704e+06	1.71788e+06	1.74696e+06	1.77324e+06	1.66667e+06	1.72122e+06	1.67926e+06	1.702e+06	1.56701e+06	1.58485e+06	1.68015e+06	1.7263e+06	1.70906e+06	1.69454e+06	1.68739e+06	1.70424e+06	1.74812e+06	1.55834e+06	1.81852e+06	1.64739e+06	2.03952e+06	1.64944e+06	1.75327e+06	1.68045e+06	1.64758e+06	1.64041e+06	1.73693e+06	1.53052e+06	1.66521e+06	1.734e+06	1.75223e+06	1.6997e+06	1.56881e+06	1.69621e+06	1.47647e+06	1.71116e+06	1.50567e+06	1.65374e+06	2.01383e+06	1.676e+06	1.68239e+06	1.70828e+06	1.66673e+06	1.74795e+06	1.68484e+06	1.70065e+06	1.53372e+06	1.6478e+06	1.71481e+06	1.75326e+06	1.67192e+06	1.75538e+06	233481	2.06794e+06	1.73425e+06	1.51546e+06	1.73525e+06	1.7305e+06	1.95539e+06	1.64012e+06	1.6771e+06	1.69087e+06	1.70047e+06	1.66981e+06	1.77549e+06	1.76284e+06	1.70625e+06	1.73096e+06	1.71196e+06	1.63811e+06	1.65963e+06	1.55904e+06	1.6059e+06	1.67449e+06	1.69722e+06	1.6332e+06	1.64417e+06	1.75031e+06	1.72889e+06	1.94758e+06	1.7352e+06	1.65819e+06	1.6836e+06	1.7368e+06	1.76884e+06	1.76253e+06	1.60474e+06	1.69684e+06	1.62851e+06	1.71924e+06	1.71225e+06	1.68807e+06	1.56353e+06	1.67704e+06	1.70285e+06	1.60713e+06	1.53671e+06	1.69483e+06	1.70858e+06	1.55254e+06	1.69082e+06	1.73711e+06	1.70568e+06	1.62914e+06	1.66051e+06	1.67083e+06	1.73486e+06	1.66851e+06	1.67267e+06	1.77306e+06	2.18425e+06	1.72722e+06	1.69181e+06	1.66295e+06	1.70095e+06	1.72286e+06	1.70519e+06	1.68874e+06	1.7075e+06	1.70791e+06	1.43232e+06	1.69265e+06	1.72711e+06	1.71931e+06	1.72003e+06	1.55635e+06	1.67672e+06	1.65179e+06	1.60078e+06	1.72514e+06	1.71473e+06	2.04187e+06	1.73652e+06	1.73088e+06	1.71614e+06	1.69399e+06	1.59862e+06	1.71463e+06	1.70843e+06	2.11877e+06	1.71556e+06	1.5907e+06	1.75612e+06	1.74223e+06	1.59693e+06	1.71631e+06	1.77589e+06	1.6712e+06	1.72873e+06	1.71983e+06	1.69873e+06	1.75309e+06	257357	1.72901e+06	1.73065e+06	1.71957e+06	1.74812e+06	1.54134e+06	1.74037e+06	1.77276e+06	1.69952e+06	1.68037e+06	1.6993e+06	1.72615e+06	1.70536e+06	1.73144e+06	2.09191e+06	1.66976e+06	1.52529e+06	1.72852e+06	1.72684e+06	1.65067e+06	1.50667e+06	1.69339e+06	1.73495e+06	1.69974e+06	1.71164e+06	2.023e+06	1.6714e+06	2.13515e+06	1.68988e+06	1.65006e+06	1.63436e+06	1.63143e+06	1.69321e+06	1.67399e+06	1.68562e+06	2.00811e+06	1.7137e+06	2.05932e+06	1.68224e+06	2.08706e+06	1.72745e+06	1.70499e+06	1.72086e+06	1.63927e+06	1.70139e+06	1.7275e+06	1.66989e+06	1.70777e+06	1.63283e+06	1.71757e+06	1.671e+06	1.63832e+06	2.03897e+06	1.71823e+06	1.55465e+06	1.64622e+06	1.66595e+06	1.64591e+06	1.65121e+06	1.65616e+06	1.9247e+06	1.66696e+06	1.71078e+06	1.63898e+06	1.67109e+06	1.61351e+06	1.6933e+06	1.65751e+06	1.61851e+06	1.65586e+06	1.67815e+06	1.68226e+06	1.6595e+06	1.67639e+06	1.67874e+06	1.66167e+06	1.69816e+06	1.57607e+06	1.97697e+06	2.02514e+06	1.67914e+06	1.61279e+06	1.61155e+06	1.65941e+06	1.99012e+06	1.89709e+06	1.57109e+06	1.62921e+06	1.71169e+06	1.85101e+06	1.59223e+06	1.65608e+06	1.62576e+06	1.64375e+06	1.55057e+06	1.62461e+06	1.65564e+06	1.70201e+06	1.86e+06	1.60741e+06	1.73273e+06	1.63571e+06	1.60329e+06	1.98705e+06	1.65676e+06	1.67932e+06	1.69992e+06	1.59301e+06	1.67388e+06	1.64007e+06	1.64753e+06	137552	1.69683e+06	1.69593e+06	1.96674e+06	1.73292e+06	1.63807e+06	1.61848e+06	1.67799e+06	1.77908e+06	1.65607e+06	1.91479e+06	1.66614e+06	1.70009e+06	1.54771e+06	1.49449e+06	1.57075e+06	1.95522e+06	2.06169e+06	1.63111e+06	1.6589e+06	1.63225e+06	1.64072e+06	1.66379e+06	1.68993e+06	1.96863e+06	1.64276e+06	1.72033e+06	1.91725e+06	1.659e+06	1.71521e+06	1.62775e+06	1.58616e+06	1.68195e+06	1.65498e+06	2.07418e+06	2.039e+06	1.99523e+06	1.65667e+06	1.66665e+06	1.63274e+06	1.68253e+06	1.6605e+06	1.59659e+06	1.68683e+06	1.62162e+06	261404	1.5873e+06	1.6235e+06	1.65379e+06	2.10115e+06	1.72674e+06	1.59229e+06	2.04147e+06	1.59128e+06	1.63963e+06	1.69043e+06	1.79676e+06	1.62626e+06	1.62627e+06	1.9291e+06	1.64614e+06	1.62665e+06	1.57568e+06	1.64775e+06	2.04951e+06	1.68746e+06	1.68193e+06	1.63605e+06	1.71145e+06	1.63317e+06	1.65878e+06	1.80326e+06	1.68763e+06	1.63234e+06	1.68142e+06	1.60171e+06	1.94052e+06	1.64948e+06	1.70345e+06	1.95174e+06	1.9661e+06	1.60999e+06	1.61857e+06	1.53682e+06	981783	8.74279e+06	1.35717e+06	1.91041e+06	472167	1.91096e+06	971826	1.01407e+06	1.49582e+06	1.01596e+06	1.95266e+06	1.53085e+06	979468	1.56084e+06	1.52239e+06	1.8971e+06	1.48048e+06	1.5199e+06	1.53868e+06	1.40719e+06	1.44747e+06	1.5611e+06	1.58521e+06	1.95047e+06	1.48116e+06	1.02691e+06	1.80118e+06	1.49072e+06	1.87665e+06	1.82454e+06	1.75578e+06	1.62511e+06	1.52838e+06	1.57689e+06	1.55279e+06	1.84436e+06	1.62254e+06	1.91808e+06	1.92212e+06	1.52357e+06	1.64292e+06	1.52512e+06	1.61039e+06	1.57366e+06	1.55158e+06	1.67565e+06	1.55634e+06	1.5901e+06	1.58961e+06	1.63263e+06	1.63088e+06	1.64489e+06	1.64009e+06	1.13551e+06	249789	1.64166e+06	1.62964e+06	1.92548e+06	1.64594e+06	1.60922e+06	1.57322e+06	1.54478e+06	1.55499e+06	1.65276e+06	1.65599e+06	1.56724e+06	1.55495e+06	1.59345e+06	1.60806e+06	1.56713e+06	1.58428e+06	1.51277e+06	1.66127e+06	321325	1.47099e+06
313.987	7.37	7.37_313.9874	285048	294284	243384	265456	285072	278490	274904	283856	263114	267131	231179	264918	254551	180604	254569	297780	232405	279841	289429	283788	274778	243683	281353	288984	267089	263117	163931	267191	274978	220436	170853	274498	301523	158308	301223	273798	174904	152065	257616	258515	274876	266970	267411	291618	300150	287564	277530	200946	267804	283260	283479	243370	277998	268342	274761	249690	299832	133166	294959	273363	120147	276193	242106	279780	162999	281116	272261	273305	170120	252544	253933	284098	274547	292488	250353	139595	244670	271527	261377	288709	267198	127069	268514	214284	254075	246437	176518	262366	264461	190778	257946	251685	256654	240141	259763	264347	256296	246769	269797	283615	276392	265002	228991	164502	248034	255241	271304	258365	258573	241026	213548	246190	228947	158645	261700	264082	182701	260711	248582	198666	263285	242468	232248	226193	238620	280428	238557	259262	230034	244320	124969	240358	172263	248884	180627	229418	228398	243089	236476	266869	208641	261554	244769	254652	249476	252371	236202	254558	237140	166656	237990	186392	193689	251897	249301	283319	219827	260725	139458	247366	217395	267242	172885	293182	246294	133612	225811	236924	230325	133875	261546	260815	240752	231253	130687	164887	105039	247799	232992	259009	232480	241202	32893.5	221489	264370	191094	232218	170294	40148.2	257958	234578	225898	235269	229691	251262	232075	237481	246555	229175	255610	272714	215537	239097	235879	225231	215446	232385	45605.9	222868	226028	226595	216159	235519	217414	238499	202507	90479.5	119253	203855	213006	222889	235767	111845	224742	167943	215220	195228	204839	179444	67211	211228	100159	224019	218451	203771	69295.4	45940.6	189973	194452	217578	17706.6	191143	208013	28638.7	180050	188281	47360.9	183054	77099.9	204651	240507	219603	46097.3	212420	222385	197296	148275	197703	209529	246936	229970	208127	193495	176417	93805.9	177602	196990	179844	240966	209417	225242	192235	223033	226355	190342	203483	198059	107438	226408	148231	233024	127885	198635	97312.2	170249	222413	199552	216156	206908	146131	220237	210175	223725	231521	190100	197897	196697	215097	207564	112422	208175	232823	208560	218351	198808	187562	218823	195336	96277	201977	197916	224914	205969	224978	198438	191957	198059	230283	84711.5	85644.2	216739	117016	228405	187468	57672.9	224051	201139	207790	206909	204281	224950	193459	215260	169057	210092	198866	219084	213467	204221	221201	245158	220117	134660	200914	91723.5	77142.3	181187	210566	213875	190595	246947	18792.4	79079.3	197654	209536	205893	214825	131477	162633	204553	193108	170758	243598	202233	211682	196732	93210	242299	196985	222453	228624	209019	190011	152443	79078.5	190277	107261	22273.2	219251	53286.5	187186	192496	238415	219168	183788	243982	221864	192412	226208	187383	226509	22928.1	189718	184293	72841.2	170873	226095	183699	242993	248671	196585	87425.4	128605	208406	193019	139153	205236	95243.6	219453	235393	127737	198779	223140	140315	233034	197412	181403	67180.5	55141.1	181462	222070	236110	208898	205172	252665	210527	214704	240936	211705	196069	198462	109169	180703	208278	209412	222615	215331	104320	192482	210226	23821.8	215591	214072	205055	180855	197392	180014	207241	208957	189752	203546	170644	211150	221653	192683	208623	233415	186876	196878	105768	236618	233082	183344	229447	121537	219879	210318	188412	222872	200100	184495	199596	228041	175419	184004	193011	211130	207261	222856	201599	209394	209699	228192	234244	213500	196454	179090	151122	140187	192597	103530	207787	198743	140992	183551	221578	119283	235870	195675	235835	123311	215207	199110	201113	110546	211846	246256	222235	23901.1	221698	229604	193207	222770	219373	189155	211170	191980	190239	197084	207791	203021	107048	187771	180664	64365.5	81703.7	147641	22984.5	168822	210598	192351	191346	197393	101626	138990	111436	203838	140863	210369	187259	218735	228928	203589	180918	199428	192515	203187	177972	211622	121737	211719	188570	197471	110400	68199.4	193507	182559	235340	96590.2	196193	176439	135310	100307	109391	190144	106959	145142	174812	199563	197733	180297	185063	124161	172180	120431	202642	226684	194345	218885	254204	70623.7	232335	190104	195190	201206	82057.1	210213	165309	202561	206350	207912	186869	218063	94740.4	80232.4	170728	168726	192029	193140	219401	216238	182401	185448	189978	189830	178401	216376	106749	201972	186811	209703	209570	119853	63045.2	132660	144655	184612	200025	192934	190125	107575	78614.8	102415	206435	179441	186987	187733	91276.1	163620	202850	181677	187583	211419	110423	200552	176033	106573	158548	117657	220460	143288	168529	169290	197954	170475	231768	215796	1.91953e+07	240286	198834	23172.1	187585	103218	200604	159518	255621	65501.9	186882	84470	194012	186684	72028.2	171483	220386	174516	184041	202384	178182	37678.1	191704	221632	223360	86497	178866	30149.5	86332.5	59080.8	201217	201064	218984	203924	192732	206404	235243	165055	186543	185775	187628	205664	99001	194256	188111	135906	193510	180152	96440.2	201149	181751	49957	115550	195153	210003	80056.3	159489	152691	200770	101742	201505	181371	82583.4	216275	182297	173865	206128	98483.5	196529	181741	220851	204659	44993.2	212183
330.243	7.4	7.4_330.2434	371423	78399.8	57851.4	35897.9	25052.3	76944.2	49113.4	202538	1.21385e+06	1.48904e+06	299186	17443.1	115749	6713.09	548637	399355	179165	51379.6	122235	99889.1	88161.7	711728	239239	129488	3561.07	177849	72629.7	295811	65452.9	20241.7	86513.6	333675	106449	84272.3	222980	254737	75313.4	38023.1	316429	141316	490045	392948	418928	16237.1	15174.5	27817.8	267507	1.14073e+06	40782.2	311214	195022	379108	80803.2	152627	206192	677455	638996	29572.3	40515.2	34870.9	359576	68339.7	473602	570526	320744	61766	532743	237528	269021	36495.2	2.20573e+06	103124	553176	170914	258722	157631	124524	175852	309006	166749	124998	93666.8	490960	166630	262608	299831	172620	429075	84165.3	1.91937e+06	246617	118950	98892.2	594178	950172	874096	245984	233335	196951	211864	594382	145899	239562	240187	591688	162864	253787	1.48101e+06	163190	85755.8	46597	2.12217e+06	233637	777546	275359	280774	1.04435e+06	64777	680987	1.42372e+06	1.26304e+06	491749	974696	1.29876e+06	9389.41	135203	11186.9	198556	60687.5	82884.3	2791.39	567846	187052	14667.3	35683.3	376915	411130	72749	552472	2.38632e+06	30775	1.51121e+06	30845.5	681760	658891	918677	887077	59311.6	1.19917e+06	465542	143320	300003	219088	297463	12961.3	992546	157816	86297.5	199721	666212	1.03266e+06	417149	381623	848911	49332.2	606598	392342	147150	95153.5	453953	502459	211689	1.57587e+06	221454	512575	163473	346300	72998.6	33654.1	46077.1	67695.4	8694.18	94978.8	73581.1	270649	176694	289440	2.03142e+06	657050	1.15987e+06	895035	103371	463234	500082	1.72782e+06	1.53756e+06	350983	496383	333183	199005	156019	4673.29	30414	81075.2	64800.1	192159	182318	473524	82473.2	7311.2	201245	26580.9	7256.09	232307	184179	57942.2	119403	98224	122610	68946.5	443166	304896	45402.4	541216	57932.2	367294	176339	65369.2	154715	251901	96000.6	69307.6	158582	86827.3	164469	143951	232440	214257	54386.7	150822	15858.4	274583	144467	643979	99432.1	737031	56282.2	49047.7	268616	1.756e+06	102415	3909.55	193726	159565	182973	37073.7	923637	977.156	162392	34834.8	156274	93354	107947	208062	89543.6	92013.4	106543	210760	4.5367e+06	285816	68544.2	201207	867780	37663.2	187198	365511	1.19105e+06	228116	15931.2	161236	55057.1	90430.3	299955	111770	141389	59206.3	465250	610614	1.08444e+06	59966.9	27655.9	312206	1.13507e+06	818891	622308	2.38312e+06	294067	197186	8705.16	295494	96562.5	63318.5	160473	83035.5	229654	36937.5	89109.6	40346	153557	27938.9	40079	162009	999106	45137.6	264297	499170	180877	541601	604115	142803	658192	51289.6	271278	415407	691137	330313	123560	273701	44625.4	86405	192547	733768	2182.1	215609	83349	276175	110533	105070	131427	25832	464956	347762	617515	106769	200161	18348.8	332169	29342.9	8829.97	147738	94501.3	128218	231905	73906.8	131938	6098.67	86696.2	296861	685408	26668.8	49866.8	25516.3	346947	126824	136830	740733	465985	10901.9	15862.9	272381	32614.1	93840.3	74890.5	1.59199e+06	380775	340594	259747	68960.9	41712.2	209019	705962	13954.6	35473.1	51487.4	12379.3	76289.3	156918	211834	32506.7	513100	14158.6	113220	289442	1.9614e+06	353119	340408	1.58631e+06	212634	2.27334e+06	2.9763e+06	297851	210173	40804	100727	97975.3	193373	13032.6	289171	101843	128936	170608	1388.33	200437	776605	197976	147692	125213	531120	18461.6	10468.6	642328	443475	613051	264676	814582	15876.2	391252	331012	234186	137261	33748	36869.9	51310.5	20306.4	31839.5	165442	341147	640394	507573	135788	461965	896853	376165	265783	645221	166313	1.10973e+06	17481	533711	408253	327431	31932.9	141233	144326	54246.8	61213.6	145478	113273	111538	107969	111780	213663	193420	30755	272233	1.00133e+06	121058	588077	514057	12264	281042	414161	162775	284485	268715	303838	176531	181812	50392.4	120315	57408.7	102670	25457.6	222647	560287	115955	392932	36789.9	3.87595e+06	154214	109945	31317.5	26950.8	203812	226385	61231.6	1.62003e+06	1.20675e+06	398366	98694	320318	6181.82	151766	18275.1	111644	65068.5	536259	9433.35	13412.2	261358	92697.3	588940	427067	1.03106e+06	807324	202265	1.39571e+06	148128	138085	4748.98	74679.1	318090	640243	294459	317905	320555	65075.8	180218	32123.3	16393.4	168922	235445	131536	3523.4	386911	2.05672e+06	555079	818382	59073	595405	93370.9	445745	204583	89168.4	703749	443373	459748	1.00731e+06	115435	1.02545e+06	317890	410777	37510.3	139117	37261.5	203861	83975.1	126764	278620	524261	1.15222e+06	516911	308332	280544	1.6445e+06	127591	415403	480676	214723	254022	413055	167281	658178	22019.5	1.70157e+06	316717	244764	109990	241752	250818	99422.8	192867	27225.7	314940	193811	991988	197340	248245	54842.8	94777	590238	3316.54	95652.4	72721.2	1.26973e+06	10718.6	22078.6	265524	271040	340270	341527	79416	35949.9	101013	105351	66940.7	184304	162290	447033	164742	93495.6	181456	4.96349e+06	137884	3.01281e+06	228332	84518.1	125119	125138	14661.1	870544	1.33963e+06	163323	9314.73	84114.7	341760	311387	5876.15	143525	10133	71703.2	440892	107187	762415	367466	36589.3	102784	700843	874261	409982	4424.63	723343	938228	352459	108509	122050	290466	374336	263467	321338	688376	363650	253746	118200	507898	326758	141472	324099	216564	117853	268873	223046	28527.2	162253	63132.5	128905	190981	86240.8	162246	231675	145953	347966	182278	189619	525137	356249	283461	229406	228341	443713	110365	328328	317003	117152	327504	197710	23250.5	81499	12123.4	16776.4	48665.1	47767.6	54547.6	96087.9	117425	77508	305281	8388.06	80269.4	154927	253807	36586.7	5200.96	209591	16519.5	79498.3	8026.38	8276	193793	4194.23	166657	8551.69	17698	20144.9	7750.28	21122	28662	5643.98	19756.3	29276.1	324362
328.227	7.44	7.44_328.2269	30942.2	125996	115754	72929	88913.4	56006.3	120619	677671	521995	312437	175939	300740	82661.7	21056.5	353384	185301	95281.5	253106	512106	152388	220904	65142.3	261292	73353.2	5427.32	109730	99199.7	64227.6	30901.8	18261.5	146412	96426.7	169833	57921.5	120019	47555.6	356699	302185	24030.7	29226.7	239183	197483	44258.8	15795.3	75980.6	53870.1	107649	130073	177246	103712	110591	61641.1	33334	44324.3	276583	79839.9	60157.9	18726.5	204060	40642	157200	79726	48945.8	66464.2	70493.5	38198	126381	52961.8	200454	26968.4	336603	419369	197235	77530.3	185132	45449.6	118222	10099	96097.4	25337.1	64673.1	16936.7	82539	82929.9	78551.3	53649.9	100883	467027	54878.2	490607	60657.1	79754.3	33613.2	79222.7	64851.4	108176	125905	18961.4	16641.8	30836.2	42917.4	81604.1	36110.9	105736	49934.9	33964.1	52156.6	335319	42866.6	44806	50558.2	848447	95779.4	52417.1	122546	177235	170507	44051.5	42043.5	120468	252676	301629	136480	188262	33992.9	90329	13125.1	115353	70887.5	34428.9	94969.2	84364.4	133064	17108.9	22569.2	129584	67854.5	43765.1	52516.8	354632	29693.8	799403	93026	91162.7	89190.9	645448	700222	66127.8	368556	52983.5	87502.7	36707.2	127410	174623	83427.6	384355	68123.7	281907	214893	49094.5	161439	57744.4	184585	2.71074e+06	17115.4	38133.3	19667.9	76055.9	69857.6	26549.1	58976.3	32921.3	156903	153405	377995	89490.9	70461.7	49865.7	36008.4	50568.1	26050.3	44915.6	54400.1	37041.3	250033	4.28485e+06	52678.1	170184	125612	228656	133588	47512.6	34046.6	222236	211408	959130	87806.7	38642.5	162785	21935.1	49829.8	9468.95	6564.97	36763.3	19763.4	17842.1	118940	45796.6	14129.7	35505.5	69972.6	69602.6	42510.1	37028.9	53279.7	146531	27753.8	20174.2	50182.3	11666.4	80981.9	456222	14768.7	49947.7	7460.39	34025.9	65806.8	53291.2	13560.6	30056.1	33570.5	39473.3	32784.6	71660.7	11267.6	5405.73	18790.7	54279.1	39470.8	70135.9	66903.1	12360.9	81341.1	48987	51214.9	83158.3	64676.3	26113.1	6314.72	66812.2	55241.6	38078.1	33231.3	31438.8	16868.7	28621	292890	72152	83466.8	12526.4	32534.1	47056.4	55362.8	25260.6	51447.7	14562.5	82554.8	52765.4	140851	81455.2	84160	21495.3	113130	20205.3	26642.2	56243.2	417672	26991.7	26973.5	31057.6	79237.3	121588	60828.4	93789.8	29602.2	15408.7	30668.4	71667.3	83684.8	29176.1	50791.6	117042	183165	122441	149857	174909	132518	26427.2	27956.9	41246.8	56457.5	54068.9	16510.4	22848.9	62921.8	7285.16	24697.2	30047	152487	15827.2	17120.1	33557.2	70345.8	16990	121318	10673.7	97901.9	27676.3	69909	22536.8	107200	32996.6	36296.4	44734.6	117039	53946.1	18198.5	41029.5	50290.9	21767.2	55603.1	195764	49948.5	88420.3	33653.1	42692.1	16199.5	33729.7	47330.4	15806.8	131922	147778	81216	15172	55300.4	4386.53	176246	97136	33752.2	16698.9	54849.3	15130.3	26324.5	18774	29133.5	11168.3	25906.6	60488.4	18780.8	213535	7928.52	187117	55524.2	3803.91	29139.7	74756.4	59197.3	31146	33711.4	19592	7023.26	28958.5	44079.2	203887	306129	51807.5	94558.1	29861.4	6626.94	33736.6	28405.4	11784.7	21803.7	4700.57	28579.5	19276.6	35225.2	52028.2	85549.7	67379.4	21041.5	44012.7	34978.4	112990	29394	39033.6	131277	79179	126211	217494	50462	33015.5	25459.4	12585.8	14508.9	27899.4	34552.8	65605.3	63359.5	11425	19663.8	4737.38	19808.8	96450.7	32601	35529	13530	35046.6	60119	3114.29	71040.2	77401.3	58288.9	267360	117258	53207.5	38027	39248.2	26387.7	16804.2	23337.2	9249.97	4572.48	52133.2	43152.2	63394	56068.5	109858	82429.8	18324.7	304183	38765.8	50016.7	47052.8	100349	24934.5	79109.5	54215.7	34800.3	288350	51653.7	19653.9	26806.3	30013.5	19717.4	40333.1	21515.2	12952.1	22212.8	51860.1	28809.6	25510.7	23532.6	14564.2	56184.8	146334	46500.3	34633.7	152147	92906.3	39676.7	69676	67960.3	44972.9	27413.7	54780.8	12582	33404.3	39489.4	67054.6	45758.9	23668.9	24963.9	19596	82162.6	71616.8	27797.6	32498.8	1.11314e+06	28236.3	25417.2	7297.3	26234.2	33575.8	39731.6	10253.3	339004	110878	62850.2	39102.7	52322.5	11797.5	34830.9	13064.5	23943.6	30385.6	111753	32219.3	9910.18	31663.3	14197.9	70976	45262.8	107626	130003	45054.2	28622.3	68635	19620.7	11227	52588.1	59869.9	48405	53720.4	41456.2	23340.7	35837.4	13799.3	2169.35	740.179	20917.2	23050.3	12601	15738.2	53040.8	210341	41289.7	75277.9	90798.8	81270.4	41579.8	96622.5	88616.3	24823.2	145346	145064	41794	100639	11629.1	101683	47947.3	15976.6	22833.9	55542.6	9426.53	75277.6	23949.8	24794.5	106754	14055.7	83083.7	30210.6	47451	54664.6	281112	29461.1	41339.6	193937	226320	29247.3	28817.3	31500.2	119336	75978.8	168330	48911.5	124178	14257.6	118591	11610.4	13640.5	33609.8	17813.1	67459.9	91049	113089	16247.4	36821.1	15962.2	17888.7	137905	147024	863.216	6235.58	135278	47982.5	11638.6	64207.2	25547.4	123234	50332.9	37714.8	61815.7	10801.5	13652.2	16239.5	36765	17746.8	66619	98723.2	25694.2	2167.12	78729.3	38538.3	864849	36309.5	11032.3	59711.4	65604.5	25010.7	103552	114691	82107.3	30799.8	100763	29721.1	52706.1	11689.6	60416.2	26101.4	21340.8	86346.7	9912.89	67372.1	134990	22840.9	11769.2	401387	109334	43784.9	12440.7	19426.4	266804	37556.9	52517.3	29549.1	63350.3	80120.9	47156.3	116903	107480	96156.7	53974.6	34011.6	136951	34657.3	122105	47522.1	51732.5	103205	33885.9	70263.8	56302.1	48324.7	18599.1	77243.2	53692.4	34349.8	42105.2	60716.1	76855.5	158744	31158.5	77924.7	70696.4	59284.5	66036.1	44746.6	79780.7	34007.5	61524.7	28265.1	30721.7	13935.9	53198.1	3994.2	16242	15341	12302.8	28784.4	2075.52	9469.16	39959.6	15615.8	21965.1	22479.8	65518.4	11268.4	10325.3	14217.7	39187.3	4255.58	2388.35	29769.4	10799.8	10682.3	4116.56	5156.44	13987.4	2501.36	19900.2	5045.46	18209.3	18613.2	12125.5	2479.48	2176.59	4489	3662.06	1686.61	53056.3
264.002	7.47	7.47_264.0023	1.43084e+06	1.08825e+06	488207	1.07567e+06	1.49898e+06	1.4409e+06	1.4584e+06	1.51579e+06	1.42633e+06	1.42007e+06	496437	1.56334e+06	476995	1.41018e+06	1.18117e+06	1.49878e+06	1.45416e+06	1.40825e+06	1.48761e+06	1.47582e+06	505827	1.56632e+06	369216	1.38131e+06	1.5237e+06	501449	1.40951e+06	1.08801e+06	1.4363e+06	1.2301e+06	471200	1.399e+06	1.43723e+06	1.43279e+06	1.15404e+06	457304	1.46994e+06	1.43043e+06	1.31952e+06	1.43081e+06	1.46795e+06	1.25878e+06	1.39127e+06	1.40431e+06	1.16441e+06	1.52209e+06	476045	1.49689e+06	1.30537e+06	1.28317e+06	1.19742e+06	1.40078e+06	1.24846e+06	1.39409e+06	1.3993e+06	1.37707e+06	1.21104e+06	1.1678e+06	1.42621e+06	1.38599e+06	1.36835e+06	1.20438e+06	1.38959e+06	1.53912e+06	1.38196e+06	1.39055e+06	1.23472e+06	1.32685e+06	1.12651e+06	1.26101e+06	1.48e+06	442320	459661	1.43245e+06	475215	440143	1.40504e+06	1.45159e+06	1.38273e+06	1.36312e+06	1.16614e+06	1.00327e+06	419362	1.45038e+06	1.06729e+06	1.14685e+06	1.36436e+06	1.36462e+06	1.34949e+06	1.32009e+06	1.31118e+06	1.38565e+06	1.36312e+06	409575	1.39324e+06	1.40905e+06	1.09141e+06	1.38758e+06	1.36891e+06	1.31315e+06	1.38751e+06	1.32575e+06	1.30564e+06	1.07979e+06	1.35416e+06	421822	1.35641e+06	1.29848e+06	1.29598e+06	944258	423130	427345	442080	1.30378e+06	403304	459667	1.36811e+06	1.30695e+06	1.32687e+06	1.37962e+06	1.05546e+06	1.28232e+06	1.35771e+06	1.3205e+06	1.33069e+06	1.37326e+06	1.28225e+06	1.04629e+06	1.29119e+06	1.33872e+06	441116	1.34709e+06	1.02615e+06	1.26667e+06	1.0254e+06	1.25518e+06	1.28087e+06	403920	1.29848e+06	406473	1.29192e+06	976174	412392	1.31738e+06	1.30063e+06	1.31308e+06	429006	1.27856e+06	418136	397290	1.31446e+06	1.2937e+06	418068	1.27802e+06	1.06424e+06	416810	407336	1.29812e+06	1.25408e+06	1.29425e+06	947702	397699	1.06471e+06	1.33118e+06	1.25389e+06	1.32407e+06	1.08917e+06	1.28468e+06	1.28905e+06	1.29618e+06	1.00178e+06	1.04201e+06	987699	1.30205e+06	1.28679e+06	1.31122e+06	1.25914e+06	1.30856e+06	784701	1.28365e+06	980444	1.24318e+06	397304	848268	404298	1.30994e+06	1.22885e+06	953173	1.22884e+06	1.2567e+06	1.26684e+06	1.24876e+06	970795	775433	1.01968e+06	387793	1.28223e+06	789047	963856	1.24854e+06	1.27051e+06	455630	979339	374567	977627	813834	977861	837548	583317	691294	957686	934400	720102	955089	799580	970714	973287	366087	949925	950801	709985	692308	938044	966125	698909	803562	972951	904577	675810	933859	902771	828171	880767	639240	957973	895054	966987	628582	950217	768456	161687	653686	971225	949474	340054	964330	773626	937582	907160	982064	940416	638900	934858	675670	976158	899839	967689	540432	886639	880624	893737	903656	939608	904255	875111	860939	909897	876777	966987	923705	885333	924355	925402	551664	966559	686969	935529	886854	609836	626984	847021	953618	633147	685421	320823	919090	874909	340983	868448	914508	615409	848502	644675	603226	862210	918770	915015	869953	894825	626076	638663	631307	544353	899282	894248	618016	885449	891016	405873	872278	949510	896556	952878	898795	877483	615689	863654	899532	635440	896826	884925	894671	858170	880525	883020	882521	617004	612005	875453	842749	872655	305877	589758	319019	586788	828129	832217	854090	831055	783732	329586	875645	582976	872618	707660	483450	855868	883507	595738	845375	722333	807288	755079	822828	814962	555129	850324	880287	585849	812313	457132	468594	820803	557487	898663	875341	872504	856925	581896	846736	809246	861943	861930	889393	888131	572052	332119	858390	432923	722924	881957	541589	540973	577590	582879	856341	863231	570283	578864	563305	509332	870883	867250	897020	871424	823647	515220	922547	760525	583564	843967	881256	868927	899713	543293	571103	845402	573498	520018	856619	925643	510357	850362	562067	873871	736117	587773	901993	867876	204962	480718	898612	877812	888075	880468	342022	312757	883993	545843	850767	853635	844975	397163	905095	853964	309839	280808	863460	764488	881215	862001	338918	912065	888210	884206	840571	865767	555201	869167	318281	895186	812066	877179	447832	731000	560302	540601	844298	806301	746226	441768	539576	886054	872576	884627	884111	846250	892087	278526	840234	875983	873098	884081	324437	725903	839953	804693	522858	829800	462929	841219	215940	322502	818658	877954	302049	850695	564596	307512	825697	760108	759217	843719	869099	838094	854386	245886	853123	781214	787042	846266	842958	802552	800114	812171	780490	730030	510925	826978	826128	851349	824188	857309	188722	322148	802882	874114	819301	503747	512161	845215	836037	737857	801646	850302	811837	866772	831117	499611	158880	100	720898	817539	100	100	844906	802724	800936	100	813225	815255	786489	818260	100	100	100	100	830709	800608	811348	823074	100	864380	777237	319555	764253	832976	841416	752749	859527	100	100	850483	845534	100	297657	863659	314842	818143	832408	100	854518	808865	100	100	100	296429	294630	315872	308135	793606	837451	827362	100	886777	100	839740	839821	835247	873334	100	858188	100	777985	100	835361	851688	805637	844056	814384	877549	861558	793181	100	820589	830963	100	737629	799276	297888	100	286571	865995	100	100	838230	783101	846504	865229	862064	862964	100	881313	100	854200	854166	793924	728318	100	738092	851156	842271	100	817689	100	861364	843162	324348	833432	306126	100	865654	876925	777094	866142	759876	794501	1.09891e+06	823556	279838	865897	841567	859735	855347	827682	782782	758036	301437	780406	793617	907014	822919	815206	794423	800462	781115	773758	312946	800890	747893	100	310457	775123	772285	770398	302215	909894	784496	765216	808060	770392	822085	824612	797914	842853	862960	750594	833713	291533	278710	818465	786708	833896	832533	100	883244	100	319176	824074	276512	836515	891502	786011	795860	786124	781309	786218	100	821108	813811	747698	819535	832441	808728	874514	761042	784866	312187	822665	764738	816074
247.99	7.47	7.47_247.9905	1.12219e+06	670065	115617	1.11519e+06	1.18793e+06	158187	908613	672791	1.09815e+06	1.14718e+06	694205	1.17615e+06	664315	1.13847e+06	1.20056e+06	1.19662e+06	670077	1.19724e+06	1.15965e+06	1.18824e+06	1.14001e+06	702318	698784	632801	1.31181e+06	697740	1.11398e+06	1.12114e+06	1.10273e+06	1.1859e+06	642723	1.10693e+06	648927	1.11378e+06	1.16736e+06	647691	1.09699e+06	1.08801e+06	660912	121958	641813	621869	634714	1.07573e+06	650045	653923	654320	661218	1.13542e+06	1.1035e+06	1.1254e+06	1.0517e+06	584897	1.08264e+06	635208	1.1235e+06	863552	1.08224e+06	630396	621874	1.10051e+06	1.06739e+06	627771	862657	1.0893e+06	968657	1.0916e+06	1.11086e+06	1.08646e+06	1.12969e+06	1.12193e+06	1.12454e+06	628808	1.13497e+06	665879	600239	610454	1.07909e+06	625065	1.05956e+06	617218	226589	618056	1.09671e+06	622884	1.08189e+06	1.07225e+06	1.0642e+06	1.07543e+06	107474	237879	1.0946e+06	973174	619880	1.09614e+06	1.04939e+06	806971	1.0835e+06	812485	1.04822e+06	621011	591113	629070	1.03454e+06	1.02838e+06	1.02829e+06	1.03307e+06	951627	1.04667e+06	1.07625e+06	570399	611732	596595	984140	570505	614595	623482	578852	80700	894086	941013	1.0366e+06	1.06118e+06	1.04128e+06	610612	1.0556e+06	1.00354e+06	1.02287e+06	130904	1.03252e+06	584424	259170	577222	1.03401e+06	109775	584866	1.02932e+06	1.04201e+06	1.07075e+06	1.02374e+06	944006	605519	564436	984640	1.05093e+06	1.06246e+06	595079	576307	693906	591563	1.03241e+06	893384	258389	960521	984180	572084	575401	971280	571080	975545	949096	577271	968466	810003	988073	1.02401e+06	282496	994316	1.03188e+06	963446	688547	991988	999400	629796	1.02766e+06	991216	988154	1.00227e+06	828613	589209	851262	1.01532e+06	455423	514283	558092	972161	550894	835690	938749	558061	240496	265234	210150	828143	578267	105870	961244	766839	192946	949249	975673	207084	841144	446338	799478	849760	580205	491331	151970	788914	583242	851031	460680	825217	818727	483920	456733	794613	807600	824940	189937	215332	156016	188004	212099	247740	807927	185185	803331	580883	192911	791726	446195	206114	788915	755172	812900	813020	830600	808968	218453	786631	196167	436045	792621	783315	171312	615557	755579	647757	801937	697726	119716	773942	126422	148151	753388	446428	457941	154312	793195	802849	769759	767807	764003	738014	767100	768467	777479	766434	759558	790013	184995	744667	807924	788823	174549	773076	743190	730185	736367	782102	165428	654416	748294	780319	219290	553599	747062	726186	717640	736217	772007	735376	711088	748659	764460	756183	714194	414782	749866	738887	749736	167951	744452	198758	740061	752374	746456	198714	644146	419623	744381	749605	771551	89407.6	742509	760544	745813	744579	168819	724125	535542	618229	717159	717056	154126	549778	715709	737737	179732	408671	758832	438120	721462	564712	754009	742243	714859	576880	415395	413000	677699	165314	582875	394985	138160	780039	428100	709961	737204	421335	737764	387213	420891	719241	720487	717229	713807	725017	418936	141118	181395	723719	227574	754406	722120	722233	732803	684103	636275	717054	746894	757747	171540	728998	425982	724893	408571	121025	619474	205630	699938	158210	744184	738820	734662	415955	714094	156406	184769	411227	722506	541231	756374	713111	764973	715744	778384	738172	456813	751122	643531	422409	724958	717734	747389	147059	211469	738804	80409.7	731753	727820	166505	710803	732997	727756	730356	710083	724854	408045	735209	737660	740783	588168	726726	185872	749169	660965	730401	618669	717350	727900	583940	703511	402609	732523	742322	423668	730641	753215	418736	708340	753077	742433	747618	759525	734987	738912	428558	65402.9	733421	564304	203598	752769	716245	752210	158148	719967	737831	174321	757641	723441	721971	529160	177723	181047	750624	205662	182016	718225	188800	773134	762796	747647	744316	702265	703425	395486	713396	711737	214804	431327	717537	593809	390157	188738	64563.7	395496	393600	108633	103063	757910	714838	702213	726876	722843	178529	85891.7	176381	747875	689104	716149	690700	714860	728545	401660	111589	680915	731903	692152	739422	190688	739520	399738	718252	407680	720855	717129	385201	730624	759211	220683	691989	722954	754371	633969	712323	168124	121872	699876	549490	513461	174385	128097	563964	690665	684093	708885	713714	399114	100462	539290	704890	675550	63930.4	692507	722303	693952	690224	385580	157323	714948	134746	409648	785348	396043	693127	703208	735946	707554	702779	726546	734421	401580	159459	725945	418627	723097	189167	722191	713034	518545	717091	160310	706461	393103	140817	380558	97293.3	729020	41446.1	739016	758064	740915	730755	84696.2	708156	87500.5	718382	679546	689592	716153	702355	176767	741392	73717.2	720162	713007	728246	75921.4	29286.1	71398	84499.9	728732	736251	710444	692206	104459	412015	701469	580703	740551	752894	404420	750925	732402	728036	708807	753500	410018	392415	744712	710907	723649	171473	400812	154739	415852	131837	137672	729576	578369	743858	92295	191241	763460	422150	735287	142183	714799	712965	693671	115485	178929	682649	152946	501295	2.36539e+06	841618	157325	67882	796349	96931.5	34287.5	789817	103781	42580.8	364343	74166.1	534712	72819.7	55725.7	90574	80505.7	82944.2	54864	376827	118748	72409.8	741204	768804	718882	585298	378991	386260	53083.5	767634	82217.7	171967	724819	70451.4	79617.8	670488	609795	48677.7	95422.1	31312.7	82285.1	80948.6	743682	736581	66635	91446.2	97147.8	61842	741325	400216	745046	34681	709143	197583	77807	723075	724830	166906	94005.8	161028	39735.9	698129	223353	680201	210290	756961	728428	74593	532040	811599	61947.7	584127	67008.5
694.38	7.51	7.51_694.3802	186365	170400	146366	105171	100153	66319.6	69696	256946	78984.8	108094	124118	126285	1404.9	33665.7	51086.3	64441.8	10428.9	5043.09	15951.8	91677.6	78471.4	2438.18	37545.9	158534	100	86436.5	83921.2	45924.3	128374	11791.1	139042	114612	134096	63984.7	37929.7	57275.6	84276.4	5128.91	988.849	25883.8	176601	46272.8	51904.1	32444.1	33004	37695.6	66375.7	81898.9	184468	1936.35	80947	73173.1	53233.7	44105.2	136183	18179.1	144251	81679.3	208986	36408.1	151378	42732.2	63936.6	86639.4	74751.8	79193.8	91650.3	51527.1	17175.8	39299.9	9910.47	133598	95344.8	112148	149602	77741	57128.6	9347.97	81439.5	46767.2	2459.73	69601.8	105062	21188	106663	78184.6	210483	12099.1	112335	173608	63415.4	116230	106635	35834	8076.99	30493.8	4051.11	34053	36244.6	29764.8	75571.7	50673.5	92639.8	88936.8	171720	74691.7	84371.1	14309.8	89954.5	97408.6	1813.85	61271.2	45864.6	4842.9	57178.1	339981	119247	47813.7	19504.1	9414.28	23408.4	32345.2	30551.5	25014.4	107630	61399.6	41201.3	133453	63188	40388.4	89014.6	156087	77093.4	80972.2	37696.6	141086	96831.3	63902.6	16023.3	135675	99006.3	5399.72	43734.8	32716.8	221173	3139.5	59366.1	37405	127498	120094	66581.2	118058	3112.62	84392.4	149952	8095.38	70630.1	224720	96897.9	110843	50079.6	65103.5	104156	67907.8	48789.6	2546.88	6531.05	93808	40929.6	2766.47	160852	48409.7	39222.2	6070.27	85613.2	73606	57073.2	63016.4	102538	80145.2	121842	3618.67	113198	57184.7	13881.6	160141	6268.21	21451	90384.8	118715	20883.9	26869.3	26629.7	33941.8	38378.4	7071.51	4468.45	43757.1	18996.3	30254.4	73812.7	63123.4	25662.4	34036	70097.2	72284.4	120771	99803.1	22382.4	22874.2	9982.62	119825	2582.1	78421.3	78222.6	51760.4	17410	53908.1	70062.9	32120.1	24846.6	15920.2	16765.2	36327.2	2901.44	46849.3	41914.6	70776	46795.7	51521.2	49749.3	3466.83	63797.4	4302.81	94447.3	19372.9	51767.8	66839.2	32794.3	56382.7	94151.8	2654.69	121024	782.779	859.313	78972.1	6851.31	26496.6	88099.3	45401.8	47797	26547.1	40208.1	68152.9	27118.3	39917.1	122386	31666.3	47154.2	24364.5	96219.6	11605.6	57826.6	46792.8	39353.9	15265.5	43597	45489.7	18578.9	51751.6	53006.5	27074.7	9843.6	20482.8	17720.8	44628.7	25383.3	71951.5	3211.03	67268.2	20212.5	13905.3	80666	75198.4	31121.5	63621	13358.2	18265.7	76066	34775.2	34622.6	6128.07	11349.1	7393.26	13926	7506.79	35972.8	24266.1	27520.4	1759.54	44650.5	15138	34039.7	34451.3	66935.3	76799.8	92350.7	26912.7	23137.7	27269.4	48093.5	86494.9	29181.6	39336.7	122168	21665.3	108286	48869.3	126197	44768.5	12148.9	83763.2	27887	92936	62865.6	44431.4	7124.01	34291.5	36326.7	30733.2	29893.8	20163.1	48027.9	63515.1	23864.6	67016.1	35820.3	15444.3	62666.9	28442.9	17219.4	127439	14118.9	2817.55	25394.4	801.916	3433.53	69375.4	62569.3	17545	48834	25011.7	59314.3	42939.7	2275.68	5361.3	68770.1	14533.8	32765.1	1082.63	15039.5	9431.65	1630.8	47789.8	1029.72	40691.2	28559.6	18013.2	4500.83	5813.09	23694.8	88568	1508.01	77188.8	4242.12	40677.8	2396.82	37933	2281.2	29934.5	38600.6	29389	45315	32762.1	22754.3	26048.2	45322.4	8418.18	22757.2	12284.4	37262.5	47127.6	13598.9	54184.4	34389.4	69581.1	32316.3	3083.26	18371.9	162180	37685.1	28597.7	7179.2	33105.9	38180.5	30526.5	44845.9	15400.2	46826.8	31816.3	1193.05	36450.2	59297.1	2731.94	59117.9	47330.3	33918.3	61561.4	45232.5	100	87175.6	6877.38	66863.2	14731.1	130946	38489.6	19620.2	2522.08	3320.68	32271.9	80081.7	30367.5	20081.8	39723.5	34038.9	29276.2	10985.4	31884.4	31854.2	34659.8	14713.7	1767.95	13217.2	59263.7	2248.82	36171.2	14210.3	33648.8	5708.27	9618.29	41846.8	16369.7	28914.3	21961.7	1938.12	62053.6	27399.9	29984.6	84419.6	9051.15	24853.8	44089	48878.6	36562.3	109806	117658	8249.74	1625.61	9547.98	4313.06	67143.4	40917.3	80934.4	20460.8	15082.2	38056.7	15455.9	40356.1	26188.7	33256	33273	41972.9	13684.6	12696.7	82405.9	35670.6	8070.63	42240.5	74845.9	20862.3	23943.5	28032.6	15388.3	2062.75	33585	9971.72	30061.5	24239.7	28855.2	39268	43536.5	38153.1	24316.3	24309.2	17523.8	44474.6	9938.82	40549.8	22034.5	50627.2	25694.1	25656.7	10660.5	20468.8	36015.5	22038.4	21297.3	50982.1	20928.7	21308	35664.5	46755.2	5860.71	4234.72	8499.6	36782.6	24982.2	41627.5	13571.1	12763.1	43860.7	50354.7	57661.5	35970.6	61093.5	33527.5	93676.8	12062.1	33694.9	39926	17096.9	64305.5	5137.98	1714.62	9954.67	17689.3	19245	3944.94	17274.4	49903.4	36720.7	7940.33	35815.3	38793.8	43190.7	36612	39927.8	45815	61948	8626.97	2173.9	2432.98	10906.8	1715.19	25624.8	1214.85	1544.29	49281.9	21355.2	87530	11730.7	16605.8	28116.6	7490.27	43191.5	40139.3	43290.3	29996.2	56487.4	125728	22151.1	32417.7	32780.4	15918.7	47322.7	102210	32176	35154.7	43191.4	49749.2	2728.88	9769.59	15307.9	6673.04	49188.3	8155.67	18236.9	3333.39	23307.5	37216.1	41471.6	45756.2	44588.9	38834.8	37173.3	69065.6	64947.1	56685.6	51907.8	47806.5	66173.1	58351.4	30737.9	27862.2	15235.9	1869.9	20118.9	9504.26	2631.21	26084.7	23551.1	21119.2	6225.02	9492.9	14634.1	40002.4	33516.7	23756.7	73428.6	37477.5	48187.9	61347.3	21370.6	21439.9	7508.43	23690.6	30824.3	19910.1	4042.5	60183.3	25648.1	1759.58	7083.47	7757.53	39555.7	34799.1	3029.36	100	40153	66614.7	69839.9	78042.6	36895.2	6666.88	91365.7	4584.43	61753.4	3783.73	7467.44	82097.2	70025.7	53993.2	8822.66	80656.2	54334.8	7407.19	3695.16	39807.3	70169.9	56281.1	50428.3	10025.1	78330.3	57893.1	3486.6	62620.2	64695.4	3125.76	69428.1	55303.9	64098.7	77571.9	58372.3	28071.3	38039	2001.45	3840.52	1714.12	1695.53	1952.77	1690.71	2148.67	16037.6	4646.8	2054.02	18084.6	18849.8	3834.01	10760	5466.9	25803	768.14	16102.8	1471.29	7638.14	10588.2	686.34	2158.05	2191.34	1462.78	11561.2	2466.1	3037.65	22605.8	1986.74	3500.55	1631.67	1722.71	2889.68	100	35736.6
310.184	7.51	7.51_310.1844	1.18872e+06	907678	822222	1.02475e+06	652206	1660.66	504414	665429	1.0565e+06	583472	898674	429791	1928.27	988801	1.24116e+06	782033	1.32512e+06	1.28416e+06	1.09692e+06	990659	2760.67	779001	2594.29	951669	136036	498230	1.67556e+06	1.24032e+06	1.44938e+06	1.39253e+06	325643	500037	1.48062e+06	990626	1.6687e+06	1.70739e+06	444578	988153	1.50502e+06	1.17783e+06	525809	1667.37	1.83383e+06	651189	559788	1.07545e+06	1.3883e+06	1.32546e+06	1.16704e+06	1.11235e+06	884949	22149.3	1291.37	618371	748690	996067	462467	1.45203e+06	584208	3761.91	991433	1.09063e+06	1.1651e+06	274732	314042	579573	643652	1.27633e+06	610488	492306	789657	401192	1.48129e+06	604943	492176	1.16445e+06	575720	1.03736e+06	413899	464629	1.04276e+06	774115	636620	1.06487e+06	867124	611461	482673	817025	631666	795189	1.08036e+06	560572	1.59855e+06	251569	678369	807473	482552	886453	1.17009e+06	408847	2898.6	907632	825305	425928	1.08339e+06	977216	892169	627891	728181	816393	454322	371388	121935	1.07214e+06	723814	357282	593967	511294	445551	647752	471894	782509	439242	591072	656514	1.05445e+06	11637	1.13736e+06	1.1029e+06	196348	856898	552387	1.10103e+06	1.20103e+06	924778	976517	600442	735784	970347	709817	984219	738569	1.3289e+06	577952	433532	288979	505584	751394	780201	925450	1.31995e+06	856695	361278	1.03781e+06	813963	157997	932612	1.06665e+06	520325	236911	257533	601367	902699	209400	738401	885652	624108	937246	471275	1.26332e+06	760138	591377	586744	287855	4.47545e+06	611121	460167	532707	177817	1.34504e+06	80246.8	1.20497e+06	1.32682e+06	1.11473e+06	717855	767626	369932	1.1006e+06	1.21583e+06	1.41222e+06	807622	1.15246e+06	47269.1	45894.8	1.64879e+06	882142	520347	212644	542462	1.35771e+06	1.00527e+06	110624	142918	160693	209621	89086.6	78991.5	70941.5	358761	481644	116833	109019	200430	87233.6	148378	560322	489180	139448	232402	121095	254823	27392	190422	78137.3	99144.1	176442	502742	54523.2	52130.3	86494.4	151924	175200	68090.3	70507.1	108291	78747.5	252299	81757.4	82466.2	117922	65815.6	199518	117837	48871	92853.3	101297	264870	458684	35309.1	271050	70360.1	55613.2	211903	254027	421232	307766	121764	234755	191362	408045	178242	475019	236878	70309.3	181377	486095	237371	84696.8	6.47255e+06	102228	136114	48970.9	100030	253605	123606	78513.3	97218.5	51732	16985.5	60843.6	123361	72708.8	153410	35111.3	107594	253580	114382	102839	28211.7	122777	69357.6	458268	104193	62408.5	317472	312938	452665	44357.2	214119	42185.2	84445.1	25164.9	34762.6	41960.1	117836	337130	32336.7	19927	55363.2	63788.4	46725.5	351116	247904	83035.5	227173	62320.2	121961	185039	49777.8	99299.2	120945	71005.8	105489	105708	158058	92725.2	158724	58363.2	54868.2	348735	422573	57477.9	70819	173858	23321.7	227933	242866	112402	95684.5	115321	63075.3	183433	121000	58279.5	100125	246427	88692.5	279020	125351	386443	193636	552522	98697.7	20815	136903	7289.6	77427.2	23931.5	1.24087e+06	494383	21572.5	263000	58791.3	293533	119676	122080	86031.8	270555	108318	14961.8	227684	43004.2	252702	88792.1	522400	31324.5	28380.7	231508	119434	52789	148355	204250	90951.6	150021	39439.7	92740.1	44063.9	25395.7	203374	233512	97887.7	106742	47509.8	75136.6	202314	126060	36461.7	97849.4	234293	44970.5	96747.2	89841.9	34125	118860	126265	77669.8	108623	7004.87	294955	80567.6	32595.2	122310	186751	8068.79	8603.62	72367.6	27078.4	11028.8	41572.2	23552.5	55977	37502.6	71911.5	77008.8	61535.4	77183.8	36867	17592.2	158158	96252.2	287697	36603.8	11839.6	69512.2	40290.6	198654	39378.3	171437	7269.13	161511	120233	6626.42	165165	52244.1	122244	84472.5	306189	129901	71662.1	109750	85281.8	69920.9	50981.5	91576.5	82941	59783.3	65210.6	85879	184457	22805.3	33753	62276.9	226653	108135	172350	33603.9	103387	124185	132214	58419.1	172335	96658	259043	44562.9	452536	22595.5	78440.3	45052.8	106912	25664.4	47147.6	37086.9	26337.3	275837	84773.3	20843.2	53039.2	20888.5	72489.8	38890.3	47173.5	77410.1	274873	303253	100514	326660	88473.3	36787	365748	57557.2	168458	207307	21560.9	73691.1	54621.4	35810	91884.8	74632.6	15560.8	166033	48378.4	45602.8	371477	79843.8	36472.5	192825	86614.7	90670.6	76032.3	38882	371891	51726.1	36232	90720.2	44557.4	26404.4	37312.5	145272	11699	23481.3	11616.2	32891.7	32545.3	27213.1	65776.4	188280	53217.4	64734.8	36117.7	90937.2	142266	28220.5	56116	44315.2	24531.3	7809.19	4303.83	4246.59	16342.4	58403.3	146577	146160	106638	140016	21830.9	723005	87480.7	35263.5	49863.3	98197.9	106456	205112	66219.8	19551.1	146326	173564	187421	99532.6	212116	101203	203208	128293	378477	76796.3	108659	72758.4	42239.3	84600.8	167341	301773	180242	14055.1	35469.9	39075.6	165685	47121.7	455464	209739	143285	165085	78926.6	169949	55730.6	176577	68130.8	108568	46178.9	75011.7	279435	173246	254337	216498	228297	80156.4	356255	28717.6	39041.7	418653	226881	147787	167506	149801	280898	44480.4	286352	72195.5	94655.7	270530	362240	92591.9	75774.6	191831	81444.9	70317.2	129317	439719	181573	481790	44734.5	862488	124450	69165.8	11674.4	147511	197492	179862	218526	331425	631038	170887	364277	235382	352498	110745	198597	893.526	3626.68	100	9485.15	2382.67	3529.5	1507.13	1748.28	1943.19	2976.01	2201.87	3559.38	3113.78	1797.71	2043.82	3544.44	2450.92	4736.1	2577.45	1465.23	1774.51	3376.98	2465.17	2416.84	1934.47	3011.4	3536.98	1809.52	1180.94	3768.39	2976.49	2465.74	2025.75	100	463494	2725.85	669469	452319	632250	1971.64	357900	269412	363566	495260	643373	619325	752687	424315	519974	523530	487814	455942	449373	345651	738637	555298	585896	483087	543655	400909	483482	130083	954233	278589	442667	428463	326134	543131	452410	461264	145007	185229	209728	752947	347619	490824
605.995	7.52	7.52_605.9947	10275.9	13991.6	29727.2	61663.6	35825.1	13439	67886.3	13104.5	14530.3	16484.3	9151.2	56090.2	54889.4	42885.6	11989.7	13664.6	14501.2	5516.02	10694.4	51337.1	58904	71729.9	67608.6	24708	38436.6	32358.1	18379.2	62458.2	45279	6287.86	43208.1	58454.1	44883.3	51298.5	31579.6	20344.7	9692.74	52988.7	65576.9	60502.8	73429.1	55115.6	41040.6	16947	36324.4	38898.4	82244.6	41386.2	17239	15034.7	22653.2	39230.7	82802.1	10422.9	16950.3	54456.7	38045.2	42291.2	54178.7	39395.1	46776.8	33744.2	21917.5	9051.6	71292.1	13730.2	21068.5	10836.5	68079.6	36842.2	47272.5	40162.9	44613.4	44010.8	91827.5	38986.4	10799.2	51415.2	40962	45672.7	34294	46687.6	11339.3	15081.8	13155.6	5495.56	11843.5	19060.7	48547.8	13865.9	58578.4	17193.9	63444	75080.8	35906	6424.28	30143.2	43327.4	93685.4	35426.5	38736	28389.9	78039.3	76220.4	8503.8	19570	40274.9	76211.1	44515	39517.9	15933.3	84672.9	70290	44497.9	11661.6	13993.7	44762	12200	6513.83	9363.62	36930	8568.71	9382.03	79633.7	12859.7	64501.9	27890.8	7545.3	66243.5	5593.91	67736.2	44943.1	62538.2	9624.59	37828.8	11318.8	43445.4	32941.9	16648.9	12997.4	32419	67633.6	12963.4	9849.72	82417.3	11433.1	14668.6	8252.45	15098.2	76394	16001.1	15695.1	45563.8	49799.3	42978.9	10608	38072.2	77142.7	30418.6	31020	51004.2	49661.8	47210.6	31583.2	34989	43583.3	13199.4	33956.7	7919.55	5111.21	46533.6	44459.9	77605	11618.8	15302.8	11633.1	73023.1	13576.7	34194.9	41873.4	40514.9	41182.6	6974.36	4076.17	6900.59	26983.2	17251.1	14317.5	24137.1	41801.4	11097.1	24812.8	13832.4	11130.5	78268.6	9823.99	44741.3	12990.9	29863.7	63536.6	5654.7	25477.3	41872.3	34562.4	32804.2	6079.49	5760.97	51707.2	38630.4	4877.77	48200.3	32130.3	33287.5	3492.64	4344.33	33184.7	25938.6	14479.8	25168.5	14106.1	13044.4	9805.62	33866.2	8369.86	22781	29831.3	8756.14	9403.56	30740.1	38937.4	43439.9	23237.7	4962.37	31947.7	7966.82	19732.8	7499.82	37470.3	37285.9	16131.5	11797.5	10093	43226.7	9595.23	13264.7	41558.6	11645.6	12050	34636.1	46375.5	45460.9	9584.9	32899.2	36305.9	9981.61	10480.1	25927	30237.4	38566.3	7093.48	34458.1	10737.6	33655.4	29965.6	31254.1	28013.2	27543.2	20048.5	4051.72	42197.1	38377.4	42786.4	36126.9	39924.9	11055	31113.7	28576.2	12122	26875.4	6124.71	8522.78	42819.4	29938.3	25916.8	32123.8	40833.5	24745.1	24236.4	3994.78	40872.1	35927.3	38819.8	40458.2	3161.69	28229.3	26112	39325.1	8639.92	4132.48	37980.5	10437.8	39891.5	14316.8	27592	5133.3	43152.2	40316.3	4216.55	26984.3	40227.5	36105.7	26772.1	40095.6	31513.4	11205.6	7853.9	35840.9	33886.6	5830.33	7903.3	3627.87	33568.2	19394.1	9717.34	3864.83	17668.5	4472.77	24758.7	28476.3	7699.48	19067.6	8656.33	20061	3489.36	3814.82	4326.7	38264.2	35435	24807.3	30872.2	28978.4	22692.8	35876.1	9124.38	11151.9	5033.86	1697.31	21697.6	31705.5	33302.9	33028.5	11551.4	2935.17	34222.9	28936.8	39033.2	7857.06	35164.2	36804	29152.8	30652.2	39452.8	3206.71	31924.9	33080.7	30395.6	31011	24206.7	37569.2	32698.7	32665.1	5031.14	31358.7	36026.1	29919.1	27378	40580.5	30784	39177.3	33632.6	36214.5	4479.78	23798	49803.2	32390.4	32617.8	41074.1	30330	10737.1	35358.2	27624.8	21194	31061.4	5667.86	41327.1	8857.67	3745.23	47286.9	27828.9	6790.78	25724.7	5639.24	31558	3943.72	29326.9	22662.4	31923.4	27116.7	32529.6	2559.78	39595.7	2956.28	32074.8	36962.6	4132.31	31355	38278.5	34687.4	26736.7	20592.9	6212.61	33575.8	32104.9	21993.5	26078.4	42825.4	28346.5	4298.75	42531	31298	44136.7	30630.3	2962.76	25647.2	30119.2	39241.9	3977.46	29360.6	27551.2	31596.1	36376.2	35500	42177.2	32376.3	36903.1	33623.5	12680	35572	30788	28995.8	32230.7	19078.3	28874.3	5434.27	25752.2	23727.8	27093.6	4610.8	32036.2	26442.3	39978.4	11010.9	23811.4	35982.5	26609.5	28885.9	28831.9	23286.9	32770.2	29173.9	22804.8	5023.43	6988.08	8095.97	21272.4	6886.93	28429.6	36973.5	8629.51	15968.6	33568.5	28575	2975.77	35702	42485.7	33121.9	7220.15	31107.3	32734.1	28544.9	5934.33	31230	30863.5	3566.69	22825.6	34203.4	38913.1	40407.6	34718.3	3368.11	32291.2	2613.93	22678.3	25978.6	7750.38	32239.6	32594.7	31119.5	31958.1	27027.4	29671.5	4487.09	5178.37	10465.8	26801	25675	34345.7	33019.8	28491.4	29660.9	2262.56	32756.5	24721.9	6143.4	30246.5	27507.2	3103.83	20442.6	26242.1	21521.1	29908.9	30650.9	32982.1	22593.9	27818.2	34619.5	26700.3	30791.9	3547.64	30342.3	2915.51	21744.2	23165.7	30361.9	22962	24760.1	33463.2	3832.42	4445.53	23038	20608.5	7165.01	36310.2	25706.1	12706.6	33217.4	37113.9	23157	20417.6	29948.8	43642.9	28975.1	25210.4	40043.5	10503	28196.7	12741.2	26182.2	32190.2	29639.9	31019.4	26325.4	18656.1	4006.75	12479.5	23708.6	23141.3	25115.9	3890.48	38436.5	30940.1	33426.4	24341.5	8533.65	3604.79	39777.5	31244.3	5911.89	4137.44	29422.5	22177.8	6481.73	34343.9	18475.4	3836.52	29341.8	6233.7	30152.7	30636.7	22203.5	2739.31	24426.9	13735.2	19177.2	37422.7	34629.3	28226.9	5236.76	3954.51	21618.8	28109.4	29629	30359.6	7700.87	38023.2	15355.5	2257.88	40261.3	32968.6	32580.4	1891.16	27406	30094.9	5167.2	27776.9	28090.5	17481.2	26750	3586.68	32834	8706.83	30516.6	4520.94	29942.5	23959.4	27750.8	31546.9	35684	29081.7	17411.4	38940.3	30258.7	29264.7	23818.2	20139.5	28032.1	37341	138693	51635.8	35755.2	10587	41320.3	36669	22842.9	31733.7	6286.67	36494.1	41887.6	15157.4	37373	36762.8	37747.7	8975.6	28304.6	6309.74	29857.5	37650.8	13209.8	7465.97	43722	12171.2	3408.44	36792.6	32118.6	4158.57	35163.9	30840.9	28561.2	34264.2	31478.1	33169.4	5087.76	10687.2	6311.13	42808.7	26685.6	28868.1	8018.59	35508.8	34715.4	2446.27	31962.4	30784.4	31080.1	19427	29655.3	25787.7	6135.75	36392.5	35331.3	25026.3	42146.5	10032.3	27861.4	29786.7	37602	41130.3	29294	20368.5	27463.5	40892.9	35307	37384.5	34447.1	29539.7	29315.6	32013.8	10624.1	36076.5	18173.8	28118.7
286.137	7.52	7.52_286.1365	26982.1	20248.8	762.979	3290.68	21422.1	21343.5	40406.8	25509	2560.33	22289.1	1846.75	2199.14	28301	23348.7	26760.1	23289	21039.5	25765.9	21300.3	22366.3	3454.62	8364.42	24060.6	3311.1	87875.1	152136	19422.7	19365.5	1557.95	8572.27	20741.9	25579.3	16404.8	1136.84	20182.1	15190.1	21476.5	17564.9	22063.6	24889.7	41216.1	18652.3	19547.6	20316.8	20444	24601.2	20754.7	22671.4	17837.7	22285.7	150380	16090.3	20409.7	19151.7	28646.1	2343.52	17468.9	13254.6	19634.8	26991.5	19731.6	17973.6	14757	17458.4	2313.42	16051.5	19293.3	15120.8	21138.1	21821.1	1481.17	17298.9	2156.12	15830	17267.6	4758.34	22474.2	18614.6	17766.8	14968.9	14841.4	1912.04	20163.3	17413.6	17920.7	15585.5	21494.8	19683	16409.9	21681.6	20814.8	16411	19626.6	18685.3	22379.5	23472.5	18242.7	19122.2	25495.4	17475.5	134310	1937.69	14309.5	15826.4	14650.1	14199.5	14794.4	14444.2	1347.62	7521.32	2222.07	13683.1	2712.3	14534.1	18048.8	14137	14783.2	15153.2	17979.1	21816.2	14000	14885	1218.87	18388.7	17633.8	144354	21966.4	18713.3	22357.4	21958.6	20590.5	24497.4	20280.4	23191.7	20407.3	23448.3	18277.3	17231.1	22291.9	23028.5	19775.5	22992.2	24062.2	1480.19	21979.6	24808.1	22036.9	19980.7	23717.6	20256.4	148389	24481.9	23976.9	20600.2	21712.1	19415.6	23922.7	24712.6	23856.7	18022.9	23259.8	25374.8	22624.4	24364.7	24101.4	29516.6	24767.5	20448.7	21426.8	1962.35	25561.5	19946.2	24596.4	25762.1	21889.9	137617	27818.7	24892.9	17812.6	22504.2	18842.1	26558.8	1896.49	17619.4	24513.7	28946	24107.5	23838.6	22321.8	23049.2	21505.9	24078.8	17893.4	14555.7	27590.8	25728.5	25965.8	15660.1	18943.5	26583.1	151463	15961.4	18082.5	17498.7	18722.9	21006.7	15001.7	1485.78	16073.7	18227.1	14562	15996.4	17831.7	13538	13408.1	19600.9	19452.3	17041.1	16759.3	14767.8	21538	15573.3	18381.6	19338.6	17070.7	113312	12901.3	14778.9	13025.5	43134.4	16703.8	13585.4	1883.27	20612.4	16756.1	15285.7	13541.5	15729.7	15365.1	16268.5	16513.9	16514.5	14536.3	17674.3	14616.7	15122.8	13522.4	13425.1	14433.8	15835.3	86147.9	15300.9	19321.2	15431	13462.9	17342.4	17453.4	17815.8	17738.1	17662.8	14540.7	19254.7	17532.7	13784.3	15985.4	16562.9	20087.8	14376.1	15472.2	13137.3	14070.9	21393	18001.9	15040.9	17240.4	92033.1	17252.6	2836.44	17398	17931.6	16406.4	18082.8	19356.2	15591.9	16565.4	16150	17571.2	17719.6	15463.2	18612.4	18215.4	17459	16776.9	14509.6	16289.6	16775.9	16000.4	19375	17511.8	18049.5	86724.8	13187.4	14808.5	17435.5	17180.3	11623.5	12015.8	13626.1	12660.2	14676.5	19232.5	15919.5	18170	13602.1	16391.4	11583	12659.4	13735.2	15093.3	11924.5	17849.2	12779.5	14694.2	12887.9	11234	90497.5	12558	16190.8	13951.9	14819.7	20383.8	16169.9	13574.4	11908.6	17862.7	16577.4	11171.7	17021.8	13096	15277	14393.6	2289.98	12344.1	16537	17859.5	4863.26	16150.9	15116.7	13528	18732.8	95460	19176	16126.9	14876.2	15179.4	14183	16730.2	17625.1	20433.6	14676.1	15595.2	15412.5	16007.8	12951.7	18971	17030.2	17047.6	14587.5	13759.4	17607.1	17092.4	16799	16875.1	14642.8	1822.49	90333.6	18138	18161.6	1991.75	17711	16536.2	19292	19710.2	17574.8	18356.5	13398.4	19744.1	16887.9	15858.2	16289.8	15429.4	16763.3	17895.6	13753.9	13557.1	16148.8	18856.2	18904.5	18101.2	17840.4	72742.1	15972.7	14422.5	18132	14955.8	20434	16668.7	14527.7	16236.2	18008.2	18119.1	16769.9	17819.6	17082.1	18387.3	14577.2	18301	15199.5	15236	3131.34	16201.5	18371.9	16052.8	16297	16043.4	4061.61	17290.9	16376.4	13781	17484.5	17225.5	22569	17317.9	17240.8	16144.4	18557.2	16158.4	15237.3	20559.2	19682.3	17466.6	18214.5	17542	15842.4	20326	20220.5	17086.2	16695.7	18463.3	13880.7	75931.1	14946.5	16293.8	17058.2	17988	12559.1	14103.3	16209.8	15317.4	16910.6	14027.5	14665.4	18209.6	15972.1	18308.4	17691.2	15153	15154.2	17590.2	17359.6	14981.7	10511.9	16480.1	16322.3	13842.5	78454	16118.2	15106.4	1458.85	15366.6	16987.3	17071.6	17218.9	16085.7	15314.2	18585.3	1912.86	17347.7	2252.32	16865	15624.6	15679.5	18285.9	18062.8	16399.2	14208.7	19181.4	17532.8	15355.6	15746	76830	15466	14778.6	16361.2	12499	16278.6	16887.7	17425.1	17501.8	14020.5	13661.2	17744.6	15929.7	14640.9	13511.1	16996.6	1323.32	16739.1	15912.7	13038.1	16954.9	18517.8	16743	18899.4	19246.9	79718	7813.86	9495.52	8104.2	8254.91	7771.33	8796.53	8620.57	8512.81	9156.11	7211.57	10886.2	10565.7	9847.51	8568.98	7239.09	9099.8	7953.8	6010.13	9102.84	6629.9	7846.12	8372.54	9658.57	10699.4	80992.3	8287.52	9771.8	9100.7	9279.19	11002.3	10034.3	8771.22	7318.16	8774.97	10606.7	6661.86	6579.25	9742.56	8267.36	7170.56	12451	10521.1	6599.92	11196.9	11734.2	6975.43	8611.61	9265.29	8381.5	78600.5	7891.78	11894.1	8006.02	10577.8	11693.8	7536.39	8376.36	10612.3	12207.5	10628.1	8567.31	2795.59	8795.13	9592.48	10541.2	7899.07	10597.2	2731.95	10688.5	9054.52	11073.4	2004.6	12741.2	9561.8	80073.1	924.709	11486.9	7684.18	13381.6	10239.2	11567	8929.13	8162.06	11020.2	10614.5	11439.3	13318.4	10365	9487.38	10700.3	8175.05	11865.3	11328.7	7656.35	10063.1	12594	11854.4	12407.6	10809.2	83088.3	8488.09	10805.3	8349.45	11340.8	14080.2	10372.5	12618.9	9899.57	11661.4	10899.3	9536.72	9844.91	9489.42	12532.5	12827.6	10436.1	12390.5	9215.38	78643.1	16535.3	11118.1	54525.8	11830.4	12983.2	13303.6	11708.5	11182.7	11464.8	11063.6	10633	12181.3	11782.5	10670.4	15368.3	11889.7	11478	11347.1	10968.8	11348	1296.26	12041.5	12511.9	12806.8	14634.9	12485.6	12447.1	10534.1	10246.7	11365.3	11750.1	12110.7	11827.6	12574.7	13080.7	12354.1	15564.4	14451.1	13763.5	90933.3	11666.9	11846.9	14420	12726.4	11656	11305.3	13386.3	13438.9	15050.5	12695.3	11536.7	10450	12353.2	10788.7	10575.8	10425.5	10480	12745.8	14264.3	12660.4	11610.3	12787.3	9062.71	8065.58	12570	13229.2	10915.5	9143.65	9800.02	11922.9	10696.7	12070.4	11514.8	11874	59302.6	101668
325.986	7.53	7.53_325.9864	375538	856617	852118	824578	388233	373814	800803	385602	823671	389072	854746	898795	136332	840522	830343	852280	843183	237151	860908	841831	921889	385658	167311	377255	51309.8	406441	344677	786346	378518	100908	338858	796288	849347	370194	840735	815620	805411	829489	745344	847279	848339	860562	350843	800700	827048	321544	345700	927064	833281	795764	365107	360814	343941	727692	794766	838895	311488	795641	822606	785802	828425	329674	720520	905231	380349	763671	402308	782296	766251	799256	278063	188562	718617	730366	850298	820569	347012	810832	369329	773822	323458	797720	787160	846817	814297	741255	743152	787532	361330	765538	766539	741012	346920	378701	785727	773048	788544	332494	805771	777350	354627	301641	709156	764794	798993	716509	318087	731322	764610	321002	148020	782505	347885	703919	345762	765001	860055	727607	816893	732218	801840	736204	675145	696570	153994	746407	798424	775106	728001	297628	336972	741930	723009	720036	691848	731196	720176	689498	716147	336482	307515	705499	736663	763495	728920	752680	752047	310388	327097	732896	331836	300952	800237	316050	330070	751229	657744	724600	727591	339989	686554	713931	742383	332974	309429	760022	670512	734968	735570	910152	293378	716772	699312	766623	341889	319053	696809	112386	604868	754301	238564	697298	228952	607607	719337	692326	673415	748576	328765	625076	709974	754439	600351	669722	750383	707746	751465	244266	603754	744710	729111	659766	562500	574614	595112	559909	617460	635001	572984	559714	603704	612869	540502	592391	593826	603987	598561	529385	553568	563135	641128	618204	596047	576507	589308	619243	573286	506345	559768	217592	537740	553144	217515	570877	608620	521870	613137	590813	503614	202264	546082	584012	588109	526562	243157	564256	551263	614403	596353	231452	584321	600526	531281	208522	521804	568846	539346	534234	541524	508912	524770	551113	216542	515928	511337	206140	564395	526426	564661	495991	512392	572787	580232	504489	542300	579673	543193	534669	549456	213775	530220	536967	534021	204659	546450	563374	544694	533180	520305	540660	552162	562355	560944	209202	492636	535753	572591	583969	514372	564475	195435	577586	189025	509566	166261	541413	557222	550875	542898	544846	552947	535764	570598	207690	575707	556461	200711	564990	525595	536077	490441	582643	523016	523722	211969	539158	554053	506304	573248	560567	505600	513044	516945	449689	487386	549215	471870	510743	543822	532528	536946	549523	464912	534268	490868	409052	522989	195251	558062	466146	514801	152480	514527	511280	549128	517468	554528	543754	542345	523818	513285	521033	520802	514011	573762	532678	160047	501953	135645	503298	532178	530143	535324	563451	539744	552670	531418	572463	498650	203671	551910	539723	539486	559136	553313	515475	193368	521650	512028	510579	541589	535033	482176	512281	505400	553107	194725	524070	537135	524629	511776	527860	542808	549523	561363	530548	535619	491710	534855	508125	582198	600028	552400	525552	522294	549051	553406	549218	489112	457542	534034	511140	485148	496995	547108	523351	581610	572349	179307	548266	516202	549134	553029	487792	511372	518095	474200	576849	460326	569906	506367	545986	528806	532398	537214	491482	509785	165295	552779	538796	538738	200041	192385	578230	544630	455259	542282	520896	492300	465393	475095	477214	506999	526194	536363	539444	529061	523399	515557	228361	515236	514941	530178	511001	204971	549767	496750	548082	477438	472258	503649	508657	512696	525211	510342	558031	520010	536375	512868	485530	466230	520686	519257	494596	519807	494056	528176	499316	518908	517148	498009	471674	500479	493930	525126	476834	513731	502888	504483	468065	494763	511380	500834	487811	494937	520435	490599	513722	477670	465837	470744	539126	520781	505808	539731	493387	468451	508727	459161	470777	535538	494424	476970	476460	522449	522364	486345	520295	167476	473062	511400	492462	181306	473423	468538	438531	475069	469526	488249	490799	478319	560660	511028	540670	534202	474246	470509	466710	436177	486224	503491	484315	481838	505666	513351	477460	532976	531773	501633	462553	529166	499467	180509	509285	553884	500809	188361	488807	546922	171291	489689	518207	478966	533821	467768	526806	479488	534213	482448	505164	454931	471560	497700	150320	480491	525852	443418	461591	450603	480198	508183	469782	517175	505971	531223	518421	464132	486565	485987	502418	522229	523017	549106	175742	198011	494010	481143	466572	512497	478645	456409	516398	517786	478954	512150	498035	498405	523409	480196	187052	451649	461625	459294	525677	541378	471074	517125	651186	536624	483862	502582	536350	455605	486398	493313	190479	556650	9.94052e+06	529236	566574	547609	599102	556001	524047	508215	508846	197931	529691	456730	478572	490117	485890	543518	563476	492103	470974	461103	479366	524398	468436	489074	481139	469244	516581	532878	513216	492352	467992	464548	528464	467857	530603	522722	489229	494772	522919	491471	490083	516450	534148	478822	454468	540164	469354	512577	501429	478403	472537	464793	487318	496510	542662	528082	489656	518658	512676	449656	521868	463174	481155	523791	446802	443275	467257	480768	496707	504722	492138	516211	171171	491810
328.228	7.55	7.55_328.2284	15933.2	4176.91	11738.4	13186.6	2716.22	21268.1	4073.98	86518.3	362374	21530.3	9670.9	6995.93	82661.7	8331.02	13727.3	14810.1	5656.59	23262.4	21784.6	2880.29	54369.1	23899.9	20849.4	4887.77	1502.57	3817.18	3641.3	26834.6	5737.01	2488.45	27738.1	33101.7	44286.4	3026.01	14124.1	20027.8	10147.8	29231.8	3732.25	29226.7	5194.96	15812.2	31154.6	14347.9	10255.1	2026.24	34615.8	9184.97	7791.3	16448.1	4796.83	7861.26	27215.5	1609.72	22647.9	79839.9	60157.9	5487.04	6472.48	15527.8	3907.02	19387.7	3387.56	66464.2	2276.01	38198	36346	8573.04	12616.5	2773.85	47575.6	32859.7	9210.8	8995.86	11234.5	3017.88	42579.8	50613.1	32892.6	14713.7	8410.55	3926.57	8104.2	4803.46	1310.17	3798.69	134027	12594.6	1891.83	210413	11558.4	10759.9	3251.4	52086.5	11420.9	5396.56	6443.33	19057.8	18904.6	4290.25	5057.11	28919.8	20260.9	5852.28	9204.71	33964.1	1792.08	138060	4796.11	21243.5	11712.2	16043.6	26420.1	3538.99	1805.18	166700	11337.6	4528.35	5839.89	59562.2	65652.6	114634	9057.26	10202.3	3365.89	13839.4	2621.89	16874.5	14234.2	28722.6	8908.68	20421.3	7493.91	17108.9	9054.8	31572.7	31079.8	18440.5	13566.4	61026.2	30797.7	10722.5	6578.95	16660	4905.93	23126	9805.95	17695.3	99233.3	4208.05	5582.92	1703.17	3478.24	30688.7	5798.74	8629.23	14586.9	19081.1	9029.43	3979.07	7224.32	8557.71	14574.7	181141	17115.4	5766.64	17872	7741.42	5014.77	4980.71	11252.8	20977	156903	26851	25247.1	5221.78	1398.81	30562.2	36008.4	14794.5	3646.97	18377.4	5387.59	21843.7	109794	326726	24748.5	64849.5	50472.9	123842	7150.66	12551.4	6635.42	14181.1	8317.64	91532.5	6152.08	4574.39	40121.3	4271.12	8198.9	3481.01	10115.9	9392.28	34435.9	4349.46	9165.65	45796.6	54461.1	35505.5	3096	47305	19088.7	37028.9	3490.16	3970.36	8247.93	20174.2	2639.27	6906.17	45697.1	27044.2	14768.7	49947.7	7460.39	3002.55	65806.8	14479.2	13560.6	22032.7	13939	21556.3	32784.6	37412.4	11267.6	2017.19	18790.7	12019	1001.93	12159.5	2458.81	148243	39085.4	30073.4	1026.07	9616.99	107676	25748.1	26943.5	4747.93	7079.77	7385.7	19419.8	10190.3	16868.7	2503.08	74809	47297.1	1924.35	4516.03	61777.7	7148.2	21688.8	3725.29	3176.61	8777.73	2897.75	15603.6	23073.8	2740.06	25843.7	16894.6	53160.5	20205.3	25301.5	7507.71	24484.4	45212.9	26973.5	5543.21	2683.89	50136.2	60828.4	34964.6	4735.59	15408.7	87896.8	3077.46	11513	15906.2	36929.9	27959	7831.49	69110.4	11858	55558.3	24858.9	26427.2	5381.6	21083.7	29671.9	9462.46	19984.1	31346.5	2757.75	21401.8	24697.2	15022.2	78822.1	5646.48	9540.49	33557.2	70345.8	4819.01	5793.92	3242.09	5162.31	9948.39	69909	6908.43	60989.5	1520.58	29435.2	44734.6	4474.03	32139.1	18198.5	22989.3	21082.9	7769.04	55603.1	83926	49948.5	16942.2	9945.32	42692.1	10563.9	13174.2	47330.4	15806.8	60072.6	29176.9	32866.7	2338.34	7303.21	2371.54	5854.97	59820.8	19643.9	16698.9	23762	15130.3	73774.4	18774	3819.88	11168.3	4132.32	20003.8	5381.62	4105.94	7928.52	5613.61	23663.6	87329.4	5362.66	8614.13	39030.8	2054.4	3716.27	19592	7023.26	28958.5	10398.9	6254.7	6877.52	30018.9	89118.1	3583	20081.2	2484.32	14457.2	21112.2	21803.7	35337.5	14067.1	19312.3	4006.62	4255.11	70074.4	59847.2	21041.5	44012.7	35753.4	51054.4	9496.77	39033.6	11096.9	11336.9	5920.66	35485.3	6071.48	26080.2	3185.78	51970.4	5134.78	21632.3	20943.7	65605.3	63359.5	4906.37	10528.5	27684.1	20176	79330.9	17531.1	23537.2	16360.4	3466.16	24837.4	3114.29	2988.42	37916.9	9742.09	14214.6	86024.6	25610.5	11387	39248.2	26387.7	16804.2	21670.3	9249.97	5487.34	4861.16	16530.6	9886.59	25937.6	9734.68	82429.8	30527.7	155942	38765.8	50016.7	47052.8	100349	13641.5	9808.07	38469.9	13895.1	115479	51653.7	19653.9	15119.4	30013.5	19717.4	2342.52	14680	12952.1	22212.8	5253.47	12215.7	25510.7	34808.7	14564.2	30653.7	15007.4	46500.3	5846.42	47779.9	19522.1	2867.28	5623.42	122541	44972.9	40691.3	54780.8	6535.49	33404.3	19833.8	13553.9	14372.4	3744.97	9956.16	28413	15469.4	34932.2	12892.3	10924.1	11768.7	28236.3	25417.2	7093.5	8717.87	22181.6	24532.6	10253.3	191072	10431.6	27503.4	7780.56	26415.5	4273.14	14393.9	13064.5	11290	17194.7	28145.4	12453.6	9910.18	25920.6	10096.2	5886.4	5109.48	115363	74649.3	17080.7	28622.3	53525	19541.1	11227	52588.1	33820	4761.84	53720.4	35906.2	4071.39	3322.15	28917.9	2169.35	740.179	20917.2	23050.3	12601	15738.2	53040.8	51175.8	7738.7	20684.7	17946.4	3901.95	18471.2	36391.6	2207.36	11142.9	29882.7	33482.9	6704.61	15309.3	12102	20977.7	18239.9	15976.6	22833.9	28123.7	18198.1	22314.4	23949.8	24794.5	27435	14055.7	83083.7	6520.94	22978.5	20044.2	5065.39	29461.1	13477.4	52199.7	80856.6	29606.7	28817.3	2750.82	32421.7	93026	168330	24029.9	37909.6	11910.7	20527.5	12427.1	13640.5	14654.8	17813.1	3466.18	19312.7	8183.76	16247.4	36821.1	25255.5	1693.33	38894.3	5538.11	4697.31	4649.67	140528	47982.5	3181.77	28152.5	25547.4	56912.6	50332.9	37714.8	61815.7	19569	37747.3	2727.56	16167.2	17746.8	38733.3	13341.4	65086.6	19189.1	29587.5	38538.3	26239.1	5296.28	11032.3	84846.7	41289.3	25010.7	10701.1	6065.2	19686	27434.3	10408.7	7416.29	52706.1	8597.27	11607.9	26101.4	21340.8	35144.1	9912.89	79101.1	21716.5	22840.9	3242.65	140076	16042	43784.9	12440.7	11293.9	266804	29499.8	26953.4	2654.93	63350.3	80120.9	47156.3	33235.6	5048.15	96156.7	7940.79	69450.2	64445.9	34657.3	27808.9	47522.1	1918.26	45889	33885.9	4142.62	56302.1	2899.81	3130.43	34924.6	53692.4	34349.8	42105.2	29335.3	30534.7	37055.2	20549.8	20221.8	9954.71	29418.1	66036.1	18730.4	24486.4	34007.5	17180.3	4227.03	93508.5	13935.9	2515.91	11915.2	2482.29	15341	3415.81	28784.4	2075.52	9469.16	39959.6	15615.8	21965.1	35835	8904.78	2978.02	10325.3	23290.3	39187.3	1111.44	14888	21528.6	2034.79	14098.5	4116.56	1781.39	13987.4	2501.36	57087.4	5045.46	3880.68	21535	4156.5	2479.48	4241.09	4489	3509.86	5350	4272.38
201.129	7.55	7.55_201.1294	30560.9	35408.4	35929.6	36041	42007.3	37267.9	36562.6	13539.9	27453.8	35288.5	31312.4	35913	7035.19	37287.7	41330.3	2078.39	36179.8	33559	40690	46056.3	38381.7	35896.9	45430.7	25396.4	2923.53	43194.1	34616.7	38564	31117.8	8063.28	5626.16	41666.2	31451.7	36482.2	36168.4	28292.5	40053.9	34174.3	5740.19	35970.4	32689.7	4774.5	31045	33063.1	33552	9397.27	28744.2	7905.34	43062.5	29339.9	41100.6	8559.84	32760.6	33331.4	9788.51	28496.6	21330.1	6255.55	38870.7	38036.8	38580.8	33316.9	32688.1	29390.8	33625.4	35559	2232.33	34438.6	27149	38844.2	36894.6	1877.07	31953.4	39639.8	37392.6	37021.4	33502	11224	31196.6	25891.1	45343.6	2529.64	25100.2	28241.1	28663.6	37207.7	26439.1	28271.8	29938.4	1065.92	32259	28059.1	24430.7	1399.47	28196.6	32380.4	25686	32107.1	36297	29937.7	36244	36475.9	32237.4	34950.4	31337.8	29429.6	35355.6	26943.4	26335.1	39231.5	41049.2	26391.4	25630.7	32281.2	35251	34749.1	32597.6	40706.3	31934.3	34876.7	31302.1	34540.8	27922.2	25528.9	30260.2	26343.4	25260.2	33118	30104.8	34512.9	39362	25059	31099.9	37239.1	23546	30643.4	2559.63	30564.6	33324.5	30629.5	21188.3	34552.1	38148.7	31464.5	25913.6	31184.3	3440.61	29768.2	34145.4	21498.2	26959.5	24105.2	2113.09	22277.5	29085.4	31165	35209.2	4126.32	30250.9	22514.6	32262.4	33844	33968.3	27362.5	34179.4	39237.3	36930.9	7127.69	26734.4	8090.87	28065.1	33760.1	30474.8	32864.8	33486.4	34495.6	28464.5	35876.6	5663.63	4164.36	26048.4	7534.87	33584.4	34824.2	28700.4	29491.6	26945.2	22449.7	24346.7	33484.2	24836.2	32381.7	11074.7	28784.4	35750.1	30020.7	22933.8	5444.28	40120.4	32091.2	25591.8	24147.5	26865.1	31554.3	25705.4	26030.5	27974	32513	32159.7	26707.4	33038.8	27188.1	24568	27372.9	31922.1	31953.7	35022.9	34583.2	31827.3	29886.2	2782.38	23828.6	32167	8765.47	26009.6	23567.4	2029.95	2444.96	25358.1	23757	30645	30018.2	5747.2	25684.8	5549.28	26510.6	12406.8	30519.6	4548.08	25342.5	31354.3	28291.5	32306.6	24521.1	3292.08	26585.7	31356.2	26298.2	38682.9	34743.1	25915.8	31220.8	26249.1	27694.8	22812.3	29878.5	1260.75	31558.7	30686.1	26721.8	8059.48	26961	33470.9	22766.3	27846	35368.9	31648.5	31300.5	34551.9	12475.5	32911.7	33451.9	30674.9	26573.2	33263.8	7717.76	24021.9	8449.24	27343.5	34003.4	30594.3	32306	25149.1	35550.2	37470.6	34350.4	32692.8	32029.2	34469.2	25826.6	4989.74	27129.5	31724.8	34713.1	4633.45	25089.2	23071.3	32511.2	32597.9	28174.4	27614.4	33057.8	31884.7	26285.2	30191.9	22876.3	28515.3	4746.64	32242.4	27002.5	26784.6	23166.5	23890	32153.3	3810.53	35729.5	27243.6	27573.3	27198	27171.2	27212.2	22090.4	26897	2917.32	33259.7	32782.3	2512.9	3158.18	20437.7	6703.08	34193.8	24159.4	35623.3	32409.4	31900.3	31162.3	31149.9	31106.8	7917.03	25704.9	33445.5	25839.9	25935.1	25253.4	29786	23261.9	29715.3	30411.1	33435.8	30107.7	27546.3	7191.49	32358.8	32707.2	6705.49	26317.7	29576.8	29022.2	30186.3	5503.74	4647.49	30271.6	28404.8	32052.8	23204.5	1796.76	22757.4	25211.8	25038.9	24184.7	32807.8	29930.1	30333.5	30156.7	32679.3	25674.2	22272.4	26260.4	29533.8	25427.3	28778.7	24148.8	23290.6	30661.2	31881.9	25105.6	27248.2	25150	27080.2	1931.93	31611.8	29936.7	29564.7	29973.9	30125.9	28394.4	2440.46	30165.4	31192.6	5500.68	28383.2	34515	25385.6	31786.1	31814.7	29058.6	24122.8	25788.8	28291	31498.9	21240.9	19213.2	30567.3	29632.5	38599.6	34925.2	27422.6	30260.9	24332.2	28102.6	29995	26150.2	29468.4	24217.5	20311.7	22869.6	36489.3	34251.7	22035.1	1945.05	31692.1	30350.9	30550.5	29579.2	26302.2	30612	32120.8	38024	25395.8	28950.1	33353.9	27656.7	26649.2	31640.5	25166	34727.5	28806.4	34400.6	34828	31166.4	29195.8	23922.6	26775	35536.8	30019.7	27036.6	6278.78	22628.7	30245.8	8672.07	33349.5	10618.6	31684.4	4733.91	7828.91	20341.5	35787.3	25625.2	26252.9	24219.6	28849.1	35859.5	25306.6	31955.8	6816.87	30103.8	35450	24660.4	33608	21411.3	7949.58	33928.9	31167.9	29266.2	30022.7	3886.69	5850.98	29519.2	32591.9	31262.3	29141.7	33255.4	35569.2	34650.6	30789.4	4482.97	10984.7	35046.6	31505.4	31044.9	9576.34	4894.7	4208.91	29911.8	34550.8	34174.5	18977.2	32412.5	25420.4	9747.69	27368.9	32437.1	33388.3	28184.2	34378.5	6460.86	12063	36800.8	23226.3	27900.4	32609.8	33977.9	28688	36473.7	36549.7	24654.2	6096.13	25333.5	33477.7	23208	26744.6	8606.75	28425.5	27423.8	22967.3	5814.81	37284.3	29780.5	4068.17	33435.4	26015.4	8539.93	4188.09	2897.82	1258.06	32274.7	20465.5	34063.1	34362.2	26065.4	27417.6	19733.3	33710.9	27309.7	31162.3	28994.3	38528.3	1098.05	22792.1	27873.6	6444.62	32039.9	33846.7	35176.4	18798.1	30461.6	28512.3	24751.5	29287.7	26774.3	31614.3	32105.7	8977	27729.2	18866.1	2843.89	34023.3	24102.7	26617.8	19051.6	29289.2	31294.5	32942.6	35250.2	35749.7	30730.4	29485.3	37203.2	36039.4	26018.2	27960.3	6849.57	32776.9	30353.7	29492	4321.08	33981.8	3874.74	34520.8	34512.2	9753.2	31065.6	26901.5	26529.2	31164.8	27294.8	30488.5	27477.7	10242.2	24559.7	20334.6	25891.5	28776.6	2837.86	23793.2	24876.7	28484.9	24081.8	30700.3	34979.7	34087.2	35340.3	9214.4	29395.2	34352.1	30647.2	29141.4	31329.6	31702.9	29396.7	27029.6	31028.9	8725.95	35920.7	33699.2	28506.9	34105.8	18796.2	23351.3	23869.4	19419.7	33644.1	21074	30029.6	31975.5	24361.1	1483.46	3946.19	11665.8	23360.1	27264.5	27740.8	31780.1	5287.85	23314.9	30035.5	32141.6	26266.1	28366.6	27755.1	29127.6	28908.6	28056.4	26173.5	19353.5	23493.2	20399.7	30836.5	21815.8	33077.1	30401.1	32098.7	25245.5	13457.7	30505.1	28098.9	31529.3	24553.2	19994.5	30483.9	28671.6	28690.6	27327.4	2966.35	30077.4	31806.8	30669.3	29731	26699.9	32448.9	26546.2	32429.2	22686.6	29585.2	29202.9	31463.3	31325.5	28941.9	27010.8	33477.6	23149.4	24533.7	34031.2	25999	30731	29309.2	1227.05	27039.7	4210.38	1420.12	29531.7	29193.8	20824.1	3463.29	28456.4	29925.6	4956.95	27502.1	27218.8	26053.2	26404.7
312.179	7.56	7.56_312.1789	3.51371e+07	5.62011e+06	3.56188e+06	2.77061e+07	2.40071e+07	4.73917e+06	1.67631e+06	6.12238e+06	4.83632e+06	2.72577e+07	3.76857e+06	2.19332e+07	100	100	3.34436e+07	100	100	100	100	100	2.30744e+07	100	2.49287e+07	5.61018e+06	446399	1.99154e+06	100	100	2.99429e+07	4.24715e+07	5.0053e+06	100	100	100	3.91518e+07	100	5.68007e+06	100	4.45571e+07	3.46064e+07	2.28856e+06	100	100	100	100	2.75952e+07	4.24619e+07	4.7394e+07	100	2.35602e+07	100	3.56278e+07	100	100	2.22775e+07	100	100	100	3.68262e+06	100	7.97063e+06	100	100	9.19438e+07	6.95021e+07	5.03806e+06	100	100	3.16976e+07	2.38516e+06	6.37505e+06	100	100	100	3.52337e+07	100	6.17058e+07	5.64938e+07	3.60989e+06	3.4216e+07	100	2.48814e+07	3.37762e+07	5.61074e+07	4.47193e+07	6.94357e+06	100	3.53034e+07	4.89913e+07	2.89094e+07	2.42616e+07	100	100	3.51421e+07	4.74672e+07	2.99523e+07	4.08316e+07	3.34993e+07	4.61459e+07	100	100	2.74603e+07	1.72324e+07	100	2.19825e+07	100	100	4.10493e+06	100	100	2.8143e+06	100	5.40302e+06	4.7868e+07	1.84976e+07	1.39095e+07	3.66472e+07	4.80327e+06	4.77368e+06	100	100	100	1.79316e+07	100	2.00681e+07	5.15457e+07	7.84715e+06	1.36917e+07	5.53405e+06	100	1.30413e+07	6.12334e+06	1.02546e+07	1.61372e+06	1.03081e+07	1.27099e+07	2.63589e+06	6.13796e+06	1.1602e+07	100	100	4.02683e+06	4.10205e+06	100	8.51644e+06	7.64745e+06	5.71457e+06	6.19521e+06	6.39264e+06	1.6771e+07	3.0838e+07	9.74516e+06	4.812e+06	8.90576e+06	9.70448e+06	5.05468e+06	6.10856e+06	1.06931e+07	6.46571e+06	100	7.00422e+06	6.27103e+06	6.12275e+06	8.02294e+06	5.22235e+06	100	7.26353e+06	5.17248e+06	5.06522e+06	1.14233e+07	9.39763e+06	4.09045e+06	1.07165e+07	4.15038e+06	1.12772e+07	4.71953e+06	5.98269e+06	8.61363e+06	4.04726e+06	3.68931e+06	4.44678e+06	8.30207e+06	4.28701e+06	9.19261e+06	7.06948e+06	9.14369e+06	8.67472e+06	1.18153e+07	6.15568e+06	9.61664e+06	6.91947e+06	1.14996e+07	1.35506e+06	5.73439e+06	1.55438e+07	6.72539e+06	6.703e+06	1.50994e+06	4.14443e+06	1.08353e+07	100	4.75865e+06	3.08896e+06	4.87636e+06	5.76024e+06	4.52496e+06	2.98523e+06	3.3601e+06	4.25585e+06	4.05666e+06	1.92155e+06	3.24681e+06	1.54604e+06	4.20838e+06	2.8602e+06	5.36008e+06	5.0511e+06	5.21797e+06	3.65011e+06	1.75842e+06	3.51749e+06	3.36606e+06	4.23703e+06	6.1241e+06	1.54634e+06	3.82249e+06	3.86623e+06	1.85236e+06	3.89431e+06	1.9508e+06	2.35721e+06	3.35557e+06	100	2.03776e+06	4.32638e+06	2.04614e+06	1.81313e+06	2.0234e+06	3.32396e+06	2.92562e+06	3.34931e+06	3.67447e+06	5.12784e+06	1.92299e+06	1.46702e+06	2.28677e+06	100	4.90837e+06	2.4553e+06	2.86912e+06	5.73634e+06	1.42876e+06	3.66253e+06	3.73756e+06	5.9227e+06	1.80279e+06	2.96105e+06	4.53187e+06	1.70135e+06	5.67202e+06	3.42422e+06	1.60497e+06	100	3.41056e+06	2.0911e+06	4.74445e+06	1.93231e+06	3.60222e+06	4.49178e+06	3.87003e+06	100	1.78725e+06	1.78673e+06	4.28385e+06	3.7126e+06	2.00916e+06	100	2.16075e+06	2.09462e+06	2.98819e+06	2.0874e+06	1.65434e+06	3.4849e+06	100	1.82416e+06	1.61565e+06	3.15077e+06	2.17564e+06	2.01417e+06	1.79881e+06	4.4253e+06	1.5712e+06	3.26593e+06	5.48834e+06	1.38828e+06	3.56168e+06	6.97728e+06	1.92099e+06	3.94753e+06	3.39246e+06	1.9861e+06	1.65974e+06	100	4.49668e+06	4.04765e+06	1.94229e+06	3.60127e+06	100	4.71352e+06	2.60536e+06	1.58389e+06	100	1.59059e+06	4.81196e+06	3.61395e+06	1.89009e+06	1.55392e+06	5.31282e+06	2.91806e+06	4.17929e+06	4.35811e+06	3.99865e+06	4.81064e+06	5.58229e+06	1.41124e+06	100	615119	2.34087e+06	3.7382e+06	3.40276e+06	4.87116e+06	100	1.93453e+06	594501	4.43057e+06	4.30521e+06	2.34642e+06	5.32227e+06	2.32064e+06	2.87165e+06	100	2.60423e+06	4.00144e+06	3.83368e+06	1.89573e+06	4.29564e+06	1.84645e+06	4.93049e+06	100	100	4.39446e+06	1.89998e+06	2.87797e+06	1.23409e+06	2.44246e+06	3.42423e+06	4.78135e+06	1.90151e+06	604680	2.0507e+06	1.57098e+06	4.05962e+06	3.56104e+06	2.25368e+06	2.21579e+06	4.80334e+06	1.60674e+06	3.19723e+06	1.04139e+06	2.09723e+06	1.6154e+06	4.50465e+06	3.7934e+06	2.42438e+06	2.22243e+06	2.67963e+06	4.76864e+06	100	5.46624e+06	7.15523e+06	3.89405e+06	1.19957e+07	1.22663e+06	3.57088e+06	2.60247e+06	1.24458e+07	4.85399e+06	100	100	1.22126e+07	100	4.3897e+06	1.26211e+07	100	5.01475e+06	2.34568e+06	100	100	9.95815e+06	5.55666e+06	1.40779e+06	100	1.49409e+06	100	100	100	4.93832e+06	1.17032e+06	1.06102e+07	1.21427e+07	100	1.05067e+07	1.23919e+07	6.14588e+06	9.78197e+06	1.09174e+07	4.89177e+06	4.46359e+06	1.14462e+07	1.43336e+07	4.79414e+06	5.88448e+06	1.12948e+07	7.98644e+06	4.14536e+06	1.10737e+07	2.45467e+06	2.85455e+06	1.06647e+07	100	3.90012e+06	100	3.5559e+06	4.00316e+06	2.4913e+06	5.64542e+06	100	3.33404e+06	4.02651e+06	5.01019e+06	7.08539e+06	9.2152e+06	9.37873e+06	3.68418e+06	2.46589e+06	2.46656e+06	7.68908e+06	9.14725e+06	5.38843e+06	1.3802e+06	1.14823e+07	2.4521e+06	2.66847e+06	3.67425e+06	5.02054e+06	4.9426e+06	2.8895e+06	4.69521e+06	1.06674e+07	3.86246e+06	3.02403e+06	1.05334e+07	1.069e+07	7.44998e+06	7.74398e+06	1.18831e+07	5.849e+06	9.24324e+06	4.71261e+06	4.24536e+06	3.69036e+06	5.38319e+06	4.7442e+06	4.14418e+06	8.78923e+06	1.33944e+06	8.67054e+06	4.10445e+06	2.88979e+06	5.30779e+06	4.10662e+06	2.5935e+06	2.70849e+06	5.11781e+06	2.4504e+06	3.54617e+06	3.77815e+06	2.07199e+06	1.38411e+06	3.8902e+06	1.5677e+06	3.66294e+06	3.90821e+06	5.61266e+06	7.10357e+06	7.05408e+06	5.05571e+06	2.89311e+06	1.15081e+07	4.9656e+06	390427	4.03883e+06	5.84134e+06	1.27008e+07	5.76024e+06	5.33993e+06	5.20619e+06	6.24492e+06	7.36709e+06	8.99434e+06	5.64914e+06	3.2344e+06	3.15813e+06	3.26731e+06	2.90577e+06	5.18367e+06	512350	1.04266e+07	4.00092e+06	3.36416e+06	3.91479e+06	625376	3.24944e+06	8.68804e+06	6.85964e+06	4.00736e+06	2.82657e+06	8.34691e+06	1.23797e+06	2.75489e+06	100	2.12511e+06	4.1724e+06	1.3822e+06	1.2629e+06	845396	3.9596e+06	1.52757e+06	2.66048e+06	3.33481e+06	8.10494e+06	257158	2.28324e+06	2.45799e+06	929435	1.76929e+06	526766	1.81448e+06	2.41905e+06	4.75106e+06	8.8336e+06	3.20311e+06	2.53365e+06	3.24092e+06	2.05156e+06	3.26148e+06	6.94983e+06	1.57239e+06	3.5594e+06	7.53887e+06	4.55656e+06	3.94822e+06	1.07724e+07	1.90155e+06	594588	3.08428e+06	7.27018e+06	4.08828e+06	4.41072e+06	6.9068e+06	896577	3.3295e+06	1.40595e+06	4.73252e+06	2.706e+06	766004	6.02805e+06	1.48588e+06	1.10263e+06	819741	502363	1.0704e+06	1.24334e+06	2.46834e+06	2.98478e+06	566010	1.85571e+06	4.31007e+06	1.46652e+06	2.84084e+06	265303	5.73455e+06	1.69058e+06	3.59639e+06	1.78752e+06	482699	1.67582e+06	1.07862e+06	1.62303e+06	3.85161e+06	9.54735e+06	2.50572e+06	528005	3.41158e+06	2.90569e+06	2.24414e+06	2.98304e+06	3.26669e+06	2.46796e+06	277967	1.58705e+06	1.46294e+06	4.28869e+06	483998	2.58476e+06	632973	839813	1.24723e+06	6.11268e+06	1.51208e+06	3.6091e+06	268717	1.91399e+06	1.25281e+06	3.92908e+06	603686	3.12547e+06	7.2932e+06	789277	3.63158e+06	1.96437e+06	7.34578e+06	2.7128e+06	5.37341e+06	2.21898e+06	5.6139e+06	1.52148e+06	3.03829e+06	916304	1.27643e+06	2.51198e+06	694800	1.18553e+06	327094	2.58936e+06	2.52987e+06	4.16154e+06	176450	1.38715e+08	812620	91533.6	100	19715.9	100	4.00185e+06	1.89971e+06	1.58472e+06	2.05358e+06	4.82797e+06	2.065e+06	6.20556e+06	4.12296e+06	4.02484e+06	5.40034e+06	4.73648e+06	1.97722e+06	1.94123e+06	2.6714e+06	3.68767e+06	5.24697e+06	3.07596e+06	4.22311e+06	3.54835e+06	3.89881e+06	4.31581e+06	5.27475e+06	5.0099e+06	5.0115e+06	2.75e+06	4.10101e+06	4.24445e+06	2.86383e+06	5.6913e+06	3.81731e+06	35562.6	2.06707e+06	1.76736e+06	5.03213e+06	4.03335e+06	3.03908e+06	8.32818e+06	7.5739e+06	6.41897e+06	5.899e+06	4.22279e+06	4.50311e+06	6.57181e+06	5.1118e+06	5.82885e+06	3.56896e+06	6.08704e+06	9.26432e+06	2.1694e+06	4.35287e+06	6.44038e+06	5.30976e+06	4.73219e+06	6.85918e+06	6.37581e+06	5.69281e+06	5.11639e+06	6.26322e+06	6.89711e+06	6.47484e+06	6.29835e+06	5.21636e+06	4.54759e+06	4.63767e+06	2.52469e+07	3.79393e+06	7.07745e+06
380.166	7.57	7.57_380.1662	1.33274e+06	764610	93595.2	634745	1.03625e+06	903972	110806	46702.4	389842	987309	768106	919142	227963	532477	726453	493330	666157	201036	838129	602481	929588	91095.4	1.10926e+06	239642	11960	106579	736594	1.11276e+06	1.13347e+06	2.1343e+06	246496	219172	1.16533e+06	725480	729066	680907	254063	505949	281441	209187	94713.1	425513	480137	210825	644254	1.24577e+06	222614	1.71768e+06	367613	1.00336e+06	684918	223270	760246	326056	902370	339196	116719	421594	165588	96448.8	358912	55152.7	455051	1.06486e+06	1.28345e+06	240238	477900	362523	735582	122525	261236	290843	602808	696184	698822	622181	2.0818e+06	2.21531e+06	353535	166695	712953	1.06447e+06	848056	2.16387e+06	1.6972e+06	319314	8776.52	1.37685e+06	1.83971e+06	589276	1.08263e+06	458938	99169.3	522482	1.14261e+06	199008	1.64116e+06	1.49403e+06	1.81215e+06	1.2065e+06	534095	1.34494e+06	658358	549441	958305	928643	412004	148274	1.40769e+06	783524	55332.5	411903	217778	1.68954e+06	840560	601090	871363	89230.8	112253	203496	98742.3	547529	415134	85543.1	758064	1.87993e+06	292554	616774	431123	118746	563820	42786.6	241970	402782	31005.8	53687.6	68137.3	235109	465543	322984	372940	64650.3	339402	286243	114376	293120	146951	485055	440263	475669	1.35847e+06	88748.1	59096.5	82061.7	388748	39251.2	452452	431984	220680	109604	266460	87856.4	86863.7	131615	30267.4	40075.5	127331	222506	139836	331739	387090	165076	59321	130129	334500	378486	117759	168927	88015	433878	487728	176433	380745	390255	63224.4	271227	189336	357027	162743	347872	32680.4	90113.5	83049	193822	201055	516552	166300	136877	240504	220369	210892	238189	238278	497568	429458	157068	169080	43423	135782	133616	172878	365134	63256.5	151068	237269	305952	329940	186125	173559	69705.7	134311	129710	177006	247702	51778.7	197985	77883.2	365964	137770	42506.9	125848	86134.2	181618	199369	256606	134767	190600	138862	223476	228662	219888	44867.2	106850	257851	40961.7	208756	121010	127957	36560	271131	192454	201446	159815	37937.6	149801	57005.8	70436.4	194144	320112	246028	214679	155040	250329	158108	281970	135264	224915	215727	152482	266330	113670	149210	228766	65584.7	88647.8	223399	77422.7	134508	196328	171807	399305	139638	140650	195448	186506	94712.2	142963	251256	113432	238129	205531	183935	122665	93572.6	122597	110316	280487	200155	425256	132964	475442	126807	51925.5	58266.9	95009.7	119422	60693	118899	55552.1	210948	55586.5	201154	48886.8	219724	387118	168059	244529	135743	78940.9	236127	203106	110846	283749	316749	122888	112599	252158	226436	144082	52425	183544	234434	91283.8	68371.2	160229	71099	317041	172722	146368	192157	204675	156650	129016	53850.8	288649	204893	104312	249129	131592	221586	75661.7	231334	254988	187025	112223	126201	254395	108645	140187	155107	124783	231405	266626	355856	89958.3	191098	184756	242258	70101.8	185481	83987	213959	202327	69060.9	177786	44569.8	626525	629864	212665	810851	540390	426290	52873.2	675163	195631	424255	728444	1.27378e+06	404090	494307	620881	519077	591679	855469	1.67947e+06	148551	1.18973e+06	970136	500204	251634	58899.2	574752	130655	723599	787243	593127	211455	35191.8	430219	2.06222e+06	345345	451389	333780	744616	171784	501746	1.02809e+06	747385	197486	828077	310397	809860	391675	302234	643917	468359	127729	128688	505372	217317	344887	35695.6	108659	338643	256473	581675	288371	213692	183353	496157	453776	287118	417104	311085	312133	105233	314673	342471	269610	1.0837e+06	628142	188248	156357	312653	424527	528056	146566	507687	104441	124724	256148	294825	718971	584638	204186	833201	199121	239519	443296	141155	85137.7	283748	352288	165524	349423	65608	277206	566293	372529	262648	126136	806552	311367	193965	404911	78230.9	124372	105904	101450	342609	65472.1	139248	276867	256801	246162	239130	246479	250644	133867	93266.8	222842	527671	326857	475223	210400	116721	420570	216858	121566	296278	281326	188301	229857	483689	125732	243730	157925	308200	179100	410660	491478	178226	66704.3	457395	226873	221677	83305.7	513987	103372	47464.9	159315	58860.6	136653	214619	237915	64464.7	334019	47436.9	136838	95911.2	670713	104464	416028	87066.9	54486.9	124642	80983.5	72045.6	159418	211205	369606	249665	72414.9	446611	122818	209515	110468	38047	91414.8	185168	65509.6	148456	508258	49056.5	182084	44503.9	277745	107758	177988	108496	268311	112660	73731.8	457611	151066	109479	231352	99974.4	67694.7	35471	42453.7	123913	85616.5	110141	222367	68036.1	125257	38910.3	81460.9	192054	46735.9	206672	167699	101560	232944	103789	119348	129102	47164.8	63187.5	295647	216351	76741.7	161765	102535	214942	100319	134501	90792.8	49396.8	29535	33783	291334	66505.4	109420	80857	197780	208975	62535.5	32796.7	116662	20757.6	146069	43682	120912	168258	293847	171409	82113.8	82665.6	239424	184636	64364.9	107465	222363	130367	190869	153250	97979.5	67230.7	323391	82863.4	120434	66317.9	180646	246549	408339	100	227238	11187.6	10983.9	6431.58	33619.4	73412.2	372093	161937	139133	161015	458259	213154	585268	386770	338862	490600	445067	157399	181294	240158	363855	300954	305128	419065	346247	392875	418484	689731	480634	457702	629679	609146	593413	677168	508017	560990	150227	193313	263611	482638	722628	355925	851382	747393	556015	570770	659758	659529	633933	763170	537946	650740	554979	898573	232340	417199	590346	520952	477530	641960	1.03979e+06	280475	810845	602010	699527	645238	1.14666e+06	264597	456023	482635	2.28902e+06	321677	684833
209.992	7.58	7.58_209.9915	1.45768e+06	1.51065e+06	1.50017e+06	385292	709426	560145	1.78075e+06	1.97836e+06	866944	857154	859314	568202	822872	277824	168705	100	1.55763e+06	1.06296e+06	100	298184	1.88619e+06	100	610566	100	100	1.56262e+06	1.40642e+06	1.43248e+06	553470	526149	626250	1.71195e+06	792020	1.42999e+06	323629	683161	438362	1.50663e+06	968438	1.39458e+06	100	1.75092e+06	100	875192	606592	1.51671e+06	749876	232270	100	1.46238e+06	100	100	943287	100	100	100	662716	1.40447e+06	100	1.32447e+06	1.36439e+06	212464	1.387e+06	1.77766e+06	1.54725e+06	1.41201e+06	1.45696e+06	1.37808e+06	461738	1.42653e+06	617602	1.51477e+06	1.29207e+06	289295	100	1.42347e+06	100	638065	1.04828e+06	1.46961e+06	806676	100	541483	100	100	1.33165e+06	1.87294e+06	1.31478e+06	1.40696e+06	619256	1.32353e+06	514339	100	1.81711e+06	1.97532e+06	1.34574e+06	1.75542e+06	100	1.38062e+06	1.34681e+06	1.42559e+06	1.36037e+06	1.19105e+06	1.38636e+06	265762	457509	650813	1.39551e+06	224785	1.46898e+06	493870	100	1.39279e+06	1.40598e+06	700171	611539	100	100	100	100	1.48536e+06	1.27961e+06	807949	228719	1.57003e+06	100	587037	1.41477e+06	1.29579e+06	1.35562e+06	1.34319e+06	2.19585e+06	1.31438e+06	100	1.35696e+06	742332	533698	1.40063e+06	1.29949e+06	1.45419e+06	877125	519391	1.3128e+06	335551	100	1.41454e+06	302116	100	501200	1.25722e+06	754069	1.35085e+06	100	100	1.30558e+06	880134	1.29736e+06	917853	1.2648e+06	1.37513e+06	1.52839e+06	1.32336e+06	1.40877e+06	1.39094e+06	100	100	100	1.23289e+06	1.28364e+06	100	213380	1.98693e+06	1.36233e+06	1.34211e+06	1.49191e+06	1.6331e+06	503088	1.25402e+06	1.05145e+06	789374	219356	1.22158e+06	873161	839857	1.36313e+06	1.595e+06	100	524764	1.16249e+06	1.36292e+06	100	1.27487e+06	955536	847184	1.26672e+06	1.17357e+06	1.2846e+06	100	100	1.29067e+06	100	100	747937	100	928252	858293	100	100	823752	816333	100	470137	100	499501	528587	1.04355e+06	382162	871581	181048	1.12398e+06	100	908720	745287	100	462226	949255	100	407795	920727	100	100	568344	853080	362672	844519	100	100	960966	949749	809609	888418	768741	437129	754782	958027	130970	382198	420824	100	489845	100	319440	100	100	854728	381565	906275	900564	786567	931453	848833	271471	406050	820809	100	100	799486	495183	100	445551	901008	831055	444321	100	100	729225	379829	708919	884242	427022	774664	927158	165302	320998	761869	799652	888495	899583	671704	100	100	878508	100	876751	958669	970699	418112	735499	789338	925527	242929	469033	575349	398218	100	100	873042	100	857616	523697	839862	774786	952591	404843	923530	492299	351220	818333	921295	100	455759	100	800012	100	100	308619	808751	718806	805566	911474	162848	830022	100	399445	903183	715852	395161	395113	100	828198	207067	865150	806052	383426	833698	100	745856	876235	847239	876038	100	798188	966602	100	502028	847876	100	817776	790856	259190	855012	682335	100	914884	100	778727	771931	100	100	100	789411	973074	1.00093e+06	767956	100	802514	951766	260660	100	161852	474185	291608	980665	933633	952333	733678	890815	100	834175	100	235642	100	367044	703619	100	100	987935	221393	100	100	953261	338572	276685	902591	875813	467771	100	100	100	100	1.15286e+06	704322	100	941122	832249	908074	100	100	810712	393778	100	764670	752268	691240	752701	694788	100	840128	959654	197323	100	142450	888119	137893	100	100	814619	832712	743303	897590	100	870278	866367	100	100	100	387892	536974	901426	1.01559e+06	100	811820	893961	100	100	820911	854511	455848	755513	100	499931	769861	975745	100	456177	100	100	178765	100	899531	445117	100	694226	461920	356603	826235	273230	754554	805545	100	560321	100	100	100	980713	365379	185759	987379	856774	628157	527065	277371	806990	849865	169509	886563	199591	665756	316294	100	466828	100	749564	841352	100	441728	100	503710	803834	372995	289758	410154	833043	1.01826e+06	100	666571	255750	209098	776698	448488	412693	206556	915607	100	100	100	256172	245314	100	100	849671	100	100	745186	983263	485814	100	100	100	722587	650767	263171	470055	1.17032e+06	850309	731560	100	229890	100	369388	786621	548666	100	100	100	708364	819598	100	100	738930	466677	844487	244804	100	100	100	100	972151	189074	817214	100	665776	806111	666012	1.02077e+06	766972	100	374781	481182	721558	563558	788016	798129	100	524700	541736	859828	811224	759534	1.25507e+06	100	196819	706005	100	495940	884369	433360	215148	100	668088	409816	100	574769	818809	265571	729441	100	808219	160068	729763	100	892286	872713	853605	1.35099e+06	839353	100	1.04655e+06	208299	809289	1.01182e+06	311068	584253	972321	931958	100	462941	100	828036	884350	100	830152	100	100	761982	100	100	100	791113	852878	796026	100	959578	549715	100	731835	651678	100	3.17104e+06	100	761222	803984	1.22745e+06	828964	715174	684118	707457	711350	659710	743025	699149	303129	734843	761606	639243	100	100	849224	100	680840	890464	1.18338e+06	941819	844837	754597	100	835228	753364	1.24113e+06	1.15439e+06	640205	100	973291	100	705669	762269	725940	430710	671393	468202	695892	100	315591	752968	554395	324326	642779	853353	100	242823	705077	100	648067	100	753069	174118	100	597155	711642	817636	757484	828376	541906	731714	930774	100	680489	711666	647804	100	100
276	7.58	7.58_275.9997	169767	178616	103183	225426	654588	83306.3	363396	158941	113391	440046	157169	198884	251148	164632	153700	129217	125699	112654	147340	315786	226504	218642	105910	348944	183442	837418	180899	185424	206974	186381	98624.9	174126	154293	139948	156764	357160	652198	175516	356420	55836.4	164474	315913	87679.9	107886	157234	369201	396628	296490	40790	157877	154549	142407	621153	194943	617335	204114	271347	139102	415516	64276.5	115318	171362	138233	383961	196533	156461	679577	607653	132908	118238	160680	154437	105778	130821	180335	166088	102246	162692	102360	177260	405470	100223	83060.3	145435	158799	173509	149312	129083	138025	385616	160102	177376	99643.3	659769	135663	134818	156039	187789	148765	74085.5	142299	135284	477868	145040	133623	144660	190896	316598	376383	72933.4	143952	172468	118428	612025	589388	175540	663461	73807	151637	106796	137879	105789	297921	248000	188344	151300	364002	212214	131101	70160.9	92891.1	316293	91901.4	162042	147341	234165	266069	320882	102860	115252	122574	170029	103226	266095	521585	155284	347666	139681	130143	125886	126239	114272	641037	154681	146141	159640	197502	603984	157416	41781.3	197510	140606	665956	87691.9	149955	152599	155912	123283	58098	165834	63440.4	132191	404739	46193.6	175706	108608	127856	114630	106925	122233	101583	223144	100	163811	353985	100	285753	86113.1	92391.6	100	146508	88783.2	137891	100	379701	150747	104519	100	329719	100	136235	269455	54414.6	128187	112693	289988	302451	113261	210047	119896	362079	116395	392969	139098	375542	118549	362309	81793.6	100	207358	137234	370876	100	135390	168506	212657	244465	100	134593	319724	168834	394703	340717	361326	200417	224349	85578.7	385959	100	73856.6	114635	151006	272088	100	150714	92343.2	419155	128878	100	215840	321939	177586	149885	100	295060	100	125194	120266	104934	297141	112489	282497	391749	100	227197	153924	271915	147740	424902	152598	114750	388268	252875	121359	62960.3	350208	100	215657	81508.8	100	93971.1	100	131046	80673.3	305763	258419	100	88569.7	64665	191024	138635	120019	105534	99835	374757	245186	166012	152492	113017	146500	150759	127956	103390	337651	148561	209398	201712	84756.8	178272	120402	60887.7	95434.2	282987	156463	111071	346113	166160	100	64668.1	318233	181159	145502	375482	100	371819	358393	152600	235397	325589	336719	204997	193799	170958	100	149178	100	236000	191052	221349	61110.3	186623	222016	419182	100	376683	164704	187069	170912	156233	419164	173445	199217	218267	216403	198476	297570	121400	321901	364193	230779	187440	248983	100	308804	100	137404	301741	160837	71922.4	195506	105510	177983	149920	124997	275358	249432	425400	85718.9	401119	341646	100	426913	364568	235490	91503.1	99498.2	100	238343	439778	296925	298219	62446.5	113755	364926	90702	100	100	366956	94840.7	188078	151484	274076	343051	260358	167074	55164.3	180954	168497	182585	351675	100	231031	136876	377036	393176	335441	100	227874	399630	100	100	66502	273829	385440	356214	151528	138028	154171	300027	121944	206626	114805	133775	100	221930	153578	397817	125720	65473.4	275587	326730	388768	188420	192962	143340	220045	86120.7	166093	191465	234600	77497	100	154005	277844	314005	100	329957	163855	137298	179520	171461	182416	158072	157750	168813	62912.8	126237	218298	332830	100	319058	151416	146552	139429	202369	129570	114022	236403	161572	148965	227600	166881	161236	141465	157820	305002	261246	114711	143744	253666	205896	100	129180	225337	85842.6	100	162007	341859	270819	123796	256205	143235	139059	136981	115456	316671	201772	165206	275123	234927	295484	100	192358	207661	346270	132697	66100.8	153358	266586	42157.2	177067	312072	347868	146840	162654	150948	179873	161082	58674.8	170243	100	157530	94493.6	174888	251216	84422.3	102840	183889	314897	175766	216524	74892.1	100	198583	237875	245058	156865	100	170333	122801	331607	268288	204731	132500	282582	100	332319	523669	100	207170	349600	228173	141474	81990.1	194376	169969	474315	238667	191133	100126	429167	113079	141793	141902	130837	254474	195943	239585	203563	255063	185735	220475	85838.6	182830	100	187381	227857	100	100	156323	99604.4	236066	331686	162008	213140	100	106497	221052	74955	96932.9	144899	234546	101999	136533	303390	100	100	201295	190341	235990	141961	91905.5	238351	113775	61304.8	121180	259479	223270	137006	203324	180204	113320	185962	140899	128617	100	75048.8	152213	136652	206643	98497	114645	221853	91918.1	91310.2	100	130904	100	467087	100	62534.8	128289	150215	167722	311615	132186	100	100	257647	100	273641	258483	100	230963	258050	65600.2	152162	100	69460.1	252342	259126	114675	251315	142934	290153	188006	220403	207885	185182	194364	60847.2	198372	100	154037	222086	83377.8	203286	221865	183300	168534	101246	126043	183015	253999	239753	63998.4	57786.7	231275	261922	271757	136705	145353	313388	258875	207900	259680	240259	101060	79238.1	330074	118171	322836	140668	184450	271978	146600	151673	186449	257900	177547	157607	257166	276088	278457	158837	227261	259752	200697	94356.8	100	199493
231.996	7.6	7.6_231.9962	634413	651822	634785	642211	219009	614109	631892	628184	678866	623904	601383	636794	497158	571555	651927	672324	624697	472508	628861	608503	670190	649867	558435	651973	534954	704081	618495	644141	630085	560363	627568	580209	626783	640505	647632	589864	589748	610669	251463	390148	622132	610433	614533	587696	591563	695146	604395	628983	632230	643871	666200	604370	431196	577177	575307	577578	547773	612355	590179	615101	595278	591544	1.93537e+06	660846	573493	585567	599289	559000	616607	567635	639919	612841	581864	1.74051e+06	654299	631623	604674	660023	615499	640327	597335	406109	1.89449e+06	636098	616641	598323	633406	598780	631018	571618	465252	617519	595192	609789	618277	604804	618546	603542	618786	604287	1.91395e+06	550804	567880	484448	541969	590385	537968	535224	1.70188e+06	571055	1.85031e+06	1.79733e+06	564436	564581	551252	583751	604307	551119	545029	592813	577008	526121	610312	567967	1.84679e+06	594201	585007	619129	558562	1.69526e+06	573036	590376	598024	604090	518500	568562	1.78892e+06	610225	595660	609670	567446	526083	609966	575501	503231	596208	574210	548362	1.78217e+06	1.81004e+06	591995	533365	1.78928e+06	540123	551968	1.76761e+06	570903	383280	580413	550176	560667	581201	581258	1.72676e+06	1.79286e+06	603191	1.87876e+06	570912	369961	595876	1.5764e+06	540808	599511	1.79905e+06	580110	1.59256e+06	542049	1.80868e+06	445519	572589	437261	383998	1.86579e+06	1.49116e+06	581536	565272	1.54213e+06	563046	604143	572481	561722	574871	1.60951e+06	500554	1.80173e+06	590589	345437	1.60781e+06	1.60361e+06	581125	1.79463e+06	449791	432635	338948	1.56698e+06	1.56927e+06	393020	342696	188134	1.49587e+06	384068	1.62182e+06	430075	366693	1.45452e+06	438515	437067	1.56358e+06	344735	1.41227e+06	375519	399372	1.54763e+06	1.55889e+06	417779	1.63016e+06	337065	398773	371890	1.49251e+06	1.50269e+06	298348	369182	1.45926e+06	1.5855e+06	1.36082e+06	386497	415591	1.41973e+06	108373	271423	350941	398195	1.55667e+06	398866	385984	433757	396091	253160	136234	170001	383856	352278	412950	365712	300972	373989	387056	328487	1.50308e+06	1.50366e+06	1.47244e+06	391643	390598	313983	369959	1.5072e+06	1.47738e+06	359254	368934	1.45216e+06	324301	390304	358807	387589	1.38773e+06	1.45164e+06	1.28293e+06	359768	428379	1.48121e+06	1.46703e+06	365506	248004	1.46313e+06	335641	288247	373120	1.44385e+06	294756	353202	1.51071e+06	1.49058e+06	377983	305642	395769	374116	357897	370415	364400	376827	341708	369137	1.4422e+06	1.47098e+06	356636	387803	357797	377022	375589	361253	1.43215e+06	377885	1.42755e+06	385597	1.46994e+06	1.34156e+06	382666	392679	347891	356063	388823	334664	379136	378003	1.46757e+06	370760	1.32222e+06	369705	335901	369772	1.38917e+06	366302	1.43444e+06	342089	349832	1.39903e+06	1.43445e+06	361048	1.34952e+06	1.4286e+06	348576	224192	280073	1.42149e+06	283269	1.28547e+06	1.47207e+06	1.47109e+06	1.39471e+06	393301	1.44096e+06	324494	1.41186e+06	338012	319067	333402	300969	324904	320302	1.40484e+06	368713	1.40649e+06	211293	292543	1.48082e+06	346521	1.43833e+06	352762	1.27079e+06	1.45415e+06	1.40768e+06	326839	1.45951e+06	1.39762e+06	350108	1.46252e+06	1.42882e+06	1.42318e+06	388082	1.45594e+06	382849	1.2884e+06	1.44148e+06	386360	1.46223e+06	1.44763e+06	353480	392692	312272	179617	298114	370026	1.41104e+06	293757	1.40995e+06	378660	1.4214e+06	383179	394548	344186	369212	1.27277e+06	1.39057e+06	381358	388196	377200	1.43256e+06	1.45019e+06	1.41283e+06	249805	291365	1.38781e+06	371819	281304	1.34732e+06	1.34726e+06	1.44208e+06	375206	1.36545e+06	1.34233e+06	1.39136e+06	436129	329362	1.48702e+06	270998	1.45646e+06	355556	1.38092e+06	334601	1.4232e+06	1.42576e+06	330940	238081	1.25844e+06	1.40854e+06	1.41818e+06	358369	1.27687e+06	1.49032e+06	1.47793e+06	298529	371058	1.43935e+06	413288	331610	1.46003e+06	314687	358285	373991	290673	1.44113e+06	1.43995e+06	386417	1.47163e+06	1.42501e+06	370793	284903	1.32145e+06	1.43406e+06	1.26544e+06	1.40368e+06	1.48915e+06	1.37365e+06	1.41818e+06	1.45995e+06	1.40305e+06	1.42766e+06	401331	370171	356763	1.40928e+06	1.4788e+06	286464	404982	1.43277e+06	323606	298197	1.45331e+06	308525	310565	304936	320129	319957	1.44782e+06	1.43264e+06	1.44924e+06	385417	1.38984e+06	1.39868e+06	1.37154e+06	1.4626e+06	325058	249557	1.44118e+06	1.39161e+06	300812	1.46869e+06	1.40262e+06	1.39536e+06	349791	323623	285457	1.39626e+06	1.2623e+06	1.45967e+06	1.41892e+06	274599	223287	1.36583e+06	292276	1.32819e+06	1.2775e+06	314029	348519	306907	307135	293251	1.40747e+06	1.35014e+06	290453	317055	395291	1.41045e+06	299144	364009	1.29299e+06	182938	1.36301e+06	1.2857e+06	341596	1.41048e+06	1.34324e+06	248604	329669	1.33722e+06	326540	1.31965e+06	306875	1.39172e+06	299209	301696	340339	1.23709e+06	1.36227e+06	257835	255415	1.38036e+06	321868	1.36719e+06	295014	341612	309925	136340	316981	239076	1.39099e+06	130392	1.39981e+06	1.34646e+06	1.34503e+06	233625	377653	1.36135e+06	1.43328e+06	311824	318100	1.38023e+06	228402	1.38381e+06	1.39858e+06	312144	1.37864e+06	308083	304197	330559	1.36117e+06	1.31341e+06	1.39178e+06	1.32034e+06	297719	323883	296173	261141	1.38596e+06	1.22864e+06	86412.4	1.38781e+06	1.20676e+06	1.37764e+06	1.37434e+06	1.39177e+06	128268	1.34021e+06	318405	1.353e+06	1.38547e+06	1.37658e+06	1.37759e+06	1.38651e+06	1.40261e+06	1.3359e+06	1.30965e+06	257493	1.3926e+06	296671	1.25184e+06	1.36505e+06	1.36491e+06	289297	1.36091e+06	320829	313204	1.36022e+06	1.31509e+06	329509	296529	1.35876e+06	1.45491e+06	1.39949e+06	1.33633e+06	1.36153e+06	333143	1.23024e+06	1.40366e+06	359448	272478	313856	324038	1.34391e+06	348911	1.42345e+06	1.37999e+06	1.40394e+06	325396	1.41143e+06	1.41901e+06	1.3154e+06	1.4343e+06	1.4735e+06	243737	318748	1.33477e+06	1.41116e+06	344777	1.62578e+06	313775	1.41892e+06	416297	1.66691e+06	1.65712e+06	1.65182e+06	1.62646e+06	1.57597e+06	1.64414e+06	1.63251e+06	1.6388e+06	315174	299554	339715	312310	336732	1.59522e+06	1.55521e+06	1.55575e+06	1.59996e+06	1.68063e+06	303721	1.59518e+06	1.65549e+06	1.39513e+06	1.60518e+06	306780	1.32067e+06	1.66199e+06	1.3739e+06	1.3966e+06	1.33455e+06	1.43703e+06	1.42547e+06	1.60507e+06	181055	1.39197e+06	305883	372343	1.33675e+06	226946	241682	1.32491e+06	1.62375e+06	1.35517e+06	1.40872e+06	1.25927e+06	1.39603e+06	275324	106494	154578	1.37724e+06	1.36797e+06	267874	1.31171e+06	217247	1.36117e+06	1.34845e+06	141608	196445	253332	1.34942e+06	1.41213e+06	206419	1.39442e+06	212230	1.33132e+06	1.40773e+06	1.37077e+06	1.38388e+06	1.44576e+06	338457	1.39075e+06	1.30172e+06	1.36668e+06
393.99	7.6	7.6_393.99	438041	445464	308610	449046	447367	423813	466532	440567	69231.6	56959.7	426547	432273	43779.9	418532	451507	438004	420205	41256.8	447346	338006	311449	304512	449598	415726	98852.5	53936.5	420985	142871	446888	404562	415821	407964	449937	230277	182114	421288	427695	427630	58874	443544	434168	294960	444558	306669	409379	456905	411423	305488	56130.8	259856	431705	41738.4	427394	422653	280739	223642	63506.4	285959	427193	272628	445967	410917	238516	252941	421571	414638	205542	391933	427939	417962	72912.5	441669	37433.7	255375	425476	417772	426304	289654	425210	430907	265502	262045	279871	214525	413826	408413	255614	271588	418445	425702	415458	419055	388452	401096	268565	437109	407897	391662	407172	409163	229007	408736	398776	276099	245211	270795	33282.9	299452	275998	377023	376639	389366	420701	397886	383985	401385	278254	387619	277312	268979	387448	259401	395416	404128	230917	401634	395449	270641	220458	382566	407248	271728	259683	395817	383147	268695	391092	406587	388106	312066	383882	386454	393838	226239	286954	203229	273856	383953	392848	182050	414173	396025	263709	389965	390016	192521	369646	309308	394055	380252	228676	378713	153056	397237	384304	404464	215318	263623	400911	305642	379421	405732	274587	34122.1	394144	390091	42968.4	384121	322218	435215	328254	255093	202588	354221	387586	385658	378403	233418	39964.3	398829	274323	232432	176039	210147	201780	397899	248810	155775	196572	368604	259779	222129	212899	23215	203219	197043	157070	204776	32382.2	47922.6	205848	301372	211352	27645.8	41924.9	317836	170208	197583	309235	311536	224110	33649.7	27379.1	297527	204173	210719	227119	196927	220342	318754	167898	26631.8	294356	168950	36434.5	191508	304268	280527	288546	317649	45780.9	207336	35093.4	175942	215861	26806.8	184870	189248	34673.2	315788	207625	220330	280785	47992.4	281697	298768	306039	186497	190258	174828	211274	200479	296598	287956	44391.8	285009	154798	203282	243545	294467	273129	202356	212677	193048	285170	313216	306668	291620	182479	299560	32022	303581	43148.7	275174	193001	291901	166869	278954	41435	194360	267852	182494	208547	186395	271895	285213	292982	286264	297038	284734	278053	152750	279119	160965	292628	290341	182166	29039.8	214890	185995	28605.8	23818.3	195317	202296	100	100	119447	203663	100	308614	273308	126076	100	100	291701	272516	100	100	100	100	100	291214	267270	100	100	273012	100	156251	100	127438	281476	272852	146474	100	100	100	285515	100	282153	100	100	100	271493	128329	100	100	100	283409	100	100	278199	278642	285888	100	163659	100	275081	100	270875	100	100	189851	128756	154135	100	100	100	100	100	100	276988	100	100	100	100	100	258932	100	100	100	100	100	153649	294644	100	100	283432	152712	287695	300704	288905	100	100	126966	100	100	100	275247	292489	275640	294461	100	281750	100	289266	106295	100	100	100	100	283141	100	281085	269161	147748	292895	279074	295813	293738	169170	281947	100	100	100	100	283767	271319	280052	275542	100	139415	100	100	100	100	272556	100	278089	284037	292909	126616	262418	292450	272588	100	100	100	100	100	100	289362	100	155682	296194	283250	145739	148266	100	100	100	100	160301	100	100	278692	100	253600	282466	258765	100	100	100	100	278997	147088	100	100	100	100	100	269962	282530	100	100	100	100	100	282554	273503	100	275992	100	100	100	274635	137399	130889	270080	273571	277861	135441	100	115031	100	261998	133586	100	271498	274421	257145	100	100	100	100	137419	275510	272657	253081	267090	100	274493	100	266059	100	100	265908	241895	142220	100	144356	271857	117039	262231	276453	266914	100	256695	92353	265709	264400	100	100	136797	272668	100	100	271904	132966	100	100	100	100	281590	260206	284826	100	278087	297187	100	251263	100	100	269539	100	100	100	288470	100	263127	169362	258593	100	100	100	279783	266725	255427	254658	100	120214	100	100	100	258961	100	266688	100	266211	264126	279487	275335	249694	100	100	139292	260865	140738	100	100	269735	100	264395	100	282342	100	277422	100	126946	273049	100	122512	263189	100	100	267737	117051	100	260447	262696	281001	100	270313	100	100	100	100	160240	100	100	100	100	100	282913	262321	279237	271202	100	3.20681e+06	100	302645	313039	299215	100	166651	286873	100	258889	100	100	277168	94455.7	276265	100	279137	100	100	151916	100	294366	278663	100	260697	93278.4	268092	113432	297491	100	100	274083	283294	254365	272773	100	267360	287733	130042	127658	100	276904	100	255200	278297	277958	270290	118275	126088	100	284099	268201	284847	100	100	267038	277986	276119	261722	268354	100	100	124464	100	133130	275658	100	267724	280378	100	100	143032	277622	275701
319.991	7.62	7.62_319.9912	5.29143e+06	5.31441e+06	5.65302e+06	5.21069e+06	5.87671e+06	5.43984e+06	5.52023e+06	5.49311e+06	5.45915e+06	5.44386e+06	5.5197e+06	5.58558e+06	5.5077e+06	5.40054e+06	5.66717e+06	5.39579e+06	5.27259e+06	299962	5.49261e+06	5.5072e+06	5.4573e+06	5.71694e+06	5.55432e+06	5.27501e+06	5.78631e+06	5.61816e+06	5.08998e+06	5.23294e+06	5.44123e+06	5.1371e+06	5.26158e+06	5.25119e+06	5.54328e+06	5.42126e+06	5.75236e+06	5.36303e+06	5.28572e+06	5.16733e+06	5.39247e+06	5.63843e+06	5.61255e+06	5.17704e+06	5.1456e+06	5.07867e+06	5.3929e+06	5.39781e+06	5.19565e+06	344643	5.01321e+06	5.12149e+06	5.36674e+06	5.08499e+06	5.41782e+06	5.08878e+06	5.11727e+06	5.0465e+06	4.99759e+06	4.99385e+06	5.19662e+06	5.46627e+06	4.96628e+06	5.11438e+06	5.17506e+06	5.54023e+06	5.42754e+06	5.07961e+06	5.1831e+06	5.05739e+06	5.22757e+06	5.08951e+06	5.06919e+06	5.21987e+06	5.1813e+06	5.1171e+06	5.26912e+06	5.32645e+06	5.04514e+06	5.27554e+06	5.17012e+06	5.04573e+06	5.05319e+06	4.78084e+06	5.10324e+06	5.54534e+06	5.25671e+06	5.1997e+06	5.06095e+06	5.46844e+06	5.26568e+06	5.16212e+06	4.80215e+06	5.15503e+06	4.94439e+06	4.95948e+06	5.16749e+06	5.1142e+06	5.28659e+06	5.20976e+06	4.95766e+06	4.8127e+06	5.05746e+06	4.7996e+06	4.8484e+06	5.09103e+06	4.83035e+06	4.77576e+06	4.83534e+06	4.82478e+06	4.83535e+06	5.09954e+06	4.85428e+06	4.79784e+06	4.78379e+06	4.84692e+06	5.02915e+06	4.79469e+06	5.20892e+06	4.74525e+06	5.15851e+06	5.11459e+06	4.91442e+06	4.84251e+06	4.90339e+06	258481	4.78609e+06	342418	4.65631e+06	4.84879e+06	4.70049e+06	4.80503e+06	4.79539e+06	4.92828e+06	4.73604e+06	4.73918e+06	4.58621e+06	4.73446e+06	4.74828e+06	4.80224e+06	4.80617e+06	4.88666e+06	247758	4.98867e+06	4.78936e+06	4.97756e+06	4.78114e+06	4.81945e+06	5.01617e+06	4.69373e+06	4.72778e+06	4.78987e+06	4.90064e+06	4.94478e+06	4.78408e+06	4.54237e+06	4.89346e+06	4.76315e+06	4.70616e+06	5.03673e+06	4.60495e+06	4.73474e+06	4.73226e+06	4.77078e+06	5.00598e+06	4.67021e+06	4.66653e+06	2.10477e+06	4.85494e+06	4.72187e+06	4.74476e+06	4.96294e+06	4.59415e+06	4.66694e+06	5.07081e+06	4.62099e+06	4.70645e+06	4.6375e+06	4.65583e+06	4.66777e+06	3.63806e+06	4.90256e+06	3.69084e+06	4.94499e+06	2.11875e+06	3.79593e+06	4.9282e+06	4.68548e+06	4.80702e+06	4.56975e+06	4.93536e+06	5.01192e+06	4.52028e+06	4.93731e+06	3.62821e+06	4.1136e+06	4.79053e+06	4.54998e+06	4.87367e+06	3.60865e+06	3.67634e+06	4.74625e+06	4.69378e+06	3.5045e+06	3.59197e+06	3.7889e+06	3.57086e+06	3.61219e+06	3.59657e+06	3.8166e+06	3.31943e+06	3.40525e+06	3.49503e+06	3.56113e+06	3.6283e+06	3.55033e+06	3.53161e+06	3.55655e+06	3.51575e+06	3.55864e+06	3.38542e+06	3.49497e+06	3.62873e+06	3.42854e+06	3.49327e+06	3.55985e+06	3.57821e+06	3.89042e+06	3.45188e+06	3.47474e+06	3.53438e+06	3.52396e+06	3.37082e+06	3.40629e+06	3.31995e+06	3.39296e+06	3.33401e+06	3.27906e+06	3.36349e+06	3.70963e+06	3.44e+06	3.53025e+06	3.50285e+06	3.37141e+06	3.45681e+06	3.51269e+06	3.47208e+06	3.53553e+06	3.65853e+06	3.61499e+06	3.36688e+06	3.53175e+06	3.4658e+06	3.26752e+06	3.36174e+06	3.40094e+06	3.30428e+06	3.25466e+06	3.56701e+06	3.38861e+06	3.29548e+06	3.31724e+06	3.32737e+06	3.43666e+06	3.52514e+06	3.26406e+06	3.28441e+06	3.26823e+06	3.42492e+06	3.18306e+06	3.3334e+06	3.28247e+06	3.25382e+06	3.42772e+06	3.39484e+06	3.3732e+06	3.28687e+06	3.45161e+06	3.35713e+06	3.32387e+06	3.32665e+06	3.33265e+06	3.29792e+06	3.3335e+06	3.23542e+06	3.42471e+06	270440	3.26228e+06	995537	3.22463e+06	3.32165e+06	3.50419e+06	3.38219e+06	3.37261e+06	3.30384e+06	3.26837e+06	3.25348e+06	3.25083e+06	3.27476e+06	3.24295e+06	3.28075e+06	3.26922e+06	3.32387e+06	3.22764e+06	3.25356e+06	3.41314e+06	3.23519e+06	3.22872e+06	3.26036e+06	3.2934e+06	3.21437e+06	3.22109e+06	3.25644e+06	3.38708e+06	958669	3.24197e+06	3.30777e+06	3.26153e+06	3.25879e+06	3.29787e+06	3.28761e+06	3.36158e+06	3.23547e+06	3.29948e+06	3.32278e+06	3.27622e+06	3.48935e+06	3.25426e+06	3.16109e+06	3.17257e+06	3.2982e+06	3.11563e+06	3.07436e+06	3.10172e+06	3.0951e+06	3.08097e+06	3.42387e+06	3.16017e+06	3.16987e+06	3.25513e+06	3.20224e+06	3.16892e+06	3.18341e+06	3.21117e+06	3.17327e+06	3.22823e+06	3.39025e+06	3.00361e+06	3.18955e+06	3.19694e+06	3.23925e+06	3.29282e+06	3.23434e+06	3.38479e+06	3.14522e+06	3.38977e+06	3.14951e+06	3.31059e+06	3.15983e+06	3.20719e+06	3.25849e+06	3.30581e+06	3.17083e+06	3.17601e+06	3.10275e+06	3.25238e+06	3.23842e+06	3.20291e+06	3.18198e+06	3.12471e+06	3.27736e+06	3.19069e+06	3.41416e+06	3.20392e+06	3.22104e+06	3.2654e+06	3.24834e+06	3.25797e+06	3.24793e+06	3.19143e+06	3.41882e+06	3.32324e+06	3.28359e+06	3.14941e+06	3.4401e+06	3.29718e+06	3.24715e+06	3.1134e+06	3.26112e+06	3.40586e+06	3.18254e+06	3.2184e+06	3.15991e+06	3.12753e+06	3.16949e+06	3.19733e+06	3.48905e+06	3.12212e+06	3.27461e+06	3.21066e+06	3.37196e+06	3.23445e+06	3.05348e+06	3.27163e+06	3.10937e+06	3.37989e+06	3.1963e+06	3.2587e+06	3.21701e+06	3.12541e+06	3.33676e+06	3.20467e+06	3.32541e+06	3.30772e+06	3.20564e+06	3.27065e+06	3.23446e+06	3.23998e+06	3.25125e+06	3.25427e+06	3.17614e+06	2.9741e+06	3.1993e+06	3.50028e+06	3.10597e+06	3.25536e+06	3.2586e+06	3.41832e+06	3.26072e+06	3.30913e+06	3.17312e+06	3.15063e+06	3.08713e+06	3.1273e+06	3.16213e+06	3.2701e+06	3.07844e+06	3.18052e+06	3.03905e+06	3.20655e+06	3.30762e+06	3.22968e+06	3.16391e+06	3.05248e+06	3.16781e+06	3.15505e+06	3.21447e+06	3.15051e+06	3.26601e+06	3.42078e+06	3.2314e+06	3.11562e+06	3.19176e+06	3.16085e+06	3.38864e+06	3.26106e+06	3.27455e+06	3.18498e+06	3.19821e+06	3.30765e+06	3.10556e+06	3.18633e+06	3.20637e+06	3.1332e+06	3.28663e+06	3.18462e+06	3.20156e+06	3.19676e+06	3.16638e+06	3.13062e+06	3.22461e+06	3.18513e+06	3.30897e+06	3.1955e+06	3.24568e+06	3.1741e+06	3.14591e+06	3.20161e+06	3.11948e+06	3.20993e+06	3.18893e+06	3.02772e+06	3.32227e+06	3.02072e+06	3.19231e+06	3.02139e+06	3.17613e+06	3.25343e+06	3.12608e+06	3.18176e+06	3.17868e+06	3.08728e+06	3.06497e+06	3.10025e+06	3.08797e+06	3.23191e+06	3.14726e+06	3.10345e+06	3.22363e+06	3.07257e+06	3.0919e+06	3.16222e+06	3.26737e+06	3.08766e+06	3.14594e+06	3.08583e+06	3.1111e+06	3.08119e+06	3.27352e+06	3.09073e+06	3.13685e+06	3.11578e+06	3.02167e+06	3.0998e+06	3.36911e+06	3.29164e+06	3.15706e+06	3.10419e+06	3.08887e+06	3.17712e+06	3.05188e+06	3.05128e+06	2.9907e+06	3.16603e+06	3.2754e+06	3.09065e+06	3.09977e+06	3.07207e+06	3.03798e+06	2.96051e+06	3.09254e+06	3.04506e+06	3.04004e+06	3.04375e+06	3.07511e+06	3.00695e+06	3.10703e+06	3.1082e+06	3.01705e+06	2.9725e+06	3.09122e+06	3.22699e+06	3.04603e+06	2.95098e+06	3.07518e+06	3.1286e+06	2.96396e+06	2.95677e+06	2.97336e+06	3.09413e+06	3.05287e+06	3.00672e+06	3.12824e+06	3.14817e+06	3.09604e+06	3.1085e+06	3.29117e+06	3.14103e+06	3.10791e+06	3.20253e+06	3.029e+06	3.10642e+06	3.1293e+06	3.18595e+06	3.18883e+06	3.21723e+06	3.19599e+06	3.02249e+06	3.12561e+06	3.35752e+06	3.07896e+06	3.15381e+06	3.20465e+06	3.17928e+06	2.95946e+06	3.29006e+06	3.13424e+06	3.27085e+06	3.27035e+06	3.19083e+06	3.18602e+06	3.43352e+06	3.09874e+06	3.10458e+06	3.07975e+06	3.17178e+06	3.19788e+06	3.23977e+06	3.08281e+06	3.14397e+06	3.17267e+06	3.1047e+06	3.15288e+06	3.15354e+06	3.09206e+06	2.97782e+06	3.07851e+06	3.27744e+06	3.12193e+06	3.12231e+06	3.05552e+06	3.12903e+06	3.23705e+06	3.16552e+06	3.12542e+06	3.14553e+06	3.23826e+06	3.10309e+06	3.40806e+06	3.11354e+06	3.18957e+06	3.02343e+06	3.18131e+06	3.39301e+06	3.17684e+06	3.21437e+06	3.26391e+06	3.12712e+06	3.16142e+06	3.10001e+06	3.19722e+06	3.19386e+06	3.23526e+06	3.19386e+06	3.17252e+06	3.13942e+06	3.12362e+06	3.10133e+06	3.14601e+06	3.38544e+06	3.06225e+06	3.13834e+06	3.18734e+06	3.12204e+06	3.0989e+06	3.42284e+06	3.32648e+06	3.19036e+06	3.1627e+06	3.21375e+06	3.2809e+06	3.2548e+06	3.19147e+06	3.06129e+06	3.07489e+06	3.15044e+06	3.19099e+06	3.37038e+06	3.24428e+06	4.48127e+06	3.76445e+06	3.47534e+06	3.44481e+06	3.8107e+06	3.56132e+06	3.33477e+06	3.32918e+06	3.24301e+06	3.31386e+06	3.29087e+06	3.21932e+06	3.3764e+06	3.30183e+06	3.29079e+06	3.55619e+06	3.24733e+06	3.33287e+06	3.18156e+06	3.49081e+06	3.20523e+06	3.23064e+06	3.17795e+06	3.10066e+06	3.14175e+06	3.14988e+06	3.1139e+06	3.29384e+06	3.15709e+06	3.2375e+06	3.23952e+06	3.28446e+06	3.22289e+06	3.31658e+06	3.23761e+06	3.19438e+06	3.34852e+06	3.52757e+06	3.29586e+06	3.1972e+06	3.55776e+06	3.19912e+06	3.34573e+06	3.21085e+06	3.29275e+06	3.24856e+06	3.27037e+06	3.31142e+06	3.39431e+06	3.23701e+06	3.32121e+06	3.2243e+06	3.27058e+06	3.21348e+06	3.41658e+06	3.2482e+06	3.27147e+06	3.25893e+06	3.18196e+06	3.33206e+06	3.22234e+06	3.32881e+06	3.29851e+06	3.13225e+06	3.25331e+06	3.27775e+06	3.19012e+06	3.32748e+06	3.16131e+06	3.25068e+06	3.21329e+06	3.26738e+06	3.15086e+06	3.53824e+06
340.211	7.62	7.62_340.2108	2.46658e+06	1.94255e+06	843170	1.70137e+06	1.3816e+06	1.14689e+06	98486.2	215822	153375	2.99609e+06	2.45935e+06	1.32897e+06	2.73148e+06	244550	744371	555879	2.22211e+06	1.37211e+06	651118	1.80283e+06	1.01822e+06	329314	1.23998e+06	3.10903e+06	45497.5	10114.6	2.5703e+06	1.50156e+06	987139	3.89578e+06	3.61447e+06	3.70131e+06	732446	379540	152697	519807	254002	1.11843e+06	1.23718e+06	273984	109828	891080	913398	770676	2.49263e+06	113986	1.59477e+06	2.57211e+06	383636	1.36461e+06	1.67339e+06	312568	218085	75786.2	1.28398e+06	331887	55344.7	299318	191488	1.5495e+06	426013	958351	374652	207747	753167	146340	479901	483356	517306	660801	44270.4	5.78149e+06	1.05916e+06	1.69063e+06	7.66879e+06	1.6754e+06	308877	2.31506e+06	54995.5	1.30579e+06	139798	2.87409e+06	2.28352e+06	1.48905e+06	1.69872e+06	498223	306640	332910	3.91449e+06	587623	154146	110587	1.81265e+06	1.79311e+06	904515	2.52095e+06	1.40568e+06	2.4256e+06	217125	716704	268270	514167	177801	482351	66648.5	39697.7	150582	661228	723171	1.14619e+06	1.66345e+06	236954	42048.1	38697.2	303025	238311	105206	438707	335407	32090.2	319987	394035	185246	30836.6	97179.1	750333	90685.4	156788	138737	238860	270136	674445	287860	238227	124905	85794.7	84899	27817.7	67672.8	71827.5	304965	143586	29460.3	428833	224294	59023.8	657314	137812	188290	161750	546013	57103.4	32770.3	14106	101408	60869.5	144047	183957	120093	41490.3	116509	26770.2	164328	74649.3	40074.1	94435.3	179396	57442.3	24385.2	143072	86799	66792	124294	40589.5	41940.9	148839	78517.5	100142	18883.4	223910	10347.4	242966	256370	83617.4	61820.8	155828	70820.2	114478	44379.4	31499	75230.9	53634.1	11332.4	125852	131637	36237	35889.4	13637.5	22463.1	87524.7	106988	28032.8	92559.9	43672.4	21207.9	15397.6	33133.9	10202.3	11353.4	64253.5	32899.6	21472.8	47241.4	60016.1	15360.3	143232	21637.2	19413.6	23523.8	23712.1	107596	20712.2	152629	31301.2	25173.6	4811.25	33376.4	41186.3	129753	21415.7	27031.8	14912.5	62349.1	36948.3	16324.4	27393.4	30473.8	28020.9	30319.9	16862.6	16235.2	16735.2	143882	27716.1	11477.6	160887	24954.2	15200.1	23039.6	33803.6	21582.8	114567	17474.9	20137.7	98610	30707.2	62783.7	16508	17492.8	22967.9	13239.3	43681.6	44144.6	80837.3	25678.8	56299.9	35616	73817.9	98308.4	66848.9	17456.4	96256.5	19087.3	13900.7	33399.9	136142	85959.2	15560	52052.1	12350.9	11625.6	17876.3	24552.3	8668.07	42653.4	40267.2	134223	17329.4	35530.1	59023.6	67813.3	18274.6	93995	147733	16149.4	156898	19214.5	71809	21358.5	7149.74	22225.5	42844.8	72197.8	7107.87	13179.8	44282.2	10305.8	65137.6	90606.1	10747.9	76893.5	12559.7	21159.3	38463.6	34484.8	55595	80375	58538.1	69610.1	12915.4	72856.5	11141.7	34555.2	84991	42175.8	18295.2	12368.2	15806	18381	57162.5	21044.8	134344	51003.7	66857.9	39681.3	9473.26	35672.1	56412.2	9101.45	34922.8	14371.5	13116.7	15040.1	35158.3	22924.2	10380.2	10867.9	47178.5	43641.6	82021.8	14367.5	19654.2	93886.4	50541.9	23190.4	107487	22651	192535	16155.5	7276.51	11485.8	59529.3	11695.1	87435.4	69658.9	89934.6	43118.3	36385.5	8795.34	6264.89	21695.1	10592.2	34258	23350.2	90851.4	5443.12	135377	96978.8	355972	223627	100705	183379	76124	48622	11972.5	440000	56981.2	113912	135517	380844	260819	160917	95834	107585	159040	10040.8	236203	295673	194543	236464	13404.6	159316	140666	387243	81370.5	57359.6	128639	92636.8	71604.9	35896.3	57647.4	183212	43246.6	65807.9	53619.9	33471.9	52909.8	156132	88742.6	48100.5	38224.6	221916	418992	263800	32059.2	52494.1	16905.5	42649.8	90148.2	76983.6	132336	74874	13492.9	190989	132343	72374.4	45014.5	105554	34254.8	74243.4	39471	76821.9	11865.1	13478.1	27912.9	173113	116544	34921.8	61370.6	64754.1	277566	102354	128635	26850.1	17285.8	165134	64948.7	29004.1	8169.23	277929	49023.3	172713	34194.6	160918	46229.1	293533	30745	45717.5	32975.5	103323	48357.3	42812.4	162638	14081.5	34623.8	49079.8	40364.8	26477.1	11893.3	38858.1	8368.91	102481	51893.4	119276	328605	32678.2	129320	30472.6	122248	21928.1	10369.9	35263.7	78903	63303.4	126016	113836	76167	175882	34283.8	75095	3685.39	83682.5	36109	15791.3	21430.7	75004	93589.7	51608	68731.2	116668	91453.1	163297	22358.4	22183.2	18494.4	38650.1	20729	28649.9	61984.4	98487.4	41043.1	89817.9	82977.4	13204.4	41949.8	101153	30899	8551.2	27690	33215.5	4224.48	5923.02	10415.7	23795.7	24287.5	47304.8	47814.1	2477.18	5622.93	11129.2	22453.2	58269.6	57769.2	12812.7	23532.4	21186.3	11717.9	50917.6	46436.6	18686	21078.1	22311.9	21646.3	46372.7	81732	24287.9	63293.2	18873.4	5596.67	45343.5	120554	40871.4	37376.8	8265.32	16579.3	13027	82557.6	89744.8	190369	21543.3	36804.9	9655.21	10272.1	92559.5	13193.5	3054.61	9084.43	154175	126994	74579.9	33340.7	20501.4	19029.7	28294	33757.3	36373.2	9740.22	25719.1	21644.2	19435.4	80005.1	19483.2	13647.2	13148.7	62391.3	17089.7	31425.1	43174.8	18581.8	7084.19	82814.7	31475.5	57131.5	29998.1	83217.5	25219.7	17614.6	5235.27	29725.3	78556.1	152143	51395.9	15811.3	30577.5	13361.4	12599.9	43615.7	105732	15036.7	36658.1	12866	33554.2	28237.8	22451.1	36748.3	8666.78	90530.4	181394	6247.68	15689	31374.7	25853.5	87485.8	57236.4	13298.9	116741	50681.9	3604.65	112907	145237	24587.2	12936.3	82616.9	10164.1	21521.2	115187	29884	56812.8	63035.1	284778	1.60981e+06	82441	595701	31235.7	191814	113570	51973.4	25985.7	71471.4	206142	44964.4	512220	272374	136591	416745	146962	11736.5	16370.9	25389.5	48104.8	457866	23790.9	106138	143836	105404	31332.9	258077	53578.1	70762.4	283248	92616	118090	21144.2	37166.6	248798	107735	24202.9	68919.2	79289.8	285694	66008	112247	108295	109727	70992.3	161988	110004	87214.6	68741.7	76206.9	105059	57718.7	109208	80930.7	71393	107453	78226.1	17457.9	57463.2	101205	111686	69365.3	103294	107622	140562	87034.2	61498.7	163373	131908	25933.1	28697.5
308.202	7.63	7.63_308.2022	1221.88	10123	2121.89	3468.42	29346	44084.6	4591.85	109042	35525.1	45367	10517	63734.3	3049.44	3923.34	90186.9	3844.46	18524.8	5832.23	15869.5	28374.8	8967.43	5726.79	17236.5	64318	680.379	29465.9	3699.32	1893.63	11472	3722.01	15666.4	33525.9	50049.7	47809.7	34833.7	12907.1	68504.4	13615.3	1400.99	11904.3	138457	51315	18103.4	5188.93	10250.9	25388.9	27776.1	36259.2	17600.4	43810.2	6118.32	31057.5	9698.33	995.433	31092.1	44082.1	3853.99	807.932	63021.8	22765.8	2208.46	16459.2	708.938	10904.4	25807	19842.5	44239.4	9417.23	19529.7	14601.4	9253.59	154770	24559.9	4667.11	13126.9	6281.45	48463.1	16615.5	1358.88	13618.9	13029.4	31828.5	58318.9	27534.5	27438.8	32271.9	16699.5	97960.8	40819.8	45241.4	2167.9	41230.3	16152.3	33840.8	45176.5	8149.57	37141.3	12867.9	14588.4	2618.89	27876.9	52298.5	21257.4	10525.3	62159.9	13332.5	43948	192240	57937	37958.3	13183.3	32077.6	12838.6	8075.04	36201.8	26415.2	51074.8	38909.9	8221.81	6620.56	3711.23	3771.4	26356.5	31624	10793.4	5311.51	15703.3	8480.67	1183.34	24890.4	8280.28	31086.9	3716.84	44134.5	12387.6	67604.4	30523.2	2448.47	2151.15	72486.2	28004.7	10501.9	70670.6	4808	81370.4	49798.9	10055.4	19579.9	64852.5	51595.4	25980.6	26897	4214.18	93392.7	3885.12	117253	29052.4	23662.8	11024.1	8970.96	4890.48	54181.5	16353.8	6611.51	4526.37	2174.9	4189.9	28671.3	65834.1	4263.45	68861.3	32419.9	16315.2	9836.89	65615.9	28346.2	42062.1	43899.2	13649.7	4877.18	20374.3	35497.5	8872.16	22685.9	248034	37512.7	7098.42	11375.5	17951.4	152574	6331.71	3346.69	17030.7	1733.19	28248.7	31874.5	12859.2	27410.5	7632.66	20405.1	23804.7	2746.42	14826.1	4304.49	5364.9	32016.1	3462.4	4414.95	31635.2	23760.9	46675	4172.95	18247.3	15731.9	38219.9	1491.82	863.465	22420.2	38638.8	2580.45	8525.15	16786.7	11650.2	28029.4	8184.2	19069	45313.2	21811.3	16071.6	5190.47	15493.2	26682.8	14829.5	13678.7	14196.5	8690.47	2020.68	2287.75	1971.42	1984.29	10589	6200.66	17014	9317.69	3636.05	33338	39071.3	35360.1	3723.92	30876.3	19342.3	5327.95	5690.19	3994.3	11500.8	13169.8	50159.9	30789.7	7492.32	18861.2	6174.52	1312.64	26924.4	26328.4	35608	943.586	3908.11	45898.3	39963.3	29287.6	33286.6	5143.33	35356.2	7593.45	2213.09	18189.8	20352.7	26138.4	19174	24301.5	16620.3	48387.3	1508.8	38357.8	29743.6	3043.91	7038.99	3978.26	2197.38	1934.38	9509.62	9095.66	6522.29	27496.9	7022.36	7961.23	19042.7	21029.6	22152.3	2097.11	19284.6	4497.77	3074.26	1759.51	35923.4	1742.73	29704.6	14361.8	6133.52	2088.87	40773.7	34292.7	8598.81	7706.96	52060.1	94738	68818.8	61275.7	11078.7	12047.4	13640.4	13434.8	3306.33	37360	2266.41	19896	17410.8	46322.7	1565.96	10270.9	2179.03	37877	29420.7	11719	15218.2	31850.4	688.181	15829.5	35888.6	10483.1	53612.4	2985	11478.6	3071.37	17804.5	1706.82	29980.3	27981.7	2517.01	12654.6	4848.21	13427.1	18170.7	7608.19	14753.2	8442.02	30494.3	18248.9	8198.47	21108.6	1082.2	14502.3	40176.6	2703.31	1346.24	27889.3	3244.98	8040.5	15764.1	17808.2	18777.4	8486.49	6123.51	6808.15	2894.01	13693.4	18777.3	40576.6	9979.47	4382.6	28264.3	26188.9	1210.11	15743	17102.8	89344.3	12443.8	3500.49	5134.03	7269.84	13561.7	30380.5	50960.2	6326.93	13332.6	2399.45	101155	34905.1	21354.2	116212	6370.49	14210.5	19323.3	2734.54	21768.6	9856.84	25024.7	6373.79	25106.4	1406.15	1423.28	1385.15	9637.84	22888.3	10033.5	4569.64	1390.13	3516.07	22039.8	769.134	23355.3	8833.1	30755.5	21288.6	10388.8	3729.21	8010.92	2176.84	14950.9	2885.31	6479.5	9789.41	18421.2	5302.41	4734.14	23288.3	25664.6	16562.2	3127.45	2288.98	16843.4	14631.1	2986.24	22288	7588.2	1926.87	29805.6	5664.52	12910.7	44985	2907.85	8707.12	3101.06	1624.72	22653.6	9661.47	7320.48	6053.83	5119.98	4167.77	3895.26	23424.7	24329.2	6612.86	6892.22	18541.1	30859.6	3085.55	14405.3	26353	25141.1	34942.3	7951.44	7235.8	14019.5	14660.7	34569.3	12575.7	17051.7	14392.1	40735.2	19481.1	16183.8	21272.2	12397.2	1368.89	3623.75	7680.53	30456	6411.91	10897.6	13075.4	18040.5	13548.3	25182.3	1567.14	25765	57537.1	14721.7	2467.25	15186.7	13436.6	1338.62	9422.26	19323.7	16306	5433.75	12935	3089.77	19440.2	6965.59	77157.7	113155	12108	26745.6	18327.4	5698.78	45169.7	2974.04	11153.3	18832.6	5052.6	10928	15136.4	27606.5	13239.9	1185.57	13100.2	9411.97	3034.96	1587.31	22467.9	14814.3	5446.83	2060.29	63150	45347.3	3155.33	17052.5	44921.2	4527.49	44396.7	11334.1	1980.4	6880.81	2892.64	1896.95	36355.2	11897.5	3721.03	13120.3	4336.54	20644.1	27243.2	9569.93	28200.2	18896.7	13946.8	33363.9	27197.5	5637.21	4846.08	5278.17	1394.16	10433	9875.39	4249.39	10137.3	1291.33	7575.88	6062.65	5053.59	23896.9	5485.75	6785.65	13568.9	65945.6	17945	3896.24	12302	24365.6	31299.1	15280.1	5095.99	51258.8	54301.4	3220.65	32054.9	1523.14	31407.5	43244	17682.3	14082.1	6638.04	48460.8	9643.29	12811.9	14068	27720.8	36629.8	4357.99	15627.8	7167.66	27381.7	15028.5	24020.8	13719.3	3829.6	32944.1	35612.8	48822.7	20267.7	2979.22	22535.6	23544.6	1625.66	2509.75	27855	1433.49	45261.7	14106.6	43835.6	13377.9	3593.33	8455.03	1353.2	21026.1	19176.4	19916.4	24337.4	2334.98	37068.4	17602.7	53549.8	33012.2	16727.2	25260.3	78770.7	99994.5	8107.2	2247.12	3791.07	15371.2	29497.4	15445.9	30803.5	50769.9	100	2993.68	43563.9	37522.7	33796.5	35964.3	18834.4	43806	36062.9	61305.8	15921.6	17681.2	23313.5	4833.3	13161.6	28432.7	3148.73	18334.6	33069.5	31265	3147.08	24843.3	36505.3	7487.43	44228.8	9358.98	22853.1	31705.9	15675.4	16775.9	13419.6	19264.3	5036.23	18504.4	39014.9	11225.4	17108	4387.23	5514.53	2895.16	3172.28	2627.44	22944.6	2336.02	4256.75	2473.97	5847.61	1792.35	4617.78	1117.51	1184.68	2173.09	20462.3	1293.36	2370.85	1785.68	1866.39	1907.21	1304.6	4219.87	1753.97	3045.23	2428.39	4031.08	4809.86	4110.63	18243.5	1536.64	1371.85	2113.99	1522.4	2320.63	3197.28	1923.61
233.993	7.64	7.64_233.9931	505229	511630	323425	854771	330343	350753	380731	337280	549394	767752	516504	331238	327100	507779	353906	511987	819116	449601	404299	379262	1.07299e+06	461819	334597	890672	276599	485883	485054	549201	318725	359247	378929	137888	477967	360511	344669	325632	196706	234652	233232	281729	295090	469035	271395	155980	436991	263778	292456	335590	549461	535542	497597	455335	313110	481483	204879	329514	490862	260303	315194	152067	457884	296685	310308	966461	328788	527045	219538	328135	611773	448932	392935	552668	444894	389240	572843	325192	323204	443946	227396	514100	281678	354899	290751	481395	418904	438183	434322	183886	549379	720387	308203	243331	504458	442445	331239	317315	469735	502610	588447	290329	760392	417592	268434	422723	96022.5	94114.4	409883	317120	410601	494517	320332	410921	298337	462466	525409	427455	260142	437889	348210	328766	87970.8	213190	475330	263057	239162	293876	450541	429658	334405	820063	604565	335786	747590	276256	444402	502201	479843	296667	291272	930540	473581	475779	351265	782984	969198	176722	431644	969833	419692	466081	456166	482701	465612	468216	757676	286417	105900	382596	688709	274651	281042	259876	263086	398260	1.25275e+06	318948	250934	323360	245430	362256	127089	304869	592443	153779	513231	474167	484589	261939	643272	320639	653403	233345	308795	281645	809818	499711	217705	283044	287425	427094	474762	249562	686048	699036	350372	912508	268921	86497.5	252817	304013	74659.2	221425	261479	190721	129101	247081	277747	381235	106249	198945	246213	249897	433535	246816	246181	96797	214480	272576	86049.8	204430	254086	393370	253847	353507	66092.3	248948	238856	152825	41969.7	317228	227570	577373	71065.9	329875	161357	90825.9	223568	327678	79997.2	334106	304763	106294	313850	205831	180382	156573	281645	324217	265837	428228	650535	206903	287123	250489	307502	220972	199289	297546	306101	232972	351340	222771	332787	298696	305396	201419	157773	284706	226179	313724	276563	282147	118206	260115	161723	306023	244728	199278	333997	168975	69979.1	259053	341825	334408	248145	246415	228503	203681	111485	239987	397608	132801	328412	368181	539864	202925	285946	293945	92983.6	264141	336758	305676	533258	225332	208591	225581	306608	220889	395679	246030	231462	87095.4	241880	114710	197126	541706	294665	135389	57616.9	273554	313253	219103	76632.2	609706	247010	205916	291618	325345	166570	174414	238952	221746	348332	309887	229606	322501	331953	220576	244416	76576.8	362004	328837	222650	230045	125423	159547	376704	336560	267307	263921	396465	326590	352488	241373	473048	303570	275999	100	313122	352312	215489	332913	374303	210769	219667	100	564548	100	374538	258426	100	237084	282377	177713	100	332873	100	212600	224926	350059	292826	376039	100	343465	303559	276162	203048	270423	367919	628410	580473	282994	100	216858	202140	208820	299174	572628	100	100	354466	425546	191753	244122	352786	303932	304146	359243	366981	100	210919	39488.6	430692	325407	225975	100	236806	578626	313599	303061	367745	139964	190541	241123	100	323097	319908	100	291663	627687	536213	221029	228329	100	550074	343435	328417	348091	239276	249443	184900	100	227701	532119	242393	235994	236874	100	606965	328413	223845	193153	575002	381429	211305	354608	242298	313790	220391	100	518304	318536	243148	236496	600353	578081	229891	100	207135	323395	74988.6	100	197992	339626	100	277329	100	307434	195998	315828	335492	100	227737	211010	187948	100	100	100	223528	522600	100	315792	100	521701	206115	69413.7	509965	291550	348574	337503	327621	562531	438102	211209	275665	100	208566	331859	500201	282943	100	557527	196765	100	94596.2	100	279866	231263	313633	100	37601	215036	337343	266148	232974	314146	404517	306582	544013	100	306933	549324	100	100	283036	180569	214754	100	502582	100	375153	207351	100	595613	292259	490340	335403	174350	100	198485	147040	503402	100	100	256781	375733	100	596493	100	301722	534749	216628	226179	218210	198696	149620	293565	324549	203504	100	100	238811	285837	302984	100	556066	331698	213078	273105	365232	560401	333402	100	881855	262398	534954	377509	100	269250	207714	211646	469826	293246	641908	496254	100	100	100	512060	100	571585	500903	296408	227759	199087	230122	476049	512982	183047	298120	198074	289308	297880	318270	344413	340631	295534	256929	283507	531583	196393	559122	386490	100	100	203405	335753	310149	275566	319734	100	300437	342464	555089	535847	272190	191434	100	228776	100	327404	185514	299718	311221	508294	512834	100	100	490325	435037	369477	516543	100	495595	493373	493759	521729	100	504577	501223	526445	100	516676	496518	509021	491534	100	100	495695	520333	538703	506411	100	100	100	100	499778	458271	506939	462794	488472	445920	504293	479404	586116	486722	563345	476156	492093	480438	507417	100	523846	100	100	100	100	515513	522530	583893	521306	100	100	518960	535622	100	602469	100	100	100	100	100	555234	100	612365	100	541830	474332	549620	481465	513067
666.305	7.66	7.66_666.3052	6795.36	10936.9	76752.9	3164.04	102767	27343.2	68061.7	6101.63	61568.8	1990.25	106395	7592.47	6465.73	3010.7	130750	119071	1753.1	19100.8	77111.7	108790	33902.6	109313	8165.17	160558	1297.93	100	29263.1	7299.82	5163.44	72038.4	10843.6	56395.7	29117.9	59344.6	89090.2	309438	131581	92048.8	65923.7	85710	76804.3	75601.4	81228.1	5713.47	23029.1	24813.2	60556.3	2978.8	68034.8	62255.5	71738.9	3738.59	25204.6	71648.4	86423	16725.2	84829	150235	29916.8	92012.2	67043.8	71026	82003.9	76902.4	10109	33798.1	36888.3	25565.5	69841.3	76094.1	153921	177960	3665.67	35066.8	56104.7	20597.4	48386.6	43807.8	131089	24605.4	37611.1	99336.2	117143	60433.2	36338.1	101304	7148.75	2656.26	32723.1	10788	21171.5	1685.35	79170.6	91041.6	5674.89	13184.1	93886.8	110979	112023	21883	60809.3	13060.6	34135.8	86651.3	27691	13420.1	91465.6	150104	3879.96	156574	35561.7	14981.9	8540.1	2247.54	74463.7	4573.96	101085	67016.9	110439	1783.04	64211	96318.1	2738.99	29138.2	1597	9569.99	28112.1	28223.3	45635.7	11840.7	131152	3569.62	205701	63899.1	6150.24	97716.8	17274.6	165025	128976	9069.43	29162.1	61461.5	16849.6	67337.4	19201	12106	7275.79	117316	81404.9	89730.2	18713.9	3280.39	167009	9967.91	181956	91045.9	105432	30937.8	4527.33	151879	16279.7	101151	64554.9	134787	10723.3	11207.7	3094.84	9677.74	109338	43736.9	82528.7	4718.74	74362	9719.72	50353.4	86758	27275.4	48698.4	59737.1	61471.9	144393	2037.82	16387.6	50946.5	4958.61	39081	36361.7	19999.2	33973.5	6012.87	108453	13169.7	6127.06	88446.1	20966.2	76618.8	40239.6	202799	52794.7	87726.5	31535.8	26256.8	175472	73513.5	92014.8	125535	133978	110369	46333.7	17477.3	203010	32128	55086.5	37440.8	29584.2	33772	23466	213991	128308	86132	6498.82	128577	65790.2	18706.9	143706	93985.2	97010	103537	20571	10269.6	52024.6	11500.5	82765.1	29664.3	82681.9	25289.9	70458.8	194750	93984.4	141083	5518.89	153928	13360	188059	159387	7801.79	32730.2	126982	130197	6963.19	78440.4	22041.7	81708.2	52358.7	53280	362857	102309	6580.01	86301.8	176008	93137.2	122370	44046.6	45366.6	40562.5	16393.4	52260.9	107083	13758.1	90963.5	12048.2	43783.2	284351	76926.9	25373.8	78765.3	9411.74	19578.1	3685.43	99539.8	29944.1	203836	47981.4	145157	196390	43602.6	37500.5	133081	37105.8	55088.2	18545.9	114857	15736.3	5051.57	48243.2	20168.8	26357.5	77254.4	109957	24142.4	161632	34369.7	236166	13489.8	38557.7	6923.12	16054.8	89682.4	98094	23141.4	20501.1	6750.13	113471	26297.2	15638	58311.3	25349.4	34343	49498.6	11448.6	71863.9	29346.1	207647	77200	61654.2	139925	72924.9	68085.8	21314.7	23599.8	15521.2	185310	39180.4	172312	97972.1	29704.4	67210.9	48140.4	17704.1	15785.8	26887.6	77546.7	153064	6948.73	65387	119161	69748	18041.6	118364	16825.8	26854.3	8572.76	13972.9	10851	53231.7	55016.9	8563.84	51469.6	84399.1	24198.6	17645.9	9812.68	64748.7	15142.2	7930.87	50425.8	113673	8985.09	32938.6	23786.8	11093.6	20609	95358.1	115906	23455.3	13506.1	32498.9	5247.47	169651	15865	17066.3	17081.5	23718.6	8307.92	46394.7	31993.8	26154	60405.7	158821	79193.7	88404.8	19999.4	52299.6	25084.7	13985.5	79774.6	50027.6	15743.3	6121.22	21062.6	141291	22259.9	37850.1	49298.3	17563.5	32823.9	20177.9	100	67014.8	42102.6	41390.1	96267.6	47042.1	26072.6	10018.1	46246	107576	46184.4	30198.5	71564.3	24133.4	21398.3	19099.6	22915.4	44373.2	2432.53	12757	32660.3	22556.2	60881.7	3845.48	52427.5	7867.68	14327.8	24408.7	37333.1	40110.9	12078.7	28555.8	18629.9	31579.2	42673.8	41133.7	66829.3	61202.2	4302.96	50851.2	21090.8	36264.6	46691.8	85293.3	7167.52	32336.4	12399.7	143758	25470.2	61264.9	21921.4	56036.2	58938.6	3425.13	63347.9	40921.9	31282.6	68364.9	37328.3	22278	38730	46679.1	17839	11765.8	148074	83935.8	28062	66428	18044.1	76647.3	60976.1	58858.2	43577.7	46601.9	18089.5	83283.6	25596.6	82991.9	31136.4	99194.2	12130.1	12438	51798.4	58061.8	16584.5	109898	18829.1	114523	68251.9	41992.4	23586.7	1879.94	82725.7	28185.5	11249.8	10880.6	49756	24820.7	54620.3	66567.6	52802.1	60636	97409.2	53510.3	228925	47327.9	33576.8	13029.5	86926	24864.9	67215.6	53766.7	96158.9	46255.8	40786.6	86049.3	12876.5	24818.3	27964.7	54949.3	21854.5	4041.37	73314	30735.6	141974	27383.8	32169	55595.7	30977.8	4805.63	41353.1	103447	80434	119293	30384	57436.6	122672	27545.1	52531.6	23135.2	72117.5	36828.4	17408	47741.8	89618.7	44029.4	104052	64178.3	114028	37238.1	43372.5	34185.2	61454.3	51485.1	12430.9	8278.54	19794.6	92950.2	104427	37439.6	92727	7969.2	12622.4	40680.7	44233.9	148344	54653.5	34977.8	24702	104839	41635	66820.5	19282.1	5364.07	24372	13448.8	4815.45	90996	65710	8266.05	21348	10110.7	9616.14	32845.5	12365.3	48346.9	32986.4	65014.1	31452.3	6417.2	59136.3	25164.5	209360	20539.4	43689.3	5889.91	21295.6	20120.6	60178.5	93234.5	23607.2	153541	51404.9	47378.2	4985.75	64286.3	26577.9	30309.3	3881.44	39436.1	34374.6	13992.5	59303.2	49916.8	32367.1	64015.1	23814.7	47311.3	46006.6	87155.3	40378.6	25843.9	44266.6	31694	20510.7	11006.9	63319.8	41832.6	32035	34291.9	17668	31781.7	72295.7	77671.3	19627.4	131646	128196	34912	7913.29	24230.1	1385.41	12677	20557.7	32189.8	22787.9	20756.9	33232.2	18111.3	190831	2373.6	135261	93530.3	231185	78003.1	132270	223011	66999.5	105585	111762	56420.2	199698	140215	134772	166573	108112	107515	138550	182852	151812	132235	118918	132016	207610	50080.5	182593	202398	44872.2	4918.12	56249.7	16181.6	107488	5082.38	24240	29079.2	14230.2	5391.94	137656	15665.8	2361.51	81866.2	57355.7	104662	76215.2	19602.3	93192.2	24311.2	23523.9	12361.2	29070.5	64588.4	112335	13255	55695.4	24335.6	63210	4077.28	2721.57	76841.2	8001.38	24127.4	20560.8	10695.1	15544.7	98115.4
217.997	7.67	7.67_217.9973	513593	520249	237284	739716	257171	543077	234908	2.05545e+06	463017	513438	539499	246180	2.25249e+06	1.64028e+06	497097	540009	535580	591697	428026	349438	2.01583e+06	274760	565593	1.86004e+06	2.37494e+06	370121	292464	504177	1.86295e+06	455137	393352	1.81113e+06	241905	307053	500172	1.70639e+06	297780	1.73542e+06	2.20002e+06	236743	579667	211151	426041	525791	363175	503546	1.8108e+06	1.79468e+06	431656	1.78468e+06	419281	1.68058e+06	1.73727e+06	279850	216620	322548	1.62289e+06	1.63622e+06	425418	523422	1.67966e+06	1.61404e+06	1.74891e+06	255232	498034	415507	417037	323446	470314	1.71587e+06	295367	558086	486993	362748	170466	1.68726e+06	467899	228871	430016	434917	420369	480749	1.64507e+06	1.68946e+06	506146	1.57398e+06	168477	431562	514516	1.41567e+06	1.58268e+06	376192	1.48751e+06	295927	543112	449833	515912	1.62641e+06	151977	1.37575e+06	376940	162954	1.57681e+06	1.57779e+06	1.55865e+06	1.57565e+06	1.61335e+06	1.47999e+06	1.31099e+06	295953	1.6176e+06	1.47853e+06	350599	1.4634e+06	377546	1.33593e+06	1.58498e+06	349120	345617	1.4944e+06	1.55233e+06	1.36596e+06	1.45735e+06	1.46334e+06	1.31854e+06	462901	239651	363303	344256	202146	1.46894e+06	1.4327e+06	418971	449530	1.43931e+06	417880	371115	1.48029e+06	235278	1.54113e+06	1.23788e+06	1.44416e+06	369947	195486	1.34979e+06	1.47974e+06	1.32707e+06	1.53774e+06	1.35912e+06	445392	464145	1.21494e+06	276683	1.22681e+06	402972	1.22865e+06	374404	1.35117e+06	1.31785e+06	229928	1.42529e+06	312496	390627	238710	1.23334e+06	1.34748e+06	1.3126e+06	346384	335142	1.33704e+06	439023	372498	1.31511e+06	424627	1.25374e+06	1.42646e+06	1.41802e+06	1.2786e+06	880459	1.35483e+06	1.02268e+06	1.39919e+06	1.20787e+06	331530	371495	439919	1.28516e+06	489615	1.20829e+06	389735	300351	394388	892349	407842	416605	1.19247e+06	1.20689e+06	1.09076e+06	951855	417432	151619	888196	846923	289352	826096	271210	283276	274702	811875	318046	404597	231502	297390	818476	232210	850051	265196	956718	273500	221567	294138	288533	797378	336567	860763	1.06968e+06	153366	906269	1.04598e+06	840319	216508	946960	824089	333956	795737	803947	765610	896357	772390	294301	287991	978416	846275	873306	800040	991315	289065	805401	842330	364974	1.01533e+06	282090	846473	854784	756642	1.01324e+06	258254	740939	809867	796551	829261	162277	951817	301434	191196	762399	812000	762839	771248	760131	202376	1.02094e+06	795787	787913	962855	229197	279013	200594	816286	963175	766063	843858	288451	291039	264284	806611	220820	289001	954400	294576	616427	752558	759525	305467	301014	720943	775820	917781	945159	820927	922448	931608	951557	737111	271140	844142	155855	787835	205505	771456	764725	255641	776704	203396	765498	803222	851132	781402	761184	797093	751148	793453	895422	883939	309225	865711	135384	255527	792610	756554	289898	701329	769143	287539	948472	735067	763063	846422	718843	689113	691363	165381	712096	848848	800284	652571	183422	813138	931710	702880	229160	740048	725634	687147	762263	693197	768194	826468	751689	733669	689036	572451	756705	747531	900104	211042	870715	704759	842035	812365	815025	897579	905771	821343	930848	503831	909268	490392	650549	208606	802893	286206	180027	681964	275802	751806	260609	696051	701020	185628	272151	874475	691825	190228	300984	190443	751702	826110	749040	733756	510437	274270	551261	647426	547096	908408	832978	248114	605042	933098	265448	791736	734553	709827	723425	897823	811822	320397	638892	555171	194022	239357	358199	443316	289005	483455	269308	701143	303591	118703	452011	696884	596345	865745	668405	718258	680623	724767	724024	124317	797418	691490	655676	850924	310246	404087	713668	674551	704627	751153	408024	267612	687299	673869	683777	687781	715138	699524	900570	842967	652564	872660	705255	249141	674607	694326	681754	224576	190423	651983	883321	645741	879842	857855	258293	498621	425454	891304	509091	707209	292916	109624	831909	202791	794072	809562	650039	679874	681255	869082	708758	673760	701189	683959	868866	707930	678935	694993	691292	711976	116044	649285	672563	704836	662343	772834	673086	502476	342215	586734	602651	723126	648550	635336	655479	620515	734066	699633	681003	187083	642628	476020	576138	647851	912632	447721	768610	646597	669127	519984	610127	156670	328954	628554	466812	331671	399754	395240	286058	644809	724734	738698	653702	317685	689844	645938	594907	719789	375899	361485	629957	682262	732308	672150	698164	159571	870051	500756	621111	696551	808403	720850	796123	345002	251266	141908	874881	668297	877580	683335	887966	711387	546595	828506	259092	217840	107620	703012	656513	854329	633144	705201	666587	623007	715744	824044	364452	497399	687919	686291	654371	732851	765208	588139	851744	648399	109416	623273	527180	92166	373166	500966	277799	667682	853317	723055	791815	664941	501650	457890	661339	704872	670176	661429	838557	675624	571869	715291	591411	494291	529310	659456	677403	364792	670076	724477	594854	734407	687907	747365	756045	304048	597559	722011	701441	761780	590680	625399	636794	661300	625022	648469	397015	343639	679439	190731	197420	1.22305e+06	498776	149513	163885	156128	604996	126734	638496	156818	477383	651977	574829	171015	603619	761335	609113	137481	594708	128593	144390	681591	597540	529757	626429	137836	589507	164050	482053	703095	104814	653445	605874	598438	575061	529380	162666	163687	502753	556904	93799.7	105511	115186	729372	632801	172996	561481	615359	161114	574957	136893	515287	576760	647093	351877	600341	541289	698321	588095	626805	794728	164172	703788	100737	388731	129784	651888	546175	641554	548654	648813	102029	677914	518201	143557
295.995	7.69	7.69_295.9952	1.55229e+06	1.5664e+06	1.55721e+06	1.53009e+06	1.56824e+06	1.55711e+06	1.59337e+06	1.59851e+06	1.57128e+06	1.52725e+06	1.58171e+06	1.57624e+06	1.74251e+06	1.49817e+06	1.64529e+06	1.59454e+06	1.52076e+06	1.57803e+06	1.60264e+06	1.63004e+06	1.61345e+06	1.58831e+06	1.5988e+06	1.56149e+06	258618	1.6925e+06	1.53432e+06	1.57259e+06	1.53539e+06	1.4879e+06	1.5087e+06	1.52751e+06	1.48056e+06	1.51358e+06	1.60335e+06	1.49974e+06	1.54966e+06	1.49553e+06	1.56379e+06	1.53926e+06	1.53388e+06	1.46029e+06	1.51893e+06	1.51306e+06	1.51535e+06	1.57434e+06	1.51235e+06	1.5362e+06	1.58359e+06	1.55723e+06	1.56297e+06	1.47668e+06	1.48385e+06	1.51889e+06	1.45651e+06	1.54093e+06	1.4317e+06	1.54675e+06	1.44681e+06	1.50131e+06	1.49013e+06	1.47827e+06	1.47832e+06	1.50886e+06	1.49989e+06	1.52041e+06	1.48544e+06	1.46638e+06	1.47489e+06	1.50143e+06	1.53765e+06	1.52171e+06	1.47513e+06	1.51265e+06	1.56605e+06	1.52032e+06	1.47413e+06	1.5109e+06	1.46911e+06	1.45245e+06	1.46815e+06	1.45401e+06	1.47507e+06	1.50426e+06	1.46131e+06	1.43218e+06	1.47752e+06	1.47141e+06	1.48288e+06	1.39238e+06	1.42437e+06	1.42491e+06	1.43703e+06	1.44697e+06	1.49353e+06	1.46237e+06	1.47326e+06	1.46423e+06	1.49321e+06	1.4689e+06	1.49105e+06	1.45803e+06	1.44943e+06	1.41274e+06	1.42316e+06	1.42628e+06	1.44736e+06	1.3414e+06	1.42619e+06	1.4417e+06	1.45821e+06	1.36532e+06	1.41623e+06	1.39427e+06	1.44269e+06	1.45582e+06	1.46089e+06	1.43673e+06	1.40016e+06	1.44703e+06	1.4005e+06	1.36408e+06	1.47279e+06	1.43602e+06	1.38561e+06	1.47219e+06	1.39451e+06	1.443e+06	1.38654e+06	1.40301e+06	1.41789e+06	1.39477e+06	1.41501e+06	1.43315e+06	1.35734e+06	1.41331e+06	1.38701e+06	1.42808e+06	1.37608e+06	1.43056e+06	1.37294e+06	1.3855e+06	1.39317e+06	1.39583e+06	1.41309e+06	1.45184e+06	1.37671e+06	1.40644e+06	1.40807e+06	1.4257e+06	1.42755e+06	1.31351e+06	1.40392e+06	1.35332e+06	1.42521e+06	1.39454e+06	1.37044e+06	1.38096e+06	1.36791e+06	1.35229e+06	1.34186e+06	1.40019e+06	1.38532e+06	1.32588e+06	1.38582e+06	1.40167e+06	1.39471e+06	1.37704e+06	1.42686e+06	1.41292e+06	1.30606e+06	1.38445e+06	1.23873e+06	1.43286e+06	1.38407e+06	1.4005e+06	1.35258e+06	1.38493e+06	1.22554e+06	1.35013e+06	1.22144e+06	1.39945e+06	1.40113e+06	1.26357e+06	1.37805e+06	1.35377e+06	1.341e+06	1.38084e+06	1.32753e+06	1.40538e+06	1.33195e+06	1.33964e+06	1.1771e+06	1.22023e+06	1.38216e+06	1.39529e+06	1.32441e+06	1.21496e+06	1.19264e+06	1.38565e+06	1.38015e+06	1.17757e+06	1.20323e+06	1.17311e+06	1.19395e+06	1.18072e+06	1.17925e+06	1.21585e+06	1.13183e+06	1.13061e+06	1.13906e+06	1.15765e+06	1.17081e+06	1.18923e+06	1.19776e+06	1.19884e+06	1.20773e+06	1.18296e+06	1.13828e+06	1.13417e+06	1.19758e+06	1.12302e+06	1.18571e+06	1.17989e+06	1.18301e+06	1.20882e+06	1.18765e+06	1.16714e+06	1.13096e+06	1.12948e+06	1.12446e+06	1.11713e+06	1.11066e+06	1.09797e+06	1.11715e+06	1.09309e+06	1.13892e+06	1.18464e+06	1.16586e+06	1.13261e+06	1.15104e+06	1.10011e+06	1.14483e+06	1.10147e+06	1.14848e+06	1.1706e+06	1.15023e+06	1.1797e+06	1.16285e+06	1.1834e+06	1.15662e+06	1.08225e+06	1.13105e+06	1.1462e+06	1.07548e+06	1.10813e+06	1.09599e+06	1.0968e+06	1.10063e+06	1.09508e+06	1.11576e+06	1.13607e+06	1.14077e+06	1.08189e+06	1.07808e+06	1.10375e+06	1.163e+06	1.10551e+06	310614	1.11195e+06	1.13338e+06	1.13696e+06	1.13058e+06	1.11387e+06	1.14555e+06	1.15844e+06	1.10378e+06	1.10211e+06	1.0438e+06	1.1018e+06	1.05509e+06	1.12515e+06	1.06443e+06	1.10958e+06	1.07056e+06	1.13799e+06	1.10847e+06	1.05689e+06	1.09285e+06	1.11075e+06	1.08771e+06	1.10218e+06	1.12619e+06	1.10644e+06	1.06349e+06	1.10312e+06	1.08698e+06	1.10453e+06	1.06475e+06	1.04217e+06	1.08503e+06	1.11276e+06	1.13783e+06	1.05815e+06	1.03871e+06	1.06309e+06	1.08024e+06	1.09227e+06	1.08374e+06	1.08472e+06	1.11146e+06	1.06008e+06	1.11159e+06	1.08212e+06	1.09508e+06	1.075e+06	1.08495e+06	1.12763e+06	1.08934e+06	1.09663e+06	1.06166e+06	1.03143e+06	1.08261e+06	1.11381e+06	1.11067e+06	1.05876e+06	1.06593e+06	1.0899e+06	1.07736e+06	1.06215e+06	1.06855e+06	1.0573e+06	1.05985e+06	1.0503e+06	1.09833e+06	1.05931e+06	1.02913e+06	1.0383e+06	1.077e+06	1.02198e+06	1.05381e+06	984994	1.07387e+06	1.12684e+06	1.02957e+06	951906	1.06438e+06	1.09179e+06	1.0707e+06	1.07407e+06	1.07445e+06	1.06608e+06	1.04011e+06	1.02256e+06	1.10276e+06	1.01849e+06	1.02489e+06	1.07453e+06	1.06282e+06	1.08073e+06	1.02213e+06	1.06022e+06	1.03017e+06	1.02821e+06	1.02157e+06	1.05891e+06	1.06885e+06	1.05108e+06	1.04213e+06	1.04251e+06	1.07196e+06	1.04106e+06	1.08841e+06	1.0241e+06	1.00647e+06	1.05331e+06	1.10433e+06	1.05816e+06	1.05163e+06	1.06046e+06	1.0716e+06	1.03588e+06	1.032e+06	1.05463e+06	1.0975e+06	1.05794e+06	1.07401e+06	1.0659e+06	1.0686e+06	1.0806e+06	1.06354e+06	192521	1.04686e+06	1.08684e+06	1.03664e+06	1.05843e+06	1.12029e+06	1.05032e+06	1.05754e+06	1.06158e+06	1.06361e+06	1.05101e+06	1.00331e+06	1.01049e+06	1.05688e+06	1.05437e+06	1.06748e+06	1.05618e+06	1.05163e+06	1.00591e+06	1.01743e+06	1.00102e+06	1.06764e+06	1.03745e+06	1.06346e+06	1.06884e+06	1.0578e+06	1.06727e+06	1.00332e+06	1.01338e+06	980517	1.07931e+06	1.07467e+06	344175	1.00703e+06	1.0483e+06	1.04316e+06	1.08577e+06	1.0194e+06	1.03621e+06	1.04046e+06	1.09043e+06	1.06261e+06	1.10064e+06	1.00913e+06	1.04427e+06	1.07727e+06	1.02638e+06	1.01919e+06	1.02904e+06	1.05397e+06	1.05853e+06	1.04678e+06	1.0826e+06	1.05292e+06	1.05324e+06	1.0892e+06	1.03677e+06	1.03573e+06	1.08872e+06	1.06367e+06	1.04564e+06	1.06097e+06	1.06666e+06	1.09532e+06	1.07362e+06	1.04354e+06	1.01287e+06	1.01237e+06	1.04108e+06	1.0488e+06	1.08826e+06	1.04138e+06	1.04777e+06	1.03771e+06	1.06871e+06	1.05043e+06	1.03084e+06	1.07978e+06	1.09131e+06	1.03984e+06	1.03013e+06	1.0305e+06	1.07066e+06	1.06975e+06	1.0454e+06	1.05512e+06	1.02696e+06	1.01092e+06	1.02673e+06	1.01802e+06	1.06352e+06	1.02731e+06	1.06713e+06	1.0063e+06	1.06994e+06	1.03779e+06	995148	1.06774e+06	994791	1.04532e+06	1.06514e+06	1.05631e+06	1.05956e+06	1.04475e+06	1.04134e+06	1.04981e+06	1.0317e+06	1.03838e+06	1.03259e+06	1.04926e+06	1.03081e+06	986321	1.00281e+06	1.05461e+06	1.01154e+06	1.0195e+06	984053	989091	1.0377e+06	1.00677e+06	1.02154e+06	178973	1.07415e+06	1.04455e+06	1.01864e+06	1.0398e+06	1.01062e+06	1.02591e+06	276354	1.04915e+06	1.05114e+06	1.03617e+06	1.00917e+06	1.01323e+06	1.04421e+06	930420	1.01062e+06	974003	974526	1.00408e+06	1.03837e+06	999601	968791	970149	198270	1.00164e+06	967036	970505	988571	966546	1.03289e+06	1.03807e+06	947709	966965	961802	982396	1.02427e+06	969557	1.04664e+06	1.02688e+06	126950	1.0558e+06	1.04041e+06	1.03774e+06	1.01056e+06	1.01613e+06	995501	1.02278e+06	1.03876e+06	1.01457e+06	1.06307e+06	977655	1.0244e+06	1.05456e+06	978705	1.00385e+06	1.01804e+06	1.05006e+06	1.04903e+06	1.04876e+06	995077	1.02448e+06	1.01245e+06	1.01119e+06	998815	1.04359e+06	970987	1.01059e+06	997287	1.02318e+06	1.01204e+06	983588	1.00379e+06	1.00594e+06	1.03896e+06	995638	1.00668e+06	1.02478e+06	1.00752e+06	966442	1.01839e+06	1.05153e+06	956257	1.03807e+06	1.03379e+06	877253	1.00908e+06	986936	1.01167e+06	1.00811e+06	957647	968027	1.04781e+06	1.03945e+06	1.02767e+06	987348	969038	980654	978059	991723	968817	1.03834e+06	1.03548e+06	959182	1.00319e+06	971912	1.00194e+06	1.07197e+06	1.00892e+06	1.04213e+06	1.02935e+06	1.002e+06	1.02113e+06	1.03317e+06	991205	1.00688e+06	1.00135e+06	1.02274e+06	1.01965e+06	1.03779e+06	1.00957e+06	1.01347e+06	1.00877e+06	1.01148e+06	1.02284e+06	999546	959429	994755	1.00889e+06	968989	1.04336e+06	985630	1.05638e+06	985404	1.01737e+06	1.11224e+06	2.35925e+06	825481	1.47515e+06	1.0973e+06	1.12299e+06	1.0873e+06	1.03586e+06	1.18857e+06	1.12594e+06	1.07661e+06	200892	282248	1.02276e+06	984978	1.00848e+06	996150	1.01842e+06	1.0031e+06	1.05079e+06	1.00877e+06	1.02481e+06	988096	1.02424e+06	1.00001e+06	1.01169e+06	322217	984423	965659	991121	987533	1.02313e+06	1.00246e+06	986776	975570	991818	1.01759e+06	993190	1.12837e+06	1.00997e+06	1.02069e+06	980145	1.00429e+06	1.0015e+06	993205	992044	1.00353e+06	989754	999152	1.04679e+06	309623	1.01866e+06	1.00929e+06	994318	986579	1.04094e+06	987025	993273	1.01285e+06	994912	1.0353e+06	976450	992971	990179	984596	982754	966781	985667	1.00622e+06	969347	986234	955709	975125	1.01381e+06	1.03528e+06
287.988	7.7	7.7_287.9881	1.37547e+06	1.26447e+06	1.34329e+06	1.25675e+06	1.29512e+06	1.27607e+06	1.40908e+06	1.4078e+06	1.25329e+06	1.37092e+06	1.32121e+06	1.28944e+06	1.23511e+06	1.34248e+06	1.27166e+06	1.26386e+06	1.38802e+06	1.33196e+06	1.27599e+06	1.31741e+06	1.32161e+06	1.36826e+06	1.28586e+06	1.28957e+06	1.40864e+06	1.53214e+06	1.23419e+06	1.3195e+06	1.22298e+06	2.17607e+06	1.22674e+06	1.20976e+06	1.3047e+06	1.1973e+06	1.26285e+06	1.37689e+06	1.21661e+06	1.34152e+06	1.36086e+06	1.34301e+06	1.26129e+06	1.23281e+06	1.4723e+06	1.2835e+06	1.34915e+06	1.39288e+06	1.29342e+06	1.3541e+06	1.11612e+06	1.30434e+06	1.22995e+06	1.30434e+06	1.15649e+06	1.15717e+06	1.14849e+06	1.27138e+06	1.19514e+06	1.21994e+06	1.17537e+06	1.18637e+06	1.30149e+06	1.2338e+06	1.18864e+06	1.1328e+06	1.21328e+06	1.15853e+06	1.1326e+06	1.21441e+06	1.1105e+06	1.27364e+06	1.35932e+06	1.21591e+06	1.21821e+06	1.23755e+06	1.42879e+06	1.26744e+06	1.05964e+06	1.34631e+06	1.21737e+06	1.23414e+06	1.09876e+06	1.15717e+06	1.24401e+06	1.3106e+06	1.19696e+06	1.25967e+06	1.25992e+06	2.35667e+06	1.20333e+06	1.16636e+06	1.10821e+06	1.18834e+06	1.21944e+06	1.16746e+06	1.10133e+06	2.3611e+06	1.28806e+06	1.3619e+06	1.17415e+06	1.13401e+06	1.21612e+06	1.1682e+06	1.266e+06	1.13244e+06	1.09171e+06	1.13269e+06	1.18072e+06	1.1416e+06	1.13595e+06	1.16059e+06	1.29205e+06	1.15765e+06	1.07707e+06	1.1271e+06	1.23179e+06	1.23354e+06	2.25487e+06	1.1817e+06	1.15193e+06	1.18646e+06	1.19625e+06	1.08859e+06	1.27183e+06	1.16155e+06	1.0603e+06	1.23208e+06	1.15483e+06	1.08997e+06	1.14353e+06	1.1362e+06	1.13217e+06	1.25214e+06	1.22952e+06	1.215e+06	1.11973e+06	1.20717e+06	1.18774e+06	1.23596e+06	1.15495e+06	1.05344e+06	1.09278e+06	1.1312e+06	1.14969e+06	1.07122e+06	1.13664e+06	1.05759e+06	1.21981e+06	1.13947e+06	1.20391e+06	1.26487e+06	1.18406e+06	1.14291e+06	1.17462e+06	1.177e+06	1.07586e+06	1.05416e+06	1.12642e+06	1.10352e+06	1.09436e+06	1.04816e+06	1.19582e+06	1.23048e+06	1.1025e+06	1.11387e+06	1.03873e+06	1.16442e+06	1.12047e+06	1.08793e+06	1.04479e+06	2.10208e+06	1.07825e+06	1.01942e+06	1.14896e+06	1.15561e+06	1.09624e+06	1.13428e+06	1.11476e+06	1.1577e+06	1.01766e+06	1.03035e+06	1.00139e+06	997689	1.14402e+06	1.10108e+06	1.0872e+06	2.05149e+06	967608	1.10972e+06	1.0204e+06	1.051e+06	1.19408e+06	988950	955177	1.06128e+06	1.05584e+06	1.12053e+06	1.07652e+06	1.10416e+06	963935	1.20557e+06	1.16671e+06	1.03726e+06	1.04042e+06	1.13133e+06	1.0991e+06	1.07716e+06	1.05237e+06	1.04427e+06	961470	961680	912204	965321	1.05057e+06	1.08799e+06	1.05799e+06	1.10937e+06	1.0531e+06	996243	980140	984257	1.0966e+06	983498	1.04004e+06	1.05509e+06	1.0419e+06	1.14081e+06	975878	1.02823e+06	993141	896368	1.02181e+06	550872	1.05642e+06	962237	919841	970236	896478	1.06195e+06	995818	902154	1.05548e+06	961516	980668	1.89608e+06	1.00153e+06	1.10001e+06	986618	1.04364e+06	1.07095e+06	547277	1.02624e+06	981925	1.06557e+06	956760	991920	928009	918263	1.86718e+06	859924	1.05593e+06	964249	1.10875e+06	986956	908637	996083	996487	1.05531e+06	948121	901057	1.00517e+06	1.00078e+06	1.8845e+06	973231	993427	921908	1.06393e+06	1.00101e+06	965102	878103	962768	874325	933944	1.67412e+06	963002	952910	939131	1.03984e+06	971806	1.64708e+06	893614	958883	837463	894141	507895	878016	915003	1.00182e+06	931250	832934	823880	1.7678e+06	944369	969169	909826	849194	953287	999265	1.08663e+06	984233	800394	1.01182e+06	1.01132e+06	975756	919503	857865	941881	1.73287e+06	961772	1.02544e+06	861944	923434	958698	906328	904107	981216	832088	933316	899399	899282	935424	894303	1.71132e+06	956656	917923	485060	1.03136e+06	731085	853321	1.68034e+06	1.67682e+06	975879	985048	958768	959930	953526	1.75206e+06	1.01676e+06	887373	857477	1.65587e+06	959308	491597	1.62667e+06	857784	904199	828486	1.65003e+06	879016	514967	903060	898552	919119	876841	1.61288e+06	1.60308e+06	1.63806e+06	842437	824087	515634	1.67438e+06	810655	817995	1.62798e+06	1.64083e+06	1.66201e+06	1.66544e+06	935991	947623	922835	1.62814e+06	1.65419e+06	1.60329e+06	835006	1.61875e+06	497854	959851	261596	497670	973421	919207	919717	953716	970139	981788	1.60931e+06	953562	507815	964535	1.58366e+06	529395	874318	1.6069e+06	951122	1.62133e+06	865109	940911	1.67e+06	928795	1.64791e+06	862388	834684	1.64631e+06	1.60409e+06	945377	913087	916997	969092	1.6235e+06	1.65445e+06	755544	831883	1.66092e+06	914233	859021	860079	488435	1.5774e+06	1.62964e+06	883055	898300	513833	1.61248e+06	1.61328e+06	1.6214e+06	821055	1.61414e+06	918158	536771	467756	847341	1.6237e+06	915791	1.62364e+06	976402	885694	1.63541e+06	921603	476231	875247	920047	1.62941e+06	1.60684e+06	894731	882951	977667	936288	913564	839872	1.58354e+06	1.57355e+06	1.01167e+06	1.57659e+06	1.61051e+06	869810	1.60622e+06	1.58021e+06	1.62479e+06	1.62339e+06	1.63318e+06	1.59418e+06	1.59481e+06	915088	1.60438e+06	1.61798e+06	1.6305e+06	1.61449e+06	1.57492e+06	1.55645e+06	1.60812e+06	483664	1.53435e+06	1.5412e+06	1.60898e+06	1.60379e+06	1.5537e+06	860899	887861	804404	925266	495985	1.54904e+06	485103	1.5562e+06	490057	1.57509e+06	1.56679e+06	1.61006e+06	1.59799e+06	476739	1.57213e+06	1.57506e+06	1.56805e+06	1.55518e+06	854860	1.53487e+06	1.57553e+06	1.52639e+06	511645	481592	1.51051e+06	493537	1.51185e+06	1.5277e+06	459218	496590	1.59631e+06	493120	1.51325e+06	489027	484626	1.55304e+06	478186	1.56444e+06	1.6102e+06	1.58095e+06	478875	1.46873e+06	1.48697e+06	1.48855e+06	1.51557e+06	1.48323e+06	1.54273e+06	454417	464231	1.48778e+06	904001	1.48486e+06	1.52221e+06	1.55138e+06	1.52845e+06	1.54682e+06	1.53008e+06	288204	469602	457086	473639	435614	1.61971e+06	1.53652e+06	859218	880457	472538	953487	1.50036e+06	1.53486e+06	492556	902450	468062	900074	1.53278e+06	837028	1.53368e+06	1.59281e+06	1.51141e+06	884806	449864	1.50264e+06	497589	1.58109e+06	866232	1.56296e+06	1.52379e+06	861663	1.56281e+06	1.5748e+06	1.49424e+06	484559	1.4703e+06	819610	868620	1.55854e+06	1.55291e+06	1.55723e+06	1.52255e+06	1.574e+06	545500	843693	1.58924e+06	1.5177e+06	1.56897e+06	1.53803e+06	467221	482493	1.52165e+06	450772	1.51487e+06	1.5265e+06	1.566e+06	489468	1.50557e+06	469377	1.48475e+06	1.46637e+06	1.55237e+06	845961	858956	1.50221e+06	480208	1.51845e+06	458113	1.55464e+06	1.50515e+06	1.5426e+06	826816	1.4716e+06	490319	1.53726e+06	1.50563e+06	489151	1.50544e+06	486671	1.53206e+06	467229	462315	1.48562e+06	934966	449804	822620	920289	820893	879358	459748	463136	1.50364e+06	824870	903181	797803	776740	825207	1.53392e+06	822133	1.50564e+06	849898	1.54816e+06	469146	1.11431e+06	1.06759e+06	1.7508e+06	460058	630787	188298	559469	1.10438e+06	1.10395e+06	535865	489289	535135	1.07499e+06	521339	1.08041e+06	1.05228e+06	1.05418e+06	1.04711e+06	1.06668e+06	511600	1.04099e+06	1.04915e+06	493854	1.06197e+06	1.0241e+06	506138	1.0242e+06	490423	1.02872e+06	1.03828e+06	989382	490740	1.08121e+06	508686	1.03474e+06	485004	1.03004e+06	998800	1.01896e+06	1.1783e+06	1.04049e+06	1.03901e+06	1.04629e+06	1.03671e+06	514676	1.02333e+06	1.05681e+06	498612	497689	1.03006e+06	1.06391e+06	1.04793e+06	514075	167021	1.0324e+06	989324	1.05181e+06	1.05435e+06	1.00386e+06	1.03734e+06	1.03402e+06	1.03856e+06	1.0396e+06	1.00718e+06	1.02699e+06	1.04494e+06	1.03744e+06	505653	1.47157e+06	1.05658e+06	1.02276e+06	1.06506e+06	1.02469e+06	1.06891e+06	979244	511275
274.005	7.72	7.72_274.0055	210225	139395	54104.5	58511.4	29436.6	160553	40585.2	174762	84510.1	134386	140984	104573	56160.7	90168.2	81342.9	71638.7	66227.7	61142.7	41694.6	85533.6	109060	27281.4	55971.5	231912	91916.2	70081.8	138549	100313	53403.2	71527.1	34545.9	103147	239571	95686.8	64949	74108.3	64063.5	41713.6	30160	57234.1	211797	87189.9	27728.7	50247.5	144559	55059.2	74254.7	49470.3	50276.5	40434.2	57890.3	60403.2	73371.2	73500.4	127478	50511.7	43001	58183.6	64451.5	57407.3	58550.5	171691	62074.2	73475.5	128817	55063.3	42529.4	169708	76873.8	85855.1	69978.4	34226.4	112880	37779.5	71064	126227	41188	44493.4	82025.9	99843.3	115936	105778	30641.9	89611.3	68519.1	48773.2	52765.1	49854.6	70517.3	26533.4	140218	45536.9	25205.4	74750.2	45339.8	74859.8	68405.2	127169	90257.7	84974.7	76633.2	103389	54486.3	47464.9	50548.9	157251	86569.3	26486.8	43735	100081	63669.8	54933.8	157380	65844.9	45642.1	69677.6	22297	119464	38807.5	47115.8	52081.2	55383.6	68394.5	94026.9	128064	67141.9	77913.3	124800	151278	176055	69389.1	43454.2	174110	82792.4	51981.4	37114.7	145774	87865.3	80485	49165.4	174033	35491.2	74708.8	59423.1	78348.4	54719.2	52103.3	66221.7	70952.5	91096.5	84141.6	62728.7	39631.5	38725.2	58783.2	53038.4	77582	138852	99129.5	33018.8	64783.9	37361.6	67534.4	95437.1	33200.9	62121.9	128376	57658.1	73560.1	144835	58673.8	73908.6	114567	58751.3	37973.2	120813	35659.7	73438.5	70194.9	105832	197959	56018.8	45665	210246	66317.3	82082	54046.8	120086	40626.5	129969	66422.6	138129	90896	70663.6	257269	103910	41868.5	46033.6	22101.8	71924.9	155397	66724.2	145977	74963.6	44113.5	134920	40855.9	66271.2	69283.8	53928.6	125376	99101.5	48747.9	25843.8	40039.9	44043.3	32821.2	72657.5	45177.6	34048.9	25550.9	126505	30765.2	42532.3	45050.7	189380	48581.4	42239.1	65697.6	76752.1	57672.3	145009	138692	54065.4	37914.8	84261.1	53401.4	32382.3	86914	190698	33080.4	49632.1	61103.6	96063.1	55705.6	27941.8	101542	42839.2	36283.1	72913.9	62443.6	43470.3	44544.5	66878.6	45954.1	44190.4	46778.6	37137.6	37927.2	21291	123132	136991	29725.2	41881.9	44569.2	110922	92219.8	32280.9	32335.9	34867.7	52755.4	43384.6	98860.4	45353.4	23158.4	195045	85866.2	37258	59550.8	147871	62167.4	115861	124839	48644.3	82403.3	98430.2	28533.5	31969.9	34361.4	28204.9	37621	69859.7	49462	51832.6	55287.7	45765	70729.2	81993.1	119106	110327	16500.5	42761.8	41116.6	67466	63327.6	32071.1	98334.6	123785	61171.6	22403.2	32739.3	78407.7	23587.9	55175	90416.2	25259.7	38841.2	71555.2	73603.7	33978.3	79850.2	60991.8	37628.3	108315	66438.5	32956.8	37535.5	40233	67095.1	42630	32702.7	68236.4	155271	23453.3	46023.9	89196.9	90251.8	68972.2	39335.9	88086	51549.8	80203.1	23019.4	123964	32692.2	64823.9	62414.2	161278	70054.4	48796.7	47540.5	98203.8	29753.7	39572.4	30304.1	39885	75226	50521.7	69280.5	98176.4	26001.7	67237.2	31771.6	186843	19848.6	82974.7	39291.5	59491	42735.3	139599	20477.7	37367.9	65795.8	33123.1	54196	32242.6	30659.4	47460.6	60708.8	45865.7	41299.6	51210.4	52013.2	65363.6	45065	54193.8	36110.2	63079.8	40891.2	110825	41380.5	98942.1	38641.4	36791.8	48514.5	78421.8	150743	42688.5	53486.2	97032.4	37521	67239.8	55197	86485.9	51501.6	51607.9	202403	77922.4	110853	110084	42851.9	151493	71665	77616.8	61962.2	99244.9	17580.9	99379.6	86498.8	40162.2	56206.9	186328	140307	31202	161649	44109.1	117367	66966.4	43216.4	34850.8	60995.3	36398.5	89428.5	196849	131352	42571.2	67099.4	91072.7	44644.2	51484.7	81868.4	38586.3	87777.3	67698.8	40662.4	92515.9	122119	132363	72065.4	26912.9	69304.1	24771.7	133157	38458.1	25375.2	48377.5	196857	25430.3	32429	43257.1	56311.8	82123.3	47290.7	57035.3	38473.6	60616.7	79144.9	100805	52490.4	54839.9	43277.3	192977	48460.4	20109.6	47584.7	45333.2	80933.9	40915.9	30091.9	56577.3	50060.1	26403	45940.8	45047.4	32694.5	32964.5	91530.5	36981	26701.1	35964	37613.2	85742.1	54682.5	31780.5	47212.8	103037	76270.7	59956.8	79792.4	19573.3	33124	98444.7	141824	39962.7	40540.9	70658.7	139151	30418.3	179079	110509	41119.1	40163.3	44835.4	76769.7	27352	48446.8	45927.7	26416.7	68654.5	33658.8	78115.4	34602.6	90261.8	46241.6	72395.3	74923.3	49803.1	150559	33059.7	29968.1	30314.5	52591	109957	123095	96002.5	65900.3	33694.6	134277	41794.1	51754.8	28164.1	69907.1	36659.7	26555	51228.4	56075.4	36507.8	137447	70310.3	54517.1	78035.8	38114.4	103620	25961.3	17285	73476.8	43498.9	39294.3	29194.8	58710.8	65193.9	27602.2	50207.7	68978.1	38051.8	105545	32556.7	65776	64212.8	92520.1	145854	100	84394.3	100	32331.9	107767	42267.4	100	131343	41171.7	45536.9	27225	94362.8	100	35680.6	52078.2	129676	119426	100	100	41178.4	100	100	46182.9	59694.5	26856.6	100	100	100	49195.2	147382	106011	100	100	45544.4	86033.6	100	100	100	35206	35388.2	100	40208	100	23944.1	34459	173822	100	100	190690	53262.7	65531	23577.8	100	39254.4	100	100	100	106754	100	100	100	100	126792	100	55705.8	100	100	100	76910.3	128585	55406.7	100	100	72125	100	100	100	639983	100	113373	187095	100	192117	100	192885	77987.5	100	100	100	113867	100	30529.7	104734	100	72896.4	121713	100	100	100	92562.4	100	100	88354.9	100	39738.6	100	100	100	88660.1	83785.2	100	100	100	100	100	147151	100	59667	100	44764	160077	100	100	100	100	100	40291.9	100	151934	100	100	110088	39217.9	100	81897.7	100	51760.8	197751	100	100	81878.2	100	100	100	100	100	100	215209	100	100
615.984	7.73	7.73_615.9842	96547.3	334768	323016	324168	329473	327257	324129	337023	328060	96012.2	332422	337356	327970	92951.3	170560	109366	311143	102592	342073	348789	335484	96296.3	320949	102688	66525.1	347639	320857	157844	333762	95499.6	103298	306256	304478	309892	318229	303221	320743	309405	308601	326602	321692	299644	312694	305530	312160	305777	91204.2	312729	318722	317051	21424.5	292479	313254	314747	296496	305787	52051.8	307588	322075	314919	289678	308365	302947	305633	313853	307222	308098	293152	99489.1	314256	306675	312239	302671	321697	305453	311730	343064	293922	91825.2	304298	284844	292631	306651	196344	308158	294161	303853	301534	294760	288853	283995	353880	296195	296059	106005	286190	289277	292797	295031	278899	312124	297878	290328	294331	285443	288934	296667	271416	284345	280563	346060	90259.4	291496	95070.7	92326.3	288061	292944	293857	297961	284945	290476	275093	300948	164910	292274	305055	276617	288530	47078.8	345078	94614.5	284378	146835	284895	37659.3	275237	326146	283588	63809.4	287746	265538	308385	271870	88384.2	289036	280719	268843	158528	275635	159322	281221	265167	280306	282039	275903	157548	82125.1	270062	259042	272050	279483	267765	273539	256264	273460	269680	284901	278653	280936	265742	266777	278667	274625	279842	269485	137946	273533	145938	222775	88153.2	222177	267085	267626	238153	271211	135629	258004	150318	253554	263700	271307	257547	250715	229464	267722	266338	263794	215448	211393	137597	268805	58684.5	121559	212144	258747	228051	228420	210517	205981	210587	203088	111753	212577	97481.5	261470	214041	225906	215604	203239	216363	108949	235485	213929	214124	211961	236904	61550.4	218442	221742	40936.1	247105	254484	210424	53922.7	67334.1	22859.9	220514	213511	215157	219547	218856	214544	212203	227341	190338	33167.7	222680	97022.4	246422	232331	237630	197677	206918	59557.6	193401	57145.1	238446	202190	209967	223264	214414	218991	204754	199079	211074	215527	96273.9	205245	221344	207852	209742	252456	211150	36542	222119	225183	211265	213095	191534	238411	56713.5	33471.2	94700.8	215333	202904	211602	198568	199095	199087	212426	215377	247079	218345	199431	191084	199869	201260	207527	203326	100469	219169	82354.6	58938	36638.9	213669	43026.6	206189	105552	205840	61401	213699	86790.1	214674	209733	218520	33050.2	208143	211586	56438.7	41448.9	209987	215909	59795.8	204456	199508	30417.9	210994	209965	57578.5	205799	206724	35146.1	22755.4	38336.1	209857	195352	31429.3	198684	203737	20926.8	43206.4	207354	232176	207794	220836	21883.4	25913.3	213668	210650	200256	225893	201925	44022.2	39480.2	187598	195000	29452.4	206667	194711	34129.8	218091	187147	31535.6	239405	42171.9	34320.6	218266	188167	204134	30081.6	207906	13579.9	29151.6	31887.8	94593.3	216687	214050	105203	29420.9	220132	23041.8	206128	196087	24939.6	26124.9	187976	25658.3	199810	211046	30632.5	29041.3	194120	29630.3	232585	219177	25271.5	238378	26316.2	214695	28978.3	29883.5	57788.1	32420.9	86482.7	202438	42125.6	26834.7	223861	239361	21871.2	32109.9	26052.7	231683	39010.7	206406	31372.1	23590.2	25398.2	229851	140481	15996.7	39806.4	31558.9	26615.5	19451	210932	37757.8	18557.8	32864.5	27827.4	35322.4	100	52597.1	92923.2	91785.6	26232.5	100	100	223111	100	58685.5	201435	29039.7	224470	221667	189756	214095	100	100	100	100	100	100	100	236008	100	100	100	100	100	100	100	100	100	100	96296.1	100	100	239149	100	100	100	100	100	202739	100	209334	100	100	241837	197572	100	100	100	200602	100	100	100	100	195542	203282	100	100	233692	100	244816	100	100	209227	100	100	100	100	28403.2	100	100	253941	100	209809	100	100	213775	100	90894.5	188897	100	212531	194456	100	193489	210090	236534	33594.7	76546.1	100	240057	100	85885.8	100	100	226208	100	100	191169	184710	100	189881	100	100	100	100	100	100	218567	217137	192251	188623	100	100	100	100	100	100	100	197036	204998	100	100	100	100	229117	100	100	232269	202697	220815	100	100	100	100	207236	57725.1	203658	240748	244774	100	187661	100	100	100	100	222831	217263	100	100	208772	179186	180039	100	100	100	190042	100	100	225463	53157.1	100	100	100	218557	100	181498	100	8285.48	100	213375	100	100	100	100	188196	100	100	100	100	100	100	201150	182677	184862	100	216175	200741	100	100	100	188368	100	197573	100	100	100	100	100	100	100	100	100	100	100	100	208236	192784	224059	238727	100	27728	100	624423	302664	100	12991.4	270912	100	100	100	100	100	292496	100	100	100	55656.7	288554	100	100	100	332156	100	100	316191	100	100	100	100	100	100	199177	100	41263.1	100	38331.9	238073	100	100	278584	100	100	100	314309	100	100	100	100	100	100	55978	319388	208445	100	235081	100	100	100	247238	100	100	100	100	100	100	100	230491	80781.4	100	100	214160	100	100	100	329496
275.987	7.74	7.74_275.9869	2.73624e+06	2.95943e+06	2.73604e+06	2.97961e+06	2.7642e+06	2.79754e+06	2.97424e+06	2.82528e+06	2.74108e+06	2.96473e+06	2.68594e+06	2.71341e+06	2.88271e+06	2.84839e+06	2.91439e+06	2.72805e+06	2.89675e+06	2.75616e+06	2.90206e+06	3.08412e+06	2.96449e+06	2.79673e+06	2.75076e+06	2.76198e+06	2.8701e+06	2.858e+06	2.68446e+06	2.70491e+06	2.65739e+06	2.78532e+06	2.72744e+06	2.75757e+06	2.7524e+06	2.72335e+06	2.79733e+06	2.60968e+06	2.65678e+06	2.63259e+06	2.749e+06	2.66749e+06	2.68121e+06	2.74054e+06	2.69883e+06	2.64557e+06	2.64938e+06	2.74244e+06	2.67642e+06	2.77837e+06	2.86743e+06	2.63622e+06	2.70024e+06	2.70253e+06	2.68848e+06	2.64979e+06	2.77301e+06	2.78219e+06	2.68266e+06	2.75411e+06	2.69249e+06	2.65643e+06	2.61091e+06	2.72414e+06	2.6605e+06	2.71345e+06	2.68912e+06	2.80712e+06	2.70797e+06	2.61658e+06	2.62832e+06	2.68309e+06	2.66316e+06	2.70484e+06	2.64975e+06	2.63523e+06	2.72911e+06	2.63204e+06	2.6365e+06	2.55922e+06	2.50015e+06	2.57877e+06	2.58283e+06	2.66974e+06	2.58423e+06	2.57534e+06	2.61434e+06	2.57115e+06	2.62682e+06	2.51557e+06	2.58322e+06	2.60046e+06	2.59462e+06	2.5488e+06	2.59788e+06	2.7415e+06	2.53367e+06	2.60082e+06	2.60793e+06	2.50584e+06	2.7407e+06	2.65032e+06	2.78007e+06	2.5277e+06	2.62867e+06	2.63382e+06	2.71725e+06	2.68025e+06	2.4636e+06	2.50551e+06	2.70127e+06	2.66621e+06	2.55573e+06	2.60363e+06	2.66549e+06	2.77432e+06	2.64196e+06	2.47047e+06	2.57942e+06	2.65391e+06	2.536e+06	2.72068e+06	2.50836e+06	2.62793e+06	2.44622e+06	2.43054e+06	2.57074e+06	2.68683e+06	2.69645e+06	2.52594e+06	2.54664e+06	2.6728e+06	2.5907e+06	2.68476e+06	2.56015e+06	2.51625e+06	2.59848e+06	2.76653e+06	2.59015e+06	2.75296e+06	2.61796e+06	2.5391e+06	2.41415e+06	2.66231e+06	2.65814e+06	2.50664e+06	2.57496e+06	2.58194e+06	2.56196e+06	2.4821e+06	2.58927e+06	2.3966e+06	2.74696e+06	2.46371e+06	2.61527e+06	2.48089e+06	2.70493e+06	2.42876e+06	2.4566e+06	2.75953e+06	2.49085e+06	2.48204e+06	2.53042e+06	2.6167e+06	2.54733e+06	2.49042e+06	2.59031e+06	2.48296e+06	2.71304e+06	2.60917e+06	2.66374e+06	2.61345e+06	2.70005e+06	2.58938e+06	2.46824e+06	2.58671e+06	2.55564e+06	2.61347e+06	2.65933e+06	2.60703e+06	2.68783e+06	2.64219e+06	2.73073e+06	2.62625e+06	2.56801e+06	2.60596e+06	2.80382e+06	2.59907e+06	2.5844e+06	2.55544e+06	2.59011e+06	2.59073e+06	2.59386e+06	2.506e+06	2.61528e+06	2.62584e+06	2.58601e+06	2.57768e+06	2.57665e+06	2.75299e+06	2.63876e+06	2.49246e+06	2.42451e+06	2.58558e+06	2.58354e+06	2.57708e+06	2.61475e+06	2.57768e+06	2.67826e+06	2.75312e+06	2.648e+06	2.65214e+06	2.57291e+06	2.51522e+06	2.8177e+06	2.59094e+06	2.65364e+06	2.64875e+06	2.65309e+06	2.72248e+06	2.65868e+06	2.51591e+06	2.54473e+06	2.52633e+06	2.68215e+06	2.64595e+06	2.70398e+06	2.46999e+06	2.50695e+06	2.63746e+06	2.43397e+06	2.27731e+06	2.32699e+06	2.42717e+06	2.49016e+06	2.43388e+06	2.47421e+06	2.41345e+06	2.56014e+06	2.52336e+06	2.59931e+06	2.49667e+06	2.61937e+06	2.55661e+06	2.52302e+06	2.45479e+06	2.59928e+06	2.40454e+06	2.50704e+06	2.41904e+06	2.52077e+06	2.44366e+06	2.58099e+06	2.444e+06	2.40722e+06	2.50108e+06	2.34062e+06	2.3821e+06	2.49745e+06	2.37493e+06	2.47493e+06	2.40642e+06	2.45047e+06	2.5515e+06	2.52649e+06	2.44569e+06	2.24446e+06	2.41536e+06	2.35879e+06	2.37061e+06	2.55758e+06	2.48492e+06	2.34678e+06	2.56114e+06	2.48557e+06	2.44286e+06	2.51518e+06	2.4952e+06	2.29372e+06	2.38021e+06	2.37866e+06	2.45859e+06	2.45323e+06	2.40996e+06	2.53593e+06	2.39525e+06	2.50817e+06	2.43568e+06	2.33589e+06	2.45653e+06	2.5206e+06	2.60044e+06	2.44939e+06	2.31294e+06	2.41418e+06	2.51171e+06	2.32033e+06	2.40302e+06	2.46003e+06	2.38204e+06	2.29935e+06	2.32187e+06	2.36587e+06	2.46431e+06	2.29523e+06	2.42302e+06	2.22118e+06	2.32485e+06	2.25312e+06	2.47908e+06	2.26043e+06	2.47038e+06	2.30044e+06	2.2948e+06	2.40422e+06	2.35835e+06	2.35137e+06	2.36512e+06	2.36175e+06	2.48002e+06	2.28955e+06	2.48397e+06	2.38401e+06	2.32449e+06	2.47128e+06	2.41767e+06	2.40481e+06	2.32444e+06	2.4108e+06	2.32268e+06	2.38678e+06	2.27348e+06	2.3839e+06	2.50148e+06	2.29408e+06	2.3268e+06	2.33511e+06	2.38027e+06	2.27378e+06	2.31352e+06	2.41291e+06	2.34304e+06	2.30924e+06	2.27262e+06	2.3256e+06	2.27871e+06	2.43576e+06	2.47743e+06	2.30165e+06	2.47701e+06	2.29926e+06	2.36709e+06	2.31917e+06	2.31744e+06	2.27349e+06	2.31492e+06	2.56303e+06	2.45646e+06	2.44157e+06	2.33872e+06	2.33285e+06	2.48055e+06	2.29003e+06	2.32766e+06	2.35384e+06	2.38674e+06	2.29963e+06	2.35985e+06	2.49066e+06	2.38083e+06	2.42797e+06	2.28234e+06	2.38933e+06	2.33547e+06	2.45272e+06	2.51523e+06	2.41543e+06	2.31591e+06	2.34521e+06	2.31616e+06	2.49931e+06	2.4505e+06	2.25826e+06	2.21883e+06	2.37188e+06	2.30136e+06	2.50406e+06	2.34056e+06	2.49576e+06	2.26228e+06	2.31435e+06	2.39767e+06	2.24455e+06	2.35205e+06	2.33452e+06	2.30227e+06	2.30129e+06	2.25013e+06	2.36869e+06	2.20547e+06	2.41852e+06	2.2751e+06	2.21884e+06	2.32778e+06	2.23657e+06	2.47688e+06	2.4558e+06	2.28926e+06	2.28889e+06	2.46839e+06	2.34719e+06	2.32191e+06	2.40986e+06	2.43193e+06	2.3453e+06	2.37611e+06	2.35824e+06	2.32077e+06	2.32057e+06	2.25429e+06	2.30421e+06	2.39906e+06	2.30098e+06	2.25212e+06	2.23943e+06	2.29953e+06	2.33429e+06	2.49522e+06	2.44226e+06	2.40633e+06	2.3707e+06	2.45172e+06	2.51609e+06	2.36283e+06	2.34112e+06	2.29584e+06	2.40327e+06	2.43776e+06	2.43534e+06	2.49015e+06	2.40337e+06	2.30555e+06	2.40833e+06	2.39983e+06	2.34345e+06	2.51197e+06	2.5035e+06	2.41337e+06	2.46257e+06	2.45006e+06	2.45725e+06	2.30866e+06	2.38518e+06	2.33784e+06	2.48615e+06	2.3338e+06	2.37965e+06	2.39513e+06	2.35925e+06	2.47187e+06	2.32946e+06	2.32607e+06	2.31867e+06	2.30016e+06	2.34054e+06	2.45214e+06	2.25367e+06	2.43258e+06	2.29967e+06	2.32058e+06	2.24237e+06	2.2286e+06	2.44953e+06	2.36687e+06	2.45185e+06	2.37275e+06	2.35423e+06	2.32438e+06	2.25163e+06	2.37506e+06	2.38829e+06	2.27101e+06	2.28017e+06	2.39868e+06	2.47092e+06	2.27367e+06	2.36085e+06	2.25047e+06	2.35694e+06	2.46717e+06	2.31479e+06	2.2403e+06	2.40397e+06	2.36078e+06	2.20309e+06	2.40861e+06	2.35014e+06	2.23775e+06	2.41621e+06	2.30692e+06	2.6412e+06	2.34306e+06	2.36455e+06	2.25221e+06	2.33925e+06	2.29866e+06	2.38788e+06	2.36086e+06	2.31582e+06	2.22051e+06	2.28705e+06	2.31089e+06	2.44535e+06	2.26002e+06	2.14582e+06	2.41403e+06	2.34669e+06	2.39465e+06	2.17444e+06	2.36982e+06	2.20562e+06	2.27715e+06	2.19791e+06	2.47415e+06	2.3936e+06	2.31356e+06	2.29118e+06	2.24786e+06	2.22481e+06	2.25576e+06	2.22289e+06	2.29984e+06	2.21005e+06	2.4089e+06	2.2079e+06	2.32508e+06	2.23093e+06	2.20434e+06	2.10464e+06	2.32932e+06	2.31175e+06	2.24795e+06	2.31254e+06	2.17615e+06	2.23455e+06	2.29127e+06	2.42071e+06	2.27583e+06	2.20538e+06	2.31752e+06	2.38194e+06	2.19391e+06	2.28528e+06	2.11948e+06	2.4008e+06	2.17746e+06	2.29421e+06	2.29682e+06	2.22716e+06	2.23486e+06	2.3152e+06	2.22175e+06	2.4136e+06	2.19865e+06	2.20505e+06	2.30592e+06	2.25582e+06	2.27275e+06	2.18336e+06	2.22737e+06	2.10408e+06	2.19324e+06	2.17675e+06	2.20061e+06	2.2909e+06	2.24889e+06	2.12045e+06	2.25366e+06	2.39444e+06	2.17696e+06	2.25942e+06	2.4482e+06	2.16676e+06	2.21048e+06	2.34173e+06	2.38752e+06	2.47447e+06	2.18518e+06	2.30759e+06	2.31251e+06	2.46779e+06	2.29798e+06	2.3428e+06	2.33086e+06	2.22656e+06	2.32287e+06	2.33948e+06	2.23829e+06	2.18757e+06	2.26568e+06	2.21598e+06	2.19866e+06	2.2223e+06	2.16534e+06	2.22345e+06	2.2034e+06	2.35525e+06	2.27254e+06	2.64816e+06	2.32248e+06	2.38186e+06	2.24308e+06	2.22492e+06	2.2364e+06	2.34459e+06	2.24787e+06	2.12777e+06	2.22093e+06	2.30673e+06	2.26472e+06	2.2627e+06	2.23566e+06	2.16035e+06	2.18731e+06	2.2031e+06	2.06874e+06	2.28085e+06	2.09471e+06	2.3001e+06	2.31607e+06	2.24044e+06	2.23327e+06	2.27482e+06	2.33263e+06	2.27466e+06	2.2846e+06	2.31281e+06	2.35675e+06	2.33632e+06	2.18307e+06	2.38229e+06	2.37455e+06	2.23134e+06	2.32331e+06	2.47098e+06	2.3507e+06	2.16727e+06	2.41295e+06	2.23206e+06	4.62555e+06	1.58074e+06	2.41398e+06	2.28987e+06	2.37063e+06	2.34192e+06	2.38469e+06	2.34281e+06	2.3182e+06	2.22318e+06	2.43103e+06	2.33727e+06	2.29998e+06	2.18489e+06	2.08057e+06	2.08258e+06	2.21868e+06	2.1496e+06	2.0758e+06	2.11891e+06	2.41687e+06	2.25813e+06	2.07962e+06	2.32368e+06	2.16184e+06	2.09603e+06	2.2053e+06	2.13404e+06	2.08715e+06	2.13267e+06	2.09298e+06	2.21688e+06	2.28693e+06	2.25624e+06	2.20489e+06	2.29149e+06	2.10172e+06	2.43407e+06	2.16631e+06	2.26351e+06	2.34348e+06	2.18452e+06	2.14947e+06	2.18267e+06	2.19754e+06	2.25351e+06	2.08761e+06	2.21345e+06	2.3254e+06	2.14091e+06	2.0893e+06	2.22941e+06	2.23333e+06	2.21944e+06	2.32446e+06	2.15569e+06	2.05416e+06	2.05407e+06	2.14129e+06	2.16514e+06	2.23662e+06	2.18793e+06	2.30863e+06	2.13152e+06	2.15883e+06	2.26091e+06	2.20139e+06	2.10395e+06	2.24153e+06	2.23798e+06	2.28406e+06	2.35973e+06	2.06544e+06	2.10976e+06
345.994	7.74	7.74_345.994	671480	655055	692642	682206	658646	637524	666810	656447	684680	644067	675457	702842	621032	614024	648132	693369	640082	675119	666649	692999	695507	658417	660420	675731	637516	676005	609165	626827	657691	475915	656971	618233	616079	588071	627363	597456	602100	617943	642259	623019	657570	631050	621561	633730	670505	601891	636841	631899	587001	627598	686406	592825	618747	668957	605814	624289	647972	583575	662727	615240	609281	596637	644133	576516	639103	661723	604171	606033	587870	632202	618786	624072	646335	621232	605250	615444	577043	554770	636060	621546	584582	605900	613558	598580	589302	603454	626483	560291	604255	593068	568890	613232	569045	614008	573974	560873	565819	625218	597240	595849	613447	598221	578622	588087	598115	583941	589572	551571	574286	540995	579641	637039	614610	562382	587177	563590	584973	587089	542532	594658	597292	549511	598064	613830	597993	588206	572297	585918	582206	578964	573636	561933	548087	564535	560262	539726	556921	556226	558775	571625	550330	601969	567457	588440	571212	540260	552307	590567	557426	540835	579414	559632	550113	542441	592214	540400	542990	531140	564171	512663	516993	525712	553261	538574	540576	526956	556671	567912	539923	543590	535220	595221	542742	565153	552518	583006	554886	516398	522590	539973	502054	497527	527680	581345	545458	511841	506510	536870	544747	547908	517666	525125	466805	512713	499970	510738	552985	479836	495765	522229	569951	518302	514966	440789	483932	502814	517048	461377	480299	497272	475483	505876	473335	531220	504807	461005	507879	455947	485156	497002	502716	448901	517037	488584	483184	556442	526403	515200	535506	481359	488499	503224	468515	508300	523632	938740	510787	485940	524325	499268	496485	502333	475949	1.11164e+06	782990	847291	539648	1.11631e+06	464987	528979	563483	471682	474816	522939	446656	497239	490944	466290	492515	513496	510618	497863	500865	467119	494818	512611	1.11002e+06	499743	514000	480713	495793	1.11807e+06	480028	497851	514168	519803	498920	496513	452075	474947	696197	509443	487555	511389	476213	515552	485196	486986	477149	529548	502377	1.0806e+06	504162	442823	481933	486726	457850	499530	500568	718085	528213	472238	510834	494765	489341	462984	479460	518271	937260	520131	735308	737484	778722	513913	470230	699257	490225	512085	481018	708968	517803	491575	517419	944148	435619	455168	481340	504098	491148	501222	502572	444610	516363	491986	504612	1.05561e+06	473266	465852	455769	484069	1.01359e+06	472093	487538	483164	474628	798115	461515	689730	508700	1.03835e+06	533853	478812	522311	461621	471563	651864	1.06202e+06	502230	461191	458684	456691	945147	470156	474286	475094	708676	478605	416795	497032	1.05565e+06	500575	693385	972645	523600	707053	681231	464167	461176	1.01043e+06	704231	1.04011e+06	449256	461950	1.0399e+06	495848	724243	972955	491034	459415	962990	950157	451143	1.03451e+06	983681	487941	971283	501730	458431	465549	449586	632916	999707	486329	1.02209e+06	652175	490871	995100	716833	517177	923010	997875	693673	525765	425239	1.01534e+06	995962	962205	748824	461632	790890	948217	471786	483192	501203	692263	518069	990755	499459	473789	966610	463826	974037	469291	1.02944e+06	651760	994984	950323	468790	444476	702107	1.02936e+06	480006	976437	467847	1.01184e+06	481120	1.00209e+06	694419	456278	502024	925153	464005	1.00495e+06	500275	483725	1.01408e+06	987316	983143	934881	1.01778e+06	446870	1.01512e+06	1.02197e+06	971738	1.02678e+06	1.04136e+06	1.02549e+06	1.02931e+06	664032	1.02505e+06	1.02924e+06	942887	1.00464e+06	480134	996850	1.0114e+06	991803	478706	520887	489506	1.03332e+06	1.01326e+06	690096	1.01025e+06	987665	1.01466e+06	1.01266e+06	657005	1.03304e+06	471350	1.01491e+06	471695	1.02236e+06	691354	1.05492e+06	460326	1.01919e+06	1.03712e+06	828431	1.00343e+06	991083	465696	983044	905454	929556	1.00876e+06	472233	1.02742e+06	453033	1.00244e+06	465259	478968	486951	1.01726e+06	461689	1.02739e+06	1.04536e+06	479519	487579	437777	500607	537455	668924	951638	1.0038e+06	1.0037e+06	453261	501122	467653	948717	473564	1.01083e+06	1.00728e+06	478454	719838	974173	466418	899866	451253	943367	964679	453416	483915	455448	455306	455136	482110	615497	452586	946225	482707	426444	458928	1.04479e+06	487019	463603	983271	454978	965197	440486	1.0052e+06	945955	454943	1.00505e+06	676364	483667	1.03075e+06	488609	691296	489371	1.03584e+06	483535	932510	964903	468918	957169	443801	950233	942365	931805	929922	948058	667584	402620	962436	462387	884590	940432	942462	454689	932584	412272	987695	824304	432996	940987	999096	897833	942818	435457	991382	440712	894270	962959	954003	976450	975214	928834	929234	427432	962972	464315	952505	935607	960526	981793	963350	981002	951052	682869	942852	452824	931785	727122	424926	436594	920686	943758	440383	448077	937966	895758	900703	1.00883e+06	458516	924393	885217	915497	956066	965542	675380	911003	948612	930654	698357	1.28013e+06	1.42049e+06	2.23455e+07	1.60382e+06	1.46118e+06	1.47038e+06	890896	1.34799e+06	1.20258e+06	1.33583e+06	1.33177e+06	1.34248e+06	875771	1.23657e+06	1.41637e+06	1.23629e+06	1.26718e+06	1.32924e+06	1.26647e+06	1.2706e+06	1.23072e+06	1.27697e+06	1.22635e+06	1.21625e+06	1.23141e+06	1.2932e+06	1.2279e+06	1.24662e+06	1.2635e+06	1.25937e+06	1.1757e+06	1.22795e+06	1.2646e+06	1.21491e+06	1.17545e+06	1.27539e+06	1.2371e+06	1.28879e+06	1.26085e+06	1.36307e+06	1.26276e+06	1.29217e+06	1.22088e+06	1.0181e+06	1.30773e+06	1.27316e+06	1.23633e+06	1.21389e+06	1.29857e+06	1.26839e+06	1.28277e+06	1.25413e+06	1.25559e+06	1.23874e+06	1.24128e+06	1.31285e+06	1.26308e+06	1.24982e+06	1.36195e+06	1.26415e+06	1.30648e+06	1.27678e+06	1.23255e+06	1.29547e+06	1.30157e+06	1.43537e+06	1.30489e+06	1.24227e+06	1.32527e+06	1.34673e+06	1.1885e+06	1.31394e+06	972552	1.17329e+06	1.32186e+06	1.30211e+06
705.992	7.74	7.74_705.9924	311169	296079	396933	403495	325004	394974	427356	415508	337374	299734	316299	448602	110851	276187	306587	339928	298460	336053	439083	315006	427492	406974	309135	406408	422526	353719	277741	410029	306155	238911	389324	277412	377577	299751	350773	90240.2	386909	316064	292270	89122.4	423921	384970	391771	286910	291970	406871	373989	300926	378273	380598	407912	268660	380043	401890	393501	390452	348959	296519	334290	306970	274525	359222	292262	333311	313403	377174	405153	269247	322260	84905.2	309660	284859	372388	280159	298721	284980	261361	287540	367593	383626	345244	342059	277491	117788	359747	355630	276681	270641	314300	395966	261376	369972	372141	374146	397753	262385	367129	282901	318051	263408	383637	82192.2	332513	336165	346771	87032.4	71023.1	342734	338185	225307	172742	354566	344597	335561	266499	251421	299581	340415	350973	253356	322846	327861	354848	84994.3	270636	349474	243306	328794	343249	66098.6	339125	326238	329350	241499	309358	323515	312490	269233	248591	281326	248608	334038	338932	274590	253884	261107	334573	330029	349802	343362	351049	224046	335183	318065	249812	242804	304121	258227	230660	336473	322710	270420	239548	310948	241951	321616	339426	311799	245482	322979	250121	305786	239047	326783	231689	335347	309600	244684	53004.1	332616	177656	297382	302238	253773	341188	33542.7	295918	318530	238118	313041	297860	331826	169340	257401	304394	229731	73204.8	160239	155098	310478	312005	233495	181305	218282	168754	232347	183424	220359	203252	179488	198194	221501	226458	230498	211107	222185	218465	197206	199792	215238	171628	221582	166764	223636	220445	239344	50785.7	173929	220995	275229	194663	171533	209515	169510	225057	183137	236544	220370	224712	215983	217063	186931	187818	163771	214408	133217	170674	223873	216806	189194	248653	204422	227058	233986	213458	217704	227373	170465	225133	225266	212985	180499	221728	152019	217230	149662	219840	210485	177336	220063	194238	222765	215786	175405	182806	229252	220039	168570	140264	168016	178659	238979	163353	194599	206974	209771	213086	183219	182711	226444	212662	165302	197304	161029	171761	216653	161674	216136	206910	169983	173706	209730	173104	219799	226282	217034	216600	174131	217689	177742	185250	42601.5	236065	220332	214023	42046.3	160569	219285	222751	221584	192580	216110	212201	220244	207941	212067	208001	209533	180111	166893	201769	204914	152627	169699	210245	162318	198526	163949	155203	199161	190584	160984	201006	216847	220875	134865	172832	162605	174333	156397	189985	214742	174956	202308	149191	191269	207961	165094	203682	195434	206852	159373	152339	170661	202249	157533	183062	187643	210522	216557	203933	201797	212389	185993	155506	222671	199264	195421	209476	225219	187942	172870	145074	213481	203719	142033	198081	211620	213020	214725	22319.6	200899	210272	207303	209270	163016	227076	174296	183569	180720	200183	170945	199645	43407.2	158058	207266	137777	164992	156448	183387	155430	152728	182604	169458	168865	158234	216601	188725	205984	122512	200279	158781	175230	177162	162681	173683	199603	207337	159331	189173	155402	208744	198896	180925	201216	195162	210316	149827	153505	44366.8	196649	214589	161412	161336	197778	162499	205807	149181	146509	200566	169423	193234	202456	198021	223064	192186	162331	195952	189880	151738	164265	207974	205802	222504	204719	204675	196651	217085	206087	203708	153813	179312	181171	211930	149183	212346	192505	166531	158775	162755	174096	153969	170100	209411	160153	173765	201266	200912	200823	172097	160298	211280	205843	170377	203757	145902	199824	210195	168852	203580	167024	174886	176955	189395	191263	147500	231627	207745	207317	213254	189406	202194	215120	166950	166557	190150	200588	199248	160824	128326	154044	160059	167281	186909	170857	155820	191279	195895	158656	179482	203794	192830	183632	148833	193461	198362	195697	191096	184796	195353	159724	184465	192072	141878	184579	190506	192889	39578.2	186131	196770	198715	200440	152474	201256	158455	200046	201054	202385	152362	205477	161404	209156	161328	148234	217136	153803	207402	188257	202827	164169	224022	203347	191006	202322	223038	171123	190122	186803	181964	197710	109380	160454	143501	136411	155698	178304	176025	174753	163186	196795	188103	196182	186975	133794	147909	151557	156493	173728	189091	211117	207762	149101	199001	196945	202340	143123	167859	155021	157780	218315	189977	199539	209405	163457	216666	194608	195030	215567	200265	199471	163882	174415	203477	24159.1	193389	204015	144034	153954	193420	142617	148803	151178	134372	158978	146599	148977	175071	165865	190820	152743	155136	139136	141898	167689	170320	178975	141235	4.53375e+06	190217	161070	211148	133505	162540	178996	186135	160882	196295	131567	184308	203572	152086	143377	150852	158291	187375	146690	195229	150371	96611.2	157785	153425	180677	153212	199175	163453	103133	111678	185833	165334	183792	143386	147807	21206.3	159127	161207	147132	145907	147469	147628	106453	195752	161123	55224.9	191934	153717	144183	156341	209276	94375.1	102903	198349	204393	145940	163941	106620	195151	158556	152084	205059	199433	164678	184542	152206	158764	175170	170980	179392	151190	188387	139950	208347
685.99	7.75	7.75_685.9904	275276	673172	149703	207527	473237	440221	462139	710055	217176	151610	173469	221597	480350	391488	72655.9	451951	462642	216703	229977	233316	189632	704004	425359	730055	192662	287808	417935	511190	497569	313147	472391	665788	272041	438650	729731	222933	225892	658864	202741	473907	720278	223821	220231	437586	416097	204276	645434	195455	226433	207872	207006	619548	283157	165437	398312	471189	139930	196843	460065	454630	393518	626110	635685	225836	244948	442383	435571	253758	441200	260459	446110	454297	401164	420484	724222	650542	416009	453297	654013	606873	212960	423561	679176	440862	597045	435505	417946	210228	424910	267176	634393	130691	611458	605317	418527	369030	383840	627650	643306	1.0228e+06	651100	256616	412377	635595	608771	417651	436215	385151	431844	545953	397609	257832	404302	385633	77715.4	595779	382468	378549	183007	226828	73367.1	243081	333966	599796	345481	605095	426745	389697	567888	549709	247622	205504	362438	207970	183663	204015	218695	589999	390528	408301	188080	378425	461522	642501	410488	224644	64433.2	460034	445590	602618	400002	296546	384896	374395	376982	555667	405845	68122.3	330515	220121	181154	128793	381036	221735	136594	440716	132859	578466	203731	560167	525077	223069	384594	423473	242180	565815	222321	552120	79385.8	138222	406613	504247	354179	263262	364035	407111	174675	225258	521407	210706	180372	536550	389990	420853	213771	181900	182447	128691	395239	514433	547718	294382	123659	393472	394774	559654	417210	138547	380235	380351	533226	399720	135676	409743	535968	360727	140607	363009	274796	360991	112029	373337	397444	395031	166499	451238	179852	384373	163563	425621	123422	136019	143762	36016.8	405052	407684	143310	391454	283691	165839	393131	153067	380355	372005	167027	572253	422999	403334	144449	419278	425939	132557	397859	53643.6	355818	390903	112329	123015	387365	444006	259448	409366	145300	138819	112136	368196	394411	46820	387202	46873	367704	540948	359999	133625	436758	455940	394596	138892	321836	158093	343765	432769	268736	412674	391297	167546	369601	364698	398217	396676	376849	373908	164614	355927	125009	379575	378709	384025	417013	143213	389922	155082	121533	507760	139431	154811	368444	161699	539462	38692.4	376113	115294	139798	402996	441591	392871	519370	113100	152960	529125	373757	359963	410374	377309	468377	384824	378679	369256	385412	99463.6	56752.3	374994	137172	111454	367053	63672.3	132156	97948.3	340676	50584.5	348309	389163	144812	139286	532195	331463	392478	396865	161402	136198	430758	152008	543867	122976	341436	342846	99519.6	372086	377500	338723	347239	340508	146580	347342	502612	46910.9	494815	344994	387597	400997	395766	332277	534588	129582	153876	382083	590745	75835.1	119468	513829	135955	453648	361878	124512	102777	112781	123498	696468	384237	297789	114288	367267	350000	159296	384547	371000	397488	384975	384461	142949	245375	159597	119033	138282	107436	365713	354131	114716	395511	129625	137690	121439	511678	118238	152784	44057.5	40999.9	67113.2	360705	274541	359215	111224	404344	100466	130881	396047	110500	126456	101789	167927	126376	320509	124326	389182	138030	118809	321265	100740	352583	422800	119552	49516.3	120619	121595	340918	342911	510898	125479	113779	389756	374279	352556	266691	466134	363789	372143	100998	101727	371949	42895.2	125693	127718	57267.5	136356	46376.8	136334	524827	385044	558496	166768	383696	113361	110514	48657.6	404968	114878	365172	136811	136362	361498	367366	386806	395192	98790.8	35646.2	148377	124707	363971	117268	476492	140565	132403	409244	367773	47469	124232	110983	113118	375651	44198.2	70412.8	132747	123712	100209	353701	497839	119338	257703	365322	363493	135821	148548	383540	165348	323106	146387	383482	489622	52101.1	357693	140564	338981	383824	104441	138893	120844	349913	481007	114134	315373	365742	105079	130251	356041	117560	129428	484141	78982.5	346317	141432	345082	354439	363431	108318	132264	126790	144463	182439	130135	103577	484684	97743.8	386894	117331	149651	167815	118418	135141	114047	131043	136118	50564.4	378602	386027	378810	61007.7	49572.4	149199	122180	276143	111383	447421	348873	358835	525621	625272	345112	322781	87500.3	98897.5	344882	366675	239326	355726	604083	143996	321771	346218	411332	125915	120987	362667	359487	106292	92143.2	335801	252001	123361	357430	359245	403472	348215	374382	132611	399786	149899	100284	114132	96383.5	108926	41598.6	534506	357261	366562	390517	122187	209333	532089	468961	334864	140181	120015	392888	374374	354908	270179	347586	227147	465168	103561	115982	340733	114267	403344	368147	314062	333653	97434.9	118012	251339	125570	107770	337832	339018	110932	442726	469097	1.52712e+07	1.07181e+06	659429	455633	168064	50758.8	437817	127705	409774	507211	68289.8	374872	521300	776503	536337	421682	41968.5	450535	517619	506165	509447	351546	244768	502605	269772	395663	111380	126531	123162	281629	43334.1	40178.2	764594	582741	239410	524980	59182.5	142582	125102	485439	66829	100	494140	742066	100	506114	637504	100	100	386503	379513	110350	605878	575761	100	100	412578	100	127810	95322.2	471739	595309	388853	100	129777	384015	620285	486252	100	459977	583530	426191	100	490241
853.993	7.75	7.75_853.9932	91446.7	70526.4	70423.6	70266.5	91242.8	43157.6	76996.5	115477	81040	17008.6	82564	11306.8	8233.65	19833.5	18421.6	25889.3	81431.8	15245.2	86925.4	74524.5	77052.6	79252.6	77238.5	88593.3	76314.9	80176.5	30654.9	25848.8	97349.6	13021.8	86788.7	81692.3	29741.8	22275.2	77834.9	85677.9	110172	40842.1	69354.3	534151	14387	71415.4	86496.4	85437.3	86173.3	25434.2	79938.9	95887.8	104581	26828.5	78304.1	88591.4	14647.6	7092.97	57567.9	90934.7	87803.3	67117	15551.6	88274.2	92640.3	24320.9	14545.7	86671.4	39245	88890	90089.8	87635.4	86665	81079.1	17562.7	130322	23607.3	84543.5	702917	82728.3	83454.3	78664.7	90938.5	92498.2	11466.3	41235.4	86295.2	89619.7	80870.3	12668.2	24238.8	57808	130315	44740.6	87593	77536.4	13664.9	28995	80446	83479.6	12854.8	97766.6	81021.2	72644.7	80302.6	67520.8	33222.8	64624.6	44117	28443.4	14571.4	17290.5	82530.4	13787.8	90782.1	11552.5	31810.5	61486	17517.1	74320	74053.7	26898	76078	66194.4	92828.5	79638.4	93548.4	91661.6	11152.8	385328	64425.2	81306.2	43809.9	8472.87	19601	8810.14	77014.5	71619.1	294642	52468	11206.8	31612.6	63522.3	84415.1	15071.4	23387.3	68823.1	23943.5	40355.9	94729.4	68772.8	67886.1	72250	81728.2	32610.9	69241.2	9489.73	25552.2	23470.5	73528	12468.1	75581.4	77265.4	75573.1	67196.3	20959.9	56430.3	25256.1	10348	80926.2	70019	14410.5	81738.4	69613.3	11062	19977.6	12293.7	78270	47765.8	35469.8	11338.5	29765.1	6282.01	13163.8	44286	68005.2	91980.7	57133.6	69620.2	10508.9	12033.9	58501.2	60798.4	66136.1	68363.8	63817.3	48202.4	48655.8	70058.5	54672.7	20809.2	15383.8	39224.5	95651.2	67739.3	34449.5	54399.5	34600.8	42416.3	35056.7	57807.9	10473.7	50186.6	38766	49803.1	40752.8	46230.3	65741.8	47252.3	46263.1	21907.4	32172.8	13581.7	7824.02	68765	45195.3	53079.5	8603.38	18341.7	68244.9	42795.5	48204.8	54008.3	25764.7	16701	49518.7	36146.2	52320	47831.8	55984.5	52487.6	38024	36480.5	36651.4	8162.17	55121.9	14091.7	47261.3	40566	44689.9	57585.6	50612.6	8965.53	51323.4	15566.7	45205	227311	40366.1	6644.2	10516.3	47067.6	12758.5	40315.1	56633.5	40643.2	46285.8	7299.37	22124.9	8367.2	26860.3	50006.1	9994.47	47934.2	46086.9	49202.4	47705.5	48780.5	9014.31	56748	17075.9	47927	15498.4	44035.7	52367	51066.6	11521.6	56141.7	60113.8	47071.9	5206.39	40598.6	9503.98	54867	37901.9	53303.1	233894	50723.2	8344.97	46066.9	61933.1	43185.2	53536.5	50632.2	44760.3	60181.7	12328.9	6231.14	57464.8	64999.3	47461.4	41645.7	52944.2	17804.7	14463.9	7905.77	9716.43	50298.6	50486	44708.6	50880.8	45825.1	46356.2	41077.9	39820.2	48570.2	54688.9	45104.3	40681.5	43013.8	62142.7	57238	51142.7	100903	47857.3	59446.9	39939.7	47285	9053.59	44094.3	40883.5	15457.1	47280.9	52166.6	50326.6	19559.4	50890.3	53829.6	45585.1	57229.8	28524.9	41938.4	20613.5	53905	49705.5	67314.5	16591.7	54349.9	10570.2	44123.3	51188.2	35804.7	59956.3	44397	19212.8	4716.54	8416.8	47207.2	229236	46403.3	50097.9	56267.4	7149.87	8986.97	11403.1	13574.8	35709.5	47284	51733.7	38918.4	58015.9	12068.1	44430.8	11292.6	63539.2	46544.9	12977	46663.9	11315.1	11608.5	56240.7	33675.2	53017	56039.5	44394.2	71204.7	15338.8	31399.5	41019	48490.1	52998.3	7814.89	55818.9	51024.3	60225.1	7044.73	49642.4	58916.1	55507.7	42680.6	6675.66	43843	49451.9	8563.74	55106.3	38599.1	39703.2	48277	7161.72	42379.4	47420.8	42088.1	53570.3	51150.6	9366.52	14438.2	59122.2	43596.4	59074.3	51934.6	57200.7	44688.6	4940.92	25679.3	45264.9	44045.1	12953	54841.9	47212.5	41659.4	21978.5	42125.5	57026.9	33258.1	53159.8	37966.3	41250.1	51630.7	44230.1	46792.4	34043.7	43347.2	59190.4	16107.1	41408.8	59703.5	201749	50324.5	14682.8	65483.6	46460	47113.4	50915.7	35479.9	208871	47808.6	52720.4	12424.1	52983.5	39416	44109.2	54460	50103.3	70591.1	57849.6	47717.4	6132.67	8103.1	14748.1	9969.95	53138.1	6107.59	48227.8	57890.4	19186.2	57751.7	52642.4	48797	47025.9	5210.26	15218.9	10465.5	43756.9	48258.9	51438.2	49896.5	45456.2	17546.7	38669.5	19413.1	48826.8	46694	47366.6	55835.2	12183.7	51973.5	41821	44859.2	30899.6	55687.6	51442.3	54158.2	16250.3	56849.7	60117.4	49975.2	46031.9	52087.1	10753.3	37851	51203	10267.4	38776.3	52374	5371.78	10314.2	54333.8	46339.7	55496.7	49836	49177.1	12967.7	48058.8	15911.1	52881.8	61168.4	49113.9	10760.4	45864.8	9083.13	38676.4	34202.4	8787.02	24846	47620.1	46790.6	6983.68	54614.1	47189.2	38925	45269.8	56875.6	43790.6	218306	49967.3	53263	202041	66765.8	56603.6	59934.5	46656.1	39346.5	53159.4	8511.62	46527.9	56313	40206.2	47935.5	44712.6	11419.1	39847.2	46397.5	59931.9	52420.1	21414.3	58637.7	37177.7	51046.8	53587.2	51561.8	62070.6	45647	45176.6	43772.7	47337.8	47329.6	46666.6	36237	25927.7	42260.3	52774.6	9292.81	51912.7	56924.2	215917	32030.8	49909.4	12346.9	11111.9	48148	50073.8	54282.6	26734.4	193135	45099.7	70340.7	41617.7	17905.5	55057.6	51308.5	8162.53	43711.3	40239.9	53256.2	53330.4	47751.8	45304.6	49137.3	15630.4	58666	48078.9	50075.8	59125.1	34722.6	46390.3	6341.8	189605	48021.9	58412.5	38610.5	66215.6	36943.2	44891.8	48430.1	47066.7	41664.9	50115	37334.9	42876.5	41376.1	52322	7300.5	36256.7	208379	50552.7	35244.3	41123.1	44277.3	55314.8	51260	20867.6	16747.8	100	121872	78341.5	71674.8	8624.85	61939.9	22407.9	188594	43284.9	52722.3	53274.9	53603.7	5462.2	209517	56013.8	56719	45624.3	67987.2	61341.4	9313.97	59099.8	61282.8	61967.3	71275.9	15393.7	5643.12	74737.6	16228.5	62111.5	62011.7	55922.9	64044.7	45566.3	53526.1	56210.2	77568.7	63925.2	64397.9	53241.9	50100.1	18832.3	9096.1	74021.2	195728	58843.4	62609.7	53250.5	57988.6	53519.8	14834.1	59727.6	54586.1	188854	43374.2	42726.3	45020.9	50978.8	11561.7	66796	69971	56834.5	12560.9	11960.8	61338.9	11226.5	8982.7	66812.2	71511.4	9605.32	13386.9	41839.6	55262.2	69547.8	64204.1
245.993	7.75	7.75_245.9927	1.21968e+06	1.34637e+06	1.50017e+06	1.22429e+06	753206	1.36285e+06	313536	328849	1.48016e+06	1.54181e+06	343729	631961	386869	1.11754e+06	257316	1.50838e+06	1.40989e+06	523226	213842	530782	489401	630238	1.49638e+06	537354	885917	1.42379e+06	601406	722124	1.32366e+06	459824	1.09857e+06	532819	1.38007e+06	435190	237441	348245	947650	1.0447e+06	1.01295e+06	1.28771e+06	1.49496e+06	817421	1.07798e+06	941646	1.10484e+06	1.27784e+06	203892	1.55371e+06	387939	407899	562723	1.28241e+06	1.06908e+06	1.39881e+06	1.34521e+06	1.44409e+06	1.40581e+06	1.07912e+06	939430	716969	998367	1.35602e+06	1.03611e+06	600078	1.298e+06	892364	1.09521e+06	1.38005e+06	1.35381e+06	700303	995858	1.33416e+06	1.45462e+06	1.4645e+06	546408	1.3566e+06	602915	1.32598e+06	1.37368e+06	482958	384434	1.31166e+06	730786	360270	780172	615460	1.06665e+06	1.18e+06	1.30335e+06	1.31924e+06	984424	1.19035e+06	1.35031e+06	1.33166e+06	246924	550709	994080	1.23956e+06	1.36838e+06	1.32591e+06	942150	1.04226e+06	346106	1.32324e+06	1.13468e+06	1.48545e+06	945877	1.49552e+06	867953	1.2833e+06	815927	1.10535e+06	1.22997e+06	526079	1.2938e+06	1.57142e+06	1.36257e+06	1.46938e+06	415573	1.45875e+06	1.3635e+06	1.32956e+06	1.3174e+06	689253	1.42918e+06	1.48529e+06	884045	962635	829889	991481	1.15329e+06	752752	793005	815695	975595	1.45374e+06	1.0843e+06	634275	1.17077e+06	1.55842e+06	1.2874e+06	1.3731e+06	384634	576276	1.21211e+06	1.15019e+06	367791	569290	1.04021e+06	971877	1.44903e+06	923810	1.48219e+06	593000	525644	1.11142e+06	1.46939e+06	613372	1.30542e+06	885030	576872	1.1095e+06	1.44692e+06	976223	712985	1.24717e+06	489385	355931	1.22469e+06	488334	1.18858e+06	1.25336e+06	1.13125e+06	995187	1.03554e+06	1.35716e+06	1.44627e+06	1.08822e+06	350211	509213	1.0053e+06	1.03048e+06	1.03329e+06	966984	839570	1.09006e+06	1.25224e+06	1.22927e+06	1.32103e+06	434475	979640	966094	345928	386315	642256	1.16613e+06	980072	423756	760998	414525	1.14255e+06	385805	951832	900098	1.05604e+06	350487	1.15391e+06	1.13817e+06	1.07564e+06	1.04639e+06	860346	303064	1.00715e+06	898041	1.12743e+06	355086	979102	428198	393397	952380	1.12309e+06	430097	1.09932e+06	1.06875e+06	956479	508193	732927	1.12602e+06	1.01753e+06	517187	427490	890321	1.03991e+06	835754	234968	863711	1.03768e+06	1.1353e+06	712455	614825	833926	866575	884696	347917	627451	823422	817071	917819	1.07064e+06	808776	809227	848507	597351	716589	751081	327274	1.06645e+06	843748	390765	1.05481e+06	768049	389170	1.05207e+06	220009	218538	670025	802248	896397	408788	837685	932389	291104	821879	865165	1.06299e+06	999604	671025	973868	474279	823901	944548	1.00673e+06	981710	820841	949817	939539	981758	855825	816091	297982	616220	962389	747691	345262	856786	785682	1.00637e+06	324941	833679	748210	835957	797124	270788	834762	873441	1.04052e+06	684650	1.02633e+06	757329	237951	795438	828939	927500	265400	934670	543282	681665	764061	264850	803480	660307	928217	960824	930003	649547	740531	415602	739062	859770	492483	875457	818049	635017	679862	904954	671753	807257	740601	811072	774883	677782	423810	1.01581e+06	1.01333e+06	908583	805009	737774	772244	838297	796237	1.01796e+06	1.00595e+06	600195	841491	388168	834112	826941	880463	725268	731023	754109	695238	790093	469769	545282	728848	405093	981399	941528	707094	524674	869691	376638	770991	286756	786930	928079	853697	653722	870678	927109	683341	474480	597897	970325	571392	602742	391088	872762	923776	738591	793530	816610	752956	772709	768732	987805	678442	314818	591402	810931	261336	567375	554308	895237	485672	623534	285878	780034	787126	489435	746562	978449	702327	294729	635174	819532	788223	825708	321805	838470	908048	839856	864130	864818	875620	440096	957793	584894	293998	815384	940443	738096	880383	455938	501699	882461	657587	461570	1.017e+06	765990	894734	689418	780395	872112	791591	487903	199273	769152	752551	782980	695966	276990	691332	375778	190736	568768	638233	649537	232022	946062	803003	635658	931296	740417	699784	665999	938101	780894	845713	673110	732582	462282	615707	828440	786060	713606	749797	652122	806468	814075	771817	815850	566684	706240	883955	246318	365689	873818	471682	975201	498746	407944	723215	755135	853134	530045	490976	862660	928277	710842	861107	310982	595860	375509	749529	554624	1.00079e+06	852432	505035	823635	803117	882325	153174	698910	727703	586300	734811	718697	431270	496912	788396	718197	444883	294562	786813	456798	557174	798121	493328	685791	811307	798429	816226	428784	655499	466369	426698	791878	684196	226899	830600	885861	528469	800823	290059	807456	626411	816459	843186	489050	741246	793303	955569	343412	940892	532062	344025	729856	599220	634631	520132	602018	645729	948660	853346	759445	483585	804452	560984	872139	852643	728282	707607	568071	592363	925508	627363	527035	767193	467102	425649	388411	761496	886249	736332	495749	173180	551090	547207	778437	448264	615795	326531	842432	401491	568147	786685	703044	498396	810148	420301	798347	280938	784401	204498	446413	800962	543124	528298	616563	882934	249812	766795	808870	723334	693011	756117	762834	501867	860325	266494	920172	857443	723389	801819	670586	303671	796702	280087	410352	558974	715329	467927	535512	723508	552589	525051	805037	787794	950862	470771	423510	650495	775984	452122	855647	4.56645e+06	3.46723e+06	739532	722652	183314	977751	647291	240905	752161	881572	443114	452494	763745	819168	931504	1.0474e+06	335466	605521	839547	738350	761518	487943	516865	690377	866567	844391	851419	841508	695125	870848	649778	506665	582825	746648	237516	593552	711672	819475	839561	635259	931724	872697	603647	720719	703131	657485	634202	633432	534560	854237	783937	776173	696952	517515	893773	644368	930970	852665	729339	808302	944074	794623	784074	802666	813772	808501	355990	604728	378537	852978	569800	813343	715396	863071
835.994	7.76	7.76_835.9942	88905	30019	13950.3	102704	15340	76617.6	126634	97394.8	101992	77567.9	107526	30366	23099.8	13164.6	92619.3	100867	108631	93432.1	20624.5	93009.1	15622.4	99580.6	94997.9	14615.3	68456	44759.9	104237	43340.8	39394.9	14510.6	131537	98551.4	10221.3	36744.3	41973.9	16146.9	118433	85686.9	40113.4	33602.2	98767.1	40476.1	35345.5	47367.9	20758.5	86853.2	18833.4	41600.4	36011.4	89062.2	37575.9	99521.5	136373	32236.6	28380.1	857450	9566.83	102807	115081	52041.2	82970	107192	121195	45209.6	44836.8	31924.6	63099.9	28923.3	36414.1	100	100	100	100	21448.3	120158	109083	101686	103697	99195.4	16586.2	85941.9	116251	81427.6	102856	100	104473	92861.7	100	100	17282.3	110212	100	27034.3	118649	100	100	87595.2	106066	100	100	74941.7	100180	97709.4	110059	100	111846	100	100	98824.2	84955.7	91568.6	134616	100	100	100	88370.5	80155	142617	100	100	100	100	105373	115221	31777.7	100	80613.9	100	100	91872.9	100	83635.9	100	75658.2	100	90259.9	100	91348.2	89780.2	100	100	100	89360.3	93621.2	86749.3	82162.4	100	93251	102984	64745.9	142624	79360	100	100	89469.3	92903.2	100	71492.3	79705.4	100	75702.7	100	100	13578.7	94202.2	100	100	94301.7	77278.2	100	105669	104765	77759.5	100	13919.2	119856	100	80655.1	69278.7	100	155341	84075.8	100	76346.9	78367.3	100	100	69190.9	100	73215.3	100	78377.5	100	59088.7	100	100	84759.3	100	100	67464.4	114501	75774.7	68600.6	20478.9	49196.3	58488.2	53978.6	42673.7	53679.8	52477.2	52023.7	43594.8	51245.4	56497.9	45526.1	49009.7	56868.5	52894.3	100	100	47441.5	100	58682.8	56406.1	43789.7	72783.2	100	76102.1	100	55903.9	66166	54725.3	48285.8	59025.8	56189.3	63682.7	100	59342.5	50724.7	57954.2	56463.2	58444	58702.9	100	39566.9	100	57175.9	69356.3	54176.3	64606.8	80115.9	53732.2	74118.6	90791.3	100	57422.1	55884.3	64556.7	60417.7	57848.2	63849.7	70370.4	51012.4	57521.8	70430.1	72463.9	57623.7	58064.4	100	54158	45111	52248.3	100	39530.2	100	65362.7	57601	53574.9	43144.5	51908.2	317322	63597.2	58564.5	71456.9	46844.2	100	64073.2	52543.9	48350.7	76744.4	76925.2	63538.3	46226.1	50908.7	14264.5	59797.3	46857.4	57305.1	63412.2	53537.1	67266.8	56328.9	79571.1	60530.2	67146.3	66133.2	58959.7	70966.7	55870.9	55249.4	60786.5	53262	59445	67114.4	66091.8	65857.3	54913.5	65952.1	53660.4	52077.7	64063	65030.1	60842.4	59624.1	8878.01	74673.9	61705.9	56249.6	80213	54519.6	46626.1	43528.3	56134.4	49087.3	81085.9	48551.6	100	48588.7	49901.2	100	61664.6	63859.8	57634.4	57207.9	52416.9	35250.4	50130	47641.5	60080.5	54926.6	73355	54086.5	57544.4	52319.4	44245.1	55932.4	53638.3	64837.8	55232.9	48948.1	56589.4	35919.2	60202.5	54784	47985.6	52987.3	100	42501.3	45475.3	90353.5	54878	51050.2	73405.1	59834.1	57431.6	79300.2	19180.5	36676.1	51897	50265.6	70320.7	100	51062.7	50015	62703.1	54076.4	100	62514.9	71342.3	100	66251.5	47778.5	100	61414.8	59081.6	100	52526.7	57889.8	60117	66960.3	72791.4	70849.9	57401.9	100	50151.8	65864.5	56079.4	56011.1	62155.7	66549.4	61414.5	53912.6	61747.4	35451.7	49186.9	63065.5	79852.5	100	58375.5	13847.9	59125.7	61817.4	65726.3	52460.1	59757.3	58423	51898.1	23826.2	41293.8	100	45005.8	48245.9	64011.1	61355	58107.3	54046.8	50371.7	59210.3	51045.2	21794.8	80610.8	58929.3	100	100	50783.6	47923.6	58740.6	71855.8	25662.2	64088.8	69405.6	67269.2	50237.9	64438.7	58270.8	39473.1	50012.8	47290.7	52625.4	63339.9	62480	60380.1	66646.9	64246.5	57372.6	50558.2	49399	100	63016.7	51225.1	50163.7	38774.6	100	56681.3	61941.3	71584.2	100	57826.8	52987.8	64828.4	71389.3	67219.8	67713.7	64851.8	48631.8	63118.1	100	43484.4	44576.6	61848	64806.9	60431.6	49676	59652.3	100	45628.8	61341.8	50632.8	56413.8	45737.2	71067.1	82936.2	51575.4	58001.4	51488	55105.2	43834.3	54353.5	51760.7	59445.3	63853.5	59252.8	71117.7	78776.5	51035.6	62081.2	61320.5	60640.8	66419.7	53007.8	59273.6	69236.4	57337.3	50454.2	100	76209.3	64516.8	67513.4	100	46286.9	52749.4	50746.6	17975.5	49297.1	42379.8	14696.1	65307.8	305403	46945.2	55386.6	100	48940.6	45149.6	53397.9	45027.4	55621.4	52204.4	55788.3	100	52428.1	62306.3	310332	59884.5	66505.5	69954.4	55927	48096.3	61977	71830.6	52505.8	58665.4	100	51103.5	56578.6	73263.3	57315.5	55630.5	72279.1	66887	69764.4	45332.9	63852.7	60096.5	100	66465	60708.9	42204.8	56725.5	20662.8	15874.2	46496.4	53379.9	44724.5	100	54413.9	61066.1	57829.5	52467.3	62543.5	316132	41260.3	100	51268.7	29802.8	57526.1	15583.5	64536.2	50853.8	49655	70766.1	63035.1	27147.9	100	68237.6	44795.9	41191.2	66459.2	14823.3	56066.4	53660.4	55088.9	55047.1	57269.5	53330.4	56366.9	58049.4	57176.6	62913.8	46264.6	63580.9	41013.2	71130.5	72929.3	60752.2	51130.2	61659.1	54241.3	54785.9	55323.4	51216.5	100	17325.9	45526.1	63786.2	51454.1	100	43422.9	54350.5	60701.2	54686.9	47722	16974.8	45773.4	61641.4	64231.6	46500.7	53310.2	100	100	126992	79897.5	100	24008.8	44752.7	61870.4	50614.7	17550.9	50320.7	61469.9	57886.5	286776	74247.7	76553.5	100	13116.8	62826.7	72980.9	66831.5	56826.3	63373.3	100	48129.6	100	65356.1	56561.2	63268.2	70100.8	61896.6	81628	45128.4	47978.8	50376.3	14419.4	58940.1	75986.8	69578	100	100	58413.6	75536.9	100	59432.1	43387.6	67620.8	100	100	66238.8	74142.8	61931.6	70716.6	62524.4	62069.6	56985.2	79489.5	69779.4	71944	73653.4	53118.5	57357.6	66144	70439.5	59467.5	55668.9	100	61714.4	33269.6	211779	10462.1	56011.3	67272.6	82097.2
242.154	7.78	7.78_242.1544	301193	375373	338541	272886	356371	265040	370278	356537	329243	334671	362073	341913	6639.5	284547	353283	381467	316818	315829	324608	352778	396296	342632	305595	259528	8120.92	391645	273280	3499.48	226781	260547	299566	354528	266064	291333	306472	297655	295593	239262	271363	291382	307047	6383.27	233643	268799	253070	272809	302632	286133	237428	233123	369324	198793	195949	239237	198092	227743	224115	3275.49	204593	200492	204489	195288	216927	184985	186876	226447	193650	210501	202407	234424	230520	191854	222870	178229	188239	262541	162745	3322.12	195130	176865	169168	176512	154489	159763	169197	164554	184920	168400	153479	156677	172840	195119	158095	159758	163868	162988	2391.7	160305	169762	155016	233341	148948	134801	148045	134966	141463	144223	125109	105806	149573	136552	145639	148291	115480	144384	139793	151279	137956	141221	153277	149280	99351.2	151801	148084	135313	210802	103011	121095	122870	117416	126077	102047	106142	121220	115722	102404	113747	117092	116907	121337	124748	115832	118431	128084	102710	95891.5	116696	127008	128014	123872	147397	97787.3	123294	112145	111160	119029	112993	108205	101287	123917	110223	119636	93089	105547	109164	115484	104772	115725	128071	119355	93236.1	113331	119916	122977	106761	171928	107608	101694	73303.4	89659.1	68664.9	94410.8	89171.4	77600.5	84974.4	102035	105839	96300	108211	3171.5	96977.3	102418	65436.3	73456.3	105418	87037.7	110569	60674	65033	91021.3	182769	56501.2	58410.7	58907.5	53158	50462.2	58021.1	53624.4	42901.7	45087.6	52138.6	58088.2	60590.1	44808.1	52055.7	53722.5	55642.3	54598	52816.3	54585.8	60837.5	52443.1	52227.8	51591.9	52950.2	103078	49965.7	44415.2	46794.7	232624	33707.3	41552	33503.8	68566.3	46749.4	45387.3	44247.3	47330.5	51203.9	40671.8	50400.8	59947	2631.29	47858.2	35427.5	47009.5	48733.4	43024	38145.7	45763.3	66898.1	33717.7	44603.9	45984.1	35933.9	37391.9	46378.8	47133.6	39996.9	42499	36626.9	45567.4	36563.8	38333.8	36297.6	37376.2	43434.1	33713.8	43907.1	36696.3	41122.6	51529.9	42830	37464.7	43750	87046.2	37002.7	41216.7	36584.2	42543.7	38439.6	31274.6	37113	39126.2	40981.9	34422.1	41523.3	41554.3	38285.5	35453.1	42446.8	34342	42697.7	36751.4	35150.7	38209.6	37338	39013.1	34512.5	39430.8	69679.6	33102.9	34453.3	38780.8	37696.6	36291.4	34656.5	33162.7	1396.09	29506.4	32423.5	36545.9	39450.9	31160.5	37081	32725.5	35325.1	35002	32476.1	36031.2	38304.4	31956.9	34837.1	34809.8	35623.9	92587.5	29375	27810.6	29672.2	25116.9	34445.2	29357.9	23904.4	29883.8	30365.4	34215.4	24595.7	30364.1	33444.3	32361.6	30830.4	31863.3	31325.6	35643.4	31562.7	25278.8	28979.6	31641.8	32170.4	30889.8	68429.7	36229.4	30109.5	28794.3	30020.5	28097.8	1203.1	927.934	33814.7	28706.6	25297.7	34534.7	31118.5	29244.8	24023.8	31576.1	32615.4	26571	27225.2	30529.3	34174.6	31571	30998.4	26956.3	31890.3	92766.8	26523.2	27791.4	26260.5	27095.1	30529.1	23364.8	22633.8	22515.3	29300.5	27744.8	955.394	25145.9	25142.1	24619.2	23625.6	27393	23237.6	24347.2	24729.4	27721.9	21136.5	29467.3	29487.2	30804.9	68334.3	24158.8	25467.5	2600.82	23653.3	26259.1	20911.1	22948.3	19105.6	24161	26056.3	25031.8	25713.7	26190.7	26270.4	22472.9	22994.9	24572.7	26227.2	20698.9	24200.4	26416.5	27071	26892.6	23429.8	54155	19853.6	24801.3	23487.4	24575.8	24733.2	23799.3	18140.7	22937.5	21758.9	25610.7	19765.9	23508	20466	23426.5	22995.8	27250.2	25634.9	21640.2	22567.2	22530.4	24217.1	25438.2	23308.4	25326	85945.2	23810.6	23052.5	21853.9	23402.1	24754.5	23329.7	21784.6	26189.2	22367.7	24020.5	22909.1	28352.9	27298.1	24845.2	25617.7	26088.8	23082.2	25188.2	21648.8	21255.6	23771.3	19510.1	20132.8	23929.5	54839.1	21648.8	27110.4	25604.9	24403.5	22650.2	22686.9	24375.9	19861	23677	20681	22438.8	22645.3	24543.6	24722.5	23617.4	22570.9	24666.1	20059.8	21277	23549.8	24521.1	25866.6	20882.4	22204.1	46671.1	20719.8	23899.2	21530	22900.6	23935	23188.1	23267.4	24962.5	24877.7	23171.5	21956.1	1374.91	22841.3	25850.7	22357	23211.7	22595	17878	20810.1	24860.4	26508.1	24795.1	24473.7	28985.8	59981.5	25743.9	25262.4	22946.4	22687.8	1270.92	26116	20504.3	25635.7	25148.9	22043.7	26037	21408.5	24707.3	20749.5	22433.7	24041.9	20713.9	25623.3	21117.9	20214.8	22235	21589.2	20960.7	20336.1	66661.1	26297.6	19666.1	21515.9	28593.3	24086.2	26989.9	22229.5	20064.9	27309.8	25599.1	25538.1	22836.1	23105.6	28836.9	20527.4	24435.8	22292.9	23517.1	21422.6	1058.63	25599.8	18989.9	21560.8	21358.3	70899	25047.8	25471.5	24089.2	27065.8	25683.7	26376.9	24659.2	26414.4	25582	22812.7	27871.7	25860.9	24529.7	23166.4	19354.6	20732.8	20837.4	22600.1	21756.3	24153	1409.33	23929.2	19872	22420.5	41324.5	19000.2	23797.1	23851.9	20292.9	26935.8	23524	26142.8	23115.3	27532.3	29387.8	27765.3	24276.9	25991.2	26684.2	28077.7	19032.2	28741.3	22955.7	25428.6	23666.8	25432.3	24351.7	24609.4	19511.7	49866.6	24030.7	19389.6	27938.2	23883.7	25226.4	25560.4	25625.3	20245.2	27465.9	28892.3	26681.7	1950.1	20753.2	24369	26675.2	23411.4	24694.3	26380.2	49739.2	26852.9	27651	371165	16833.2	31789.8	33819.8	28879.7	35417.4	32109.1	32111.4	29374	27187.8	22730.5	21808.9	23390	24579.1	29953.7	27918.4	26524.3	26878	28531	29935.8	26674	28401.4	29183.6	25855.6	22651.4	30276.5	29972.7	26512.4	26628.4	24540.4	26884.3	21303.7	22960.4	22871.9	23780	23137.8	26015.9	60564.4	25581	29363.4	1043.11	27849.2	27442.3	26101	29065.8	25681.9	28984.6	29138	27341.1	25798.7	22249.1	22953.6	22074.7	21423.1	23037.5	26691.2	28689.2	29675.9	26325.6	30613.8	26250.5	27495.1	24376.2	26042.6	25704.6	27459.5	25497.7	22537.3	2343.51	24042.1	27971.2	25465.6	66396.5	93131.2
198.164	7.78	7.78_198.1643	129909	168220	159775	127543	168070	130126	168560	167665	156953	162041	168266	165588	159487	127620	172335	182526	139296	156021	162552	173767	13513	167652	152237	122213	264072	173206	137566	137901	110713	124584	139588	165982	124746	132774	142821	145740	130404	112069	133198	135234	135959	136044	112211	123597	117340	2833.03	145670	125437	114284	1276.99	172655	96492.2	91293.7	109390	93437.4	112189	95520.1	96598.2	97283.1	92780.3	100689	99774.1	2625	88196.7	90459.2	103746	99930.3	100003	1449.58	117388	114623	93141.6	106927	90213.9	89106.1	122133	77494.7	77497.2	92569.4	85292.9	80797.5	85628.9	70462.4	76960.3	86908.2	88008.8	98975.2	74177.6	77631.2	66187.6	75193.2	90816.8	66414.8	82948	80566.6	2670.15	74072	81599.3	1488.16	2060.76	125197	72417	66487	70819.4	63214.1	65905.9	69507.4	57427.1	3489.96	73672.9	76110.1	68416	71852.2	52349.4	71654.2	60661.9	73665	68175.9	76486.4	72968.1	70022.5	58166.7	73459.2	3808.36	68839.1	3507.88	52525.4	59385.7	63355.1	55081.9	65557.3	50577	52821.1	59360.3	52996.1	52297	54148.9	62677.2	56672.1	60197.7	53443.4	60532	57249.4	65011	54984.6	51358.6	61118.4	3569.54	63706	61633	75013.8	46121.5	60997.2	53245.6	50520.6	57858.7	57522.3	58340.4	52886.1	60867.3	56002.9	62034.5	46678.6	51936.6	54135.4	64790.2	52825	57919.9	69350.6	52340	47083.1	59638.4	59367.2	54747.5	55786.5	84265.1	53399.1	47437.1	38189.3	45254.7	36696.3	46672.8	49483.1	39727.6	44701.2	49904	48350	43719.2	51375.9	54876.4	48531	51143.1	32905.8	35487.2	50749.1	42470	56856.6	30880.3	33784.8	43466.4	86331.5	27566.6	33262.1	28844.8	26860.6	26490.4	28927.6	30392.6	24655.6	26435.2	26581	29149.7	30451.9	18632.1	25599.6	30185.7	29924.1	27894.2	30616.1	27694.2	30640.6	30332.4	31008.9	25744.7	28194.5	48985.7	24556.2	21908.3	25630.9	116887	18530.8	23732.5	18134.2	34321.7	26952.3	22905.2	24006.5	25398	23217.1	18150.9	25939.8	33092.4	23174.9	22997.4	18852.5	24801.9	24172	23215.9	17902.4	22622.3	33279.5	15002.2	22237.5	21926.1	18030.3	18510.4	25689.1	26321.9	23117.9	22515.6	18389.5	22458.3	18161.5	19231.1	22892	18050.1	22517.3	16608	23386.9	21109	17864.1	1250.14	21639.6	19640.2	23895.6	41690	20130.9	23473.7	20941	19173	23001.8	16427.5	18754.3	22741.1	18251.1	14378.1	20395.4	20119.4	18679.4	17866.7	21573.3	17062.4	23201.1	17592	18171.4	21349.9	20575.3	19258.8	16069.8	19908.8	37551.2	16849.9	16204.7	16552.4	18973.7	20153.2	18808.9	16373.8	18050.6	16964.3	21282.8	17771	22003.1	18938.8	18221.2	18591.1	17178.7	19604.7	16098.9	17131.5	19354.6	20264.2	18579.3	17594.8	18261.6	5090.66	14513.9	16918.9	15810	8979.83	19378.4	1045.1	12117.6	16382.6	17039.2	16154.5	13382.2	15909.8	16919.4	1347.5	15486.1	14749.7	15266.5	19545.9	15555.8	1462.58	12696.3	18154.3	18153.5	13994.1	35005.1	15162.4	15998.6	15280.4	14781.7	10717.1	16584.8	14087	14529.1	15388.3	12358.5	17308.2	15709.4	13682	12400	17106.7	15441.5	19266.9	13234	16919.9	15974.9	13770.8	16041.6	15070.9	17340.4	54628.7	2853.42	14011.6	11801.8	14036.2	12154	2154.38	16834	15802.8	14563	1684.16	13960.6	12970.8	14190.4	9879.59	13032	12500.1	13243.9	13813.9	13948.1	14287.2	10598.2	14077.1	13543.2	14713.2	34469.4	9501.01	13756.6	13259.9	11250.8	11818	12276.1	11505	11558.8	12862.1	10879	13516.1	15316	16192.9	14395.4	1970.44	12061.2	11684.4	12224.2	11685	13567	14796.3	14220.8	15702.3	11186.4	30244.2	10777	14126	11851.1	11755.5	15234.6	13298	12084	12146.7	1422.26	14325	11567.2	2835.25	13830.5	12509.2	1705.17	14392.5	13237.7	13625.6	9976.65	13980.2	15024.1	15412.8	15021.2	13703.2	42563.1	15724.1	13531.5	13594.6	14282.6	14805.9	10144.7	9945.35	12723.6	14697.4	15947.1	14112.7	13744.2	14515.1	13666.1	11586.1	13126.6	13725.9	12983.2	12820.8	11494.6	13564.9	12242.6	11704.1	12517	29254	12746.4	13413.6	1854.88	13100.7	13095.7	11203.2	14435.4	1840.69	12109.8	12304.5	12315.6	13164.2	10628	12958.9	16065.3	11599.4	14241.9	1331.29	12714.1	12071.8	13734.9	14613.7	11033.8	2424.04	21816.8	13983.1	12092.2	12033.9	11460.1	12171.1	15284.9	13115.2	14690.1	12108	10796.9	12490	13344	12245.2	13886.9	11632.1	16132.8	11649.2	8106.95	11736.3	14732.2	11744.5	11536.9	11931.7	1480.94	31792.4	10961.1	12849	12439.7	11594.3	9909.2	12410.5	9421.41	12474.9	15555.8	10171.5	14295	12189.7	13160.6	10256	10186.7	15123.7	12915.2	11634.8	12550.1	11789.7	10823	12076.5	10720.7	10860.9	32745.1	13226.7	8239.23	10745.5	15826.9	14153.9	17757.3	10309.1	10918.6	14222.4	12663.6	13540.3	13319.6	10986.3	16244.6	11546.3	12768.4	15316.1	10679.2	13154.7	14512.3	14036.7	10324.2	13120.7	9854.63	39951.9	13018.8	11252.6	13445	12135.7	14550.2	11317.7	12976.2	1614.43	3520.91	13745.8	11032.2	12850.1	10350	14928	10758.5	8664.78	13455.4	10377.2	12535.6	11436.4	11846.9	11075.1	13294.6	15464.3	3004.73	12743.3	12451	12639.5	13648	15966.7	11573.8	12985.7	14110.1	14296.7	12727.4	14733.5	11748.6	1290.85	13309.9	12402.6	804.402	13203	13686.5	11129.4	828.423	12715.2	12692.7	13684.5	12859	24775.7	11643.9	13257.5	12996.4	12075	14078.9	13402.8	14578.8	11925	15645.8	12696.7	11181.9	11356.5	11433.8	11695.3	13262.8	12943.6	13930.4	19393.9	30152.4	17627	16993.1	125502	8184.67	14960.2	14795.8	17439.2	15821.2	13865	20187.4	14789.2	15159.3	1348.32	11336	11348.9	1138.84	14775.6	13333.8	16520.9	3144.87	14594.5	15749.2	16603.4	17095.7	18309.7	12047.5	14121.3	17133.6	15776.5	15146.8	13630.9	12744.4	100	12909.3	13670.8	1835.96	11812.3	16057.5	12950.8	34652.4	13995.4	15841.3	14327.6	12144.4	14508.7	14422.7	100	13786	14512.7	100	17644.8	2592.62	10434.4	12030.3	11113.5	11803.2	12798.9	15661.9	15889.9	11959	12400.3	15443.5	14895.8	15109.7	15796.8	1045.84	100	13539.7	14768.6	11729.4	14273.2	13726.9	11773.2	14074.3	34289.9	48479.5
208.148	7.79	7.79_208.1478	41383.1	31306.6	31640.5	11306.2	24582	28545.8	28252.9	26045.4	34095.8	13930	1309.3	5348.99	32149.3	28274.1	1486.98	4175.74	36653.8	4705.54	2579.51	2116.81	34566.7	3680.12	2737.77	36357.1	5017.03	38757.5	27081.7	32786.3	5988.35	15064.6	22828.3	14047.5	29960.5	39585.5	3010.34	3506.51	2228.72	24584.5	27792.9	36803.1	4290.66	36061.7	31735.5	5470.93	26239.4	30037.8	30640.9	31825.6	30847.5	5395.38	40251.1	12169.4	42589.7	29277.8	2119.02	34395.4	16022.5	12049.5	3415.71	7278.71	4082.59	1663.69	5335.27	36909.4	44994.2	3822.92	2876.14	37481.5	40825.3	41034.6	2026.96	3533.02	3769.21	2131.11	2685.85	3957.4	14329.4	15884.2	37775.8	30340.1	2193.14	37511	2377.8	33977	28775	5711.2	2528.91	38493.6	9005.35	6786.32	33576.8	30762.1	48009	3303.52	6391.4	33052.4	6567.72	36914.8	42026.1	34954.2	39276.7	36710.4	34304	29118	3421.97	34390.1	35253.9	28852.2	36953.1	24503.3	1173.19	2493.97	36516.5	28120.8	31236	27445.8	32028.9	12686.6	4138.52	26733	33346.4	1802.81	2166.95	40465	26960.9	43082.9	46961.5	46041.8	44429	31567.4	43445.4	41618.3	38296.5	41488.5	38821.6	41773.1	40708.5	40743.2	36838.6	4202.48	4005.9	11008.7	36014.1	39670.3	29666.5	43700.9	1925.31	12514.1	2857.82	40171.8	3275.39	38864.4	3945.03	29816	2631.68	35418.7	4783.96	3433.25	3968.14	40109.8	39576.8	42058.3	43127.6	43949.6	3544.39	44814.8	2356.78	1617.54	32950.3	32931.1	4464.88	35083.9	2925.01	37617.7	2694.95	40000.7	6721.45	12527.3	49634.2	11781.4	33292.7	59415.4	12780.8	39716	47566.4	4680.77	57748.2	40991.8	39481.5	3534.92	50098.4	41967.1	28758.2	38420.7	43368.1	59604.1	33843	34621.4	32831	48439.1	44990.8	36425.8	5173.99	37927	30577.8	27544.8	31818.7	36000.1	7090.03	30380.3	3551.19	2152.64	6020.96	31513.2	27888.9	24884.8	41301.3	1362.35	2613.15	29606.3	26440.7	29539.5	10375.5	2745.06	28499.7	27667.8	23408.1	7449.5	5367.31	59893	25290.4	21678.9	21249.5	30785.7	21224.1	19024.3	24438.4	28724.1	28271.1	32673.4	25895.8	2918.93	9652.88	21820	30719.5	21048.5	27599.7	29046	18513.6	23079.3	28580.3	18809.7	8491.77	7460.71	18438	20515.1	22868.7	24721.3	23145	22734	21412.1	24895.1	23233.4	18102.8	24153.1	6674.5	22395.6	23051.9	24133.7	20848.9	23151.3	22506.6	2280.76	26446.8	6803.94	35323.7	13152	9347.77	18891.7	20171.9	19727.5	9256.55	20150.7	23638.5	23323.5	9369.48	20844.4	2067.79	20395.7	9112.95	20845.9	20495	2021.22	3873.86	19310.6	16829.5	24802	20168.3	1349.53	22528.1	24184	25403.5	24053.7	24026.2	11472.2	2038.24	8667.06	17856.2	22674.5	25221.3	19544.4	4100.17	23792.3	22149.3	20055.8	25216	24344.3	23633.1	25689.8	8573.74	25885.3	25211.9	21001.3	2237.11	20614.5	31692.3	25228.4	26826.5	25709.9	22328.6	33228.8	26538.4	22961.1	4221.52	23738	34267.4	24308.8	26504.4	8657.81	34071.9	1486.13	24981.2	36665.3	8381.98	29945.6	13609.4	4948.37	27200.1	24886.2	33178.5	26268.3	2354.7	14499	37465.1	25089.8	35635.6	26927.9	32875.2	24896.5	4208.43	28248.6	27958.8	100	26289.2	28980	27225	3090.89	100	39253	100	14498.6	4212.53	27526	32000.4	43495.3	32527.6	30634.4	12831.2	41048.6	39567.4	14652.5	45924.2	11814.4	49053.7	36501.6	37915.4	38344	35125	36157.5	37433.1	100	100	34448.3	36055.4	36912.5	36220.2	38007.1	36218.1	100	100	24264.2	31182.8	100	100	25130.6	26455.6	100	100	100	13303.8	45398.9	31025	13538.7	34528.2	20818.8	100	21988.9	27781.7	33569.2	14255.9	100	29169.7	100	100	25193.8	28655.8	100	43172.5	31594.1	28896.7	43662.4	31985.9	46206.2	100	25448.9	39778.8	29330.7	52858	28150	41973.5	30454.6	100	41878.6	31929.9	100	44535.4	44747.8	58014.7	100	33421.6	33899.6	32896.6	32025.7	31444.4	43264.2	34776.5	13077.2	35024.4	100	37448.1	56276.1	30277.9	34576.5	36742.3	100	35886.8	39674.5	48257.5	45105.6	32278.3	41057.4	100	8289.16	27759.4	13826.3	100	30917.4	100	100	11426.4	36739.9	41659.7	100	36898.7	27086.9	38376	100	32373	39705.2	38959.7	12834.1	31624.1	13013.8	40229.7	31852.5	26816.8	37381	37710.6	41734.4	48961.7	23331.5	39107.3	30481	50518.5	29936.1	34513.4	37927.6	100	49779.4	45313.1	47582.2	17101.2	49284.4	44082.4	38796	36650.7	15878.9	30503	12124.5	31541.9	13967.5	49954.5	26260.1	32881.6	100	34051.3	12678	40481.2	100	34703.5	35612.9	100	37539.1	31323	45753.2	38961	46678.1	100	34458.3	100	100	25913.6	26402	36309.9	100	32589.8	34023.5	100	13254.5	100	100	100	35170.9	29748.4	100	35450.7	100	13030.5	31729.7	18302.5	31932.5	30515.7	32550.7	31507.1	100	100	100	32932.7	34282.9	30886	35366.9	32196.7	29575.4	44510.1	46749.4	36221.3	30596.9	37766.8	52294.4	45099.7	100	45252.5	15782.5	64953.8	100	35145.9	32583.1	49189.8	31189.8	28762.8	13314.1	34385.2	100	16621.6	40424.6	100	30647.8	32176.9	30906.2	100	32878	30832.1	41763.1	100	38117.2	53597.5	33299.7	16616.7	33348	30453.9	28304	34571.5	30779.5	41552.9	44729.6	27683.7	30353.1	33458.2	27986.2	100	100	33857.5	100	30343.3	100	35085.8	12547.6	14203.5	34483.3	44227.9	100	62792.1	49211.8	31770.9	52907.2	42972.7	38540.8	35252.7	38340.3	36933.6	35774.4	39501.8	46956.5	31389	30206.3	43576.4	33644.6	27309.6	18506.8	13102.4	40999.6	37027.6	43803.9	53449	47706.4	46705.9	33530.2	35516.5	14717.8	37700.7	43258.5	39463.2	47167.4	55676.9	100	44226.2	36796.4	15336.7	44381.4	46058.4	17126.8	35959.4	100	49630.9	34550.9	33260.5	35408.2	34633.6	38916.8	40875.6	48468.5	100	46447.3	33874.8	42217.3	56219.8	35117	56469.7	32383.8	31940.2	33557.4	100	40586.9	38525	15907.4	37471.3	35265.1	37239.8	31242.1	53213.1	21415.8	100	37589.4	21530.3	37706.6	35603.2	50975.6	35126.8	43163.3	34545	20832.9	100	32922	36426.5	29968.7	53596.6	45150.8	37411	38886.7	44943	42717.3
355.993	7.81	7.81_355.9935	353308	332020	356063	377507	365631	343986	364473	382394	349481	338438	345772	366821	345109	354185	346874	333461	329400	364359	356636	369379	362535	342636	350571	332111	395568	351925	354615	344795	346655	266718	350587	326344	340087	362106	359217	346652	377050	336841	337339	361483	350959	348687	351537	357877	335222	347663	329774	348179	359796	333709	368888	313643	339485	371846	337976	353262	320554	307482	363325	328235	324503	314628	340037	369120	337757	336232	334934	325029	341601	356197	360599	337003	345075	347954	352326	334595	302395	316666	350109	336585	309520	316699	326597	337125	309091	320559	325374	305090	302873	316513	270980	339626	303585	334227	325254	311665	311351	305523	333018	306001	323818	322761	318987	309834	314238	310533	310016	318666	310570	270130	308923	305551	315744	300244	320795	304083	305983	305198	300617	299097	287170	323314	309985	314252	297553	313056	304929	311923	301073	314921	320549	297644	314325	314351	291923	290746	302593	309857	316225	320437	282215	308283	308236	331899	324343	316579	291669	320746	311563	312411	305426	277220	307382	283582	321240	323290	299883	270344	291329	302020	276346	257209	308337	277241	259975	319883	293345	309150	286680	293742	286345	312290	301591	299291	296053	291506	275379	269581	234989	291882	203915	286435	295338	245810	280828	265467	267391	274020	277440	300759	277278	284532	213672	226580	282773	269963	288480	206882	223736	279325	287222	214051	225788	213951	227214	213217	207550	234338	214125	226816	211356	216496	205834	229780	221377	218371	227889	200542	195854	202263	220240	215248	205295	217595	217078	210523	245261	230152	235501	238939	214313	214472	214990	228820	233473	221438	244407	217986	249893	217041	237216	228557	228134	228755	212038	238109	250330	225957	232183	230960	222594	198443	220689	240701	182850	198912	202319	216551	233116	223325	219258	224894	212338	187674	207423	245525	230794	217761	220025	189010	217655	233802	220356	192577	215407	214387	225108	193182	252211	213683	214962	196943	229224	218122	217500	223270	212345	200701	219441	218523	211790	203404	233624	180262	197217	207141	203963	222236	207691	209672	212218	222677	224371	224445	193316	211595	216969	212330	235379	194669	175409	209934	225571	228622	234018	216638	223708	232764	222059	222243	236499	218583	224478	188619	186451	190671	212079	213585	214486	191758	216115	217236	210200	212205	227206	220887	201998	232311	202099	227727	206733	227490	206388	209535	189551	126192	204727	229546	207756	210027	209122	225587	230880	221628	163848	203044	206168	219146	208965	175943	210082	191991	211873	209749	230000	236736	227289	206432	198027	221824	226109	201480	278615	249234	219439	196882	219925	196442	201357	211174	220756	230449	205552	215907	204891	181182	265427	218168	203526	205912	201878	195974	198783	202840	221399	196331	207897	51147.1	203228	220665	208945	198747	194252	215264	188508	190966	194771	190132	201172	200345	182965	203415	201151	189959	59435.1	208618	207418	203618	200412	17326.4	46958	192782	212120	204106	191161	199925	19821.3	183256	183540	183987	202505	177457	197580	168604	188083	193848	24364.5	204139	174523	199532	195516	200137	171454	184000	193552	200710	208450	163371	186875	209221	191564	210375	194683	193568	201462	194585	185644	195970	203212	204320	193884	200711	186640	194083	47185.2	202236	188644	62023.2	198993	16795.5	53270	183989	52123.2	206228	214857	188121	199777	216297	221035	205443	201821	206282	223805	196632	39112.4	218307	212572	195987	201487	202311	197948	198034	207721	217740	185178	201501	203111	56854	210326	210973	193080	204438	184212	187884	192929	196775	224657	237882	174841	203314	196826	207318	220929	40991.4	201935	13094.4	202486	207553	193261	188757	203274	209007	209276	195083	17232.6	197044	192431	204818	196858	189964	200238	202350	201044	197580	193765	197797	200156	189205	206937	200442	204392	212039	192766	206905	196033	193756	206562	204628	43316.8	206954	185280	199129	208226	205352	186516	237253	204436	195785	21824.4	203011	201930	193774	210809	193898	216096	165531	215417	216189	221370	208834	219375	220659	188131	183553	215589	190290	202549	199331	185778	187228	28883.1	206536	189755	201982	193095	207885	177269	51119.1	180768	178952	186153	178379	29087.8	149164	190709	189687	61604.6	187563	196974	218540	191023	180959	45913.4	191445	198305	193795	210359	176053	207447	189727	197163	192726	165436	186197	188387	200812	198385	35930.4	178365	200038	37614.4	183817	189369	197149	181806	194194	183764	187305	179724	181944	212051	178643	184165	209177	199424	27119	186638	25445.1	192039	191782	169827	170683	193661	175726	191657	183036	219057	1.3035e+07	121919	287563	31067.8	221786	229528	199202	210937	199982	206091	21494.6	72480.2	219147	207808	215809	214245	212977	202562	200430	203524	196623	202426	201451	200095	203744	24140.7	63890.5	209684	208562	200895	196767	199884	26713.8	207149	210848	207054	222945	210102	189282	197181	191976	200389	208693	201589	194718	198697	199730	199649	205924	202410	206736	199606	197479	180309	203973	35994.4	213151	197170	212611	206047	200036	203669	32999.8	203353	213649	225891	211163	202718	13872.7	171643	174973	184528	217845	226627
676.375	7.81	7.81_676.3746	394076	46067	317946	359801	206183	97831.5	151893	147511	206965	167063	250962	252743	54735.5	19969.7	530573	119854	213006	62049.7	326075	304035	32990.1	60842.7	71659.2	31055.8	1001.34	38955	74182	82677.1	208839	41741.3	305836	340630	31774	51975.5	135204	177739	409861	59840.2	15680.5	94422.7	234982	248181	270150	234797	211114	301741	25756.2	282177	569448	66093.2	236597	123375	98260.4	109083	790240	199586	575665	277069	219102	20435	248944	56708.4	44182.8	938.798	399746	259261	291929	262230	209464	157309	56902.9	285198	314724	358166	456318	189581	61175.2	179113	96977.7	51018.9	51233.2	361711	182217	202302	535846	160281	393866	256795	154685	814240	221429	649039	552330	50305.3	202469	206440	122811	223075	182187	35795.6	208658	217546	81987.7	238046	233945	242101	378015	369934	102555	193278	20116	264465	215182	128696	137370	81679.1	334522	18730.2	83352.6	24893.4	161488	203976	72858	115308	484955	176212	248326	220910	147325	28267.5	85094.5	207970	364934	60320.9	41684.7	379861	237039	147371	33917.9	250839	73376.8	124853	29920.7	242129	824270	27584.4	192380	228826	378218	327422	173925	356839	117524	151378	551868	1.02034e+06	80772.5	330309	56128.1	321879	101018	223924	285184	42451.9	171199	28422.8	28740.1	609912	386534	47619.4	505388	148676	31084.9	109318	250414	178949	136630	110002	307699	122757	65684	31013.5	83548.7	75248	404298	183416	37997.6	143841	370294	481986	49972	74831.6	133287	140254	654912	66287.7	44948	193694	55373.1	207049	175256	88883.2	22057.6	69004.7	224611	340701	121397	47464.2	57057.3	20375.9	313418	126542	52646.7	208915	158678	187144	137530	102276	115397	96739.6	43680.4	156918	79102.8	148649	57762.7	117394	95954.5	69243.6	79838.8	108611	61100.2	329397	295494	194775	247051	24604.2	50986.6	173616	87142.6	218789	172094	79884	425519	5783.96	7699.04	220498	27847.1	154395	175563	321335	126374	100534	88823.9	110481	110739	88636.2	41742	82401	125658	27120.6	178741	257132	169901	51546.7	191346	50721.9	100959	259557	127854	42058.7	203223	63354.5	73424	176469	247991	138132	118047	13994.7	16007.9	186689	73119.9	302939	317061	348280	46873.1	153215	207845	48718.2	189587	168341	164799	117928	170628	178508	86731.1	15031.2	115824	243213	228504	6380.64	128436	61805	106687	179890	67416.7	207418	107523	50237.1	152068	52577.1	75220.9	237389	94622.8	226974	135017	447431	221007	308081	464842	275996	83274.4	271117	192457	249588	326150	105683	87292.1	57014.6	135751	45071.3	54959.9	130677	87518	205627	41180.3	25415.9	33969.4	15592.1	119311	70234.3	110229	506047	46206.6	57696.6	66439.3	6811.34	12567.1	200710	163244	179934	127071	64285	198810	155575	188276	136326	102373	400093	64906.1	58082.2	135645	197183	65289.2	277985	6451.66	228668	72757.9	28926.9	134721	437089	133484	214770	38713.8	141670	22997.9	121376	227170	210968	232782	57781.1	69446.1	52915.8	62330	59558.2	49586.6	179761	180456	110867	154784	64525	50849.4	82238.8	179848	111395	104716	34238.1	319250	79779	35103.7	438296	108296	43355.8	98063.3	135725	64900.5	45863.3	74512.2	18562.9	187220	34046.5	51613	281578	160784	170818	333084	71606.5	68002.2	207539	117915	100	270162	59398.9	20665.2	149223	340478	118457	47652.8	88631.6	162152	44242.1	59287.4	71895.2	18671.9	47871.8	61185.1	27155.2	278726	145652	34074.7	112099	45787.8	30196.6	154827	186751	40164.8	215695	122312	175578	54061.7	270129	120008	34116.1	108705	29414.7	44452	146967	230753	152612	268793	155382	81436.2	115170	9351.91	98001.8	26728.5	290532	174359	123879	120113	326275	179774	149604	133701	206292	199412	13202.8	90584.9	104640	241570	79687.6	89797.9	105771	22688.2	28729.3	38434.2	125173	148579	306387	122188	159584	225695	209945	6064.23	242353	112855	50821.6	29456.7	17243.5	114227	241606	110222	112859	151344	53779	25790.2	209710	69090.6	207057	72481.6	86154.9	73770.5	383779	298842	131176	123309	182305	13251.8	156215	148926	131476	122526	40561	49745.6	23954.2	185380	112266	14986.1	144139	29189.8	8062.66	120854	41776.3	182396	82207.8	173057	239947	136765	38536.7	165736	112690	32562.3	150158	81568.2	22888	266634	96861.1	138485	67192.7	110491	173764	94514.6	67203	246392	10441.3	119918	347136	53742.5	140266	146968	182137	124524	31686.6	169394	61530.2	18255.6	286742	42853.8	223022	24869	171537	18064.9	242898	233535	240070	44725.8	110981	56159.9	36356.7	167587	551296	58524	30117.2	181762	196183	2615.52	73992.9	193656	104688	201731	154704	54430.1	131671	73286.9	11342.2	163015	31135.7	167697	59315.3	166806	16171.1	100359	66892.2	250729	59321	154380	548757	79994.9	269901	31569.4	190355	194263	94857.6	76754.2	228137	196163	36415.4	59315.6	31775.9	25308.3	128059	86348.3	185970	94787	207710	451959	99552.3	126596	25066.2	59146.5	95496.8	52855.2	91238.1	16607.1	129259	154558	41190.2	43318.4	601919	175733	71801.4	106041	39103.6	46906.8	240318	97466.1	20186.7	230253	12808.6	211352	14958.4	18217.7	174869	171300	3476.43	224554	5860.6	210485	28823.4	212157	189333	1618.35	207644	4316.56	2895.01	330862	3282.99	193626	188901	112017	268521	104808	202861	183083	2878.55	116462	248493	257953	118541	4001.08	146950	129696	159089	263785	50835.5	116184	22636.4	155898	5517.39	6208.62	21821.3	1593.35	6209.09	33742.8	10995.2	5913.17	100790	295075	112211	121623	15839.7	205562	6376.35	5160.21	3764.39	20403.6	140584	122278	4382.14	42068.7	11157	286208	14565.8	14779.8	146782	8197.24	6034.5	3614.03	2311.98	3714.83	100	93454.2
395.183	7.81	7.81_395.1833	42409.3	21430.2	32150.2	36150.1	25495	11711.1	14448.1	12318.6	22840.8	16560.3	21140.7	25386.3	4986.92	11747	38837.1	3152.75	19702.7	6846.33	27466.8	27037.4	28160.1	5617.24	7925.68	18883	100	20032.9	8779.73	10438.9	20223	5802.03	29764.2	32796.7	36708.3	29542.2	13649.7	12997.3	40371.8	3109.16	2736.48	12680.4	23491.2	3206.86	5991.69	21486.6	20179.1	28406.5	17404.2	28786.4	55204.9	5358.33	25615.7	13628.4	8553.73	7209.4	69815.1	22461.3	38852.8	25017.4	23686.3	2087.62	23429.8	6547.02	3750.69	4876.13	36502.8	19729.9	28948.1	31621.9	22317.2	16938.1	5612.18	28037.9	30962.2	29180.3	7755.91	22783.2	42320.4	14708.7	8387.83	6292.64	6031.73	34952.4	18607	17161.6	53563.2	15058.9	32814.3	24750.1	1594.43	77463.9	16193.4	62276.4	42328.1	39426.4	3449.71	15140.5	11930	20425	20491.3	23252.2	22942.6	19459.4	6077.62	24550.6	25097	24784.7	31668.1	33153.8	10586.4	2128.53	2190.34	22894.4	21225.6	13532.3	13497.6	9113.54	31243.2	20902.3	7195	1369.28	15250.6	19443.1	8091.7	8918.27	46031.2	14938.2	6122.99	25652.6	2968.66	2810.49	8112.1	20541.7	37757.8	6240	1681	34518	21205.9	12710.6	2389.62	23497.3	34251.7	9650.71	31958.1	24551.3	85680.3	2494.93	19123.4	23755	29548.6	5360.86	19627.9	33657.2	14042.9	14922.4	48395.4	92479	9691.95	30681.4	40430.2	25305.6	9612.59	21331	3268	24855.6	16260.3	2566.27	3142.32	51114	38742.7	6323.28	46510.1	14768.6	28284.3	13971	25758.7	17533.7	14966	10137	56845.3	12655	11886.6	3347.85	8857.76	14027	36351.6	18381.8	20629.3	14165.6	3898.66	45077.8	5968.72	7534.42	25802.9	25218.2	6834.21	4090.11	4342.76	35182.2	9246.42	17327.5	17040.3	16186.3	2620.09	13807.2	4756.13	61635.5	24811.8	69245.7	2100.44	4530	62489.3	22085.5	10783.8	35004.4	33067.9	40296.1	29278.2	22242.4	3893.57	18825.7	93826.1	30295.1	14547.7	28285.1	3603.31	25945.8	19388.9	12742.5	15962.5	19292.6	9295.47	63706.1	50507.4	36672.6	47531.6	5210.46	49282	27525.4	17189.4	39419.8	31489.9	14312.3	81672.6	2447.41	3813.77	4166.98	6339.65	28707	36212	60109.6	26102	16906.9	18853.5	22548.1	17755.8	16878.9	45606.9	15056.9	24988.1	5760.23	32524.9	44338.4	33350.5	10114.2	41921.9	6205.47	18252	49184.2	22615.4	79975.6	40986.1	11175.2	14339.9	31953.4	4981.17	3101.04	21223.2	30641.9	17015.8	30263.8	15278.5	51739.4	60717	59879.8	7626.88	30691.6	34927.6	10003.2	40856.2	30844.2	34263.2	22512.3	30648.5	32676.1	12389.8	1519.73	19408	44481.4	38670.2	3934.29	26644.5	12465	23075.4	41535.5	1533.97	34862.3	18312.8	13396.2	30336.9	9914.18	12933.9	41740.7	19566.5	43385.7	24828.4	82807.1	43068.8	59032.5	8253.27	7419.92	14984.6	49701.5	30610.6	45474.8	6314.61	19796.4	15553.5	12616.3	8240.35	8812.91	12799.2	25815.3	16783.9	40398	8349.88	68274.5	895.225	4095.96	23030.7	12686.9	22965.5	89940.9	10448.1	13914	5757.85	1263.17	17406.3	34298.3	2150.4	38789.8	21741.6	11955.3	40852.3	32614.3	35962	22598.6	18197.5	74593.4	12193.8	11535.6	21522.9	4378.96	12824.7	55286.1	6006.47	48013.4	16590	5638.04	26047.7	15226.4	28511.8	43550.5	10221.6	29439.9	8635.77	24319	40839.4	40050.7	38561.3	9552.59	11816.4	12603.1	12230	10037.6	10737.1	35017.7	31981	20162.9	29909.6	13316	1123.25	15467.4	36789.4	25097.3	23205.5	6755.04	66344.3	19013.4	6207.95	81023.6	21780.6	1737.72	19911.2	23680.9	11564.9	11311.2	1726.05	3476.46	33943.9	8111.24	8929.29	53704.8	31202.1	31521.9	61952.2	15806.2	11765.8	34928	27154.2	100	2134.65	11936.3	31883.4	3620.95	69502.6	25191.5	10988.6	879.446	33019.3	8938.83	10795.6	17107.6	4822.04	9953.65	13670.9	4721.58	49215.6	30652.8	49810.9	24471.5	10213.9	7672.64	26085.4	35154.3	7131.92	40774.2	24549.9	35271.1	8813.45	51435.9	21564.1	9701.02	19932.6	6168.88	7912.25	29014.1	1207.04	33879.9	55206.5	32248.3	15522.5	18109.5	2353.8	20638.4	48606.2	53981.9	32417.4	28712.1	25201.6	65807.9	29689.1	32015	21179.6	45533.7	39733.1	19048.6	18459.3	20037.3	47882.6	2627.83	20379.6	23373.7	4423.03	34311.3	2024.55	26016.1	28286.4	57200.7	24260.1	28552.9	42550.3	42575.7	12949.8	50617	25739.4	10632.1	6519.04	3338.66	20735.3	40051.3	19906.2	19237.3	30984.5	10529.6	5508.49	37652.4	15991.4	38840.4	17178	15118.2	13442.5	76981.5	4656.21	25516.3	24988.4	5482.62	2618.91	31922.6	31375.7	26417.9	22016.2	39035	11068.6	20722.6	4865.82	22674.9	3138.95	26810.3	5930.99	6357.03	5609.91	8952.7	31162.6	17611.1	34597.2	39635.1	26882.2	8620.04	32921	23673.5	5897.76	31009.3	16909.3	4520.36	51468.8	17203	28920.4	10654.2	23619.2	1029.74	16763.2	1884.69	6907.54	13131.6	22269.2	65144.9	11865.6	19638.2	32412	28674.4	20455.3	45242.2	31772	6153.67	24677.2	51744.9	9644.21	43978.4	24713.8	33392	3331.26	44345.4	50073.3	39281	9820.51	22404.4	12533.3	4681.47	30449.9	93840.2	10910.7	1040.67	8336.13	37142.7	47991.9	12814.3	33395.2	23338.7	37300.4	28733.7	73933.8	4199.53	11663.5	2331.99	4961.39	6243.72	29345.1	9617.42	5485.31	3563.36	2854.52	13798.8	1544.98	12208.7	31249.9	2593.09	79035.2	46496.4	39370.5	34015.1	29980.8	17237.3	13554.1	43021.5	4019.46	8056.02	9062.82	5863.24	8189.53	25187.3	5489.19	38866.7	19206.8	37484.5	79189.2	21956.6	23061.7	5597.13	10626.7	17489.7	9291.3	18293.7	3927.45	24055.3	1621.54	7880.67	8403.97	11391.2	31838.5	14313.6	23279.5	6351.6	12207.1	45045.2	17592.3	34784.4	35690	100	14863.2	36777.8	33513.9	31782.9	27177.3	46605.8	34691.7	28201.2	37940.2	55819.2	36734.7	34215.3	34395.1	35179	2595.95	19454.1	53979.2	58968.6	33022.8	32325.7	21478	45667.7	16512.7	36797.1	3305.36	4055.37	17167.5	2048.73	38521.3	22408.3	32342	24078.1	21529.5	26925	40247.3	9830.47	18928.5	5899.28	25957.6	100	1194.54	4259.65	100	1108.94	5321.26	1522.83	100	15975.9	51612.6	5036.76	15066.5	2843.82	40122.5	100	33659.1	1021.55	3268.41	26547.8	19925.9	1167.29	7477.81	1497.77	5059.02	1670.61	3669.35	26685.1	100	100	100	100	100	100	20278.1
293.994	7.84	7.84_293.9941	3.37342e+06	4.44873e+06	4.3334e+06	4.18337e+06	4.04945e+06	4.09219e+06	4.20417e+06	4.44192e+06	4.33413e+06	4.09254e+06	4.24856e+06	4.02015e+06	4.1847e+06	4.30897e+06	4.17168e+06	4.30294e+06	4.75351e+06	3.53401e+06	4.25651e+06	3.11007e+06	4.17074e+06	3.29431e+06	4.2772e+06	4.67558e+06	4.34902e+06	4.21409e+06	4.36367e+06	4.47885e+06	4.25753e+06	4.08096e+06	4.29086e+06	2.80157e+06	4.44082e+06	4.3303e+06	3.16351e+06	4.44116e+06	4.2358e+06	4.36724e+06	4.27564e+06	4.13512e+06	3.17635e+06	4.15672e+06	4.35488e+06	5.00884e+06	4.19176e+06	4.22808e+06	4.22246e+06	4.14116e+06	3.00331e+06	4.33923e+06	4.3799e+06	4.35684e+06	3.28915e+06	4.47407e+06	2.7553e+06	4.34866e+06	4.70893e+06	4.20765e+06	4.36164e+06	4.31583e+06	4.38632e+06	4.20437e+06	4.44831e+06	3.0208e+06	4.25022e+06	2.88046e+06	4.27904e+06	4.1279e+06	2.6224e+06	4.36816e+06	4.54485e+06	4.33153e+06	4.3552e+06	4.26341e+06	4.57693e+06	4.18164e+06	2.9043e+06	4.15504e+06	4.18918e+06	4.24542e+06	2.61554e+06	4.07552e+06	4.0934e+06	4.14443e+06	4.22525e+06	4.317e+06	4.30505e+06	2.94447e+06	4.26349e+06	4.2294e+06	4.1132e+06	4.25336e+06	4.19738e+06	4.10938e+06	2.56496e+06	2.57272e+06	4.12625e+06	4.19558e+06	3.20293e+06	3.03475e+06	4.43577e+06	3.98261e+06	3.00684e+06	4.18834e+06	4.1041e+06	4.29706e+06	3.93882e+06	2.48549e+06	4.06981e+06	4.10935e+06	2.81283e+06	3.96234e+06	2.57607e+06	3.91642e+06	4.11768e+06	4.09335e+06	3.03647e+06	4.24952e+06	2.79363e+06	4.41388e+06	3.97168e+06	4.31886e+06	4.18216e+06	4.13477e+06	2.69004e+06	4.09622e+06	4.20733e+06	2.64677e+06	3.9694e+06	4.00311e+06	3.99959e+06	4.00159e+06	4.09906e+06	3.97423e+06	2.61751e+06	2.79763e+06	2.7952e+06	3.00883e+06	4.0151e+06	2.5793e+06	2.78163e+06	4.13139e+06	4.1038e+06	4.69228e+06	2.64243e+06	2.46791e+06	4.01154e+06	4.08914e+06	3.99498e+06	3.96621e+06	4.19002e+06	3.95565e+06	4.09072e+06	2.89756e+06	4.136e+06	2.81376e+06	4.03941e+06	4.01114e+06	3.90111e+06	2.70688e+06	2.76329e+06	2.86209e+06	2.5108e+06	2.4623e+06	2.55944e+06	4.13139e+06	4.05967e+06	4.11906e+06	2.81207e+06	2.82734e+06	2.4764e+06	2.66148e+06	2.51191e+06	3.95687e+06	4.01439e+06	4.1235e+06	4.07979e+06	2.80922e+06	3.75929e+06	2.71465e+06	3.62685e+06	2.72698e+06	3.87774e+06	3.77075e+06	4.00435e+06	3.92146e+06	2.43767e+06	4.07338e+06	2.49729e+06	2.75738e+06	2.78204e+06	2.65891e+06	2.21164e+06	2.45526e+06	2.68548e+06	4.0583e+06	4.07879e+06	4.57892e+06	2.28302e+06	4.07738e+06	2.89064e+06	3.60885e+06	3.72456e+06	2.20133e+06	3.71323e+06	2.20842e+06	2.24853e+06	2.23817e+06	2.25679e+06	2.29658e+06	2.31741e+06	2.13176e+06	2.25761e+06	3.64643e+06	3.64409e+06	3.64459e+06	3.61855e+06	2.22742e+06	2.22653e+06	3.34895e+06	3.5048e+06	2.02014e+06	3.46624e+06	3.72105e+06	1.87962e+06	2.25567e+06	3.6525e+06	3.43797e+06	3.4498e+06	2.17526e+06	3.3257e+06	3.45981e+06	4.3465e+06	2.267e+06	2.10498e+06	3.52749e+06	2.27885e+06	3.44712e+06	3.58726e+06	3.56602e+06	3.44071e+06	2.20959e+06	3.47004e+06	3.48242e+06	2.0244e+06	2.08386e+06	3.63419e+06	4.4832e+06	3.47161e+06	4.62972e+06	3.50815e+06	4.43368e+06	2.02908e+06	2.22798e+06	2.10627e+06	3.32973e+06	2.1052e+06	2.08565e+06	2.17299e+06	3.48464e+06	2.18052e+06	4.40882e+06	2.08937e+06	4.28964e+06	3.26394e+06	3.347e+06	3.43763e+06	3.33206e+06	3.4459e+06	4.38385e+06	3.3391e+06	2.1585e+06	4.26555e+06	3.36841e+06	3.41617e+06	2.14405e+06	4.42707e+06	2.12861e+06	2.0478e+06	2.08137e+06	2.13791e+06	3.44462e+06	4.33368e+06	3.37073e+06	3.26424e+06	2.18256e+06	3.43008e+06	3.36173e+06	2.05767e+06	2.22286e+06	2.10084e+06	2.12645e+06	2.22853e+06	2.00379e+06	2.23668e+06	4.38207e+06	3.3491e+06	2.08928e+06	2.02494e+06	1.98658e+06	2.10075e+06	3.22176e+06	3.355e+06	3.23324e+06	1.99154e+06	4.50208e+06	3.17e+06	2.07512e+06	2.04333e+06	2.16892e+06	2.04814e+06	3.18234e+06	4.44021e+06	2.29099e+06	2.05388e+06	2.19927e+06	2.1211e+06	4.31434e+06	2.10237e+06	4.29722e+06	3.29058e+06	3.26798e+06	2.07113e+06	3.26271e+06	3.25122e+06	2.00211e+06	3.30956e+06	4.44373e+06	3.24892e+06	2.15189e+06	2.0597e+06	3.15499e+06	3.23729e+06	4.14806e+06	4.26477e+06	1.97852e+06	3.13852e+06	2.01551e+06	3.23127e+06	2.06213e+06	3.24156e+06	1.99437e+06	3.25732e+06	3.26885e+06	1.96373e+06	1.95654e+06	1.98054e+06	4.21896e+06	3.23347e+06	4.12083e+06	4.55798e+06	4.25748e+06	3.23834e+06	3.25882e+06	2.1249e+06	2.1542e+06	4.45039e+06	3.3083e+06	2.00416e+06	2.18705e+06	3.21569e+06	2.15742e+06	3.17824e+06	3.29319e+06	2.08841e+06	2.04366e+06	2.17912e+06	3.11659e+06	2.12266e+06	2.01512e+06	3.17604e+06	1.8918e+06	4.2288e+06	1.97776e+06	2.15831e+06	3.23808e+06	4.38139e+06	2.02654e+06	3.19426e+06	1.99614e+06	2.01567e+06	2.01314e+06	2.09379e+06	3.11599e+06	2.02232e+06	1.9442e+06	4.25652e+06	4.34452e+06	4.25218e+06	2.00122e+06	3.16838e+06	3.27681e+06	4.30278e+06	3.24746e+06	2.0261e+06	4.04156e+06	2.01409e+06	1.95255e+06	1.987e+06	4.28803e+06	3.26458e+06	2.07583e+06	4.18002e+06	1.9347e+06	2.15955e+06	4.46712e+06	2.02858e+06	4.09522e+06	1.94026e+06	2.10285e+06	1.95796e+06	4.2099e+06	4.18925e+06	2.00826e+06	1.98931e+06	1.9653e+06	1.99422e+06	2.04103e+06	1.79721e+06	3.01109e+06	3.16841e+06	1.98778e+06	1.99671e+06	2.05321e+06	3.30215e+06	4.2386e+06	1.93272e+06	2.10768e+06	3.20357e+06	3.15683e+06	3.19673e+06	1.98108e+06	3.32471e+06	2.02814e+06	4.07755e+06	1.93237e+06	3.13947e+06	2.06892e+06	1.93384e+06	3.19518e+06	3.2518e+06	4.19727e+06	2.04609e+06	4.23472e+06	3.27251e+06	3.36291e+06	4.2249e+06	1.98363e+06	3.22663e+06	3.18972e+06	4.52452e+06	3.2011e+06	1.98816e+06	2.19888e+06	3.18021e+06	3.1648e+06	3.25858e+06	3.2538e+06	3.28373e+06	3.22194e+06	1.95129e+06	3.2459e+06	3.30244e+06	3.28354e+06	1.99186e+06	2.072e+06	4.11035e+06	3.29545e+06	3.31246e+06	4.63101e+06	2.03958e+06	4.11049e+06	2.0979e+06	4.42554e+06	4.23761e+06	2.05368e+06	4.2727e+06	3.21017e+06	3.28818e+06	4.12468e+06	3.27803e+06	3.2282e+06	2.09725e+06	1.97747e+06	2.0312e+06	3.28206e+06	3.22535e+06	3.20396e+06	3.15677e+06	3.31769e+06	3.36741e+06	2.03476e+06	3.33236e+06	4.38506e+06	2.11632e+06	3.19095e+06	4.13742e+06	2.02384e+06	2.02181e+06	3.14571e+06	1.95288e+06	4.26798e+06	2.14484e+06	3.2301e+06	4.11488e+06	2.00038e+06	2.01652e+06	4.26608e+06	1.92093e+06	3.20711e+06	3.13032e+06	1.87921e+06	1.96037e+06	3.26023e+06	3.24546e+06	1.98689e+06	1.95561e+06	2.11197e+06	1.97358e+06	3.95282e+06	4.08268e+06	3.28927e+06	3.15245e+06	4.32332e+06	1.97287e+06	4.27948e+06	1.8359e+06	3.07306e+06	3.99704e+06	2.96731e+06	1.92612e+06	3.16419e+06	3.95067e+06	2.00247e+06	1.9836e+06	1.82799e+06	3.1099e+06	2.01694e+06	2.01292e+06	3.12469e+06	2.99044e+06	3.11366e+06	3.07872e+06	3.12047e+06	1.90274e+06	1.84999e+06	3.98462e+06	3.14474e+06	3.18336e+06	3.0978e+06	3.08583e+06	1.83757e+06	3.13754e+06	3.19485e+06	4.35288e+06	4.14596e+06	3.12448e+06	2.06844e+06	1.82776e+06	2.02306e+06	4.22113e+06	4.45152e+06	3.13269e+06	3.1372e+06	3.15398e+06	2.00782e+06	3.1015e+06	3.24284e+06	1.98155e+06	3.14574e+06	3.13149e+06	1.91995e+06	3.97293e+06	3.16786e+06	4.27284e+06	4.17641e+06	3.15944e+06	3.02379e+06	3.97013e+06	1.88311e+06	2.04014e+06	1.89942e+06	1.89551e+06	1.96697e+06	4.11486e+06	4.41297e+06	3.85413e+06	1.84287e+06	1.97093e+06	4.14251e+06	4.01954e+06	3.10591e+06	3.13149e+06	1.70551e+06	1.88394e+06	3.16561e+06	4.26739e+06	3.0971e+06	4.01622e+06	4.02471e+06	2.10498e+06	3.02181e+06	2.99695e+06	3.00909e+06	3.21394e+06	1.87624e+06	1.99783e+06	1.86823e+06	1.93139e+06	1.93437e+06	3.14971e+06	1.99123e+06	1.88217e+06	4.16383e+06	3.0265e+06	3.17686e+06	3.12545e+06	4.10059e+06	1.94558e+06	1.91783e+06	1.84964e+06	4.16753e+06	4.21143e+06	3.06437e+06	1.96346e+06	1.86478e+06	4.09813e+06	2.01899e+06	1.90791e+06	3.09586e+06	4.27236e+06	3.13059e+06	3.04909e+06	4.31225e+06	3.11904e+06	4.03612e+06	4.02783e+06	1.93261e+06	4.05035e+06	4.01067e+06	3.03107e+06	3.0689e+06	3.09574e+06	1.91021e+06	3.08686e+06	4.30879e+06	4.36616e+06	2.64131e+07	1.13693e+07	2.77075e+06	3.26643e+06	3.26051e+06	2.58248e+06	2.99041e+06	2.53118e+06	4.54995e+06	2.45275e+06	4.2809e+06	2.41838e+06	2.41645e+06	2.45466e+06	2.30137e+06	2.38338e+06	2.36799e+06	2.41746e+06	2.18783e+06	2.35775e+06	2.2481e+06	1.95191e+06	2.2131e+06	2.21158e+06	2.10887e+06	2.1628e+06	2.04761e+06	2.20827e+06	2.03167e+06	2.02153e+06	2.13408e+06	2.22161e+06	2.13295e+06	2.19295e+06	2.29404e+06	2.10588e+06	2.14311e+06	2.53801e+06	2.05938e+06	2.02141e+06	2.04856e+06	2.0612e+06	2.07426e+06	2.12384e+06	2.01001e+06	2.06679e+06	2.02893e+06	1.97951e+06	2.09192e+06	2.13361e+06	2.01825e+06	1.9437e+06	2.05721e+06	1.9776e+06	2.1289e+06	2.02514e+06	2.0655e+06	2.0447e+06	1.94503e+06	1.97808e+06	1.97982e+06	2.0381e+06	1.9645e+06	1.95611e+06	2.04072e+06	1.96642e+06	2.03976e+06	1.89848e+06	2.01979e+06	2.10016e+06	2.07513e+06	1.93553e+06	2.04039e+06	2.07528e+06

### Sheet: 2020 subset
		Genetic group	Humid Atlantic Forest						Amazon		N/D		Humid Atlantic Forest	Humid Atlantic Forest		Humid Atlantic Forest		Savanna	Amazon	N/D	Andean Low-Lands	Andean Low-Lands	MesoAmerica	N/D	Andean Low-Lands		Andean Low-Lands			Humid Atlantic Forest	MesoAmerica				Humid Atlantic Forest			MesoAmerica	MesoAmerica	Dry Atlantic Forest				Humid Atlantic Forest			MesoAmerica	Humid Atlantic Forest		Andean Low-Lands	Andean Low-Lands	Andean Low-Lands	Andean High-Lands		Dry Atlantic Forest	Humid Atlantic Forest	Andean Low-Lands		N/D	Savanna		Dry Atlantic Forest	Humid Atlantic Forest	MesoAmerica	Savanna	Humid Atlantic Forest			Andean Low-Lands		N/D	Humid Atlantic Forest		Amazon		N/D	Savanna	MesoAmerica	Andean High-Lands		Humid Atlantic Forest		Humid Atlantic Forest	Savanna	Dry Atlantic Forest	N/D	Andean Low-Lands	Savanna		Andean High-Lands	MesoAmerica		Savanna		Humid Atlantic Forest	MesoAmerica		MesoAmerica	Amazon		Humid Atlantic Forest	Dry Atlantic Forest	MesoAmerica	Dry Atlantic Forest	N/D	Andean High-Lands	MesoAmerica	Andean Low-Lands		N/D	Humid Atlantic Forest	Dry Atlantic Forest	Andean Low-Lands	Andean Low-Lands	N/D			Amazon		Savanna	N/D	Dry Atlantic Forest	N/D	N/D	Humid Atlantic Forest			Andean Low-Lands	Dry Atlantic Forest					Andean Low-Lands		Dry Atlantic Forest		Dry Atlantic Forest		Andean High-Lands	Humid Atlantic Forest		Humid Atlantic Forest	Savanna	Andean Low-Lands	N/D			Amazon	N/D		Amazon	MesoAmerica	Dry Atlantic Forest	MesoAmerica				Dry Atlantic Forest	MesoAmerica	MesoAmerica	Andean Low-Lands	N/D		Andean Low-Lands	Andean Low-Lands	Humid Atlantic Forest	Savanna			Andean High-Lands			MesoAmerica					Amazon	Savanna		Andean Low-Lands		Humid Atlantic Forest	N/D	MesoAmerica	N/D		Dry Atlantic Forest	Dry Atlantic Forest	Amazon	MesoAmerica	Humid Atlantic Forest			Savanna	N/D	N/D	N/D	MesoAmerica	Andean Low-Lands	Andean High-Lands			Amazon	MesoAmerica	Andean Low-Lands		N/D	Dry Atlantic Forest			Andean High-Lands	Andean Low-Lands	Dry Atlantic Forest	Andean Low-Lands	Andean Low-Lands	Dry Atlantic Forest	N/D			Andean Low-Lands			MesoAmerica	MesoAmerica			Savanna		Humid Atlantic Forest	MesoAmerica		Humid Atlantic Forest	Dry Atlantic Forest	Humid Atlantic Forest	Dry Atlantic Forest		N/D	N/D				Savanna		Dry Atlantic Forest				Amazon	Dry Atlantic Forest			Andean Low-Lands	Amazon		MesoAmerica		Andean Low-Lands		N/D	Andean High-Lands		Humid Atlantic Forest		Humid Atlantic Forest			Humid Atlantic Forest		MesoAmerica	N/D			Andean Low-Lands	Andean Low-Lands	Andean Low-Lands	N/D	Andean Low-Lands		N/D		Andean Low-Lands	Humid Atlantic Forest		Andean Low-Lands		N/D		N/D	Savanna		Andean Low-Lands	Andean Low-Lands	N/D			N/D	Andean Low-Lands			Andean Low-Lands	Andean Low-Lands	Andean Low-Lands	Andean Low-Lands		N/D
		RM clade	HCA9						HCA9		HCA9		HCA9	HCA9		HCA9		HCA5	HCA5	HCA9	HCA9	HCA5	HCA5	HCA5	HCA5		HCA5			HCA5	HCA5				HCA10			HCA10	HCA10	HCA10				HCA3			HCA10	HCA10		HCA10	HCA10	HCA10	HCA10		HCA2	HCA2	HCA2		HCA2	HCA2		HCA9	HCA2	HCA2	HCA2	HCA2			HCA8		HCA8	HCA8		HCA10		HCA8	HCA7	HCA8	HCA8		HCA8		HCA10	HCA9	HCA9	HCA10	HCA10	HCA10		HCA10	HCA10		HCA7		HCA10	HCA10		HCA10	HCA10		HCA1	HCA1	HCA10	HCA10	HCA10	HCA1	HCA1	HCA10		HCA3	HCA3	HCA10	HCA10	HCA3	HCA3			HCA3		HCA9	HCA4	HCA4	HCA4	HCA4	HCA4			HCA4	HCA4					HCA10		HCA10		HCA10		HCA10	HCA9		HCA10	HCA10	HCA10	HCA10			HCA9	HCA10		HCA10	HCA10	HCA10	HCA10				HCA9	HCA10	HCA10	HCA10	HCA10		HCA10	HCA10	HCA10	HCA7			HCA10			HCA10					HCA10	HCA10		HCA10		HCA10	HCA10	HCA10	HCA10		HCA10	HCA10	HCA10	HCA10	HCA10			HCA10	HCA10	HCA10	HCA10	HCA10	HCA10	HCA10			HCA10	HCA10	HCA10		HCA10	HCA10			HCA10	HCA10	HCA10	HCA10	HCA10	HCA10	HCA10			HCA10			HCA10	HCA10			HCA7		HCA10	HCA10		HCA7	HCA10	HCA10	HCA10		HCA10	HCA10				HCA7		HCA10				HCA10	HCA10			HCA10	HCA10		HCA10		HCA10		HCA10	HCA10		HCA10		HCA10			HCA10		HCA10	HCA10			HCA6	HCA6	HCA6	HCA6	HCA6		HCA6		HCA6	HCA6		HCA6		HCA6		HCA6	HCA6		HCA6	HCA6	HCA6			HCA6	HCA6			HCA6	HCA6	HCA6	HCA6		HCA6
Mass	RT	Compound Name	lot01_2020-B10_BRA96	lot01_2020-B10_COL2360	lot01_2020-B10_PSEXXX-1	lot01_2020-B11_PER234	lot01_2020-B12_BRA163	lot01_2020-B12_BRA492	lot01_2020-B12_COL2331	lot01_2020-B12_CR77	lot01_2020-B12_IND129	lot01_2020-B13_COL1357	lot01_2020-B9_BRA179	lot01_2020-B9_BRA769	lot01_2020-B9_COL1292	lot01_2020-B9_GUA43	lot01_QC01_casrootunck	lot02_2020-B10_BRA294	lot02_2020-B10_BRA488	lot02_2020-B10_CM6370-2	lot02_2020-B10_COL1667	lot02_2020-B11_CUB32	lot02_2020-B12_GUA62	lot02_2020-B12_SG104-74	lot02_2020-B13_BRA1167	lot02_2020-B13_COL1108	lot02_2020-B13_COL148	lot02_2020-B13_IND17	lot02_2020-B13_SG638-6	lot02_2020-B9_BRA1255	lot02_2020-B9_COL1535	lot02_2020-B9_COL2017	lot02_QC02_casrootunck	lot03_2020-B10_BRA130	lot03_2020-B11_BRA1243	lot03_2020-B11_BRA966	lot03_2020-B11_PER349	lot03_2020-B12_COL1137	lot03_2020-B12_COL1722	lot03_2020-B12_PAR15	lot03_2020-B12_TAI8	lot03_2020-B9_BRA93	lot03_QC03_casrootunck	lot04_2020-B10_BRA977	lot04_2020-B10_COL2469	lot04_2020-B11_COL1490	lot04_2020-B11_MEX83	lot04_2020-B12_BRA147	lot04_2020-B13_BRA1282	lot04_2020-B13_COL2627	lot04_2020-B13_PAR98	lot04_2020-B13_PER347	lot04_2020-B13_PER484	lot04_QC04_casrootunck	lot05_2020-B10_BRA600	lot05_2020-B11_BRA1391	lot05_2020-B11_COL1786	lot05_2020-B11_PER597	lot05_2020-B11_SM890-9	lot05_2020-B11_VEN204	lot05_2020-B12_ARG20	lot05_2020-B12_BRA1381	lot05_2020-B12_BRA304	lot05_2020-B12_ECU183	lot05_2020-B13_COL1516	lot05_2020-B9_BRA887	lot05_2020-B9_COL910	lot05_QC05_casrootunck	lot06_2020-B10_PER226	lot06_2020-B10_PER232	lot06_2020-B10_SM643-17	lot06_2020-B11_BRA1410	lot06_2020-B11_BRA191	lot06_2020-B11_BRA327	lot06_2020-B11_COL2315	lot06_2020-B11_IND90	lot06_2020-B12_COL688	lot06_2020-B12_CR28	lot06_2020-B13_PER503	lot06_2020-B9_BRA522	lot06_2020-B9_GUA44	lot06_QC06_casrootunck	lot07_2020-B10_BRA533	lot07_2020-B10_VEN164	lot07_2020-B11_PAR18	lot07_2020-B12_NGA2	lot07_2020-B13_BRA1411	lot07_2020-B13_CUB46	lot07_2020-B13_MAL3	lot07_2020-B13_PER518	lot07_2020-B9_ECU43	lot07_2020-B9_MEX80	lot07_2020-B9_VEN117B	lot07_QC07_casrootunck	lot08_2020-B10_BRA1181	lot08_2020-B10_COL764	lot08_2020-B11_CM3320-8	lot08_2020-B11_COL1805	lot08_2020-B11_COL2361	lot08_2020-B11_COL511	lot08_2020-B11_USA2	lot08_2020-B12_BRA1306	lot08_2020-B12_COL32	lot08_2020-B13_BRA1444	lot08_2020-B13_CM976-15	lot08_2020-B13_COL304	lot08_2020-B13_COL965	lot08_2020-B13_PER368	lot08_QC08_casrootunck	lot09_2020-B10_IND21	lot09_2020-B11_BRA1261	lot09_2020-B11_PAR35	lot09_2020-B11_VEN210	lot09_2020-B13_BRA1032	lot09_2020-B13_IND29	lot09_QC09_casrootunck	lot10_2020-B10_COL1489	lot10_2020-B10_COL2510	lot10_2020-B10_CT5-5	lot10_2020-B10_PER390	lot10_2020-B11_PAR128	lot10_2020-B13_BRA1001	lot10_2020-B13_COL337	lot10_2020-B13_MEX36	lot10_2020-B9_BRA222	lot10_QC10_casrootunck	lot11_2020-B10_BRA132	lot11_2020-B10_ECU31	lot11_2020-B11_BRA847	lot11_2020-B12_CUB23	lot11_2020-B13_COL986	lot11_2020-B13_TAI16	lot11_QC11_casrootunck	lot12_2020-B10_BRA888	lot12_2020-B10_COL451	lot12_2020-B12_BRA1003	lot12_2020-B12_BRA334	lot12_2020-B12_PAR69	lot12_2020-B13_COL2182	lot12_2020-B13_PER569	lot12_2020-B9_COL1910	lot12_QC12_casrootunck	lot13_2020-B11_BRA190	lot13_2020-B13_BRA136	lot13_2020-B13_COL1795	lot13_2020-B13_COL497	lot13_2020-B9_BRA1394	lot13_QC13_casrootunck	lot14_2020-B10_BRA318	lot14_2020-B10_CM5948-1	lot14_2020-B11_VEN77	lot14_2020-B12_BRA502	lot14_2020-B12_COL40	lot14_2020-B12_PAR68	lot14_2020-B13_CR59	lot14_QC14_casrootunck	lot15_2020-B10_COL1178	lot15_2020-B10_MEX6	lot15_2020-B11_BRA384	lot15_2020-B12_COL955	lot15_2020-B12_ECU21	lot15_2020-B13_BRA1310	lot15_2020-B13_MAL2	lot15_2020-B13_PER297	lot15_2020-B13_PER584	lot15_2020-B9_BRA1310	lot15_2020-B9_COL1493	lot15_2020-B9_CR138	lot15_2020-B9_CUB39	lot15_QC15_casrootunck	lot16_2020-B12_PER196	lot16_2020-B12_VEN25	lot16_2020-B9_COL1912	lot16_2020-B9_COL226B	lot16_2020-B9_ECU183	lot16_QC16_casrootunck	lot17_2020-B10_IND127	lot17_2020-B12_BRA12	lot17_2020-B12_BRA512	lot17_2020-B12_ECU33	lot17_2020-B13_COL1505	lot17_2020-B13_PER496	lot17_QC17_casrootunck	lot18_2020-B10_BRA563	lot18_2020-B10_COL2177	lot18_2020-B10_COL299	lot18_2020-B10_NGA19	lot18_2020-B11_CUB29	lot18_2020-B11_PAR5	lot18_2020-B12_BRA1305	lot18_2020-B12_COL2387	lot18_2020-B12_COL890	lot18_2020-B9_BRA108	lot18_2020-B9_COL474	lot18_QC18_casrootunck	lot19_2020-B11_CR127	lot19_2020-B11_MAL59	lot19_2020-B11_NGA1	lot19_2020-B11_SM653-14	lot19_2020-B12_CR61	lot19_2020-B13_ECU71	lot19_2020-B13_PER372	lot19_QC19_casrootunck	lot20_2020-B11_BRA842	lot20_2020-B11_COL2493	lot20_2020-B11_COL856	lot20_2020-B11_PER328	lot20_2020-B12_BRA335	lot20_2020-B12_IND135	lot20_2020-B12_PAR105	lot20_2020-B13_PER183	lot20_QC20_casrootunck	lot21_2020-B10_COL340	lot21_2020-B10_CUB5	lot21_2020-B10_PAR51	lot21_2020-B11_BRA138	lot21_2020-B11_BRA144	lot21_2020-B12_PAR135	lot21_2020-B13_IND39	lot21_QC21_casrootunck	lot22_2020-B10_BRA846	lot22_2020-B10_COL2173	lot22_2020-B10_PAR119	lot22_2020-B11_COL1468	lot22_2020-B12_COL1107	lot22_2020-B12_COL262	lot22_2020-B12_ECU82	lot22_2020-B13_COL1780	lot22_2020-B9_CUB56	lot22_QC22_casrootunck	lot23_2020-B10_BRA707	lot23_2020-B10_COL508	lot23_2020-B10_GUA24	lot23_2020-B11_BRA73	lot23_2020-B12_BRA254	lot23_2020-B12_PAR101	lot23_2020-B12_PAR32	lot23_2020-B12_PER593	lot23_2020-B13_CM5253-1	lot23_2020-B13_CM8296-4	lot23_2020-B13_COL2564	lot23_2020-B13_TAI1	lot23_2020-B9_BRA163	lot23_2020-B9_GUA66	lot23_QC23_casrootunck	lot24_2020-B10_PAN100	lot24_2020-B11_BRA117	lot24_2020-B11_BRA974	lot24_2020-B11_PER489	lot24_2020-B12_COL2538	lot24_2020-B13_BRA1031	lot24_2020-B13_MEX2	lot24_2020-B13_PAN135	lot24_2020-B13_PER546	lot24_2020-B9_COL2485	lot24_QC24_casrootunck	lot25_2020-B10_COL191	lot25_2020-B10_TMS30555	lot25_2020-B11_BRA1092	lot25_2020-B13_COL674	lot25_2020-B13_PAR59	lot25_2020-B13_PER556	lot25_2020-B9_BRA162	lot25_2020-B9_BRA219	lot25_2020-B9_BRA890	lot25_2020-B9_BRA894	lot25_2020-B9_COL2144	lot25_QC25_casrootunck	lot26_2020-B10_BRA1230	lot26_2020-B10_COL2014	lot26_2020-B10_COL634	lot26_2020-B12_IND125	lot26_QC26_casrootunck	lot28_2020-B2R_BRA1000b	lot28_2020-B2R_BRA1016b	lot28_2020-B2R_BRA1172b	lot28_2020-B2R_BRA1177b	lot28_2020-B2R_BRA1442b	lot28_2020-B2R_BRA158b	lot28_2020-B2R_BRA255b	lot28_2020-B2R_BRA475b	lot28_2020-B2R_BRA5b	lot28_2020-B2R_BRA882b	lot28_2020-B2R_BRA893b	lot28_2020-B2R_BRA97b	lot28_2020-B2R_BRA988b	lot28_2020-B2R_CG1139-2b	lot28_2020-B2R_CG1320-10b	lot28_2020-B2R_CG406-6b	lot28_2020-B2R_CG7-64b	lot28_2020-B2R_COL1736b	lot28_2020-B2R_COL2089b	lot28_2020-B2R_CR37b	lot28_2020-B2R_CR63b	lot28_2020-B2R_IND102b	lot28_2020-B2R_IND27b	lot28_2020-B2R_IND91b	lot28_2020-B2R_MAL13b	lot28_2020-B2R_PTR19b	lot28_2020-B2R_SG106-59b	lot28_2020-B2R_SM1712-10b	lot28_2020-B2R_USA5b	lot28_2020-B2R_USA8b	lot28_2020-B7R_BRA1274b	lot28_2020-B7R_BRA1421b	lot28_2020-B7R_COL844b	lot28_2020-B7R_IND16b	lot28_QC28_casrootunck_b
295.961	0.55	0.55_295.9609	17611.7	9672.17	6583.23	23810.7	13395.7	10639	9446.58	18848.5	10466.8	2155.56	9400.25	5668.77	7731.5	17860.2	9698.69	8065.64	12463.1	18355.6	26393.7	20466.5	12029.3	13081.1	13027.8	17578.8	12013.4	12560.8	9240.08	10103.4	11689	10230.9	10629.2	8931.36	9601.45	10759.4	23254.9	12233.7	9288.59	19406.6	12242.6	12148.6	11592.8	8119.33	9996.04	15572.5	16695	18657.3	10943.2	21568.6	11349.3	12628.9	9306.85	12830.3	20156.6	4856.7	10160.1	7287.07	18980	18971.5	10603.5	17599.2	7520.45	15087.1	19368.9	18265.8	9999.07	13318.4	24577.9	18272.9	9368.14	10082.5	10833.6	11011.8	10174.2	27315.7	6594.75	9157.74	9143.64	17794.9	17270.3	9292.13	16078.8	16080.9	2947.81	12068.8	9785.21	16485.2	10467.7	7974.15	9634.92	8282.61	13083.9	9001.79	6346.12	8641.53	10583.2	22223.8	1246.08	15981.4	99507.7	85415.8	12477.7	14386.8	12053.8	98212.7	1035.74	18160	8095.01	99447.1	100216	95897.2	93528.2	100169	93529	110006	76700.2	88440.7	111571	49431.6	100966	100462	104362	79994.1	85050.2	103288	77004	100587	80719.8	101632	95496.2	80931.6	96364	80177.9	108625	78981.7	66125.4	90569.2	88299.4	85542.4	81037.3	96259.5	86356	88917.5	93018.5	91526.6	87560.7	99786.6	80285.3	104604	79456.6	91717.3	98350.7	83998.2	85508.5	96741	106228	91880.6	53493.7	76343.1	75635	93152.9	85349.5	96276.6	90073.1	104395	88187.1	96006.9	92352.2	112418	89597.6	110550	90139.1	109598	106295	104296	19782.5	87090.8	87775.8	89941.6	66056.8	112229	96366.6	101311	106749	68431.7	125234	101765	84463.2	110081	107090	100924	96564.6	89320.1	101932	95744.4	102078	96906.7	105902	104225	110187	101535	101017	95502.8	6940.08	95813.7	100520	92718.9	95986.3	100928	99485.5	99129.1	85829.4	89173.1	99048	102803	98810.1	88908.9	101568	97855.4	103071	86531.8	100842	99526.3	102767	88093.2	94800.2	96589.1	97002	96735.2	4345.34	98962.8	60645.5	76118.5	89187.1	59523.6	76441.3	89864.5	81375.3	87857.2	64628.5	92428.2	80396.3	83149.8	97379.4	74882.5	67404	88537.3	42182.5	78819.6	87789.9	80190.6	83368.1	74930.6	83106.4	85010.9	53042.1	57629.6	72835	88495	77021.9	74851.9	43609.7	76076.2	64899.4	74547.8	64687.9	88938.8	77472.8	57981.3	2387.7	72614.4	81171.6	69310.4	75839.3	79273.5	73470.6	74489.4	75095.7	69344	73320.1	80347.4	77824.7	65409.3	80246.2	83207.5	67165	74943.2	69199.4	99695.7	72766.2	68596.6	66545.3	67628.3	78341.1	70702.6	67459.8	75333.5	71607.8	73758.2	75769.5	74279	69988.1	76330.1	74762.2	78011.8	77729.7	78205.1
293.94	0.55	0.55_293.9402	38385	65966.9	9468.73	18940	34956.5	31130	44233.8	19243.4	43798.1	24502.2	19310.2	25113.1	7070.11	27376	34061.2	28266.5	43386.1	19130.8	32857.8	1667.51	41187.2	18305.1	31705.1	33862.8	21988.8	41560	77491	38402.1	49540	34286	34903.7	22647.6	34818.3	1439.21	19009.6	25333.6	48896.5	16879.4	26687.7	1485.64	30644.7	34320.2	51320.5	28587.2	1239.82	19574.5	18893.7	13978.2	21337.2	21666	1096.54	27440.4	40739.7	20141.4	38622.5	1383.55	19218.3	35792.9	19267.4	1649.61	2256.66	49744.4	25369.7	10657.4	29093.8	29629.7	37882.7	14705.9	48033.1	52607.5	13829	25416.9	37559.5	22731.4	21240.8	58989.6	33029.4	17220.7	23931.2	1965.82	20871.7	16009.5	7681.59	27388.6	2703.44	16084.5	31774.7	31607.5	36219.9	26264.4	31699.1	2103.2	20862.9	2156.89	24611.3	1566.81	29250.6	21510.5	28406.5	25390.3	19153	26918.3	30026.1	29389.5	61608.3	21050.9	28783.9	37066.9	47129.6	41464.8	25912.2	32800.6	41918.5	36941.3	22287	33227.4	54524.8	22297.8	44616.2	30460.8	36250.8	25149	57425.2	42844.7	23699.7	40109.1	25093.9	45671.4	26347.5	20329.2	41688.5	45218.3	36319.1	24867.6	22481.4	27810.5	25209.5	43748	27891.4	40053.9	46393.9	36238.3	29259	41217.1	34170.3	35236	46733	43133.8	26083.6	29552.9	46506	27127.5	27895.3	31899.3	44526.2	32146.4	1461.19	32310.3	24490.2	29026.2	37679.1	37764.4	30489.7	31730.7	30247.9	42088.8	32692.1	38271.1	26475.9	53661.7	28850.7	37318	48322.8	36883	3364.78	46784.9	30000.4	38783.4	18242.6	40326.1	33222.9	41077.7	44461.6	26810.5	44323	34145.5	24125.1	35763.7	47277.7	39941.5	35674.2	25568.2	36377.3	32034.6	35812	33772.5	41320	36178.4	52327.7	35343.1	39875.6	45693.9	30988.2	43006.9	47012	39852.1	39815.4	37848.7	32176.8	37936.9	41967.2	43218.9	44826.6	35154.7	37672.4	33902.5	34595.6	39772.5	48103.5	28759.9	33238.1	39829.4	44953.3	40421.1	34986.6	42905.4	51846.2	40162.1	40131.3	26757.6	20340	31083.1	40744.5	25503	23419.1	36263.4	35294.3	40594	18257.9	35233.6	41357.9	32204.1	32151.4	22727.8	36194.2	40306.7	2153.32	33239.5	24389.1	32610.2	36381.7	18726	38521	30507.1	37980.1	23526.3	27937.1	25078.2	30696.7	23046.6	14912.5	42013	23483.6	44572.3	21898.8	31102.3	33772.6	15228.2	28868.4	21661.3	32151.4	29631.6	1839.82	23472.8	29267.1	33906.5	27717.1	63942.7	39401.6	28547.6	30138.2	23216.7	36951.4	34169.2	16868.6	32438.2	38540.7	45554.6	18092.7	23243.7	19090.1	21213.1	22797.6	32152.2	20600.3	21817.7	20607.1	38357.3	48652.9	2179.5	23990.4	27332.8	29545.8	27940	40855.7	31113.2
207.98	0.55	0.55_207.9801	68481.6	45528.4	17403.3	75063.5	21423.8	30602.8	20079.6	73108.4	50812.2	39114.3	52056.5	29183.4	30275.4	17448.1	77501.5	52690.7	5586.92	19160	4766.32	7280.96	9789.84	22822.7	29190.3	13326.2	55424.9	54216.2	61853.1	58215.6	80193.8	29910.3	60275.8	30133.3	51282.9	7757.2	34017.7	24971.5	37394.6	66740.4	35371	16436	21372.9	20082.8	53840.8	25831.5	37353.8	22520.7	10257.9	28012.5	64242	57221.1	59241.8	21881.4	37882.4	24922.2	48429.7	53456.4	40303.4	55057.2	34877	18954.8	28728.5	47989.9	20697.2	48082.4	42435.1	35331.3	26996	34623.7	19530.8	40350.8	28075	29091.5	18889.5	55165.5	42400.7	51848.6	11709.5	40691.9	41449.6	30315.1	50875.5	14202.1	9887.17	18298.7	16393	11874	36874.1	50117.2	46356.8	18976.4	37943.1	46058.4	42012.4	36454.9	38774.7	54488.6	32384.4	46772.1	34847.8	35766.2	54258	48736.9	6172.85	1579.77	4319.61	53016	39331.9	37234.3	45751.5	35609.7	35377.7	36298	37215.4	41843.4	26224.6	31367.6	31226.1	1642.67	3895.28	37470.9	40909.2	31128.4	39381.4	34925.1	28655.3	35520.3	27259.4	40628.8	33330.6	1848.15	35114.9	33020	38232.9	29620.9	22090.4	33669.1	29174	27678.3	19359.4	30966.2	1452.45	29317.2	37668.3	37012.3	34827.3	33325.5	27991.5	42278.8	1562.02	26267.2	1209.08	29048.5	1379.7	29199.3	36091	30471.6	1426.02	29772.4	20923.5	25189.7	30072.5	29005.3	28871.4	36346.9	21291.8	28583.4	30128.6	30943.9	27235.2	34675.7	19887.3	34626.5	31975.3	35544.1	3161.94	32800.9	25763.2	2941.85	22909.1	37898	26080.1	23365	2363.08	1417.4	29081.6	38224.8	23314.9	32029.4	36550.1	34616.5	31476	28285.9	29188.2	27933.3	30312.4	31226	36245.6	34292.7	45137.5	30525.7	30931.6	34149	24721.8	24906.6	33577.1	28061.5	30486.6	25345.4	32751.4	30986.1	26343.8	27132	38854.2	35822.8	34115.5	31319.9	31152.5	32616.4	31886.3	27074.6	33287.4	32547.4	27551.2	23311.1	3602.96	34357.5	34123.6	28090.3	29748.6	32132.2	16455.2	26903	24474	1557.81	28055.2	27778.5	27942.3	29199.9	3450.42	34515.3	27618.4	30130.3	28907.5	23059.5	26426.8	31453.1	21861.3	29647.2	32930.1	37635	27743.5	23512.1	30787.3	29694.3	32161	6911.48	32113.8	28643.7	31071.7	29531.2	1819.04	33886.8	1508.55	34124.6	1705.91	29109.1	24790.7	15675.6	21816.8	28309.2	26789.7	25612.3	25348.2	2579.85	22673.9	29942.5	23848.5	32336.9	24513.4	25295.4	27559.8	18009.3	27110.2	25306.7	19728.2	27847.6	20346.7	28792.1	21085.7	21461.9	21325.9	22028.9	21407.6	24881.3	22605.8	24291.6	23395.5	27360.3	28490.3	21643.9	26876.5	24907.4	30060.8	28516.8	26737.2	29279.5
357.931	0.55	0.55_357.9312	51852.2	90986.4	9816.1	28628.3	52276.7	51061.5	56808.8	17914.6	71215.9	35035.6	30165.5	1638.07	77908.9	2268.44	50030.3	41779.3	48996.1	28076.8	49845.5	37720.6	56823.3	10499.3	43195.7	56543.1	20372.9	57026.3	25144.4	40636.6	61672.2	44870	43872.7	9699.11	39125.7	44888.3	32534.9	41688	60683.5	27198.5	38978.8	50034.7	45898.9	35656.7	28073.4	1859.38	32774.7	29716.9	30969	24660.1	36924.9	33225.2	18034.6	18227	22739.5	27824.4	56698.8	48010	30246.2	50242.9	28436.5	3138.45	24737.1	71083.7	40309	21335.8	35855.4	43024	57146.7	27496.5	61138.9	24641.9	24840.8	15222.4	47152.4	38404.6	41107.8	71949.8	51418.5	31647.6	31279.6	39538.1	29748.4	25691.7	6765.32	12686.2	49440.4	21338.7	44154.3	49585.6	55315.9	37179.5	48414.8	20610.7	31640.1	27220	34351.6	24489.9	42855.8	30359.8	47780	47899.6	28417.5	38634.2	16725.2	47423.6	102302	32360	29973.1	56914.6	74535.1	58682.1	47614	51787	74247.4	65051.5	45664.3	49672.2	80105.5	28227.5	71266.6	54040.8	63727.7	38287.4	86908.3	67477.2	40569.8	62182.4	40815.2	72493.8	42581.8	36228	65911.3	59919.6	56278.8	39058.1	35231	41213.2	46974.9	57580.8	45906.9	64029.2	60327.8	46881.5	53098.6	65773.9	52809.8	54866.4	63842.7	67369.9	36906.5	50076.1	75030.8	43918.5	41551.8	58051.4	64134.3	49776.7	30335.3	47166.6	43210.9	38763.9	52848.2	59783.6	46636.9	47038.2	43567.7	63888.2	51990.4	58089.4	41491.1	82958.1	38807.9	56447.2	78518.1	53995.2	8580.11	66724.2	47254.9	58287.2	31735.6	55936.4	54955.6	53919.5	74821.9	39160	63420.9	53523.4	40486.6	50165	70876.9	62292.3	56829	44260	58678.4	47288.3	58048.6	53336.3	64375.9	58238.4	85492.7	61705.4	53940.6	55556.2	52579.6	61846.3	72509.6	57437.9	59464.5	56172.4	47703.9	53473.2	64072.1	58086.9	62743.4	51096.1	66034.2	43199.5	50445.1	54135.1	67529.9	45625.2	51404.8	58497.3	70305	61500.7	51750	68944.9	70341.7	57824.9	53695.7	47857.8	33738.8	50413.9	54998.6	44201.1	35893.8	51857.6	62972.5	59807.6	33463.1	56347	56367.9	48037.2	49403.5	36001.7	56230.6	64686.4	27383.9	52105.5	41675.7	58084.6	54400.3	37324.7	61300	47478.3	43262.3	38736.6	44815	46379.6	52121.6	41117.4	6443.09	70132.7	41800.2	64266.1	34578.9	1492.71	52321.2	29175.6	45664.4	36815.4	48283.9	50624.1	43266.5	44766.6	48633.5	54926.5	45448.1	93717	63506.9	49344.9	56362.4	42967.6	65642.1	54034.4	29015.5	48530.1	66367.7	62669	35485.3	41915.9	30839.4	35463.8	41792	49111.7	38227.9	36839.7	40336.2	55983.8	75429.4	41522.1	45698	50785.4	49170	50918.8	63440.9	49766.4
289.944	0.56	0.56_289.9441	784247	9583.66	281547	462597	708279	4346.25	3809.49	500085	933847	5088.17	478473	90243.8	619347	3664.28	615513	543066	4023.4	367584	2518.79	5995.47	7811.4	311978	5503.8	6602.62	408931	9561.23	7557.11	775428	774545	5293.46	593852	486690	648791	545255	541144	591060	880266	517688	672581	657709	528796	707883	1.1818e+06	4433.47	509018	522424	600881	279496	542474	548747	595537	515438	736023	572143	709237	576977	482327	686220	435100	249905	865877	832384	443280	345322	5068.11	4291.49	608186	242361	4296.71	911992	292312	11001	756101	392422	466245	1.18251e+06	490673	383224	7403.96	484411	411278	224553	8536.38	468402	454608	320330	411392	506953	524242	645611	6414.14	520759	421637	327913	474511	352887	6064.66	423898	319851	387097	425511	502891	580468	314576	4361.03	400619	454494	406850	588853	456252	372601	321569	520769	459961	292891	333250	483862	160309	577534	402490	437596	322983	871724	440469	295252	521866	302822	529430	339548	262312	433547	440247	432867	343726	225722	351297	316907	371088	310838	389741	433366	382672	358966	365030	421966	394881	478511	545507	176376	337426	567730	332713	305923	382795	429805	364486	233589	317484	235341	261396	320611	326749	299871	331911	381325	394224	438572	388074	255398	671059	276564	356232	458723	363368	32854	606315	327343	334719	208963	394734	360004	375394	397180	253110	502254	417592	261161	371707	557605	430799	438179	293458	357652	334659	344275	346779	412983	398733	664283	374846	368708	380047	370109	363224	497766	396261	377588	425624	328308	353994	459289	403876	490750	376064	498635	305504	357616	352829	424607	295523	351136	351517	424576	422203	278342	475131	463029	365823	539093	378164	251108	359490	387239	338063	279519	288934	496713	408500	210242	490113	388969	343374	340225	273885	545784	437348	96827.3	409814	321999	391389	343373	232356	480826	347326	584529	228496	291924	291253	362255	264529	167601	590329	258837	666263	315504	354212	401604	176892	277809	270735	341815	429360	296682	320597	345944	473568	336374	779653	537917	356646	426567	276307	486309	382463	195688	391415	560236	429616	241589	290226	259106	260782	285687	356555	277439	294233	300968	396248	766963	268957	387357	354762	363826	345788	509964	345101
419.903	0.56	0.56_419.903	65460.8	122743	17096.2	35471.9	54067.1	74008.3	141207	34595.2	81559	43956.3	35416	21631.3	50478.6	1206.93	53396.6	48334	126273	29678.5	34090.4	41806	79568	23209.8	42626.2	102350	32132.3	58533.2	93551.4	63156.5	61723.2	53164.8	45841.1	36226	59033.3	47108.5	39088.6	45231.8	86578	36127.6	51824.3	55278.3	40247.1	70442.7	120347	47510.9	40175.7	38948.3	792.08	20317.8	37510.8	47742.4	52654.6	43097.7	55934.3	34289.5	68917.5	50290.6	38094.8	60396.5	34708.6	21531.4	76680.4	73074.3	38304.9	22894.4	46674.5	45341.4	52870.9	18138.6	59793.2	81729.6	760.182	44665.2	66586	30713	34024.8	108386	41503.3	31746.8	49096.9	36908.5	1453.02	16087.4	8053.46	1476.65	36386.2	23669.8	33541.7	44167.7	44180.9	40682.2	39041.6	38248.5	36007.1	28719.7	38522.6	24690.7	736.566	34133	19830.9	25008.6	28967	41009.8	45577.8	20496.5	61010.5	27878.7	35942.4	27898	40555	29742	21912.4	23910.9	38645.3	29432.2	22804.5	29803.3	35471.2	11707.5	41560.2	27706.5	27665.6	22878.4	70557.6	30852.1	20468.8	39311.3	18984.4	35747.1	19505.3	15233.8	28719.1	36032.9	30023.2	24491.4	16805.1	22941.2	19393.7	33265.5	22444.6	28204.6	34193.5	26472.5	26204.7	24126.1	27143.7	27725.9	37815	37462.9	16152	24106.2	45048	22474.4	22612.1	26256.6	32379.9	26053	17129.3	19851.5	21428.8	18491.7	25316.7	22187	18857.7	19986.3	22805.8	30994.7	31936.7	24714.3	16121.1	55267.6	20148.9	24371.3	40075.1	26440.4	1151.93	42084.2	24648.7	25764.4	12754.6	26051.6	23941.9	27163.5	29101.8	17955.7	34246	27798.5	13421.8	23574	43100.3	36468	29801	17173.4	25323.9	21732.7	24766.7	28348.8	32625.2	27912.1	52213.3	29236.1	28823.6	31123.3	29352.9	28345.8	41871.3	28289.3	28736.4	28315.7	26587.3	25791.4	35389.9	33424.3	34918	24618.8	33775.6	20934.5	22660.2	24849.2	33411.1	22012.6	23534.1	25747.1	38127.1	31571.9	17197.2	37200.2	36442.5	25170.9	38344.2	23283.4	15686	24748.3	27809.9	24322.6	18135.7	20781.2	36908.7	26734.5	14383.5	33796.8	28620.1	26971.8	23988.8	17923	44388.3	30730.2	14050.6	29195.7	18717.4	29612.7	25249.1	15706.5	37154.7	25099.9	45288.1	16538.6	20364.1	18364.4	29733.2	16444.3	12105.7	47526.2	19813.4	52823.1	20595.2	27866.8	29535.3	12750.7	21110.3	16610.1	24016.4	24724.4	20656.9	21425.9	26426.6	34907.1	20355.8	63784.1	37806.9	25604.1	27463.5	21601.3	30232.5	26025.5	10931.9	22268.9	54166.4	30741.2	14938.3	18304.1	15638.3	14417.8	19447.3	24425.2	18312.1	15999.4	17638.5	29232.3	59839.7	20478.3	22676.2	24837.6	23300.8	21083.8	35959.1	24296.7
425.916	0.56	0.56_425.9163	54929.9	84754.2	18581	24544.3	53547.5	45724.8	40832.9	34645.8	71896.1	8794.73	33371.7	8359.28	85315.3	2346.96	59005.1	41563.3	26828.7	34008.9	60302.7	36136.6	45854.5	39865.9	55254.9	45031.5	42844.5	67993.7	80168.7	46448	81081.8	67447	55178.6	41958.8	46013.4	48662.8	32371.1	40441.2	64488.6	27943	41547	53605	53503.8	39113.9	45886.3	37451	35051.3	29668.4	30794	27063.3	41716.5	35978.8	58037.9	56632.8	60081.8	22087.9	64384.7	58768.4	30632.4	51198.7	39567.1	23861.9	54615.8	82437.2	46279.7	20690	41016.6	50266.7	80801.8	33845.6	71029.5	43096.8	32080.9	47269.2	50857.4	59430.9	42284	60231.6	56389	34003.8	11557.9	48018.4	39059	35826.2	11278.4	2208.01	64373.7	27530.3	61608	61086.2	62797.5	38452.7	64314.2	44629.9	36742.6	39880.4	46264.1	26695.5	39286.7	36797.8	90536.1	62127.1	36260.6	48191.5	48094.6	75222.2	166244	36886.1	45442	95621.3	122033	97095.5	69691.1	98933.8	109854	108970	62958.3	90196.2	138556	53042.9	103376	86796.1	99261.1	60536.8	118480	106388	65740.1	95266.5	60210.7	118463	71266.4	51961.1	103947	103718	95563.9	66818.6	56992.2	67736.1	69712.8	104468	79271.6	99087.7	101848	67507.1	86737.8	99652.3	79042.4	97264	113236	114210	76133.4	81995	117203	68803.2	65714.8	95246.1	105775	76933	54192	63373.8	76319.4	73748.2	101083	96637.4	75844.6	84547.4	74071.5	6491.69	89931.5	105422	74611.9	123721	66450.3	101527	137319	96409.7	18052.2	106422	72277.6	100641	68081.1	98531.9	103178	104503	127073	60992.9	118103	89567.9	57370.4	92890.5	116850	104467	90016.3	67269.9	102813	76552.8	104241	84670.1	115300	96271.6	133826	94987.1	95932.1	99607.8	71800.2	98947.2	120697	103854	98595.2	91576.1	85081.4	116294	109330	107883	112663	84640.5	101597	74750.3	92219.7	94165.2	116675	82724.6	89413.7	104018	108750	102897	85526.9	108054	122018	104135	85884.6	79678.1	49168.2	80505.2	97004.4	67697.9	54486.8	94650.6	92978.2	106785	61015.9	87768.5	98475.2	88806.4	95819.1	63218.1	79870.7	113788	46756.5	77756.9	73093.7	96254.8	89015.4	59492.9	97612.2	82753.5	81818.4	74389.6	6721.98	72695.4	88404.8	54466.9	34285.4	104394	64585.8	95559.3	47953.1	91629.2	77575.3	48785.5	71052.6	56763.5	92589.7	75391	5393.38	70348.9	84782.7	85387.2	73813.8	126523	10502.7	83900.2	82632.4	63982.5	91405.4	94302.3	43419.4	72429.2	97153	118507	50846.2	66834.8	55851	59666.8	72305.5	80495.8	60240.7	65260.8	4402.54	93146.2	113037	62483.8	69535.6	81568.2	77361.6	74893.5	101395	86004.3
159.986	0.57	0.57_159.9861	1.46556e+06	2588.85	807434	564496	1.16273e+06	82529.5	984554	1.03434e+06	3379.13	778229	887830	76972.5	824409	204703	1.21369e+06	765830	5383.58	626980	2333.03	694024	2274.64	1.06864e+06	849720	5807.39	4001.58	973210	1.8745e+06	1.16641e+06	1.63345e+06	4171.98	1.08499e+06	1.44959e+06	1.13948e+06	1.2558e+06	815089	7414.85	977049	1.03355e+06	869187	1.39499e+06	1.08329e+06	894756	641946	1576.62	961672	743426	765735	493034	970559	665928	1.77772e+06	1.03156e+06	1.44276e+06	1.23735e+06	867139	918051	918945	894675	998893	555347	3771.36	1.19133e+06	653803	873882	1074.76	980012	825284	432681	1.70945e+06	1.67975e+06	794865	6467.66	1.10325e+06	594226	3283.74	1.62984e+06	889153	509978	313936	985790	507933	427630	388483	1.26501e+06	898057	858121	905252	815000	849542	1.04959e+06	3920.02	944685	836631	697059	1.2648e+06	721267	266404	1.00292e+06	551328	556342	959215	823636	1.00248e+06	476973	4211.21	637969	963446	552112	984818	776718	539323	456964	512009	702978	399170	407276	942113	194460	793703	623938	708489	444389	1.11218e+06	699769	438713	594781	540786	887024	709262	480117	668791	721231	817581	550242	315887	566507	515746	426418	527549	674862	4014.37	738196	604604	539663	657735	658628	741290	970608	262072	410490	700698	517560	379333	627961	677474	719879	297050	417401	257734	474101	416779	525283	407419	560614	618922	512542	864329	635439	395612	811960	390777	585819	556726	603741	1376.11	1.00055e+06	442789	361898	286001	768969	591304	563955	525349	334217	843972	872665	445081	689316	719821	659189	588723	478279	610040	496815	474674	626073	757154	774390	1.04625e+06	478605	606334	477755	253068	485935	586987	650449	493155	715257	548571	627246	582567	589346	1.13564e+06	609455	891693	591742	644083	608807	579890	402225	667567	730213	601380	658756	441314	546584	689647	604314	1.08255e+06	755330	457668	493630	588062	622160	503937	535327	642545	714275	300350	667431	654000	543736	578911	397982	960919	696560	130757	592685	520925	589967	484833	416815	619597	614659	1.34303e+06	499942	430280	801680	1.14471e+06	434025	306288	707364	417913	1.08719e+06	388912	630055	548775	297182	419056	504493	631212	1.16159e+06	498234	539300	516429	777253	564187	1.05848e+06	742205	489980	883176	375996	860522	676125	380119	922267	486102	727882	534854	541625	506250	457057	523369	563530	450834	630824	514399	807613	1.34114e+06	413200	733510	586683	599563	729188	817053	612083
227.973	0.57	0.57_227.9732	6359.91	2476.78	128654	169595	236235	3530.15	205643	234382	6434.58	2469.24	189991	22293.8	242155	60851.5	236692	147954	1677.58	163366	3182.17	2785.17	4289.15	243258	194677	5224.98	206744	2701.96	3128.3	242711	374901	186490	225409	251707	185567	213916	230539	2294.33	202325	226549	250898	227026	214134	2243.39	4343.44	2114.52	173608	198912	184962	154143	239777	184057	246803	222273	323581	223659	187804	179583	188717	170741	228959	127730	215915	229643	147270	215393	2445.58	197741	239367	129416	230360	178594	163367	193703	175477	195416	181429	3922.18	187908	139238	168884	208099	144602	107515	6086.89	246537	172994	169089	158021	185511	160404	171337	1974.61	196975	145003	120854	2301.14	186687	4781.68	160809	348419	330348	221253	180130	206583	353539	3965.22	164150	191059	373858	469962	390938	382271	312661	301485	400074	264639	260046	414293	119745	439785	384786	409460	322601	428068	391934	307988	396613	351292	404559	426662	338493	373558	314574	440173	289409	211700	345617	355150	264241	279282	379687	292891	399299	389943	315870	358647	363330	328142	481052	220312	281583	373490	298204	274429	344656	361776	373934	174810	298214	193818	339470	278202	294323	295106	383255	329690	300670	454069	370962	278995	434072	280724	377278	321218	355939	40436.5	359585	267997	240730	215863	442195	351890	302568	327013	192606	456162	451168	308612	417673	394731	338284	365138	348239	351650	321945	312828	316229	386555	422789	454452	311040	358602	320503	215380	280823	323430	312397	298398	347981	341103	339847	291943	294469	494344	403684	411399	342184	370298	350013	319944	268558	354966	362309	312892	291852	281631	339385	322259	344839	346874	393667	245725	260754	286973	241563	275567	279682	332275	323941	197870	374238	283839	289432	340484	247043	293167	343382	107004	303783	319205	305377	271318	254513	322229	311308	6853.56	202783	256009	368694	381860	270132	139235	297862	212148	333218	247121	320460	279620	177341	220626	278105	314674	377017	245273	297760	250615	321848	298197	331360	300803	263831	324692	210302	333170	295299	231574	354212	212227	327698	287806	259365	255381	241790	276098	250761	255740	312953	285716	284086	425168	234373	325660	286127	294394	332952	276971	299397
113.993	0.58	0.58_113.993	115103	11013.8	92804	609188	84037.2	318985	120822	101113	79323.6	160665	105579	40862.6	1.04492e+06	264871	4909.58	181356	72894.6	665005	140285	287998	121109	100421	798433	344530	77825.8	4269.97	40640.2	817189	1.37078e+06	136870	46999.8	135107	105020	46194.1	820678	787399	107207	126667	900673	12393.2	76994.4	152796	15576.9	156786	52465.1	700064	159802	567409	886365	749539	8895.91	133705	1.10012e+06	63206.5	801093	787799	127217	904405	5447.68	5460.67	170504	15073.8	68438.7	591094	55366.2	103355	1.18167e+06	602108	66084.3	107642	108198	730116	120994	846717	135995	908068	865629	79107.9	162200	148334	603540	434957	96084.1	85217.7	54176.6	140072	99536.5	780771	111862	138806	29568.6	7886.79	608356	70159.4	56695.2	673134	385960	75513.9	939577	777786	16341.9	871076	66963.9	907652	1.53898e+06	622747	148890	1.00681e+06	1.14701e+06	857551	836956	983412	921371	1.09497e+06	743932	846138	1.11205e+06	517329	969391	890833	1.02673e+06	743777	953024	1.0039e+06	697163	1.08966e+06	747369	964453	811613	728048	1.0812e+06	878358	1.13941e+06	679104	891502	914055	882762	988973	729955	1.06562e+06	876086	847036	963836	990404	965211	965218	897620	957238	1.16021e+06	892801	985410	810121	888140	1.07906e+06	1.00128e+06	792405	511734	925613	834278	910505	819505	1.00451e+06	864594	974947	821105	877321	846923	977013	840568	1.22547e+06	1.00906e+06	1.07721e+06	1.04425e+06	1.05349e+06	1.46547e+06	759469	864295	987059	652823	1.09033e+06	1.01783e+06	849394	977631	622878	1.43191e+06	1.0718e+06	686665	1.03311e+06	407289	987441	1.00392e+06	902845	981185	892303	965185	760469	1.08304e+06	1.06315e+06	1.12285e+06	975950	929505	970445	546263	889516	950196	900118	1.07537e+06	882666	985187	969880	752087	808109	1.08693e+06	989232	937688	796785	893057	973518	1.09669e+06	928333	908879	924255	972973	881984	1.00396e+06	1.07475e+06	957603	984543	757397	967831	639768	707926	795899	699336	703468	879307	914042	883251	812228	874955	842469	825313	992038	778855	616650	970039	573167	834183	1.03029e+06	961103	782298	749293	878927	890459	84014.4	638032	843447	898745	821421	732509	422697	826952	651132	805481	646053	873844	711840	606251	756755	749001	875233	68785.8	733216	820088	778026	809396	787107	928763	783779	757506	825379	671353	905377	760819	600356	817086	718835	1.08058e+06	607238	588382	673647	735190	758127	681980	717872	717694	780982	773340	1.03427e+06	745593	734873	802179	758130	753220	794264	923081
288.092	0.58	0.58_288.0917	150886	203324	317685	354787	518375	319319	320788	716693	225055	1.02812e+06	441783	166730	50976.7	320133	351365	101042	465170	218257	18360.7	665691	380549	605999	210865	193677	312347	151511	40158	315694	365057	25117.8	310040	592546	144445	225652	743170	261162	91151.5	616907	592839	347763	301546	56277.4	247059	53544.4	280367	599806	447554	328923	705931	393147	389187	288734	377615	1.00803e+06	133394	168863	409280	97221.9	323384	274557	108923	38817.3	85445.8	914914	199082	283305	62993	124642	111555	171447	298803	362957	138766	213227	244933	287644	86268.2	174416	3043.24	273187	186148	76416.3	9042.27	330655	83054.4	335811	20435.9	115362	22666.1	308362	44774.9	256006	139504	30015.4	142009	428702	148416	319798	225271	328745	510762	66960.7	243306	429048	90358	288764	268779	282855	238240	230494	600954	140492	80109.6	205073	318636	95699.8	55520.8	8937.44	290419	302660	312464	443229	194884	193099	342865	266154	544556	191826	486697	521384	181447	32491.8	287943	218128	189200	263639	525251	56821.7	101337	183797	37934.9	290542	429962	119694	279476	172718	71204	308214	13859.7	182222	86708.4	258933	280369	178260	140774	315554	220641	331996	68969.9	368609	110080	45270.2	206388	390766	195308	42689.2	330888	169625	238738	163852	146140	259363	18986.6	155999	100	98015.6	189775	9696.03	271440	393256	166851	35757.8	22658.8	85877.4	83348.6	403297	496811	363583	184825	121106	293123	461996	174366	307207	122507	167666	142754	356920	185552	149685	171796	168652	177078	43813.1	135294	55756.6	174761	153358	251087	164037	75262.9	10135.6	220741	387473	216517	212946	263606	165079	47905.2	150108	164619	116095	20064.8	10077.9	106365	200828	20407.3	165450	125610	312341	376207	127825	78915.6	132323	338959	16259.4	182019	58452.2	160020	327144	39832.1	121231	161560	156804	129450	139860	870.166	187687	262563	147401	40673.3	268625	105812	171768	90518.3	15546.8	266225	393418	201855	315548	189224	108560	126003	131054	528449	173069	110553	169989	45280.7	395914	174104	451737	104467	354260	104822	250044	306471	13891.5	189963	176847	301996	146119	283932	196371	450793	438825	20135.9	39808.2	536647	268632	401852	323137	299613	97721.3	382191	476341	448900	85767.9	220552	254624	406179	362484	284240	432660	54956.3	188280
304.069	0.58	0.58_304.069	24717.3	46622	10510.3	99566.4	94409.1	5458.92	138919	102724	67702.4	229853	84805.2	44387.9	16353.7	74657.8	51105.1	24726.5	191817	43213	13133.6	120258	90243.7	43217.3	40793.7	79425.6	37496.3	35138.6	14460.6	69158.1	56586.7	12592.6	50394.7	59230.4	32203.9	32944.7	165914	57642	32307.2	88701.2	162916	53247.7	46149.7	20663.2	71456.9	16380.1	49002.4	145680	121761	63108.1	128001	104245	41915.2	48052.1	59583	143755	35748.4	35157	68994.2	27711.1	47755.5	42427.6	28461.3	12491.4	20500.2	104060	44566.5	46634.6	15652.7	23325.4	19173	36171.4	35610.6	74969.9	43429.5	43362.9	47170.6	72382.3	17129.3	45417.7	138853	37454.3	49747.3	15537.3	17733.6	37956.2	15611.1	42293.9	7826.05	21537.6	7641.57	63975.2	14575.2	46387.6	25452	13703	18922.4	71171.1	1587.64	41800.5	42937.5	73459.2	67675.3	14588.9	54393	101197	34351	55975.6	41436.3	64137.3	41993	41352.6	150520	35259.5	34236.7	43795.2	80041.5	31450.1	12051.7	9472.85	74271.9	64793	65251.9	130093	57963.2	36241.4	85658.8	88217.8	102227	40656.7	74587.5	94754.3	41493.8	9656.77	55523	53236.7	59936.7	58650.9	117073	19965.5	34853.9	36341.2	19096.5	49282.7	93447.3	32392.8	64979.3	38617.2	16597.6	61710.2	10242.1	66196.9	30582	60608.6	94844.5	37486	35813	54093.7	81925.4	113232	36593.1	69165.5	36704.3	14450.4	60367.8	87683.7	43424.4	20845.2	58439	35753	63668.1	56211.6	39591.6	60253.7	9102.66	34547.8	100	23223.1	68654.3	3226.49	94938.6	60389.3	37907.8	12466.6	10273.9	32514.9	27714.1	62473.8	102417	61500.4	53382.5	28579.7	79941.8	116099	38788.7	89043.5	33503.7	32009.4	32962	68301	41741.5	54119	39122.7	50811.1	83564.4	14071.6	43767.3	29132.2	53335.7	31804.8	59509.8	32701.4	21753.2	8505.7	33138.5	83289	52738.9	37300.8	52547.3	33144.3	12690	41229	34389.1	19335.4	11941.7	11130.8	32653.8	65579.3	10399.7	33728.9	28197.2	52832.2	75292.5	36310.7	17299.5	30418.7	73662.3	7645.83	55626.5	17825.1	56184.5	100377	14226.8	32403.4	34350.6	42372.9	28451.3	32794.8	4281.79	43778.8	65256.3	39411.4	10680.8	51706.8	41016.5	33057.6	23475.9	1237.7	71940.6	46718.3	21601	78923.1	40263	40120.8	33573.9	35330.5	181477	32946	27149.4	40361.5	11728.9	86964.9	33617.5	60415.8	22121.6	72493	25441.2	54240.3	67318.9	6168.49	45106	46803	46080.6	39067.9	49741.4	35113.9	73416	57313.4	12010.5	10337.1	73885	48279.7	76842.4	66518.9	56336.2	19663.6	93263.3	69467.4	95435.1	14790.9	44101	61483.1	69299.8	78057.1	56381.1	61032.3	14786.3	28693.7
132.09	0.59	0.59_132.0901	93223.9	46228.3	1.46327e+06	373692	476318	197960	270661	841939	217302	399777	438415	165804	74794.7	217552	307831	84730.4	486397	265649	27763	322059	298445	599291	191653	83843.8	241125	78391.4	2957.55	275593	117466	12038.1	269865	465470	102108	184931	831907	276056	36868.3	497491	725377	257132	248699	39398.5	102683	43132.1	228967	805111	525438	485286	762578	466078	293206	261621	254237	52570.8	129231	144413	381732	83650.8	293815	417314	78505.8	28496.7	103761	1.19693e+06	153682	239352	28805	194359	82135.3	5212.71	272036	372273	119770	5674.67	400830	192181	78336.6	211664	341477	235609	208129	145026	582546	224158	39497.2	307059	6990.42	119192	21486.9	336762	31326.6	245191	103068	28928.7	88077.7	468706	115949	254890	333684	395507	460309	63156.2	238660	747026	91060.2	347685	226083	324107	197486	187056	897084	184393	90863.1	205663	580995	133999	62762.8	12857.6	292657	369055	414520	731110	138671	204716	505866	322805	767257	172457	602577	901641	88378	13134	315118	202927	372237	280648	32187.7	77884.3	164195	187155	38527.6	277872	35488.6	141426	284917	187729	159125	114840	48334.7	321156	104101	278551	439962	201666	136614	5113.25	452638	623023	144094	549923	176912	42642.5	170709	488979	238043	53013.3	379125	184896	356507	164222	197724	234787	19246.9	97918.6	2629.69	66744.3	342774	5554.43	707116	452509	188991	41312.5	42707.4	154256	80596.4	357361	75751.1	377251	203888	124401	338400	709894	187689	474174	159774	168264	153246	386109	162334	97498.2	189579	230116	117724	54285.2	141313	3526.3	240573	121888	343489	185902	67976.1	10384.1	167060	482285	247608	237176	158967	183507	25685.7	211291	162078	97741.1	19408.1	9323.69	167139	300092	17791.5	80481.3	98040.2	336772	632144	173832	69163.4	204596	401908	9476.85	245815	36513.6	372137	207999	44288.4	139814	192097	215493	99912.2	136883	7680.23	215267	368423	86137	52353.4	374170	124746	185124	57388.8	59538.4	381470	34554.3	154028	504534	23400.5	108902	213615	96454.9	60379.7	185321	119917	397097	56190.5	605931	75895.7	396399	124597	450587	110900	227961	355389	4111.58	167985	227947	103195	180571	235236	220898	22008.6	376369	22106.1	37019.3	736752	318161	466295	452420	223069	86875.2	530661	572060	645081	72992.6	6604.84	363435	200290	323890	197200	478933	26190.1	188461
364.087	0.6	0.6_364.0868	65138	43224.6	71651.1	1.20897e+06	1.05296e+06	943850	1.14192e+06	51504.9	87079.7	72970.5	39520.2	1.09399e+06	168593	717347	68323.7	24859.4	1.04875e+06	771874	76886.7	984797	1.39562e+06	62531.4	903946	1.08558e+06	1.08634e+06	103172	74148.2	55424.7	153644	1.18879e+06	34812.8	40815.3	128042	41858.4	103836	862662	25907.2	21633.9	34446.2	109169	54764.1	1.59938e+06	1.22401e+06	1.23786e+06	60016	61233.2	64961.7	568987	32393.4	805692	832782	42312.1	26400.7	85799.6	101613	112464	1.01684e+06	1.39666e+06	1.0155e+06	379826	79491	54607.5	758338	88060.3	20681.6	76483.9	1.03829e+06	467479	189534	72225.5	38409.7	60752.9	942174	711693	211480	51472.3	47890.9	46758.1	666592	90885.6	849255	69820.8	11112.3	31410.7	110336	975058	37317	47570.2	33292.1	69267.8	781229	63133.4	17860.8	44384.4	1.79857e+06	829094	774198	51535.9	633119	29851.2	113926	1.3396e+06	903610	434405	1.14822e+06	74083.6	40955.8	756402	1.02075e+06	1.0834e+06	507116	680264	922040	892122	507527	773636	787814	266929	736640	738992	500315	510079	202417	866294	484451	650036	25558.5	1.05173e+06	72394.5	426184	837802	24993.2	786553	944718	556944	1.06333e+06	412238	660390	326520	807718	1.11993e+06	51307.9	381915	922065	709540	777254	551246	144393	523339	530089	707047	861800	615313	30679.3	797466	909409	323477	486358	518972	550431	507825	919576	589081	649550	677315	59001.2	616356	73478.7	492386	1.0306e+06	785897	555977	736879	751751	609711	43306.6	528590	677037	247913	596993	811141	944491	530962	704943	1.03533e+06	829917	398900	34796.7	637556	958521	700514	567393	805119	509343	601592	803320	1.0341e+06	757248	902720	555103	781015	652231	665181	778088	90040	632633	649087	1.15398e+06	486210	794354	881708	1.27903e+06	1.09064e+06	559277	911888	998764	682069	780765	841430	649498	69150	1.13305e+06	1.36566e+06	1.08124e+06	609261	451277	923473	795570	69550.8	723963	384546	567021	31439.9	427770	699314	617789	34488.1	711524	374247	689915	954080	723993	801165	724979	44685.7	708622	1.78242e+06	69468.6	695313	619241	577388	615296	45691.8	39003.5	1.56958e+06	21873.3	568753	32621.1	58377.7	489245	404399	805926	426119	70105.2	357332	807928	792812	367474	841578	19951.8	805180	139985	677615	566337	828616	29453	664165	97485.6	733150	560576	86802.9	722499	32918.5	631126	418274	871829	1.07479e+06	953139	41722.1	22756.4	17151.3	19383.7	576301	40444	494057	44712.3	435331	37705.5	194379	558590	101681	436093	77083.7	44369	32558.3	780986
174.111	0.6	0.6_174.1114	235535	338779	1910.73	1.05264e+06	1.22956e+06	552773	637920	2.25797e+06	550707	2.93971e+06	1.1323e+06	450650	114173	596010	718893	222855	1.38256e+06	663379	56461.8	245724	772679	1.43151e+06	483896	453216	616076	344930	28742.1	749010	750990	70730.4	661388	1.19582e+06	280962	495433	48067	710338	239806	120650	1.8138e+06	48079.4	637206	107163	275434	134490	579113	2.08874e+06	1.52864e+06	1.17915e+06	1.87809e+06	1.17791e+06	635828	636100	565660	175293	311355	368513	1.08664e+06	217278	734481	1.09674e+06	201328	65806.7	257698	254614	394890	606193	123853	484025	205771	237274	790429	939790	308101	666107	840852	518357	179708	595751	1.011e+06	600310	519419	320888	100	607051	203450	821642	44345.9	13359.2	56832	810984	46738.2	602264	276109	72468	244006	1.24739e+06	326473	709454	875926	1.14061e+06	1.17719e+06	153593	621935	1.94671e+06	252950	842747	606970	815725	539763	561378	2.23454e+06	529291	251790	547148	149889	404832	1224.8	51746.5	778506	954495	1.14181e+06	1.95222e+06	385463	528315	1.31715e+06	834059	1.81463e+06	465805	1.41168e+06	2.18457e+06	507461	73184.1	894839	687353	1.01062e+06	878540	2.11676e+06	210816	375183	523651	109848	731508	1.46379e+06	20264.5	755012	505141	177930	811964	20576.3	915712	269374	866530	1.22497e+06	508318	400520	879279	79068.7	139679	379832	1.42697e+06	452803	111589	820906	1.37853e+06	618473	149199	964953	506550	932789	438380	602001	994351	69182.9	504272	3886.54	197136	954580	20723.4	1.8406e+06	41564.7	493624	103826	117915	439570	211517	946659	2.23266e+06	981538	521190	19029.9	905905	162566	486639	1.34243e+06	400158	453859	19371.3	983267	421206	523128	504105	586769	388342	140589	355881	224968	642994	377272	910349	493239	203210	696.479	489529	1.21441e+06	623769	648735	777328	491677	133366	556973	457261	270046	59105.9	24546.1	452084	733931	50886.2	504788	34013.4	856910	1.66325e+06	462244	195063	504028	1.17045e+06	43448.5	630826	170278	971172	1.10801e+06	112852	405752	468957	648264	269392	330287	54818.3	583942	945117	463179	135661	974785	324872	490387	150662	62668.1	32573.7	1.08229e+06	418423	1.2932e+06	117014	286485	548534	253357	2.78727e+06	499835	320977	1.14966e+06	159246	1.65192e+06	502048	93204.6	328185	1.13836e+06	301959	644501	928897	26246	440040	527067	625478	525704	611394	555716	1.83563e+06	33586.2	54654.7	103567	1.81489e+06	773059	1.27411e+06	1.16371e+06	996678	245405	1.37297e+06	1.60666e+06	1.53888e+06	191933	22374.3	967340	1.05985e+06	1.2683e+06	810901	1.1726e+06	114313	491599
448.047	0.6	0.6_448.0473	461060	716197	29541.1	339491	541294	450641	510053	334661	653407	308826	356179	365270	139190	382588	596559	554809	378160	360867	16428.6	394302	604232	273639	474246	498469	470268	583613	679128	406736	552529	3351.54	559808	345659	435574	523807	350093	488794	549030	254066	307346	27132.2	543045	373169	449730	407942	402052	278681	237584	297141	349137	390956	414354	497905	424201	190546	25229.3	20043.2	325946	593516	318210	231157	499169	627450	430827	161776	10918.5	492632	609921	308561	681232	26871.2	360512	417842	19084.3	408951	207570	646576	20511	368908	257800	481986	386534	62000.1	14858.4	13938.8	480293	206249	574540	57711.7	12868.9	339006	512001	462216	466780	498074	554399	278920	360722	390600	301201	260250	353655	441738	418451	250170	595722	370398	458735	354007	400165	341394	217154	361004	418721	402521	214017	333756	411359	193144	321149	313867	314739	168966	38539.3	396652	189782	305902	145051	462865	226280	135043	386282	500878	323233	179132	180706	201459	210206	389172	175122	378506	412624	161139	229756	420179	270747	364123	293852	329946	103118	241977	378952	242623	209521	384540	315740	225623	180302	263296	284354	252665	284671	346223	281590	284356	159644	372256	233322	359189	220826	376618	130271	294861	424385	353877	232422	368091	240664	367937	177895	300812	358054	375346	347730	229340	306376	297988	134575	270789	333104	432303	327464	222219	356892	220387	346056	303970	413570	354566	434203	289804	361794	317094	237081	340238	426767	333800	348457	271963	257231	356780	335343	443036	351092	246709	336603	276785	289944	359191	407896	357045	12618.6	468047	444497	321734	374961	308415	442994	12757.9	308917	298445	180966	265291	419124	220121	167499	408704	293551	366279	232516	306913	408636	318118	351225	173400	274815	390741	3674.71	309213	289871	358981	355028	264406	338122	355876	252233	35138.4	263172	258343	366275	223176	137383	365392	255175	357903	139153	349895	287093	174667	336059	230346	368550	270527	353611	289339	383689	344764	289972	39665.6	357629	305595	408172	258192	430971	332150	175478	315069	417588	418275	148061	263821	186105	254075	280387	381237	217325	220152	211836	414042	400141	266578	266905	259962	310567	291342	7738.38	354398
129.967	0.61	0.61_129.9672	23896.8	1.38943e+06	160067	547945	1.33046e+06	772831	724660	926506	1.72495e+06	77716.4	510334	387060	1.54262e+06	85389.8	1.04304e+06	16938.9	71347	640500	1.14359e+06	624231	54535.3	735418	986351	596783	710179	1.45293e+06	793081	567251	1.08315e+06	849581	45724.4	533114	418442	734491	1.06402e+06	93571.4	1.33242e+06	27202.8	947710	767763	884077	241282	9618.23	449414	493339	74802.3	512355	91913.2	1.12066e+06	887483	890373	856390	21000.4	483861	38320.4	1.21112e+06	50997.3	1.00589e+06	309814	318404	391845	1.18755e+06	1.01332e+06	46431.1	535071	800993	1.26698e+06	59372.3	914406	19461.5	490788	102874	520823	68759.2	698239	1.20331e+06	1.14654e+06	13795	531490	65430.1	819844	444191	129546	693382	119483	253702	906906	106616	915272	663212	129366	765266	508426	495054	539465	469207	607868	614931	616825	433089	605600	391339	778694	751963	119035	105679	759803	62937.9	625724	413515	520038	753561	701366	46875.8	36002.6	593542	617934	322887	529365	69746.5	922797	368720	422981	17115.7	330743	73221.8	292650	728456	397835	272731	42927	557792	489027	200959	258876	23803.1	70090.6	968253	266006	666638	28080.3	124178	640003	798297	62058.3	618745	569430	643262	939887	464284	688463	42834.7	419315	586769	498865	313990	27404.8	714862	736638	597457	707397	349424	720156	544575	9315.67	589980	312605	595151	511943	28714	83321.6	781546	949014	586971	33886.8	280148	417326	676709	473354	634137	571489	423450	908922	283036	15432.3	502871	21126.7	458499	738249	721636	60406.2	476290	573293	482601	834865	38183.3	61625	722177	863871	572876	585798	756454	18140.3	537117	1.03006e+06	603087	932263	241759	578756	57724.8	487725	35214.9	53261.9	61426.6	476509	325303	482060	578260	626429	80053.7	460311	620487	413517	274855	55351	1.14368e+06	685942	577149	10490.7	34089.8	334985	507341	639924	398070	265495	767801	736241	668367	731299	643620	594498	77845	558851	162502	209761	28985.3	453366	571507	471912	902971	817425	524014	581136	576183	4610.64	250438	26112.3	395086	376404	544985	178599	625918	469505	311709	427254	608602	332419	326043	454350	535058	584208	476423	88604.5	19927.1	736734	617755	65140	765294	696162	661544	723243	353281	867471	945503	339966	603995	452588	524632	15235.2	572691	346070	668030	728621	27597.4	600310	543804	520688	755570	447459	754903	548812	926966	816531	889345	552342	578673
230.03	0.61	0.61_230.0299	78268.2	97835.6	38794.9	106076	111808	345500	112467	134034	122920	155635	146930	73092.4	121147	227822	145231	44823.2	43981.6	180402	28350.2	147400	130830	358824	113761	122026	230082	175694	105650	147371	175843	55312.6	122834	139247	71182.6	115569	150712	133509	77090.6	137794	247687	124200	119751	86409.4	155638	87814.2	107544	90836	100862	228824	165825	98019.5	415028	116295	60035.8	75249.4	69758	82590	115905	114494	50072.6	14979.3	38099.8	49459.7	115580	53521.3	225711	112720	119526	84790.4	60360	3899.4	58459.2	116938	30718.7	99923	37331.5	72008.7	162218	239672	188765	104627	7153.48	14635.4	64340.7	169850	77988.1	107257	144426	8229.51	47883.8	66540.7	49738.3	98618.5	61452.8	48209.3	105423	137283	180798	138159	98624.5	69351.1	76511.5	83504.2	92940.6	214535	31982.2	213198	103899	129018	83873	70107.4	109650	50002.5	121995	90186.6	129744	86356	22585.5	19535.2	85711.6	74664.1	111165	129860	36261.5	85327.5	99756.2	89765.5	124495	96203.8	118133	137159	88363.7	71826.5	38769.3	60878.4	31828.1	76282.5	115156	102456	64130.5	85950.6	58354.4	69474	52608	64941.2	173823	81889.4	43134	199597	46226.5	43195.6	81221.8	130587	129111	80652.7	95878.4	93816.1	75287	41211.2	159594	82520.7	183211	170281	149616	58119.5	50202.9	58403.4	19951	82541	168267	54511.9	32338.4	88361.5	67977.9	81211.9	100	51909.6	69033.6	808.423	130051	131677	79807	45095.2	29370.1	85305.3	16684.7	86040.7	61014.4	89596.4	173603	108859	67536.6	73818	82655.7	103826	163581	185900	127299	90755.9	52422.9	138845	81629	118381	89660	127092	122242	49469.3	39375.3	64176.3	164149	81120.4	99812.5	20747.9	85780.7	91048	77666.1	112058	136499	72288.8	41469.9	103733	85705.8	63907.2	37534	26708.7	63220.7	111364	29689.3	80434.8	57165.7	101875	56698.3	91044.8	90828.7	36529.7	81579.6	122235	70228	53049.8	116890	67219.1	42423.8	31308.4	77448	44329.9	59970.5	68138.1	30219	195102	106139	143454	63100.6	108590	100520	81451.9	11849.4	31058.5	91917.3	76823	90621.4	202382	43552.8	61582.4	35027.5	58456	81060.9	79481.2	36133.8	75752.7	62834.6	139218	79146.6	89809.7	86100	74931	118077	100411	95417.8	34635.8	90581.1	125009	101238	53561.6	50203.4	107178	106887	110133	27793.6	18307.5	150874	90772.5	129064	202187	205645	72429.6	86655.4	89933.7	172844	142420	38460.3	189756	128258	106019	91481.9	134718	69818	82878.2
510.037	0.62	0.62_510.0368	143915	518807	14667.8	223380	521472	392383	350897	340995	735980	283569	204108	196538	404201	418806	419413	310677	267234	321884	191564	288676	385994	241361	435770	391812	292753	579015	295725	226291	354898	404982	366533	121146	199688	312071	397800	541817	541375	117199	313347	282340	374016	149747	238694	204583	197982	264910	180096	321762	338839	326790	270085	355733	12043.1	120193	568951	499007	185122	406798	97072.1	129913	182434	502203	477766	100486	230673	339765	575498	419706	312497	3492.33	199455	394647	240615	491340	213526	423089	26529.6	438431	261947	317485	398548	120182	73694.7	251405	455688	96581.5	387182	64831.8	19893.8	265648	481020	301908	224416	240448	207275	175261	278765	226801	254362	180445	207950	181092	315903	293745	445297	401147	306467	282180	226099	179680	173809	341514	336860	277799	172220	295061	213994	201740	216287	213673	313764	109250	171605	272595	125850	224006	40654.2	283861	126693	75906	267038	11974.8	211686	43443.5	130794	42427.6	244488	476142	135847	273552	225696	3893.29	229240	364552	189740	255394	251992	227814	360352	208789	286083	153141	171510	261520	202389	85467.7	206668	273618	399675	218355	331815	170737	324462	208509	38341	274013	151174	269981	228996	216024	1757.79	290739	54796.2	255264	116146	136269	192983	13582.4	219904	188071	251134	176533	359785	137304	11551.3	182329	68820.1	184693	295113	303726	245852	186628	251383	189330	373745	189972	253594	258948	302447	256235	245696	317349	174196	256528	466546	247389	393523	108175	239773	245999	217617	200527	147544	227779	201611	102379	174039	243044	280423	373201	9158.68	243294	192798	140225	362102	415611	309373	253060	11567	162631	118556	232195	307418	204186	92864.1	344035	298621	278039	295547	245179	257549	9404.53	242413	79372.9	101427	372190	231852	243923	196474	361626	365748	226325	249199	244883	82546.9	21384.3	259062	131344	130145	223836	93980.5	269371	229287	144727	146253	248874	163396	161655	234633	190805	253415	160065	355004	306814	324683	227642	244039	299771	300876	289881	266212	163406	287170	345663	105880	191720	256527	6946.65	85702.3	249251	107427	242996	281345	236226	228045	194927	205372	276297	158331	312156	194575	342085	319568	298575	243202	243221
790.161	0.62	0.62_790.1607	155646	167946	3837.08	160398	131324	101059	153154	27739.1	131672	67844.2	106268	87691.6	7534.45	75314.1	150703	217305	89486.1	82673	1774.81	106445	197955	36578.2	123413	144729	117743	118287	168429	123941	124787	158413	131995	86047.9	161751	137122	93659.5	108181	114491	97135.3	15415.6	4335.64	127162	166905	94466.8	144788	130296	64887.1	62980.7	66138.9	67255.6	91376.4	63017.9	120480	96376.6	46815.1	7777.56	143077	98894.5	198840	67562.4	10222	141484	129601	89973.4	36455.2	99848.2	113585	6517.74	27354.2	193059	118972	121104	50600.5	86900.2	29989.9	3951.38	170447	120636	106087	30491.7	114179	116323	4054.31	3487.33	17426.8	99503	69585.4	141866	6740.57	168766	54525	79113.3	113685	164453	177052	219410	72738	74324.5	125047	66332.7	90392.9	93747.2	116893	85536.8	46643	147643	78833.5	112879	97963.4	99069.6	130415	55053.3	86952	127359	100303	47487.7	112464	46365.5	21059	34305.2	68183.7	22670.6	48700.8	139603	92680.7	48613.3	66483	13588	127758	48697.1	4106.44	89783	10784.2	6912.79	93679.5	46690.9	95376.5	31746.2	99008.2	8245.32	89326.1	136272	50799.8	37698.3	132854	76242.5	91813	39902.3	72876	141941	53854.2	77456.8	97645.5	71514.7	95096.2	79896.4	88997.4	22385.3	56266.2	81326	63539.7	62975.8	104580	77754.1	70558.3	35791.3	107750	26654.1	90259.6	54743.8	103779	38759.4	56961.3	95915.8	89527	11050.8	149704	46943.7	87593.8	24004.7	50559.3	88292.9	105974	53837.2	57500	75631.8	79994.1	29229.6	78186.8	72357	129926	84743.1	63242.7	86643.6	56683.5	84886.3	95774.3	124548	80614.7	102718	59688.7	88595.6	79209.8	76862.1	98390.4	109027	44336.2	87300	106011	54829.7	85923.5	110188	176314	98077.7	56179.6	86535.3	91152.6	55599.8	82892.8	94081.6	86748.7	126280	152127	163035	94879.6	77375.6	14913.5	115191	86568.1	103419	71679	32848.4	63073.6	146916	31342.9	61579	68691.1	54775.7	70283.6	43509.3	74737	122913	8417.18	81928.4	54071.7	92501	81262	127731	80869.1	64830.5	76797.7	67375.5	76698.8	67693.6	84145.1	102279	1925.22	72706.5	59881	126247	5779.35	31623.2	94813.4	36244.9	120048	39175.6	86246.4	73914.9	29626.5	108724	54725.1	85892.3	55373.2	84402.9	73754.9	123508	95025.9	80836.5	114304	96482.5	66872.9	134850	79078.9	105070	70587	37395.9	90415.1	154452	107667	35338.4	50895.1	54043.8	60195.8	61117.2	144450	59677.5	59325.7	42679.3	103902	119658	63984.4	81477.4	55216.2	79301.1	54750.3	180361	82269.1
416.152	0.62	0.62_416.1525	25417.2	54464	8864.9	67268	103053	35710.4	141185	12715.9	30331.6	20674.9	77110.9	5809.36	2318.2	27537.8	75438.4	22450	132833	7218.98	1105.6	26942.8	172791	105346	16943.1	13259	5063.07	35016.2	38041.1	51147.5	131583	13323.2	79836	84303.1	18779.1	7928.32	21770.1	23110	171535	22460.9	33902.1	11073.8	74384.5	38046.1	29695.4	82207.4	110112	24113	48631.3	35276.1	33780.2	30872.6	6249.3	77467.5	8436.42	31630.7	15941.1	19384.8	163331	72825.6	11283.3	4299.48	9579.73	5356.09	24713.8	43535.4	87252.6	51846.5	34733.4	2013.7	15994.1	36895.5	4248.84	91541.5	42083.4	21689.2	3875.56	31617.7	29699.2	26143.4	224481	68644.6	30872.7	2701.05	7329.49	19423.8	13702.3	12988.8	22742.1	5500.33	85605.1	7143.27	55663.9	68288.7	33222.7	18172.2	103282	11865.1	60808.8	42941.7	46706.1	79378.4	128524	12459.4	6422.98	33175.3	8830.77	100864	69741.2	33163.9	107928	21676.4	15888.1	7238.73	11557.8	61505.1	23275.1	3991.2	928.389	4272.56	21393.8	18655.6	44456	165323	111118	11012.4	95374.5	18429.6	76912.5	128008	26360.4	79776.4	62348.8	50514	79964.6	57711.3	2577.96	123273	22188	14145.4	8350.75	16252	1868.49	76176.3	38389.3	26571.1	19263.3	40794.2	2619.43	48817.4	9190.04	27454.5	12257.7	109921	28709.4	23653.6	31210.9	90905.6	4921.95	99111.8	37770.5	10663.4	29130	67041.1	16280.8	95856.7	37267.8	16924.2	11688.8	52162.8	118369	180997	47427.2	51966.7	36094.7	54586.9	9107	25902.4	5078.29	20683	118230	39915.6	15463.7	18973.1	11062.9	3577	3380.07	19714.1	7052.13	50035.2	105473	65004.9	16849.5	48918.7	37879.5	60095.2	18766.6	44846.2	100934	71026.6	7753.3	21739.7	30402	13765.9	46598.1	30261.8	2306.49	11766.9	75606.6	85525.3	75272.9	55979.3	15138.1	5338.73	35857.3	64933.1	8830.92	73629	93552.2	14710.8	10757.2	6389.79	5973.81	7874.93	62313.3	19899.8	31042.3	41897.3	35264.6	59877.9	65659.1	12195.7	26994.1	2802.88	61838.8	3008.47	87211.9	39802.6	4758.5	31572	12609.5	78860.4	58615.2	53424.4	54781.8	49243.3	51284.3	16220.2	53545.9	6820.43	11841.5	5416.06	4819.43	33492.1	21693.6	40535.4	20122.1	1038.03	47134.5	26118.5	112306	40698.4	62192.7	56088.5	13456.4	48733.3	158717	41325.5	12124.8	3052.87	68062.1	101672	57308.5	24326.5	82010.2	13983	2643.71	3112.65	4285.95	4703.46	4872.3	4227.71	37488.6	95688.8	134727	24549.4	78470.9	51904.9	60869.7	13794.8	70212.5	2767.11	17698.6	35385.5	27053.3	28257.5	23232	23827.2	89237.6	35059.1	4230.49	17666.4	31026.5	10531.3	9631.13	9719.29	15826.4	53356.3
426.077	0.63	0.63_426.0774	1.05794e+06	3.05358e+06	33688.6	2.07075e+06	3.08656e+06	2.41414e+06	2.15657e+06	1.64064e+06	4.05216e+06	350296	1.59379e+06	1.18608e+06	1.48783e+06	2.48189e+06	2.61357e+06	2.37932e+06	1.55631e+06	1.9713e+06	584985	327462	2.91964e+06	1.21226e+06	2.69945e+06	147339	1.92744e+06	3.08532e+06	1.79384e+06	1.6563e+06	2.16006e+06	2.61424e+06	2.29214e+06	1.17033e+06	1.41389e+06	1.92406e+06	2.69602e+06	3.09271e+06	2.86667e+06	1.06608e+06	216331	1.79159e+06	2.22358e+06	1.24377e+06	189812	1.58833e+06	1.43528e+06	1.72523e+06	1.33552e+06	2.10589e+06	1.9965e+06	2.27111e+06	222393	2.14038e+06	1.03606e+06	909254	546628	3.11528e+06	1.473e+06	2.81486e+06	842133	566167	1.24082e+06	2.79204e+06	2.58563e+06	750745	1.47284e+06	2.01344e+06	344144	1.94715e+06	2.09345e+06	66913.5	1.61876e+06	376357	1.21175e+06	284537	778589	2.49845e+06	512974	2.81292e+06	261123	2.00536e+06	2.63095e+06	296395	10262.3	273133	2.60447e+06	796485	259458	483508	401390	1.23057e+06	2.47787e+06	1.92213e+06	1.7568e+06	1.89481e+06	1.72494e+06	1.31628e+06	1.57662e+06	1.71847e+06	1.63958e+06	1.44606e+06	1.49396e+06	1.27944e+06	1.66292e+06	1.6602e+06	2.66359e+06	2.48253e+06	1.89516e+06	1.78579e+06	1.42742e+06	1.3896e+06	1.3428e+06	2.09578e+06	393688	1.7258e+06	1.21388e+06	2.12246e+06	1.07233e+06	832587	1.28558e+06	1.28533e+06	1.63431e+06	1.1438e+06	1.1768e+06	1.69045e+06	990466	1.35224e+06	618527	1.95275e+06	911938	198901	1.62892e+06	329964	268697	828346	895725	883716	1.37482e+06	459811	516658	1.63298e+06	1.56996e+06	410457	1.08645e+06	2.45359e+06	1.20136e+06	1.57308e+06	1.10579e+06	265898	2.5284e+06	1.2355e+06	1.50154e+06	1.34369e+06	1.31071e+06	1.58051e+06	1.22529e+06	923456	1.0042e+06	1.80544e+06	2.50673e+06	1.53725e+06	2.01924e+06	1.21689e+06	2.19104e+06	1.36524e+06	397410	1.80857e+06	690915	279401	1.33517e+06	1.247e+06	385265	1.58093e+06	418698	1.52909e+06	246894	974715	1.02714e+06	476262	1.25906e+06	1.18475e+06	272156	1.20875e+06	1.74761e+06	970275	704404	1.17088e+06	580349	1.16467e+06	1.65479e+06	2.0474e+06	1.5432e+06	1.29839e+06	1.53988e+06	1.26698e+06	267981	1.46166e+06	1.64161e+06	1.64301e+06	1.69312e+06	1.44133e+06	1.53916e+06	1.9105e+06	1.21216e+06	1.7258e+06	320554	1.24697e+06	2.40642e+06	870617	1.36399e+06	1.5278e+06	1.56435e+06	1.57178e+06	981052	1.28193e+06	1.21035e+06	1.04308e+06	1.08891e+06	1.52868e+06	1.66218e+06	2.38701e+06	1.39615e+06	1.83406e+06	1.55026e+06	989446	2.17142e+06	420849	1.89089e+06	286165	142162	1.00054e+06	40736.4	1.30846e+06	2.14834e+06	797929	840276	1.80706e+06	1.48934e+06	1.52895e+06	1.63646e+06	1.50591e+06	1.77219e+06	330196	1.54949e+06	589274	702062	2.04656e+06	1.60397e+06	1.53172e+06	1.24665e+06	2.13261e+06	1.94153e+06	1.62686e+06	1.38763e+06	1.52649e+06	499348	32575.1	1.74603e+06	873841	1.01008e+06	1.49985e+06	556455	1.59917e+06	1.13227e+06	893181	1.12547e+06	1.53616e+06	999411	928122	1.64314e+06	278973	1.51686e+06	926410	2.19298e+06	1.92701e+06	2.33996e+06	1.53183e+06	1.62866e+06	229877	1.86386e+06	1.67978e+06	1.86789e+06	1.23513e+06	1.83665e+06	1.92753e+06	980334	1.41085e+06	1.80518e+06	174161	760903	1.29386e+06	1.04336e+06	234811	1.78777e+06	1.81576e+06	1.56318e+06	1.31204e+06	1.19542e+06	1.77187e+06	981639	2.01967e+06	1.42003e+06	1.87781e+06	1.95729e+06	1.67585e+06	180618	1.53294e+06
554.182	0.63	0.63_554.1816	97076.6	148258	42069.3	400949	366125	274172	258449	353528	207199	78116	336890	107428	20426.4	250482	272989	92691.5	315807	209745	7843.96	497815	330683	244974	165126	190006	251896	134861	17337.9	230705	203186	32377.1	242493	307120	119056	171538	627125	254234	98511.7	341446	363878	222269	264309	64838.3	127057	53511.9	232335	463274	286021	324957	402382	432559	148767	215947	151744	375624	134566	157323	282360	106667	182883	211908	80542.1	22995	74978.5	384766	149386	206212	55760.6	465516	87758.2	104482	255265	283360	73267.3	178178	59893	182919	94289.9	196349	374959	215085	209315	13848.1	19120.6	195333	5870.52	233597	32401.1	8416.46	3691.26	181845	45506.2	204114	128135	32798.2	114713	339175	135577	233204	207629	310801	334551	91687.3	177487	359689	95771.1	39230.9	190910	255290	185977	189286	510475	135714	111125	180166	332409	130310	13244.3	60431.3	203003	288026	219819	426453	140615	171570	281041	215088	300990	178722	305984	307855	167605	45199.1	193733	163022	202346	214225	377410	79604.1	62992.6	168322	63732.4	164571	235596	149272	220670	159534	123185	181855	57306.4	171911	78592.3	260395	351185	169708	118933	212215	450775	402423	146057	352906	119568	80017.6	258248	342513	78850.6	59267.6	155653	159926	210511	130455	111574	197302	27162.9	155523	100	79242.9	174953	10213.7	299897	283043	158584	39040.5	7362.26	109974	57843	237425	264482	241833	129676	133404	239263	417583	146041	258757	133335	150918	139606	304105	126434	152919	146276	11763.7	211576	62529.3	14094.4	67212.6	196814	130580	208643	151482	78870.6	11555	134721	246453	156278	181873	200082	144064	44531.3	203128	154557	122033	29438.2	7690.84	133170	20475.9	13397.8	153937	84367.4	207115	239835	117298	83282.5	202457	298867	18007.3	132353	36647.5	203885	262024	49444.2	108685	150493	133599	102402	109104	34819.7	166929	248207	147381	18931.7	285889	100643	149076	42835.6	100	281650	246310	129675	315358	89779.6	98114.7	114685	93000.6	443150	153954	90834.2	166734	55972.1	337554	148104	201584	117095	331415	124578	198352	100	8576.86	144344	174972	221160	154142	238768	147838	427792	294266	25026.8	30823.4	286810	197575	327842	309447	274980	90602.9	332368	329535	323074	72785.9	118624	289614	296078	100	232951	289685	47699.1	152607
155.07	0.63	0.63_155.0696	93720.7	106810	788841	398037	265537	283998	268048	596252	8685.67	106669	477448	202682	53000.8	267879	92279.5	214540	224538	297129	199413	287273	268083	578036	315906	239286	369082	132889	77633.9	362668	273451	37166.8	6413.15	390811	14249.1	92346.8	406790	16281.9	91294	564656	513037	309687	7962.59	215647	138176	82486.2	17648.4	13780.7	1.05542e+06	653770	520614	395375	244365	141604	275898	602976	10926.1	88785.3	376169	101611	254800	367762	132333	76167.2	236193	598215	283231	226249	37590.9	299398	4592.6	123795	424865	156257	204110	210563	231864	88834.2	58259	293022	522036	218423	223074	262861	617885	160452	58721.3	437050	43739.4	38121.9	8900.75	267896	77040.9	209862	168733	84591.8	135695	453412	198254	407237	34897.8	461339	385905	119779	252041	816926	54457.3	169066	203973	255104	226480	255036	662822	149373	177612	61191.6	407680	230216	103322	36163.1	267349	358232	132417	759952	141711	192588	332995	231413	721582	154071	548360	937863	178032	92064.7	168146	373611	293404	14145.1	10318.5	43254.2	243090	82179.4	99257.2	248565	214121	75584.1	248131	75481.8	193697	14935.1	45331	209863	56726	352318	466367	107149	201231	232804	291928	318557	183270	329909	97277	106474	16473.2	16730.8	243399	99340.2	208548	3658.48	392626	71526.2	372641	136378	35092.8	167753	100	3452.24	253906	38172.6	673197	6264.2	167536	89983.1	42270.5	233729	114979	21326.3	643073	21633	144745	214213	163513	23079.9	172645	351569	103453	203734	155090	282980	39475.4	243083	5430.79	203910	7629.32	46066.9	67903.1	109455	28091.5	272724	242820	9261.6	162334	20598.9	11701.8	223334	231588	27816.5	376838	180503	98985.6	166561	171678	96117.9	48361.7	61479.5	90667.9	269248	11098.8	166550	134578	353900	430827	204862	126844	267166	537501	65274.7	110120	144203	388762	7464.01	23214.1	107218	106931	246188	171977	18852.4	9720.49	139786	303325	85131.8	81814.8	279993	175521	77936.1	26068.9	101318	222227	352996	211874	480125	247878	71023.8	88138.5	115044	806869	88702.6	116683	450732	88974.2	417018	74916.8	357646	169069	244264	9360.13	298809	239718	9550.86	102571	172396	209365	231564	62603.7	2311.61	557784	274456	17672.3	22207.4	472292	228485	8922.11	209409	190025	160696	10640.2	308993	372766	139464	53039.1	292817	294729	7779.56	97597.6	296276	25339.2	157020
526.14	0.63	0.63_526.1403	221632	173454	27583.2	271118	148078	425628	207887	53205.6	50794	173317	297731	76353.2	25935.6	300545	270789	158271	74294.1	279732	23247.4	218332	286246	255888	177872	218673	337949	94594	191771	274219	188446	81365.9	225328	278062	191291	157620	184252	222145	112171	291312	245179	231880	58531.2	273973	270294	207335	260711	45918.6	172065	305320	122928	52742.4	307617	135242	148468	54317	51940.3	95926.5	231195	88781.5	194942	80022.5	157362	127755	78074.7	62672	383757	206618	193183	65497.2	168474	188701	194332	68360.7	103345	64355.8	43233.3	53617.6	243484	303764	211972	153815	217322	40208.9	29931.2	242497	48030.4	264949	219862	51660	1117.45	65362.8	83410	55698.9	178690	188873	255723	267778	233184	252115	148566	153162	60799.8	266918	144144	184525	59783.7	289967	190620	184405	182860	199007	134166	88474.8	198001	185624	212762	167928	42495.1	52774.9	148867	164237	113394	234450	165679	54539.8	179032	148174	189515	164530	159979	209357	30252.4	211786	39298.7	179712	66885.7	227765	50342	143177	52308	156802	170336	208662	53864.9	138284	244773	159758	47832.1	190865	144288	93443	90884	252936	250214	124914	131173	223720	86410.8	75811.9	258911	92573.8	194269	344564	220818	111512	137371	127485	40382.7	161751	199748	80003	152587	83665.9	18044.6	157294	57222.2	175509	50333.1	85774.8	140985	132481	144530	125408	18204.4	185255	103201	145926	62416.5	143810	191339	205562	142376	81709.7	36228.3	152512	181413	272684	246748	181348	27796	160872	154679	173112	193232	202380	172684	27800.1	39178.8	169208	185632	156414	206066	101336	137955	14168.8	145042	252073	186135	147485	16895.7	184349	181912	154942	94560.2	112878	109478	79190.9	37675	146176	183694	176925	57761.2	162868	187559	32914	199741	162729	32280.8	78343.5	42323.3	62575.4	133767	86682	135391	129713	182448	90002.8	104753	246529	198207	144707	111205	175709	149201	136450	104933	46928.5	135842	75663.8	195954	255272	107997	128066	46424.9	172204	93818.8	153972	102273	114690	147857	165836	31109.3	82685.9	62322.5	96930.9	189169	139508	152013	27829	115159	163577	144542	127694	81043.7	25468.1	169765	159025	99721.7	17997.1	208844	149136	217463	263323	216432	140360	125212	122372	168676	206707	31270.8	229777	182606	100406	120148	116367	160569	115412
800.199	0.64	0.64_800.1986	95412.7	4509.64	14947.4	100953	27362.9	11163.6	84385.5	84525.6	22930.3	35699.9	9228.7	62050.6	4354.36	81765.5	83742.7	94170.6	109971	83172	1501.39	34657.7	12704.7	55964.8	18430.7	80935.3	65597	77872.3	65473.8	88142.2	94281.1	90991.3	85138.3	70930.3	86281.1	75340.4	96806.2	85920.1	24106.6	75500.6	24440.6	14482.5	84286.7	79804.5	53163.7	55712.7	61305.6	88548.6	9356.16	76358	74199.1	80817.6	8236.5	76525.8	66286.4	14566.1	18056.3	15123.6	70141.8	88831.9	7141.9	28577.9	14631	77914.4	56802.3	14098.4	60645.9	73289	6356.17	62212.2	66143.1	4737.13	74098.1	79054.4	46864.1	76810.9	9356.84	72454.6	19033.4	78428.8	81166.2	68927.7	83198	2824.19	13537.4	75767.5	22722.2	9034.13	63535.1	8428.55	10509.3	20052.8	51291.5	75608.5	68664	84749.2	56759.2	75514.4	68468.4	60969.8	81163.7	63484.6	79811.5	93342.2	74060.5	29969.9	139344	60351.2	74482.4	79225	21716.3	66294.8	36768	19403.7	84798.2	69600.2	76014.9	97232.5	33509.1	13240.9	11396.6	10587.6	22939.7	25064.9	19478	64524.5	8984.55	85031.7	61607.6	76982	48073.5	37700.1	17038.3	10679	32987.1	45824.8	67158.4	67137.8	14330.4	36487.4	9852.4	17139.6	84809.6	9483.45	23957.1	88629.1	61843.3	59722.3	7770.98	51536.1	290489	77523.8	62931.7	58841.8	73250	18414.4	56998.3	52104.3	44739.8	86220.2	100373	32629.3	38104.3	68948.7	56486.7	13530	49428.1	69143.4	48030.8	30194.1	32346	38611.1	59010.7	57491.4	31158	66355.7	6314.97	63203.1	70495.7	45812.7	14519.8	17503.7	7853.96	62643.9	42235.2	75687.3	95581.3	57039.6	7406.36	42857.9	59206.6	81305.2	68653.3	41109.2	27364.4	52905.1	65611.6	61703.3	77236.4	25706.8	9141.44	61942.4	64775.7	81435.4	75179.9	6786.24	9737.33	47551.9	77881	63172.3	64203.5	63714.6	58278.8	84361.5	22041	11555.8	32428.7	64936.1	57306	30969	85135	74610.7	24066.8	67374.1	111739	81465.6	74491.9	11538.5	67523.2	16501.2	8401.83	71815.8	33535.5	52435.9	62236.4	30490.5	44255.5	9850.29	53922.7	49835.8	80448.7	31613.4	77072.4	21601.5	65826.7	60943.2	4026.35	48025.1	164766	66848.2	31967.6	30576.4	49124.1	68134.3	57881.8	61823.2	1530.43	1166.35	68131.7	12010	50445.9	65693.3	17843.7	58927.5	16364	56948.8	14142.7	54248.1	44195	59469.6	73366.4	29820.1	59238.7	3344.18	41216.6	50958	60252.6	11676.3	16305.5	14072.1	9288.17	45068.4	54273.3	7281.33	28042.4	25297.9	14000	18866.3	3102.27	13279.5	12605.3	35870.3	13342.5	51143.2	22712.6	49638.2	25079.6	15831.2	8813.06	47015.3	54558.4	56445	32333.1	3767.72	46277.1	13848.6	8461.89	63640.8
516.227	0.65	0.65_516.2274	57187.6	474333	100424	394132	1.76209e+06	1.19507e+06	1.15892e+06	1.51808e+06	656174	550966	364603	716663	59944.7	1.27014e+06	1.17068e+06	749002	2.31388e+06	995192	5798.76	386560	2.0075e+06	950745	846275	156072	1.21423e+06	58930.4	116622	1.4984e+06	1.22051e+06	13686.6	1.11295e+06	2.14187e+06	811970	875290	3.22429e+06	859683	280281	645962	159086	181118	1.04898e+06	368521	86824.1	270455	1.29572e+06	2.68919e+06	2.65444e+06	1.08945e+06	1.95896e+06	1.98206e+06	613434	1.08081e+06	690126	2.8503e+06	75596.9	659715	2.10661e+06	520784	1.05471e+06	532955	419202	17859.9	324778	2.59236e+06	767887	1.00152e+06	21468.1	101971	406286	96920	1.8225e+06	151921	32420.7	72531	200430	821740	63480.2	927640	344128	45153.3	1.05351e+06	13521.9	798.227	194980	270974	1.98359e+06	73556.7	64396.8	14627.8	687602	20848.8	149210	25197.5	161717	699015	106602	593849	242692	1.15641e+06	346992	2.06887e+06	276060	746067	279503	380920	218210	923284	1.3223e+06	908392	1.43507e+06	545438	163206	540907	157351	2.34938e+06	820110	98036	8920.47	240162	1.47727e+06	1.07305e+06	700498	1.00992e+06	822096	106059	1.184e+06	185319	852834	1.9068e+06	518753	789004	36526.9	256463	2.17196e+06	1.49562e+06	523861	362924	56072.3	175672	794999	255509	1.60007e+06	969900	779607	1.15136e+06	746968	156221	201038	292864	1.07288e+06	296773	366398	431305	808303	623561	324543	143210	2.04992e+06	134848	320265	598954	212017	301006	2.09404e+06	859161	19993.2	1.15987e+06	135857	145243	111973	1.17028e+06	1.09036e+06	102205	763654	2222.62	563525	969632	11477.4	1.77613e+06	203327	134295	36559.3	23452.9	758145	297508	1.48409e+06	2.47637e+06	262036	552747	135761	1.1471e+06	644485	125352	1.80026e+06	489700	926127	841486	1.43796e+06	601884	586250	741453	915138	88155.4	276703	73739.8	179859	895375	1.02003e+06	1.0783e+06	722674	411962	69889.3	198966	1.36235e+06	963389	1.55722e+06	118236	116594	209921	707613	189712	561947	137719	66897.9	553986	138121	8670.45	126009	614763	177006	112030	489061	224606	315669	465836	7632.97	609639	188257	999219	307152	208181	136832	725746	254024	585264	358658	59211	103009	1.27925e+06	576373	136244	1.67927e+06	338722	759813	383884	100	235667	1.56721e+06	927078	1.98297e+06	1.25721e+06	439660	102408	507622	626557	54039.1	515897	906866	311843	411479	125142	1.24618e+06	504495	1.5783e+06	604430	1.1595e+06	1.56443e+06	43081	626813	673766	1.20715e+06	967430	940701	566987	2.58809e+06	286446	63331.7	21353.7	2.46787e+06	688256	267081	1.59855e+06	205597	637527	1.94359e+06	323416	235555	309205	706308	1.35648e+06	251989	1.1332e+06	129553	1.26019e+06	259894	736342
504.168	0.65	0.65_504.1684	525105	791284	370721	858544	1.95885e+06	492720	571175	379986	1.21688e+06	280709	1.46533e+06	1.10228e+06	504837	721175	1.41461e+06	140311	901356	1.00567e+06	321667	1.13429e+06	500697	585528	783504	924415	640419	1.94601e+06	954921	1.07367e+06	846522	1.04e+06	1.30693e+06	1.79436e+06	1.92349e+06	1.72303e+06	900716	982950	1.99143e+06	631296	612005	169680	1.29787e+06	1.25795e+06	1.2179e+06	936732	461322	388813	493888	895257	1.39331e+06	568639	967594	1.27731e+06	733864	677152	432181	650040	1.65132e+06	1.87636e+06	330452	411106	288301	730444	1.35675e+06	425362	1.03548e+06	501264	1.2786e+06	475514	988140	339108	1.69799e+06	2.13881e+06	524509	342954	410119	1.19926e+06	566761	926753	802773	241901	559513	434866	85969.6	357333	929259	1.10542e+06	194023	404805	572292	1.00772e+06	790435	470290	742812	686487	1.10506e+06	1.32085e+06	317389	489261	651236	810923	503936	1.48001e+06	820265	183604	1.06677e+06	2.25845e+06	1.13003e+06	753577	1.32114e+06	1.21957e+06	733169	279930	801723	1.03277e+06	327849	559338	739882	238147	336400	926544	1.0699e+06	1.95778e+06	1.46868e+06	445976	652822	867113	1.97738e+06	1.23842e+06	404235	1.21633e+06	426435	477998	350121	1.12228e+06	1.24959e+06	1.59391e+06	1.38352e+06	292473	691741	360032	989067	950213	1.03973e+06	375433	619206	935180	175971	758989	432974	371818	1.02755e+06	1.03163e+06	1.0293e+06	961293	1.74241e+06	1.30622e+06	495491	2.01992e+06	170692	762791	92982.8	872121	1.42877e+06	634382	398629	195586	572400	174986	807163	574332	852131	254067	218758	171795	305321	919545	530170	478514	178541	900541	402205	419454	574154	907626	697849	1.04828e+06	288402	729430	296607	453270	721258	741824	81349.3	956534	471156	343611	397054	59498	395418	521919	311206	1.22082e+06	182952	636802	85253	783853	1.06339e+06	855508	393281	918303	1.15798e+06	413077	530956	348701	1.06606e+06	751438	981886	398952	264821	1.0851e+06	245903	324962	1.27786e+06	91504.4	631974	70238.7	144919	395590	1.11045e+06	874829	1.167e+06	1.0298e+06	297124	724719	1.14244e+06	274870	882722	742043	1.05327e+06	1.33459e+06	431654	355337	151786	644988	739815	480167	1.19406e+06	294476	357555	206980	116324	667372	698822	192192	649155	214537	752345	1.52435e+06	358898	795015	387732	766136	415000	891602	1.39758e+06	926389	229013	295691	927927	1.14668e+06	892331	678366	647983	376159	810803	533094	262065	238100	214110	718823	1.27261e+06	830864	649544	939877	679549	111002	585218	222828	1.62586e+06	385479	792524	2.01033e+06	362988	249136	1.09137e+06	376529	609845	493220	505878	379018	300951	192252	307465	794288	137637	880376
768.193	0.65	0.65_768.1931	760163	1.10292e+06	12525	1.70648e+06	1.11535e+06	892691	1.21962e+06	385752	1.28581e+06	560787	909203	595579	76854.5	828786	1.12229e+06	1.92454e+06	682923	908704	22390.5	871344	1.71152e+06	247284	1.21367e+06	1.50529e+06	947774	223509	828375	936434	745323	1.36554e+06	999620	540869	1.04244e+06	988680	963428	1.18317e+06	929920	750772	417052	881303	958414	1.19393e+06	432399	1.21013e+06	946960	617175	619108	829818	481039	916739	325368	943443	450047	270357	398928	1.32735e+06	805834	1.54395e+06	415091	134269	763625	1.00307e+06	951783	222349	725684	887601	1.20453e+06	544209	990881	119822	1.11946e+06	785089	538022	175192	54627.9	1.03945e+06	444515	1.31047e+06	602499	872729	1.34823e+06	3548.05	2893.01	92842.4	872913	539086	219212	336942	417143	362193	679213	843883	1.25384e+06	1.41936e+06	276841	669576	633116	1.04009e+06	604421	941155	699870	765939	582898	445684	1.09822e+06	317722	833979	758807	626575	969805	468597	345529	1.24152e+06	740445	510407	1.27779e+06	207074	9086.86	475193	565388	387316	533836	229700	228932	444661	525315	155502	927310	330937	220207	709842	415725	203847	844990	470169	745820	388698	370800	118735	701359	1.08444e+06	296968	223765	1.33542e+06	570449	680490	255922	454651	1.58135e+06	489650	525427	954866	749077	695995	521090	626267	271810	585844	442441	589586	753200	729063	917016	542189	215558	947465	262263	235625	463288	198940	312807	480106	284321	725462	11676.3	772141	368874	347099	375107	311833	668710	654295	454218	635937	353099	475966	213464	522354	481307	324183	644957	502066	664962	478900	803058	811485	183238	601107	571194	497360	671828	758744	688287	947022	288690	400208	869577	702936	427144	653197	995063	1.24463e+06	489156	416441	525876	657550	382819	646471	225739	927244	251256	1.06385e+06	375204	592268	784907	185728	231956	205361	525139	418204	211712	499339	1.26098e+06	198797	533789	540265	426149	518315	461949	555309	965172	259191	652892	456086	530128	611048	810237	179870	499261	231964	593371	778936	479242	652735	439921	100	718979	334619	609350	573210	299615	711870	327267	561322	399007	684701	563879	330875	1.04409e+06	520542	635325	299625	789008	696924	1.26447e+06	645609	692339	162889	179471	598121	872360	765113	681859	496180	400282	589292	1.37219e+06	167147	242313	383564	496000	514904	551036	1.21732e+06	546952	502925	313617	725458	473514	737707	648717	468900	619646	424847	227807	646089
416.051	0.65	0.65_416.051	120927	801885	59017.3	368886	353014	431353	347244	450115	561861	262145	483632	311832	702893	428244	628783	275694	319150	485343	199999	500198	416084	241593	424919	428809	768325	802158	382976	335774	325394	487468	606784	435809	354709	424087	185225	432695	521862	52385.5	425111	418842	527838	14845	130695	203987	613042	361886	250021	393500	310147	446923	193195	568590	159068	202742	390400	476791	281683	403792	50965.6	291484	137593	440143	82699	273520	447458	511422	457757	415971	511987	705272	456666	462101	96880.4	397112	273495	412086	306630	311668	258905	565603	440325	21161.7	27572.2	316470	466491	267253	675586	342916	345842	328015	705597	521163	507446	350120	69753.8	334336	138856	362053	381807	373647	316379	631367	401432	293937	424058	560080	489922	393646	493916	341519	314250	284066	502389	454944	339029	305220	532184	248017	350778	551355	386973	168387	464369	477082	389984	293037	332088	438976	291128	95452.6	449224	387955	350778	203059	288624	89967.2	192659	428781	214576	416199	326867	134999	282178	350939	266735	412847	77474.2	274952	483140	50410.9	391178	198349	248664	446422	352441	55498	206550	309576	304193	274769	275608	199352	287024	368857	215673	396917	281608	440192	118331	313722	50549.3	272153	274056	422625	12662.9	347976	278434	343288	191698	543115	401182	692360	369679	294477	43090.6	237192	45423.7	246944	367465	486390	291863	215990	425411	208412	337374	224344	530616	477121	383519	331266	397327	358915	66465	415912	246469	323057	320230	307945	333474	427353	283600	444938	317208	150813	279421	225726	474325	384088	674374	605758	267847	76735.2	96804.2	263532	422572	157879	392290	399943	248954	303280	111078	295451	269460	215582	284528	188576	254706	316715	230612	206253	329406	456453	394812	97165	507168	475936	306572	234563	444265	225698	314255	256534	438365	389815	241018	12471.6	339359	344942	66289.9	167625	263364	377364	404540	308491	101582	408053	416671	261850	61370.7	228736	375478	121226	396311	282671	185275	252378	322617	448761	264925	451104	285476	269467	265564	312605	370042	251052	293098	70985.6	111223	435279	308281	264417	261731	208282	191844	232851	300343	344270	336189	391699	304281	324365	393656	116925	170495	512995
706.201	0.65	0.65_706.2013	605161	92969.7	10209.9	529747	88981.5	215464	359576	32014.1	75942	34264.1	336338	277640	11704.9	68183.6	307049	592949	254458	186026	12003.8	267751	288958	31729.3	245620	356306	291983	77144.4	407377	376143	270314	327653	288943	187444	568347	184931	62578.1	82014	70366.8	402545	46649.4	44239.1	301071	728464	231833	426551	392006	116711	103055	84327.3	124471	109487	97619.4	281311	223734	112852	52548.7	136068	159456	219700	255394	22010.4	534140	84263.8	99614.1	98469.3	260045	277756	102004	43970	56315.6	452895	386928	132812	216528	62226.7	15020.2	348054	122789	118025	85927.9	149138	101433	7608.72	2762.92	106481	97564	346193	284079	83691.4	49567.6	88219.8	79895.1	134980	511778	563128	679987	152608	85043.3	353767	21403	274911	38452.7	430288	61543.9	57427.9	321218	90943.8	123007	92726.3	260286	420127	150547	202772	299549	89336.1	141994	259099	74503.1	13527.8	154031	195072	54620.7	88466.2	491519	124192	142353	169227	37401.2	308882	135773	90762.1	215309	160481	214883	458847	164933	467823	50533.8	97918.5	30475.5	133299	411679	281093	39961.1	173964	206907	133313	86484.1	163896	466297	80623.4	49320.9	340122	118399	143431	168581	321884	45958.6	74597.3	100182	88326.1	56470.7	303664	176719	133694	172948	249330	132411	66242.9	54028.1	253788	251243	114131	80644.4	148505	20150.5	602606	79766.7	95753	44305.5	112127	120727	289106	59192	236120	262492	206216	33296.5	201766	33802.2	30668.5	191178	149581	136538	103457	60532.3	245027	330154	14826.4	209534	40561.2	117155	114270	224210	241486	33427.1	140616	103567	478898	113345	93166.1	284680	515139	122608	114257	237015	370654	26431	113739	91283.2	164733	129341	216803	541100	357013	102460	28597.1	20979.3	210504	457438	185672	32885.5	118897	312363	47485	254137	69058.9	103362	119057	55856.3	34836.4	306451	43466.2	94917.7	262322	419916	74137.2	405717	117851	175162	14821.3	70590.7	110833	83004.8	203014	545367	7191.34	96347.3	183575	154021	82036.7	95604.6	147023	81438.1	521109	37991.8	111191	212051	27491.3	278122	112575	213917	144477	99846	104344	287931	259447	200395	25722.5	182094	77118.5	292333	241787	228593	69503.6	60393.4	170173	449148	178732	104727	47743.2	189641	42258.5	132674	354789	93141.9	152911	54660	159949	386466	81589.2	159218	29221.7	81224.4	68338.4	45447.2	84843.4
102.032	0.65	0.65_102.0324	116048	61533.1	565644	158047	33307.3	149011	122109	126996	37523.5	93721.2	269229	374572	118013	121347	13285.4	10833.2	141496	203006	154277	24468.8	160413	82141.7	15102	141109	135512	165543	123680	197054	13974.7	171511	138115	140898	173174	168214	147859	26323.3	15037.4	167004	104505	149218	154184	87782.8	97195.9	134666	135172	39758	17719.8	53895.9	113442	152964	96719.1	133675	29982	134496	139730	149240	182518	169855	143610	341960	185225	175787	147955	203116	127639	145008	8970.26	85955	181218	96719.4	190221	125776	234616	108775	74356.4	165072	162945	162914	122895	145354	132108	273899	655328	135932	27551.5	74290.8	9772.53	20484.6	162416	300586	39100.1	149277	145020	215406	166832	150879	53125.6	153922	173568	158529	38902.6	34141.9	172309	15482.7	159466	154459	143823	38043.6	162282	29771.6	13839.4	151486	170509	135947	169337	165709	399220	574526	115657	145675	14383	147205	154800	126559	113389	47515.9	76284.6	160371	27801.7	14501.9	135737	170057	131562	165827	66338.1	196709	77356.2	145580	78633.9	21541	150101	33648.7	94539.1	164218	129029	145718	431753	143844	38620.9	180622	55700.7	178704	12971.7	150748	124504	153200	428971	148907	150411	140349	133182	112535	175641	127363	23610.7	159708	169021	140896	124261	146503	44622.7	15920.2	154595	137279	9177.85	149856	215196	22208.8	134746	9317.97	128474	17715.1	147684	111894	169951	125933	23526.7	120947	118266	190151	133323	49265.6	143521	151345	116665	154712	22310.3	146466	142214	119180	12162.1	138154	125004	152700	156191	218333	155123	19304.9	130716	161132	154884	140007	33048.4	14639.2	184910	16185.1	125447	62058.2	130139	154504	172062	16574.9	194044	296315	76903.1	129098	159764	138336	131110	43689.9	33400	144030	154271	442152	150454	104036	57861	143326	142474	17384.4	221954	64879.1	30741.4	142763	147889	116164	87812.4	136413	139277	32457	137326	27001.1	33179.9	81892.8	138722	61088.2	60928.6	118997	161466	125888	74793.7	163661	389966	16762.9	134590	149767	124477	121368	170767	33897.6	137792	129350	17982.7	122753	19823.3	145318	42808.3	113693	140739	12345.3	154376	129820	36147.3	20891.5	105153	163223	145832	137572	5384.26	117866	40301.1	11409.1	126882	24539.7	113960	150706	97998.8	131809	15309.3	36655.7	80971.5	103009	122102	98960.2	162598	120927
114.032	0.65	0.65_114.0323	151219	143145	49511.7	221972	181696	158612	152507	121322	181254	125122	174565	106666	1374.22	153470	168295	179513	155369	163565	34799.3	149916	217729	86433.6	181978	187640	167253	146890	149833	181461	168609	188781	149440	174189	203591	201459	60242.9	161756	161119	183370	114808	184579	165446	56945.8	104826	171381	169677	150128	173789	155738	138630	177676	115634	161434	100237	117934	62495.6	198043	179683	239408	116867	111754	161990	167324	155497	107818	138613	169944	164135	36904.1	214982	126616	226934	159856	149477	130408	9808.82	193133	186080	176078	142571	169175	173137	29696.5	64224	161635	172037	170569	158539	172681	199330	140089	126861	182813	201341	193740	219057	169172	141444	209970	152932	192064	147046	161261	145069	127049	176836	168998	155056	154807	158747	188961	159703	167387	186349	148730	158811	178878	135412	167696	140233	19924.8	40819	173033	210678	144467	138054	124917	93464.5	196359	107726	110988	159193	225689	138495	211145	136458	237957	140315	167492	135590	158809	176459	125647	76761.6	199186	136124	135745	136564	159546	75457.4	138825	130069	221979	181503	153739	127534	187582	129770	160627	197671	146425	143973	143247	196000	162187	119684	163442	139035	145938	114212	67123.3	59508.9	131651	152712	141220	100	195566	145955	159065	123561	115760	157498	150429	126434	178637	134491	179050	105456	140446	140059	206901	147584	139573	152866	137039	130848	182408	197315	169266	170991	113422	145540	172105	123856	177762	173337	143692	156176	207493	149685	144089	193301	180390	178511	123722	170047	193676	163066	147202	161176	169446	218503	222311	39108.7	186709	157339	144325	160204	148447	165154	121313	99066.6	134756	183754	138567	194342	99638.8	114094	147556	127869	169468	190312	154624	141489	20312.4	176743	55261	176324	155176	148159	163947	160606	154734	128063	155854	155948	52727.1	157502	136351	187669	153190	131011	163348	95986.5	11816.6	153985	134041	152142	119440	192179	179299	140738	120617	156323	146903	187630	180633	16438.2	141518	63794	129428	195170	135205	179230	120148	132700	184476	173670	153043	103540	104837	145916	143585	143037	169652	140474	184482	114165	169435	152856	144099	188675	127101	175301	136988	180266	135044
497.185	0.65	0.65_497.1851	2796.07	78599.8	2040.85	476314	186910	232416	204303	222712	98190.7	36043.5	367450	136641	12773.6	412391	188596	232380	161736	201962	2859.66	339763	281511	215165	250899	261040	315359	156320	69406.9	313166	217305	53971.9	180058	372217	254720	159091	329714	102417	77734.3	650280	272478	289310	168434	277140	106326	77002.6	260047	238650	885576	428631	326276	360535	125143	171375	177462	336237	111824	74692.7	340864	114024	176306	78462.5	123418	47231.5	155167	294646	211867	160250	54291.8	104353	53341.5	6329.07	387978	116671	105112	121230	6094.09	129623	5852.6	215135	491123	160931	319552	4090.32	4726.91	11403.2	75485.3	424141	61437.1	4699.6	22242.3	113404	36332.7	152041	180092	76015.4	151945	392225	122167	426736	210799	401002	290560	101751	146911	516697	77404	344269	148155	200331	191954	252228	593093	108777	172427	138100	266489	185513	28464.4	29000.3	194787	242380	125157	732753	162871	138212	263493	154002	489196	127774	375841	730334	128909	89837.6	111789	426261	180379	385487	388391	67066.6	61447.5	127639	86316.9	241005	147993	160171	177566	125633	60844.6	136439	33035.2	115377	55467	377968	452266	124411	167163	227794	91048.8	198487	143223	251419	96847.3	95251.6	267555	202183	153610	71965	116420	118509	267619	57412.1	302078	73735.3	26467.8	122087	100	123331	122373	24902.1	335250	173263	120224	68912.4	16601	153999	66836.1	238498	351700	190281	174351	198845	102563	453138	115073	222780	62311.9	174568	147169	209932	52640.8	135361	115266	164470	265894	116654	84983.1	46256	67150.6	288145	150945	111934	140100	33489.1	139053	125596	166978	289394	282767	116594	74410.4	115386	182735	79294.3	75240.1	44081.4	85802.7	141934	31386.1	113771	125045	220801	173620	109152	99537	78602.6	535934	28516.1	101087	73074.6	218795	215543	72775.1	75482.5	112740	218613	160913	48887.7	4364.68	203457	197682	118422	36660.4	214521	92647.1	108311	33700.2	100	169498	280290	192216	332723	137480	84880.5	84439.2	103040	616204	110245	87349.8	162923	104400	325850	113484	207686	141959	171200	119495	281078	203325	24751.3	6199.95	123613	203293	172256	79634	76147.8	433524	248158	25547.2	18169	329454	109632	372462	284712	222983	155612	186462	268198	225655	111020	48018	222448	249192	169272	191713	177970	51109.9	111777
907.197	0.65	0.65_907.1968	38095.4	196219	12924	121617	88081.8	172180	84482.7	26355.4	90144.5	121414	143310	13836.7	26953.6	225842	146345	115393	25251	22759.6	2012.45	186275	195067	60911.2	89755.2	167271	130247	200811	129022	126558	121836	106250	139107	94073.1	69566	102761	165279	125460	170590	26633.9	55767.7	95675.4	142631	84574.5	69160.6	88243.2	115455	99916.6	36495	82059.9	107889	129659	86583.4	137300	49285	25855.3	267639	195889	81152.7	226875	70189.2	21871.4	47682	116975	78813.5	37829.6	124853	122445	222497	149277	85051.6	26952.6	20462.6	157807	38113.4	144782	11156.2	99665.6	71439.4	105449	127771	137968	189546	7380.59	5704.08	31060.4	139079	94888.9	106934	83401.6	165121	69885.8	112148	127024	108044	18542.8	71805.1	84229.2	108663	99962.2	131509	45101.4	54395.8	82705.8	30192.5	88973.4	34662.2	162937	101155	115654	136094	45845.1	100209	111336	170567	98231.1	19579.3	97330.7	28717.6	53934.2	49809.1	17186.7	66835.2	76600.4	96795.6	98701.8	39768.6	100514	20435.8	70369.4	25099.3	30616.5	101236	78521	71754	36454.8	17979.8	12524.6	78193.1	145806	73717.7	97704.2	78419.2	45932.2	45011.9	111926	67457.7	92594.1	53685.2	61577	179028	22323	114360	88040.3	78079.4	96930.4	80326	31408.8	60682.7	62988.2	131474	86527.4	86197.5	83651.1	140762	133975	15298.1	87980.3	31356.6	89425.8	34044.7	84610.1	11400.8	81697.3	30405.6	91226.9	1932.81	15063.3	12006.8	124799	25584.5	67301.9	31183.7	73686	78434.9	9852.82	19187.5	79860.1	30369.3	63174.7	97265.1	130075	31317.5	61138.9	91344.4	70653.2	106688	108710	92554	99709.6	116897	106280	89152.7	111402	75914.1	113574	136052	24864.3	179436	36115.6	85509.2	20507.5	70808.6	91159	74394.7	72236.4	62381.3	46000.6	57846.4	82596.1	83850.1	100057	58966.3	111957	64263.2	15441	109753	35240.9	86602.1	92225.3	50936.5	51581.2	24858.2	27980.6	92493.6	19955.8	54851.7	74387.3	87868.8	42649.3	52115.4	79461.3	91497.2	106791	82470.4	28265.5	38456.8	119077	23882.1	81362.1	26391.8	152408	43986.1	98014.8	82693.8	102908	7306.03	1425.01	116728	37400.2	32267.3	90643.4	39343.8	86115.4	79451.2	67339.4	37807	84262.5	27089.3	20334.9	37541.8	67914.5	99412.2	54795.6	134956	122610	131664	109060	136986	87277.6	82134.6	136544	120774	83194.8	122054	88490.1	7101.46	104756	71566.5	18950.9	12874.6	63601.8	54419.3	95817.2	108943	98140.2	26351.9	80820.9	19392.5	116185	74499.3	128875	27758.4	75323.8	109646	92264.9	82889.6	89866.3
842.132	0.65	0.65_842.1316	120362	158763	24164.8	95458	143217	120472	112305	94516.5	188716	35809.3	106105	113897	69772.7	131987	155102	132591	122699	144525	2330.66	103685	155827	46091.1	169250	6567.08	143041	160104	137161	104577	30449	179912	145652	75368.5	134670	162677	12144.5	138362	145503	44909.8	13107.7	127449	130156	107267	13279.7	97430.4	119876	93011.7	96428.9	118484	31373.6	53209.2	25194.2	154429	23798.7	28788.9	58905.3	147482	65269.6	137051	113951	6846.62	129433	172713	146885	21725.5	104842	144729	121942	111300	189103	112974	129293	128091	131398	118439	30455.2	158635	26254.3	127744	60766.7	146822	121170	9750.12	10527.6	96935.2	148548	62453	194456	49828.7	162211	74599.3	168984	140365	125612	119561	132845	5019.89	12643.2	115529	117926	78291.1	92367.8	120533	122652	70608.1	128700	118139	133010	102904	92088.5	116419	70820.6	132213	124686	124364	86735.1	7684.71	104159	55766.6	66961	102028	102706	41176.5	149604	120403	82200.3	99871.4	19984.4	134393	52421.1	26042.1	114034	129319	109711	73398.8	76702.1	4924.48	56283.1	140324	38582.4	115087	117513	5313.57	37303.8	137120	63893.6	121769	17433.5	60130.2	170930	41533.1	103292	67604.9	64865.1	123386	100508	81742.5	43743.3	88996.4	107771	89332.1	86099.8	100672	22301.3	85848.7	57870	127853	90534.7	106179	20264.1	107131	54529.3	102055	128569	119683	3843.9	103561	91661.6	122607	60765.3	94325.7	111715	133436	124250	101050	42966.7	76242.2	34408.3	65728.3	63904.8	138782	99032.3	11672.9	109887	57034.9	108557	84375.5	138734	99041.5	46423.5	78599.8	108912	104750	12988.9	124033	153080	92426.2	115472	10607.4	75834.4	109535	109018	106638	19424.4	11591.9	97858.2	72112.4	12041.7	100745	168448	146777	102218	135790	19489	117083	134109	27695.9	131537	103888	72159.6	91519	57884.9	101822	99221.3	68569.5	62816.4	120397	75715.6	116412	12919	7927.1	133099	80942	111860	15434.1	9934.97	118173	112765	85149.3	70376.1	111597	121088	78637.5	104692	104766	3050.64	9073.49	84270.2	88971.3	14170.6	66533.3	55830.1	118356	85941.9	79537.1	12670	112161	116565	82781.4	121923	70805.3	107479	16835	119981	75045.7	113802	67119.7	77481.6	122822	74529.6	94148.5	97825.2	78210.9	137715	91213.4	44271.6	5916.36	82068.6	123374	44519.2	85479.8	54025.2	78852.9	80320.8	79660.9	6857.58	73999.2	71254.7	6788.39	24054.9	93141.9	86653.7	18077.3	83396.6	60010.3	56484.9	103071
119.939	0.65	0.65_119.9387	31266.4	117444	12616.6	45425.3	69521.5	69992.8	53323.7	11295.4	107210	14504	58894.6	34300.5	143057	67237.6	12278.6	29961.8	35643.6	56392	41759.7	84592.8	73072.8	10468.2	7872.13	53936.4	99917.3	3946.1	70741.1	8433.64	46533.5	64253.8	2689.98	64526.7	25338.3	5213.66	77090.1	70667.4	18533	16750.3	74050.6	63489.1	93357	13507.9	60841.2	16593.8	12122.2	72753	23784.4	62259.5	13761.3	17975.1	15003.9	10877.8	17338.1	8358.12	158213	20466.7	10789.4	62929.4	56169.8	48790.2	48399.9	10480.5	7497.87	5776.12	6568.54	83982.5	8790.8	8409.65	11498.8	14954.4	65015.2	80340.9	28276.1	67774.7	4872.88	3854.13	107968	12218.7	2249.97	7186.58	11545.1	36765.7	16927.8	45994.1	9150.95	5956.42	17544.5	150333	10433.3	49800.7	36559.1	86629.7	5839.28	25540.7	4364.01	44076.5	19247.5	38758.1	9135.85	7287.4	55672.1	72153.7	28828.6	60596.2	5988.45	25689	83167.2	6420.51	84683.1	35620.7	6216.01	4830.6	19080.8	69665.2	9882.39	9107.24	64531.5	36025.1	14667.5	26967.6	55083.9	2471.64	53901.6	6435.79	15061.4	4945.35	64300.8	70066.7	12123.1	5525.97	69690.9	5118.54	1781.17	2313.18	14825	6325.25	5076.8	6742.6	37364.1	65180.1	35808.3	27936.5	63191.5	13687	5579.28	66673.8	46672.5	47691.2	89130.9	7075.76	17888.5	23703.7	6641.43	14714.6	44744.8	1556.42	43277.5	22842.3	5672.92	48314.2	10333.3	9920.31	17209.9	18085.1	10770.4	52979.9	22652.7	5570.23	6633.35	45163.6	14247.8	25243	8855.02	14721.6	100	39886.2	7120.19	45250	32342.7	11214	11576	7600.37	6754.02	19332.2	20622.4	4740	10465.3	3997.33	7720.73	11195.5	47073.9	6332.58	6998.87	5627.8	4128.21	5140.42	3656.5	6466.8	13352.8	9905.62	62578.5	62142	27972.9	5657.66	9955.64	7033.78	15071.6	3147.02	3572.63	10660.5	38046.7	8179.27	42522.2	28899.4	29993.3	16708.2	79383.8	60898.1	3431.15	28674	2869.44	4937.17	2874.9	18630.7	8594.94	13772.9	59382.3	63503.8	11884.2	4580.2	37183.1	45596.3	1423.74	22008	4247.85	6592.67	46429.3	6090.48	12285	39091.3	4037.56	61539.3	11381.5	18641.4	38313.3	20335.4	53463.9	4618.25	69073.1	18253.3	56418.7	7303.01	6840.97	60891.1	15206.7	8224.19	60575.6	9588.27	19888.3	29263.8	3208.89	7713.71	70773.6	47793.8	3262.41	10003	54600.8	33736.2	2500.03	23432.6	6745.61	9134.41	5782.66	53717.8	6241.83	35565	10080.8	12385.3	3567.71	77411.9	5473.9	4942.85	124670	12725.5	9409.73	28484.5	8864.55	33582.3	5887.31	79040.2	33391	42927.2	3963.55	1919.84	34945.6	23862.1	16590.1	55335.5	24278.8	7154.36	42488.4	6517.54	4742.87	5837.1	11194.2	60947.7
400.064	0.65	0.65_400.064	35363.1	31080.2	11856	1836.42	3357.19	10224	17932.8	25533	4661.95	21065	5300.41	1648.16	41260	1876.85	28470.7	13739.8	3211.19	4507.9	2158.6	2440.52	2621.13	19347.2	1711.12	2654.36	29997.9	27010.2	3847.61	2670.36	3399.58	7728.54	6495.74	29629	14264.5	19981.1	14346.2	1213.74	5495.53	16756.7	18752.7	23024.3	3546.61	19812.8	30914.5	1455.59	2834.44	5128.96	3255.75	3433.52	1849.87	7158.74	18873.1	28244.4	28228.8	3301.34	5545.83	6836.74	3129.66	16542.2	34472.3	10506	34848.4	6296.11	2736.2	7727.25	5218.89	27172.5	13962.1	1399.76	36124.1	11887.2	21420.1	21536	15423.9	3698.01	37042.7	22692.5	8736.81	1229.28	1703.46	5119.12	3786.78	5190.73	14143.5	20236.6	6345.99	1507.53	21877.8	6113.46	4549.62	3180.21	27559	7703.63	2888.25	12456.8	18822.6	5145.47	21085.1	11204.4	9946.01	3296.88	15146.6	38731.5	5720.41	10708.9	19945.9	14223.5	23084.3	4060.73	14444.6	19069	2307.17	9457.61	19691.4	28250.4	10430.1	1463.09	4455.13	1590.56	20292.5	28035.4	4549.6	2321.52	37085.6	17208.1	13442.3	17020.1	9451.92	9678.23	5640.53	1533.45	22901	22966.1	23249.5	7382.37	5314.67	7391.08	1243.6	1891.69	3955.63	24314.2	17594.1	31577	1082.89	9439.37	18883.4	20067.3	16697.8	9108.53	26590.4	2113.05	20989.8	2451.58	1854.55	22275.5	19539.3	1414.16	2994.61	16972.3	1053.78	12961.2	8171.2	18721.4	8120.87	10637.8	1270.34	3634.28	7072.18	1847.39	2057	23096.6	25557	3118.52	4818.98	19725.3	100	30237.6	14736.1	4547.64	2068.91	11539.3	4246.23	28855.9	9621.3	2774.71	16940.2	16323.6	2464.35	2037.07	3578.27	3039.8	2493.26	4659.78	3970.07	2129.92	12271.9	6218.62	27710	32236.8	11033.6	12969.5	21843.6	3023.38	11552	17313.8	3421.27	19325.1	6249.38	3034	2498.26	20062.3	11467.8	27168.5	29718.4	4760.55	1753.7	2086.29	3535.23	20412.2	3626.22	19783.9	18572.2	31649	5861.12	12633.9	19908.7	11557	21513.8	21024.7	24955.1	5584.41	14515.2	3316	10290.2	8370.51	16989	25127.6	3485.03	1428.61	1606.01	7030.77	13898.1	11200.2	19009.2	6561.31	35007.4	4738.75	36209.5	1221.85	7037.06	18687.5	2145.72	2424.57	4697.83	22206.4	22065.9	1023.32	13923.5	3295.19	2654.53	3555.04	8430.92	11563.4	12906.2	5488.49	2287.61	21398.4	22366.8	5998.17	4578.13	6995.95	23813.7	16380.9	3016.07	10950.6	13261.9	3723.96	17686.9	27092.7	5589.19	17056.1	15090.3	11740.7	15281	2657.06	1616.09	15332.2	1541.63	11937.6	7570.03	17391.4	11854.2	2187.42	3799.97	1312.88	3065.65	6904.28	3444.08	17197.9	37006.1	6012.16	4015.38	1593.74	16839.9	13241.9	9079.01	2552.54
180.064	0.66	0.66_180.0637	1.01884e+06	608697	128648	1.03468e+06	649221	1.44061e+06	1.04506e+06	237815	919307	963078	2.03924e+06	1.97411e+06	3.60421e+06	2.72377e+06	694901	82887.9	478033	1.63365e+06	889060	847670	1.70109e+06	1.0158e+06	1.1506e+06	292554	617159	1.34926e+06	1.26984e+06	3.84846e+06	472438	2.14673e+06	747543	1.19231e+06	1.94604e+06	671979	1.04028e+06	945347	966331	1.18892e+06	1.14878e+06	1.61888e+06	816832	1.15385e+06	679534	1.47117e+06	1.06462e+06	595690	1.46285e+06	512784	884424	1.02344e+06	906119	214586	715084	1.23083e+06	626883	401309	1.83414e+06	1.24656e+06	3.74152e+06	2.46042e+06	1.23957e+06	1.46089e+06	1.72829e+06	1.45983e+06	1.63489e+06	652786	537989	587705	521564	156591	1.65404e+06	1.4394e+06	1.11657e+06	1.14261e+06	1.29429e+06	490542	724248	1.26931e+06	453336	724326	369077	2170.01	89895.7	979282	226062	233817	1.04625e+06	1.16864e+06	1.976e+06	1.16643e+06	973490	667210	1.28241e+06	1.4426e+06	1.14516e+06	1.09369e+06	1.17855e+06	910599	1.76013e+06	1.59878e+06	422999	3.00794e+06	570758	898592	566190	636066	637739	817642	2.08711e+06	1.26475e+06	796239	528114	1.02801e+06	630556	1.26564e+06	1.18497e+06	346485	857979	455124	712743	633369	947291	1.24329e+06	609424	1.00113e+06	402347	534035	1.13466e+06	756070	857353	632082	1.24289e+06	555280	1.01196e+06	2.18291e+06	1.23626e+06	861617	459653	1.72382e+06	528816	1.71604e+06	1.46707e+06	746965	1.01607e+06	306889	538813	290532	961989	581683	606154	2.38764e+06	1.06003e+06	941368	464418	564638	822118	1.01828e+06	1.18038e+06	1.22329e+06	382668	577774	704303	891804	968578	1.50606e+06	2.6175e+06	1.55765e+06	482488	759510	1.25271e+06	2.81378e+06	890234	1.56807e+06	522588	41429.8	433434	1.77787e+06	542428	412530	337082	330337	620907	1.07888e+06	1.79953e+06	890028	763194	1.41079e+06	1.15699e+06	649071	1.00181e+06	349788	866146	571326	1.34328e+06	181378	834503	1.1048e+06	1.04851e+06	1.00113e+06	786475	481891	876349	330122	974395	464304	611604	1.26033e+06	1.28859e+06	384448	423592	780037	146055	884460	442667	1.52995e+06	1.15207e+06	727102	445708	1.08107e+06	941133	932647	1.09409e+06	2.43392e+06	1.17554e+06	1.312e+06	894732	1.23895e+06	402393	883444	798255	585681	2.12237e+06	1.09197e+06	1.21871e+06	1.05924e+06	1.22883e+06	135664	1.20762e+06	937520	64040.1	1.27935e+06	1.73648e+06	402991	1.02835e+06	1.08993e+06	891723	914737	972326	1.14973e+06	824141	1.36144e+06	312708	1.70031e+06	567770	920330	339984	801652	968619	940428	900395	2.74131e+06	2.55184e+06	1.65007e+06	964112	767053	421011	462954	595121	1.16577e+06	889556	449367	2.88174e+06	929614	835288	929402	1.16816e+06	898220	814407	373051	807548	767686	1.2813e+06	963539	542548	901874	835650	2.10932e+06	979997	487881	730057	684476	658897	949659	789863	676067	838290	714455	787108	808812	811680	813218	736509	708638	685781	850172	555454
461.174	0.66	0.66_461.1744	539842	594360	28414.5	1.05895e+06	850001	1.07253e+06	446846	518617	69087.7	1.1557e+06	1.46642e+06	872208	183164	1.61427e+06	649499	483901	781019	1.44069e+06	57562.3	990028	1.09945e+06	416287	815760	640109	1.04505e+06	43579.1	249513	1.89252e+06	627175	554743	625342	1.23153e+06	1.24483e+06	1.06485e+06	611788	720001	543960	1.81803e+06	508941	775318	577406	1.30199e+06	351820	594555	1.12264e+06	677932	2.21648e+06	1.36499e+06	774853	535848	526625	567199	294018	909626	67828.4	513091	1.88387e+06	958461	769310	261880	598977	421679	836431	750751	38902.6	562760	244914	469274	692890	361124	1.62296e+06	1.2298e+06	248107	16491.2	164933	599442	44548.8	980740	2.04955e+06	545606	646622	3533.18	19968.9	603638	382403	1.69237e+06	436945	38157.7	35320.2	622462	332582	534429	918449	602024	712794	1.56539e+06	435633	64029.2	1.14298e+06	834069	608477	789590	619211	998665	472491	969287	515305	409018	739797	969854	643941	399985	888237	483913	1.52964e+06	502974	193367	164042	874049	1.00894e+06	522795	1.34656e+06	987551	487334	808434	396953	44107.7	741730	715862	1.57205e+06	485446	730190	566402	1.41375e+06	867957	2.21521e+06	491281	195470	311344	464005	741901	1.16923e+06	313367	592942	732711	425211	318115	1.11793e+06	422859	511425	349539	1.6437e+06	751421	446611	646776	808311	376036	1.05661e+06	726510	387885	492280	260171	898330	557276	1.00487e+06	567336	559868	437342	839160	409292	1.27847e+06	368986	332617	447508	1663.03	475592	454193	297979	1.31586e+06	393246	434616	425534	420577	878381	228806	395897	801033	301086	380358	663779	548625	1.66689e+06	422210	879283	383349	1.18395e+06	566750	746517	353091	282921	421422	403906	580523	660926	223494	405600	629937	1.13115e+06	1.08487e+06	423608	634445	147412	441621	316361	865695	1.29071e+06	600735	392237	239463	647963	1.06777e+06	534644	450980	363231	842073	383226	418482	401892	634405	393205	663573	585598	304942	458811	1.15775e+06	162282	246276	505187	492851	679082	500637	571342	415526	717487	886259	205172	197293	550972	818495	474841	371689	703311	370204	402187	225930	1717.49	401659	681473	823061	882851	680660	630059	337205	394492	1.05111e+06	398271	394211	459622	644565	1.04744e+06	410252	512810	975419	320420	456870	685857	640175	103480	266219	477258	586978	472116	297361	462144	1.35054e+06	985156	151895	119309	631162	428392	470032	1.46829e+06	71693.6	475713	768467	1.07951e+06	418783	534563	208466	1.03733e+06	907655	471094	553140	396598	308443	397945
447.159	0.66	0.66_447.1586	530224	425639	17027.9	170360	930723	1.29134e+06	441245	684902	131969	93812.6	1.41206e+06	1.29882e+06	228971	214855	793741	867060	1.18284e+06	1.42786e+06	85144.3	123829	1.42839e+06	414347	946056	853133	1.38842e+06	726451	52805	1.64447e+06	1.04834e+06	949275	766555	135985	1.40443e+06	1.13262e+06	123196	1.18728e+06	734416	103326	484171	1.06395e+06	735096	132953	427922	173269	136058	1.10692e+06	1.51977e+06	967225	707492	832870	56975.4	712035	203514	795443	162760	756245	1.68489e+06	912509	630237	344429	777596	718404	984749	801859	150263	695141	295632	627234	1.00552e+06	16941.7	1.42585e+06	1.10378e+06	391559	357184	198704	655652	144773	872539	201473	672576	772866	65274.3	7977.82	557590	939346	259530	522436	128355	655258	735056	551297	649647	177453	881352	107636	161977	594589	163823	1.54914e+06	1.04415e+06	646346	956931	930987	692115	194393	884129	665416	60521.1	721110	907790	95480.2	604747	151584	623213	1.29417e+06	625248	371168	348404	829673	964219	852098	147190	649191	579860	754447	453994	65844.8	936180	32985.2	73917.5	615498	755950	733731	37225.7	1.05453e+06	165097	583664	493406	310697	555661	943606	147157	364843	578999	867642	623167	338594	1.07926e+06	483774	844150	572353	146106	137510	544000	443167	802630	133333	1.03316e+06	866228	561332	667010	359899	1.19648e+06	844968	828709	649040	665081	559514	775837	89655.3	1.11155e+06	471544	540262	553297	5672.44	79865.2	702837	134145	1.08968e+06	591347	527960	45032.7	626852	882892	289692	432663	837196	427221	462984	701741	555118	1.3428e+06	541094	932711	299494	106115	880809	556802	596017	475566	539514	708591	87339.7	752984	330699	612463	630891	137414	917188	506479	710680	318119	552864	458886	822202	1.04322e+06	763946	513351	340311	788440	878071	740932	716022	156950	820306	503866	487243	511635	28623.5	452696	686984	577843	89196.4	567765	918501	260059	467864	673853	692215	861397	726577	130629	510662	829993	765885	65254.5	339335	631770	558400	710857	568887	554588	403541	505166	271559	1491.52	90204	569557	809311	89059.6	867192	733780	476745	416305	883257	516552	92081.8	837228	792556	1.02531e+06	597833	94660.6	806591	73238.6	553000	563996	110935	243992	390335	97988.8	58518.3	596271	483022	514206	58409.5	84038.6	331768	279761	59431.9	417635	22916.4	87343	78301	625004	77758.9	669830	551512	77143.9	495271	80638.7	71067.1	55916.9	73277	497468	513059	496734
120.043	0.66	0.66_120.0427	49148.8	276646	51257.8	80726.5	288135	276500	230784	212912	34923.7	227401	278134	239741	2046.59	246193	289986	55512.4	38991.4	263654	111515	252154	120070	169296	29558.3	268059	253386	245306	239614	271364	326316	75652.1	114526	241179	311867	35667.4	259734	79300.5	55780.1	316634	215958	275434	26571.7	115734	179619	108166	259214	249669	282820	35794.6	39697.7	288260	185639	243935	18574.2	28182.8	269616	278395	285992	71782.9	188751	210841	41145.4	263620	33072.7	180878	20359.8	45200.3	247177	254945	76800.7	29642.3	43894.2	292116	205980	21654.5	174036	272270	68244.7	300639	222008	261212	265028	196216	70683.8	244609	239938	272836	242917	45016.4	288810	205178	88278.6	86877.8	80196.2	283239	74486.8	256031	221538	297556	30904.2	261885	51988.8	45419.7	68612.1	210089	51731.6	270453	78789.9	220181	28509.6	295137	30378.4	250665	276525	245459	39430.6	265351	215107	242398	26742.1	42737.9	14354.1	28420.4	281794	221161	201401	200873	16280.8	29666.6	184179	31692.2	208335	295909	68382.3	304268	214396	383989	217716	51748.6	38800.4	210478	19785.9	49470.9	150472	285874	213218	210034	36577.7	243594	279670	93587.4	73749	321666	260628	12951	200042	282839	202240	256826	32086.4	217256	36571.6	69852.2	256734	237478	160348	220794	56357.5	67053.9	91629.6	237662	90743.7	201239	34176.6	21789.2	41056.6	40594.1	230507	254048	17780.4	184966	222848	37063	220846	28011.8	39701.5	227812	39832.1	232912	58029.7	39338	208485	99084.8	43194.5	37741.5	201500	30707.8	292861	246732	242224	173361	31883	221026	52897.8	66228	239864	204811	84878.1	63202.5	208977	227792	18745.3	102233	34107.6	201132	224800	98170.3	53496.9	46726.2	221863	263426	76880.2	62537.3	306089	47531.9	256205	203608	39010.6	51776.5	30293.1	16158.4	173321	163030	33120.9	197932	141292	157056	22561.1	217061	215270	255006	259549	252278	212430	216207	14042.1	51121.8	232283	219340	51592.4	224011	233265	243234	192770	215795	191605	66553.7	214824	178525	255518	225384	190606	45001	186221	64196.2	264927	203615	188524	67097	248629	269779	218805	165183	42676.2	215520	261029	21142.2	216559	179443	208812	169913	58704.1	195154	70306.8	7719.06	199320	271642	59693.3	32369.4	37833.3	174425	17160	217520	212561	40454.8	36579.7	233438	47890.3	214595	213733	230403	241998	179222	15257.2	176787	43606.6	51870.9
716.241	0.66	0.66_716.2408	414842	20675.5	12362	76686.7	157849	156102	187729	110308	147671	21285.8	225958	139348	4799.02	126908	195489	307042	217935	165726	1653.83	85501.5	239721	13058.2	153263	190595	16165.7	123891	44472.6	273661	49555.8	208027	180979	146648	320290	177257	144428	158815	138684	17480.4	9845.28	60426.6	173016	52866.7	102218	166628	199538	162807	129011	147643	111648	113759	51884.4	178211	188284	19295.7	119364	145207	210270	229336	196823	31951.3	283322	155528	116713	108973	56161.8	163837	66521.1	14161.1	169900	45164.2	211427	142423	5807.75	35747.6	16938.6	134910	81680.5	58443.9	65546.6	160927	197194	4834.38	11409.6	82975.5	96545.8	203465	151500	56979.1	89428.3	74907.2	87281.1	156841	231701	318173	199230	220346	113354	41616.3	146676	197380	182531	354659	128724	74498.8	341752	83015	157519	156327	173471	231407	104396	178976	210980	173993	182323	150232	62639.3	51192.7	115130	186886	79707.8	177963	185534	162580	121583	188019	33501.4	192570	104210	64898.5	158836	215494	136527	225761	201134	378231	113594	161304	44704.5	162250	267641	56600.8	62520.7	240040	139029	118427	77851.4	78062	1.41092e+06	152327	137414	237957	216910	179296	156712	128819	57561.1	118616	222897	124673	74625.8	219958	156906	145599	175577	171286	36129.4	142759	109655	189538	353405	106392	126854	174607	86724.9	225148	118845	207817	58891.4	70133.2	129646	68748.8	87450.3	243962	359129	134689	20414.5	139128	99759.4	181456	160273	171361	166501	139886	128309	159518	221122	140408	119042	131033	163615	160079	64816.5	184415	89425.5	90334	156621	312956	96382.1	150368	60397.1	74022.3	208196	111126	157945	232028	96848.3	118681	126573	125333	194397	218695	330392	144908	145539	66352.4	152197	120646	227463	150310	87667.5	107145	159861	24905.5	175249	16925.7	90932.7	116076	107467	135319	201598	138987	157759	304469	143967	84354.5	1.471e+06	75546.9	217659	105326	95579.6	160623	30106.4	47048.5	121536	100	155185	46197.5	195698	97211.8	103250	135227	47860.4	26373.6	73843.9	148648	134539	11638.1	67941.8	118045	148478	56653.2	105603	24865.8	121130	105932	115175	70236.1	23913.2	94142.3	125686	163335	97048	40671.8	28112.3	39798.1	256587	71170.6	65004.8	21073.8	40381.5	46906.6	79562	38869.9	29185.5	60618.3	18644.7	77506	175125	71158.1	108813	36507.3	62018	50521.5	108099	139694
511.148	0.66	0.66_511.148	121703	88748.6	5589.35	85398.3	5035.2	18481	4251.13	8089.74	6234.73	20473	61938.3	40919.3	5166.09	65493.1	90254.1	38712.6	78300.9	1980.98	12220.5	109877	77975.4	30314.5	25200.5	46864.3	11670.2	7875.78	125770	128913	116128	58223.1	4214.26	15936	113809	67510.5	74570.7	12787.5	66577.2	145469	12919.8	9088.12	74456.6	98776.2	11110.4	60293.8	12734.7	8123.76	6304.49	33284.1	54685.7	39126.9	4479	23133.4	61260.3	35829.2	30927.5	41166.4	87072.8	13699.1	68728.5	13562	50613.6	14706.4	11091.4	59106	45783.9	73393.3	79208.6	6436.71	47802.3	7988.22	15083.3	69380.2	7313.26	9009.28	3479.98	12479	24245	22759.3	9121.36	50854.7	57661.3	4501.74	4744.74	110015	11971.3	113850	24888	17770	22482.4	10099.6	10642.9	51455.2	49730.7	42459.9	38189.8	66441.9	34831	11462.9	68255.9	12515.5	80581.7	75199.7	2550.73	31747.8	39950.7	43127.5	50856.5	67436	93152.2	27876.8	70656.7	70457.3	69936.1	68882.7	26388.4	32777	25961.7	42948.2	75893.9	2109.51	6991.1	81989.9	55919.6	52982.1	20553.5	100579	15943.5	50001.5	57274.2	78670	56357.5	19791.4	13997.5	1580.95	5446.68	10529.6	41013.5	33237.2	54543.5	55618	68441.6	54336.1	33684.7	62304.8	14771.4	60827.4	23116.3	24302.7	286244	32414.2	80902.8	29227.7	6381.4	48401.3	68899.5	3547.18	26863.2	32692	14959.1	44977.3	5543.25	10097.4	64081.9	98622.6	105668	55171.6	6957.78	61677.5	66619.1	79826.5	110146	36509.3	18575.2	67012.6	14245.4	62076.2	6077.81	56227	7632.95	4933.79	63520.8	37615.5	21363.2	7539.84	89688.4	90417.9	62660.6	63825.3	66161.9	40176.3	12301.9	70632.1	60320.3	48251.1	37655.4	44081.1	89811.9	69391.1	86332.7	61927.6	61320.6	61759.6	37698.8	46241.9	3202.71	4524.58	81667.4	128403	46145	64797.9	4512.81	9648.57	124933	63033.8	62225	102861	57662.7	60892	9352.62	9837.26	70878.6	77470.5	79569.4	77697.6	44058.8	12045.6	21433.8	48383.7	20555.8	57509.3	6175.18	3210.72	20050.9	23103	14783.4	11372	31970.4	30618.7	22116.5	44533.1	65516.7	39255.3	62587.5	20608.1	10208.9	39907.2	143435	36776.8	2812.31	54842.3	10846.9	44000.3	54957	58491.3	31225.3	2068.42	66162.9	9958.84	29431	49781	12884.5	54112.6	30705.6	86026.4	16915	58799.3	32384.6	2833.87	6326.94	48489.6	58041.3	25639.9	43808.8	41786.7	35463	73936.5	86648.8	19651.3	3253.33	45951	16960.6	48245.3	26653.4	27552.9	24484.1	16312.2	54540.1	68932.4	17126.1	9651.27	11083.5	56039.2	42348.8	4258.54	42029.5	43678	17212.4	68435.7	11703.7	35659.4	9248.43	18219.1	30627.2	20226.7	33684.3	59734.5
378.095	0.67	0.67_378.0946	1.93392e+07	1.21401e+07	248185	2.34316e+07	5.14026e+06	8.12043e+06	9.47897e+06	6.29181e+06	2.33843e+06	8.55485e+06	2.29803e+07	1.24326e+07	4.84777e+06	1.09511e+07	1.68997e+07	1.30764e+07	8.39419e+06	5861.37	738390	1.64789e+07	1.0882e+07	5.31643e+06	1.16885e+07	1.12261e+07	2.58278e+07	1.05131e+07	8.33929e+06	1.51003e+07	902623	1.01634e+07	1.57751e+07	1.25808e+07	1.13308e+07	8.77607e+06	9.86253e+06	5.91257e+06	6.79079e+06	1.1687e+07	5.7864e+06	1.11008e+07	1.56203e+07	2.50719e+07	6.41174e+06	9.66633e+06	9.68672e+06	7.872e+06	6.18707e+06	1.09612e+07	1.48563e+06	6.93113e+06	2.40125e+06	4.23684e+06	5.42577e+06	3.80987e+06	5.11256e+06	3.36637e+06	8.9745e+06	1.20728e+07	1.96312e+07	5.54378e+06	1.11743e+07	5.85323e+06	7.73259e+06	5.59639e+06	1.97275e+07	4.30929e+06	8.40349e+06	7.34342e+06	2.52389e+06	1.23169e+07	2.27835e+07	1.03125e+07	9.94847e+06	5.94204e+06	1.7531e+06	4.61967e+06	4.12081e+06	7.73625e+06	5.35251e+06	1.48294e+07	1.00359e+07	1.09278e+06	1804.11	2.25022e+06	2.07364e+06	9.45794e+06	1.95514e+07	4.24028e+06	9.2656e+06	3.3888e+06	8.90618e+06	1.4411e+07	3.03151e+07	1.09979e+07	1.01936e+07	1.30283e+07	1.31308e+07	8.35114e+06	7.6129e+06	1.35831e+07	8.11065e+06	2.97417e+07	5.94493e+06	5.23118e+06	1.9856e+06	1.11304e+07	1.46073e+07	7.24378e+06	1.25799e+07	9.79021e+06	7.54493e+06	7.33714e+06	1.87118e+07	9.39063e+06	9.3167e+06	1.07019e+07	5.80454e+06	6.05777e+06	3.44864e+06	1.28175e+07	5.48993e+06	6.16089e+06	1.32094e+07	1.2585e+07	1.60959e+07	6.26001e+06	7.1922e+06	8.55408e+06	7.08875e+06	3.71247e+06	1.25032e+07	9.96314e+06	2.60361e+06	1.2283e+07	8.796e+06	9.54553e+06	3.10818e+06	9.62652e+06	1.78043e+06	8.94855e+06	1.20911e+07	1.92849e+07	1.62801e+06	1.08589e+07	5.82844e+06	8.617e+06	2.56537e+06	3.62032e+06	8.16289e+06	2.03881e+06	6.40588e+06	9.40709e+06	1.2636e+07	1.26526e+07	9.9194e+06	8.5223e+06	4.6758e+06	5.222e+06	9.58782e+06	5.53837e+06	5.07172e+06	1.3868e+07	6.01562e+06	8.4891e+06	6.65243e+06	1.11413e+07	3.79598e+06	1.20208e+07	8.03672e+06	6.45465e+06	3.0927e+07	4.60596e+06	1.23424e+06	8.87072e+06	120086	1.96697e+07	7.30243e+06	8.59582e+06	3.63058e+06	9.10623e+06	1.16538e+07	2.35628e+07	6.63754e+06	1.09114e+07	7.83634e+06	4.29659e+06	2.38086e+06	5.02829e+06	4.59089e+06	3.47141e+06	1.9284e+06	5.3628e+06	1.17332e+07	3.33299e+06	7.27391e+06	7.53182e+06	1.02174e+07	1.00282e+07	2.44291e+06	7.78552e+06	1.19351e+07	6.97376e+06	1.11258e+07	1.27635e+07	4.03919e+06	2.3638e+06	5.1143e+06	2.09567e+07	5.84599e+06	1.14792e+07	1.15216e+07	2.73205e+07	8.1415e+06	2.28243e+06	1.59842e+06	7.91311e+06	1.06843e+07	8.02811e+06	1.47644e+07	9.92107e+06	1.0775e+07	1.39775e+07	1.1402e+07	1.11174e+07	7.32659e+06	1.55311e+06	1.0511e+07	1.1473e+07	9.44374e+06	6.10554e+06	4.92891e+06	7.20764e+06	9.60954e+06	1.82864e+06	1.8792e+07	1.08605e+07	3.1013e+06	6.05627e+06	4.5434e+06	3.98277e+06	7.1259e+06	1.35157e+07	1.11398e+07	1.90519e+07	2.43964e+07	7.28925e+06	4.41582e+06	5.22462e+06	1.34572e+07	7.58116e+06	1.38817e+06	8.08398e+06	1.04707e+07	1.12722e+07	9.46038e+06	123063	9.19693e+06	8.63727e+06	5.06132e+06	4.22109e+06	1.27901e+07	6.99983e+06	3.24528e+06	1.57321e+07	3.13673e+06	1.1735e+07	1.71941e+07	2.4419e+06	8.27198e+06	3.26736e+06	8.27413e+06	518287	7.18331e+06	7.51574e+06	1.31877e+07	6.87432e+06	8.71126e+06	7.40359e+06	6.78294e+06	1.10844e+07	7.35984e+06	9.84784e+06	1.13026e+07	5.04906e+06	1.45734e+07	5.19462e+06	1.60831e+07	6.73551e+06	3.00365e+06	6.9874e+06	1.11271e+07	6.64537e+06	3.73959e+06	9.48986e+06	4.02611e+06	4.18629e+06	5.75241e+06	6.58858e+06	7.19877e+06	5.9561e+06	7.09307e+06	4.10662e+06	6.31631e+06	3.94466e+06	7.00081e+06	1.13254e+07
147.054	0.67	0.67_147.0538	797893	907617	630485	1.69773e+06	482750	1.27127e+06	460306	278969	803137	1.7365e+06	2.06823e+06	926327	451582	2.26667e+06	1.17055e+06	556601	1.06258e+06	404369	278678	1.63152e+06	1.70249e+06	623168	861965	1.49208e+06	1.33879e+06	1.53125e+06	1.08518e+06	2.6735e+06	1.35847e+06	1.0103e+06	871838	1.53312e+06	1.51447e+06	922676	1.56755e+06	545236	954518	1.95485e+06	875960	1.17725e+06	1.06005e+06	2.08941e+06	662818	1.21162e+06	1.36136e+06	1.24364e+06	1.87508e+06	1.39958e+06	942495	1.31398e+06	474883	1.04698e+06	418996	760055	1.61547e+06	1.34801e+06	1.52823e+06	2.06415e+06	177162	420918	392638	548586	566222	1.07974e+06	1.85714e+06	1.01763e+06	814110	1.37146e+06	396344	555915	667741	1.32783e+06	532474	1.31711e+06	230789	487518	1.29813e+06	994540	1.76685e+06	1.00769e+06	1.48196e+06	268188	107736	1.1566e+06	1.2822e+06	2.28998e+06	663986	476123	1.91511e+06	600015	400569	1.04009e+06	1.29596e+06	633644	594648	894596	870667	1.55265e+06	1.67043e+06	554104	1.24242e+06	608424	278356	266423	304618	1.27288e+06	972184	1.03726e+06	1.15635e+06	691270	1.49702e+06	1.46685e+06	2.4582e+06	1.26907e+06	671175	1.50745e+06	315409	905898	1.4229e+06	205098	621943	1.57575e+06	1.12805e+06	829403	782793	1.11757e+06	804277	508434	858067	1.43764e+06	1.20906e+06	662951	703978	52517.1	335994	572962	853985	1.19975e+06	809716	845341	806752	1.14358e+06	549565	1.30777e+06	246557	863169	942418	635506	1.43711e+06	977974	1.0624e+06	1.26904e+06	1.00159e+06	816053	910179	767399	756845	599103	1.39819e+06	1.05258e+06	730749	491389	1.34606e+06	1.58596e+06	1.02643e+06	1.15663e+06	833674	1.18016e+06	1.36251e+06	692903	1.90787e+06	777286	891409	1.11295e+06	22810.8	240860	290973	1.79248e+06	257638	533733	852053	1.39238e+06	348167	370135	743571	1.16219e+06	978786	867313	988377	809727	350478	1.26691e+06	1.12067e+06	1.10284e+06	984542	1.46586e+06	832438	857112	952659	1.04371e+06	845190	983238	459792	1.23072e+06	701319	172528	1.38374e+06	1.25474e+06	809407	1.11255e+06	187694	1.36185e+06	1.00712e+06	869716	649902	1.58772e+06	690900	772827	775046	434000	733646	1.36746e+06	1.15476e+06	917150	843008	964776	903504	1.10934e+06	602408	834660	286429	569965	747904	502083	1.23792e+06	544633	660764	362190	545001	813628	1.28047e+06	876050	1.07276e+06	1.43119e+06	321617	1.08898e+06	411317	623383	187361	1.11283e+06	186847	1.413e+06	976613	809295	290774	94143	1.6109e+06	457504	724922	1.2984e+06	1.48313e+06	758188	677245	1.06483e+06	804329	1.14028e+06	1.02654e+06	393853	660244	987183	799897	786299	1.21942e+06	1.15814e+06	1.16705e+06	1.29479e+06	2.17702e+06	583159	627680	1.00899e+06	925233	1.04321e+06	718430	959689	874666	1.1679e+06	1.09604e+06	965720	1.19232e+06	460779	955148	1.57452e+06	968223	1.26628e+06	877302	1.30538e+06	877757	1.05734e+06	760142	1.64065e+06	1.00798e+06	950901	817611	743545	1.05042e+06	792614
136.038	0.67	0.67_136.0377	470180	277170	590274	392576	1.697e+06	965746	373157	525515	624254	505234	1.03785e+06	605772	1.55613e+06	1.43451e+06	1.36755e+06	305006	1.80424e+06	2.31924e+06	837387	448114	1.71347e+06	105445	1.04481e+06	434222	537725	613744	605002	2.00128e+06	1.28131e+06	2.29367e+06	889139	750550	1.60147e+06	2.10122e+06	665858	2.46458e+06	517886	1.07919e+06	432751	1.30177e+06	957629	496335	329416	1.20725e+06	556587	604100	882071	1.70427e+06	312682	604031	188407	956437	356266	658527	1.21409e+06	464467	2.00439e+06	1.88003e+06	1.39108e+06	549387	936891	1.87385e+06	479094	917603	1.56116e+06	1.02079e+06	803737	483137	2.38788e+06	299514	1.12327e+06	1.41572e+06	386657	691419	882969	329280	209396	758552	951123	914940	883966	534712	209517	999399	335992	316998	430028	337177	1.75951e+06	311256	1.93968e+06	966127	521912	2.17247e+06	719492	1.08895e+06	802202	389383	569964	682379	982361	634909	1.65467e+06	755885	1.85808e+06	768443	1.17687e+06	510750	1.4697e+06	394802	405222	753818	560906	877764	1.61794e+06	438744	1.1404e+06	749085	724998	444459	745740	837374	1.08931e+06	839187	502842	1.13519e+06	185735	1.50544e+06	376363	865922	1.07104e+06	955206	1.52959e+06	832112	557855	1.07623e+06	484702	1.12275e+06	336775	1.07301e+06	2.65108e+06	1.03183e+06	40251	943404	246401	800084	984326	1.4958e+06	890745	1.83637e+06	425940	1.4986e+06	498018	1.03135e+06	1.62166e+06	465324	338418	673208	2.26018e+06	304593	415196	216839	865370	614840	1.18648e+06	1.39238e+06	1.6192e+06	843852	653240	1.79797e+06	1.14928e+06	496002	1.57355e+06	865376	11736.5	421020	1.56974e+06	1.59033e+06	178089	780126	787132	395928	1.94961e+06	2.10208e+06	908211	518345	1.0714e+06	609195	539578	855186	812003	870410	854904	1.6221e+06	732522	618065	256176	1.07275e+06	1.28304e+06	474108	1.02297e+06	800344	383781	1.53141e+06	302634	1.96671e+06	1.59383e+06	765634	745218	779914	643327	1.56792e+06	1.1284e+06	472436	1.63747e+06	1.49135e+06	568490	788850	695842	745504	751518	928876	1.50847e+06	1.34493e+06	906630	655338	1.3547e+06	749405	585178	519195	855426	934914	499362	570987	672577	489261	409126	1.49104e+06	909450	961971	1.5404e+06	489465	740833	1.29575e+06	528299	619190	765565	807783	874088	476034	2.08537e+06	287512	850792	1.00377e+06	1.03381e+06	140349	619923	439534	895768	595865	1.03851e+06	1.1696e+06	302158	541983	599645	824582	977489	1.01503e+06	853684	1.03251e+06	768964	240104	548173	342721	502145	760166	541862	228215	432703	488274	305878	555360	925757	348043	182204	406894	1.22869e+06	713037	150394	500512	190643	295698	532439	594916	552181	758794	449599	635462	1.20891e+06	313058	189281	151702	155565	380153	488964	959735
758.163	0.67	0.67_758.1635	74112.9	120903	46234.1	262801	141071	236182	62670.5	95569.4	230396	79493.2	268603	142157	69502.6	219457	278482	192338	130088	222189	11868.4	118960	240658	91907.8	107328	242606	339315	218512	180250	191192	89630	243216	254450	163866	116677	177385	192411	232874	207393	89614.8	24106.8	60138.2	260152	191714	169050	23528.1	325263	141270	94538.5	181130	55826	394211	91804.1	129372	146783	32914.3	175382	122234	150831	212281	176374	61023.5	197469	164787	137423	25109	246883	239727	90827.4	25805.9	220156	163733	41845.8	183857	75758.9	138441	45840.3	137909	143941	172871	117001	231247	112087	9455.83	6495.17	52742.5	142380	130950	341517	153502	82647.9	84885.8	235437	94076.6	165481	153836	183627	32119.8	149573	78648.1	139141	115201	71876.2	150218	130588	35890.8	71544	233377	118630	28399.4	225710	92964.1	26312.9	17927.5	293541	99798.5	152882	230555	83891	18763.9	69316.8	210787	25769.9	30166.5	85076	197445	186765	81909.5	18372	208516	66699.2	32531	192832	245735	70874.8	81188.3	138176	10084.6	74741.4	38253.2	14819.6	193047	269962	125358	58172	198422	145879	202144	45858	21708.3	298648	28802.3	163083	33064.1	82043.9	200848	131620	88665.2	77868.5	132990	90128.4	62334.1	123555	261754	173729	75778.9	31235.7	81086.7	33892.6	201058	116277	137897	114672	18447.9	18208	87023.2	1375.91	227813	124653	82286.1	42370.8	74192.5	90783.4	254177	108799	21259.8	101008	82388.1	23764.4	100827	91012.3	106513	121805	89038.4	173198	22652.9	154435	116674	175217	183259	43756	146105	186068	154931	150997	129306	133831	105415	140995	84150.5	110783	78682.3	151029	339557	24980.2	22762.2	17760.4	31985.6	65861.9	167835	115400	266854	37243	124095	153535	115119	180022	24771.4	86385.2	85264.5	30333.7	51644.5	29799.8	117120	178379	20813.7	152474	102323	75090.6	113676	18217.7	42231.3	125259	94876	21485.4	31253.6	216572	190718	165772	83108.4	75621.9	203855	58587.7	146013	28859	174164	104966	4740.21	154205	123803	15127	90792.3	103293	146321	35499.9	166502	49943.5	174925	125849	62563.8	110053	22290.5	167684	30382.7	159675	137260	235675	113363	79056.5	174033	25658.2	196740	142036	78759	262366	97525.7	157881	122086	249139	118205	55564.9	172713	16668.5	27598.2	90550.3	132155	99534.3	20973.6	62791.8	145758	112459	151229	124556	103950	35088.8	100980	114233	22663.5
869.244	0.67	0.67_869.2437	139452	225202	9523.72	253582	102792	217313	109002	39946.1	29536.9	83551.3	268799	125147	9082.71	40690.6	200957	244487	102116	8947.02	2584.72	244076	319916	12693.4	115944	119015	210751	63066.8	107726	382727	155057	134479	172819	152762	19408	131150	75279.3	124258	175238	113754	73080.2	176717	167976	15159.2	110188	67625.8	210049	114840	131068	122331	103320	164005	15597.2	56612.1	55997.3	55236.4	123723	227389	196759	130687	77443.1	29372.7	58846.3	98094.2	58904.2	24347.5	196216	173962	172644	28386.6	91789	90554.5	14978.8	203989	61536.1	15773.1	13673.3	100490	132660	67473.3	201234	77158.4	110730	2472.46	5244.98	94202.3	45793.6	146101	136584	87067.6	104534	52465.1	98368.2	146705	180595	106894	14223.5	64794.1	127096	199710	175302	18589	143592	108601	36463.8	79355.6	73875	192719	150020	166477	163629	16723.9	81703.5	70182.9	290828	129431	94366.5	171795	31811.3	38627.2	41014	37020.8	58466.1	81517.4	160080	146631	93901.2	138268	46016.6	104288	24915.6	37584.6	141480	152331	72064.3	4209.51	28090.7	54553.8	68845.8	157978	39197.6	136994	139442	20841.4	40981	182634	34888	126774	56522.9	79907.1	277386	10150.8	130606	194229	156137	119944	122452	19975.5	67952.2	74089.5	192132	123619	128378	25086	84156.7	159483	73982.6	122688	61658.6	64045.3	46639.4	90782.3	15637.6	82013.8	69148.3	135491	4927.09	87488.7	18051.1	80472.2	38307.6	62031.7	124209	109058	12310.9	13905.8	38948.2	137773	57728.2	118946	98779.6	139787	72482	96939.8	121039	23477	121061	169080	134813	137608	144391	130186	111899	157137	125755	93851.5	47077.5	18987.8	203487	146542	39747.8	117423	20623.9	30393.6	147052	94653.6	87217.2	139542	83739.7	171686	23411.6	92432.8	125885	98626.1	227556	110105	106655	44703.7	112222	121048	94770	82126.7	31336.9	12575.5	144909	35042.2	49265.2	75454.8	74890.4	18327.9	53661.9	87348.3	135131	98625.2	110935	25867.4	16890.3	111907	94234.2	114971	49585.2	67113.8	30344.7	133371	88003.5	124881	31531.7	1878.81	164868	60488	110559	18639.6	66304.4	112465	34040.5	121882	18200.5	107756	68295.9	26079.9	20515.3	95363.9	121992	87897.8	164852	158161	210180	174864	223141	107937	105625	155893	166340	127963	129249	113615	106438	152877	150474	11336.6	75609.4	56482.4	52099.2	150670	137193	172171	46262	121514	40238.6	162721	100215	186541	143421	88626	127556	13031.3	146282	121945
405.113	0.68	0.68_405.1131	2.21766e+07	9.90615e+06	24510	1.73865e+07	6.11009e+06	8.15602e+06	4.44268e+07	4.50721e+06	3.16768e+06	1.45302e+07	1.34567e+07	8.60842e+06	38527.7	1.1909e+06	4.91924e+06	4.82197e+06	1.42078e+06	2.33952e+06	74980.8	2.07935e+07	1.60484e+06	1.24281e+07	1.12871e+07	9.0711e+06	4.21104e+06	2.70413e+06	312406	3.30365e+06	743099	225112	4.59421e+06	8.40871e+06	615670	757874	1.1007e+07	1.71837e+06	240802	2.02314e+07	4.71446e+06	1.42988e+06	4.5029e+06	7.65215e+06	3.13722e+07	2.33438e+07	1.88312e+07	3.37339e+06	4.34219e+06	5.06526e+06	1.78261e+06	6.15108e+06	7.80589e+06	4.58377e+06	1.24911e+07	5.81941e+06	362436	691834	4.40754e+06	699579	1.65085e+07	2.56869e+06	3.784e+06	329546	280124	8.92714e+06	1.09042e+07	3.52856e+06	1.2867e+07	3.75376e+06	140132	2.40668e+06	4.34041e+06	1.03251e+06	2.40265e+07	3.41516e+06	736491	3.95778e+06	2.4626e+06	6.87248e+06	3.81973e+06	4.26578e+06	2.29323e+06	187702	142327	2.82862e+06	79130.3	8.15981e+06	2.46705e+06	274870	38035.3	1.08365e+06	77995.8	4.31907e+06	1.09539e+07	3.08218e+06	8.35112e+06	8.30131e+06	8.67943e+06	1.00811e+07	547516	4.99269e+06	3.36865e+06	2.89509e+06	466711	2.28939e+06	91539.4	1.93518e+06	3.13474e+06	1.81699e+07	1.36264e+06	1.25191e+07	3.93548e+06	2.08057e+06	6.00469e+06	4.11541e+06	4.03262e+06	2.62841e+06	104787	39465.3	7.85707e+06	689377	1.06721e+06	6.22781e+06	2.4984e+06	3.91357e+06	1.49268e+07	5.77409e+06	1.64582e+07	5.01007e+06	7.11465e+06	945659	3.90461e+06	3.87641e+06	1.45271e+06	1.47938e+07	5.31418e+06	5.545e+06	4.89767e+06	1.76816e+06	1.75035e+06	3.78789e+06	1.72968e+06	5.52292e+06	7.11296e+06	2.24403e+06	5.94647e+06	2.73927e+06	843739	2.65381e+06	6.07153e+06	1.00872e+06	805652	6.30455e+06	9.41896e+06	3.62549e+06	269020	1.14881e+07	1.47927e+06	285795	634303	8.34296e+06	3.5291e+06	2.90969e+07	2.40191e+06	9.39159e+06	5.38912e+06	354920	596558	3.66999e+06	6.21399e+06	1.20342e+06	6.06581e+06	434315	116662	3.69959e+06	12229.8	4.30171e+06	638608	308621	1.62355e+06	1.4946e+06	3.53286e+06	4.41768e+06	334377	1.12695e+06	6.50036e+06	1.57011e+07	6.30498e+06	1.08427e+07	4.36031e+06	2.16352e+06	1.39671e+07	4.71045e+06	3.58048e+06	3.6796e+06	7.96239e+06	7.31325e+06	1.05765e+06	2.62991e+06	384879	1.40691e+07	3.49731e+06	3.4005e+06	2.25224e+07	712159	9.54291e+06	1.32827e+06	1.19922e+06	3.56701e+06	3.06208e+06	3.42586e+06	4.70253e+06	4.02457e+06	4.80159e+06	2.75734e+06	409055	6.46617e+06	4.10167e+06	2.53143e+06	1.19742e+06	9.52417e+06	3.09425e+06	2.35715e+06	92825.2	1.37765e+06	783272	212647	464727	3.45681e+06	3.10608e+06	4.38102e+06	3.23987e+06	3.2903e+06	5.57638e+06	297795	4.51745e+06	7.65922e+06	1.87292e+06	114865	989680	545393	193931	54256	3.38598e+06	3.93246e+06	8.03812e+06	3.61534e+06	339888	4.61143e+06	3.60891e+06	3.11932e+06	102400	9.31364e+06	5.41538e+06	3.38567e+06	2.29831e+06	7049.18	8.97694e+06	7.84179e+06	7.45507e+06	2.40027e+06	3.38608e+06	2.10706e+06	546424	6.44306e+06	4.79362e+06	2.63253e+06	6.49523e+06	657810	2.04833e+06	1.23863e+06	3.46733e+06	1.26581e+06	500952	8.8986e+06	5.29529e+06	3.09492e+06	5.03914e+06	2.08322e+06	6.10029e+06	6.96657e+06	3.7907e+06	7.35055e+06	1.36554e+06	1.92049e+06	1.04976e+07	4.31468e+06	4.93891e+06	317180	6.26435e+06	7.66565e+06	1.65485e+07	6.45369e+06	1.35315e+06	3.6017e+06	7.57342e+06	346012	7.3234e+06	1.29779e+06	256451	5.79419e+06	4.42812e+06	5.52289e+06	8.09277e+06	1.77791e+06	961105	3.3054e+06
150.054	0.68	0.68_150.0535	57193.6	331815	860497	299211	476968	351384	294074	130815	497127	97791	540754	862041	2.51842e+06	408058	536355	110991	570157	1.86956e+06	646173	234635	707512	481004	227077	331219	351845	106647	250623	648566	376825	1.53983e+06	384785	159147	640845	556276	215718	511213	593979	364208	396132	410387	520272	298016	78983.5	212084	152606	452017	433267	514960	231095	234413	155438	237900	34419.7	424364	313945	144937	819384	297551	1.7408e+06	2.01452e+07	2.02135e+06	411525	580454	592598	376973	684354	223756	2.04802e+06	730234	107727	559579	484884	225411	414365	557435	84816.6	146581	159573	284461	684847	277435	839365	524543	323681	346158	615012	300505	35654.1	354639	1.11458e+06	1.78702e+06	670078	462085	1.03639e+06	183825	146381	114361	61334.1	673828	249181	404996	1.1524e+06	666164	76275.8	709179	292402	212613	286811	261388	231739	79794.5	335296	263908	425380	492897	181393	1.16723e+06	741954	160269	796843	323498	89577.1	344972	590165	257048	219545	32379.7	355087	226460	269184	597358	344095	127797	464897	2.59812e+06	402578	36126.1	45759.5	7.27999e+06	389166	1.08277e+06	407240	157727	332875	185642	182505	1.00697e+06	336824	224000	261325	759377	304294	277876	556267	280341	95854.2	863210	393583	198383	86287.9	87731.1	86901.9	246177	339367	3.16084e+06	3.33569e+06	2.88074e+06	183715	245902	141787	1.32796e+06	440184	315196	558725	5389.95	106930	629639	694444	95238.3	29210.2	412430	152356	969837	5.05297e+06	220284	65127.6	566486	87768.7	287522	96317.5	89338.9	91195.9	452785	515137	165489	190224	481099	120446	48414.3	341111	360674	61657.3	151975	196123	138663	441633	306183	253127	90103.6	536846	43004.2	153802	99672.6	195635	325166	775527	174171	532952	94713.5	168104	266637	291367	538087	581475	483645	245521	336867	181589	40457.6	103167	2.23861e+06	1.87422e+06	102350	1.18132e+06	136698	823818	237069	245315	250736	108641	193970	603011	355862	301361	87449.1	147801	204550	107999	166573	203992	504555	33693.6	430655	362636	427839	346262	207395	99958.9	185752	78095.3	904969	756468	428560	35540.8	407536	553045	257435	658424	187544	242455	540023	877480	84559.5	224884	289417	88476.7	259413	137636	84735.2	102289	146344	940270	233699	70430.2	108079	227619	365697	80378.9	59266.3	69110.1	91883.1	169119	251786	88053.3	148814	216382	72481.1	170678	85575	191387	70778	163457	178409	151876	236793	151074
508.164	0.68	0.68_508.1642	31900.2	175291	14153	52907.1	122801	45143.1	21606.5	13157.6	52017.8	38665.6	128155	37355.4	245800	182902	221927	161829	176089	219730	29433.2	31885	52489.1	53455.8	131686	20567.1	46152.4	13740.1	12751	29650.6	230405	148597	149089	55754.5	70475	23906.6	200591	145279	158804	22254.7	76474.1	32351.4	160519	64066.3	17244.5	36905.2	52640.8	116168	37167.8	56240.3	84566.5	131361	56622.2	47792.4	91266.1	78104	97904.9	242559	255423	409191	149290	106068	70926.4	86079.9	110379	107166	50529	147226	154017	129150	170511	43345.1	41110.7	58246.5	17314.3	19551.2	56356.5	85881.6	53281.7	62456.4	33408.8	126362	150720	24941.8	8210.2	25370.1	53514.6	123252	17973.5	66048.3	43520.3	97064.6	280281	53701	57477.2	18994.3	18584.3	45110.8	9672.82	31240.1	144962	39259.2	121771	177322	82538.5	98722.3	100190	149448	34186.4	19472.2	245571	18242.6	43395.1	65268.9	42867.2	126340	145487	31012.8	125870	22419.5	12468.8	60192.4	101231	67997.7	34990.9	115685	61649.6	172139	14064.7	32620.6	22602.7	177186	124200	48166.4	48018.3	20328.2	143965	22290.1	87235	51490	40771.2	121751	119518	109973	31270.4	182221	51776.2	115215	101669	29647.5	187109	102454	90134.4	16540.3	35838.3	119983	174526	21968.5	120051	105166	48846.5	75249.6	34795	47944.5	184925	69100.1	53608.7	96376.7	129207	13133.7	53341.2	67838.1	19161.5	30022	48310.8	107350	100	39987.6	40219.6	49673.8	122420	99581.4	9773.83	82627.5	109729	70572.2	38404.3	33515.6	8395.83	52438.6	9365.42	20613.1	27517	155582	101768	22731.2	31459.4	43800.5	32020.3	112841	176330	55744.1	118919	136680	22163.6	54979.2	27308.6	111119	153821	47704.2	55278.7	106374	28212.9	133664	69977	114834	52839.8	112031	97569.3	98763.4	126112	77602.9	35871	44415.7	155363	44487.5	115459	41029.8	78337	96162	27512.1	20816	93277.6	64205.5	6885.29	106685	32116.9	14639.7	72807.8	78649.3	54725.8	93670.9	133620	106990	143816	41077.8	21299.2	100493	59155.5	31273.4	31835.1	37022.2	77387.6	33852.2	75098.4	97287.6	20775.5	2341.36	13073.8	41276	60746	40368.2	36420.6	105216	53951.5	49568.7	97925	17106.4	46558.1	10850.3	84192.5	11660.4	42435.4	58800.5	95587.9	90856.5	104126	137128	30870.1	35794	33427.7	100733	17586.9	45102.1	133438	36130.4	58578.6	92174.4	110393	62281.9	15864.3	7871.19	26204.9	10309.6	14646.8	14715.8	133641	109476	29660.8	8491.61	34382.1	26422.1	55261.9	48176.1	11207.2	55098	11666.4	98687.6
492.172	0.68	0.68_492.1716	33392.8	28146.9	17288.7	30099.6	29982.1	10404.3	27675	8550.35	27985	24342.3	26641.7	167354	183465	79542.8	93628.3	32272.9	34122.3	295891	3518.9	21449.1	57392.5	13869.5	43079.3	38283.7	19726.7	16137.6	47164.8	65560.9	21434.5	70845.7	81917.7	71457.9	95818.8	18863.1	18584.9	71751.8	9895.12	19565.7	40661.2	1140.81	132441	13904.5	22663.5	56507	40503.6	23892.4	34854.8	14131.3	3699.92	37284.8	13339.6	53927.1	16217.9	197629	47928.1	62890.3	132570	8042.5	133475	1.47154e+06	255610	27919	38883.9	52183.1	62803.7	33074.3	8427.21	69888.2	105309	16935.7	61291.6	39827.7	36746	51122.7	130114	27956.3	13719.2	61303.1	62154.8	75086.5	19825.7	12591.2	10373.4	25056.1	12381.8	31386	6800.93	17573.6	53157.7	103409	181027	79434.4	26704.9	151873	15722.4	13562.5	37137	23934.8	110257	50022	34698.6	108253	78156.2	15685.6	79481.2	17796	76270.4	18518.6	106249	51363.1	170255	58100.9	48254.9	69404.8	76716.8	66875.6	137905	42793.3	29007.5	104181	20675.9	28388.7	53572.3	63485.2	29170.8	22917.1	21006.2	27267.8	19214.7	39448.8	57276.4	54689.8	40466.4	95922	197048	67140.6	12843.9	26621.2	148587	61221.8	24292.2	58764.9	11779	62144.9	44291.6	61223.4	71943.7	17790.5	48060.2	44114	58705	49002.7	10490.6	92830	8901.28	192050	114501	55668.4	57127.8	5195.41	9442.46	11745.1	11603.9	25583.1	311226	117628	317550	66480.3	28159.7	24961	98579.8	27427.3	25088.8	68144	100	39488.5	36682.1	37956.8	68591.3	15829.2	36921	50265.1	80897.9	872513	48420.4	18177.2	38724.2	102688	20784.1	33943.6	53502.9	30378.5	59472.6	50929.5	25039.4	14902.1	18743	31095.7	5875.37	25932.5	25510.3	37102.5	9215.26	31578.9	7624.21	68412.8	48204.9	85720.4	16266.1	53253	4661.04	26463.6	10379.1	33417.4	51320.7	85677.2	5743.58	50957.8	42072.7	56800.1	65353.2	25414.7	57596	18134.8	66618.1	8603.55	60116.6	34886.4	5259.88	14087.1	155462	168992	38018.1	44872.4	58282.8	106576	15157.7	62442.8	35103.9	5824.2	23395.7	106822	57813.9	32043.3	24895.7	7661.91	8197.24	9928.33	35552.2	5089.51	42277	34199	55023.4	51135.8	53858.3	2067.01	19975.3	10510.6	23892.1	17793.9	19207.4	38820.9	35207.8	35890.1	10411.3	89265.6	62721.9	43327.2	59781.1	21781.2	56818	37095.5	48119	13681.7	19016.5	19066.4	13251	5318.37	32874.3	21027.2	5541.07	77888.3	8692.25	7550.77	31925.3	8425.98	85672.5	42885.1	118406	21227.7	22700.1	5899.37	59743.2	24605.3	12707.2	140506	4747.45	3194.04	12206.5	9676.32	18225	25101.2	28663	23765.8	19034.5	24619.5
[truncated: 1,094,652 more chars]
