## Supplementary Dataset S4 for "Integrated genetic and metabolic characterisation of diverse Latin American cassava (*Manihot esculenta* Crantz) germplasm; implications for future breeding strategies" (part 1 of 2)

### Sheet: 1-North vs South
	rt	mass	Below threshold?	P value	Mean of clades 1-5 (South)	Mean of clade 6-8 (North)	Difference	SE of difference	t ratio	df	Adjusted P Value
3.43_495.191	3.43	495.191	No	0.000962	1.412	1.133	0.2793	0.0831	3.361	169	0.710329
0.35_305.9216	0.35	305.922	No	0.150886	0.9611	1.058	-0.09727	0.06747	1.442	210.9	>0.999999
0.41_191.9358	0.41	191.936	No	0.782733	1.125	1.229	-0.1032	0.3736	0.2761	206.6	>0.999999
0.41_195.9136	0.41	195.914	No	0.177609	1.043	0.975	0.06754	0.04993	1.353	208.2	>0.999999
0.47_131.9734	0.47	131.973	No	0.076348	1.314	0.957	0.3574	0.2004	1.783	166.9	>0.999999
0.48_175.9634	0.48	175.963	No	0.005182	1.032	0.7875	0.2445	0.08625	2.835	157.7	0.997967
0.53_321.8941	0.53	321.894	No	0.102132	1.89	1.514	0.3755	0.2287	1.642	207.7	>0.999999
0.54_279.923	0.54	279.923	No	0.356373	2.797	3.176	-0.3789	0.4099	0.9243	210.7	>0.999999
0.55_245.9726	0.55	245.973	No	0.019638	0.8559	0.9631	-0.1071	0.04553	2.353	192.8	>0.999999
0.55_289.9447	0.55	289.945	No	1.8e-05	1.949	1.389	0.5603	0.1273	4.401	179.5	0.026281
0.55_419.8975	0.55	419.897	No	7.4e-05	3.689	2.029	1.66	0.4087	4.063	169.1	0.099049
0.55_357.9287	0.55	357.929	No	0.322671	1.294	1.207	0.08732	0.08804	0.9918	172	>0.999999
0.55_387.9476	0.55	387.948	No	0.301233	0.9208	0.9999	-0.07912	0.0763	1.037	170.9	>0.999999
0.55_305.9193	0.55	305.919	No	0.004075	3.744	2.367	1.377	0.4722	2.917	151.1	0.992993
0.55_403.9251	0.55	403.925	Yes	2e-06	1.914	1.383	0.5302	0.1075	4.934	194.2	0.002611
0.55_533.8821	0.55	533.882	No	1.3e-05	2.484	1.612	0.8725	0.1945	4.485	187.7	0.018363
0.55_471.906	0.55	471.906	No	0.002619	1.381	1.209	0.1722	0.0565	3.047	204.1	0.960973
0.55_461.8822	0.55	461.882	No	0.006317	1.356	1.212	0.1438	0.0521	2.759	205.6	0.999431
0.55_455.9317	0.55	455.932	No	0.967794	0.9895	0.9913	-0.001854	0.04585	0.04043	194.1	>0.999999
0.56_273.9674	0.56	273.967	No	0.198551	0.8575	0.9369	-0.07941	0.06155	1.29	192.3	>0.999999
0.56_159.9867	0.56	159.987	No	0.144315	0.9248	1.022	-0.09688	0.06609	1.466	190.7	>0.999999
0.56_115.9961	0.56	115.996	No	0.025806	0.8764	1.01	-0.1338	0.0596	2.246	200.7	>0.999999
0.56_555.8728	0.56	555.873	No	0.091827	1.09	1.174	-0.0845	0.04988	1.694	197.9	>0.999999
0.56_293.9398	0.56	293.94	No	0.194118	1.16	1.113	0.04731	0.03631	1.303	208.7	>0.999999
0.57_316.0178	0.57	316.018	No	0.068343	0.9549	1.203	-0.2482	0.1354	1.833	202.4	>0.999999
0.57_242.0904	0.57	242.09	No	0.889811	0.7421	0.7589	-0.01682	0.1213	0.1387	199.3	>0.999999
0.57_227.9728	0.57	227.973	No	0.687451	1.366	1.436	-0.06967	0.1729	0.4029	211	>0.999999
0.57_525.8563	0.57	525.856	No	0.029419	1.575	1.439	0.1355	0.06178	2.193	209.5	>0.999999
0.57_639.8299	0.57	639.83	No	0.14256	1.436	1.36	0.07645	0.05194	1.472	206.5	>0.999999
0.58_207.9771	0.58	207.977	No	7.8e-05	0.7618	1.004	-0.2427	0.06012	4.036	196.6	0.103464
0.58_207.9742	0.58	207.974	No	0.007118	1.094	1.875	-0.7807	0.2871	2.719	199.9	0.99976
0.58_441.8935	0.58	441.894	No	7.8e-05	0.8407	1.11	-0.269	0.06667	4.035	200.3	0.103464
0.58_327.9154	0.58	327.915	No	0.000297	1.003	1.168	-0.1644	0.04468	3.68	208.4	0.330754
0.58_327.9244	0.58	327.924	No	0.00042	1.018	1.174	-0.1558	0.04345	3.585	208.3	0.428174
0.58_609.816	0.58	609.816	No	0.000102	1.117	1.316	-0.1994	0.05033	3.962	210.9	0.132211
0.59_468.9431	0.59	468.943	No	0.052779	1.284	1.485	-0.2014	0.1034	1.948	211	>0.999999
0.6_187.043	0.6	187.043	No	0.049961	1.095	0.9367	0.1582	0.08021	1.972	196.1	>0.999999
0.6_129.9683	0.6	129.968	No	0.003718	0.7694	1.614	-0.8445	0.286	2.953	135.1	0.989571
0.6_549.7838	0.6	549.784	Yes	<0.000001	0.8249	1.314	-0.489	0.0782	6.253	210.9	4e-06
0.6_216.0182	0.6	216.018	No	0.160618	0.7402	0.8506	-0.1104	0.0784	1.408	206.5	>0.999999
0.6_230.0378	0.6	230.038	No	0.574735	1.011	1.039	-0.02786	0.04956	0.5621	190.8	>0.999999
0.6_297.8983	0.6	297.898	No	1.5e-05	1.011	1.211	-0.1994	0.04492	4.44	209	0.020959
0.6_297.8931	0.6	297.893	Yes	4e-06	0.9835	1.202	-0.2186	0.04588	4.763	209.9	0.005302
0.6_451.9263	0.6	451.926	No	0.019949	0.7618	0.8732	-0.1114	0.04749	2.345	210.7	>0.999999
0.6_481.9238	0.6	481.924	Yes	2e-06	0.8572	1.035	-0.1778	0.03623	4.907	209.8	0.002795
0.61_187.0384	0.61	187.038	No	0.000215	0.8722	1.193	-0.3205	0.08487	3.777	182.6	0.254841
0.61_230.032	0.61	230.032	No	0.304547	0.9025	1	-0.09796	0.09518	1.029	206.5	>0.999999
0.61_448.0542	0.61	448.054	No	0.121969	1.252	1.144	0.1088	0.07002	1.554	179.8	>0.999999
0.61_203.022	0.61	203.022	No	0.023519	0.8912	1.058	-0.1673	0.0733	2.282	203.1	>0.999999
0.61_532.0126	0.61	532.013	No	0.040082	1.311	1.188	0.1225	0.05928	2.067	191.6	>0.999999
0.61_189.0055	0.61	189.006	No	0.029894	0.7928	0.9677	-0.1749	0.08	2.187	206.5	>0.999999
0.61_661.9816	0.61	661.982	No	0.965847	1.153	1.155	-0.002011	0.04692	0.04287	206.8	>0.999999
0.61_370.9536	0.61	370.954	No	0.000117	0.8863	1.038	-0.1519	0.03861	3.934	190.1	0.150087
0.62_197.0246	0.62	197.025	No	0.392037	0.9066	1.006	-0.09955	0.1161	0.8577	206.1	>0.999999
0.62_268.9715	0.62	268.971	No	0.000228	0.8622	0.9659	-0.1037	0.02756	3.763	178.6	0.266994
0.62_594.0024	0.62	594.002	No	0.343185	1.043	1.075	-0.032	0.03368	0.9501	208.7	>0.999999
0.62_677.962	0.62	677.962	No	0.198001	1.127	1.178	-0.05009	0.03879	1.291	209.7	>0.999999
0.63_645.9772	0.63	645.977	Yes	2e-06	0.8567	1.072	-0.2149	0.04349	4.941	209.3	0.002401
0.63_369.0388	0.63	369.039	No	0.148006	0.852	0.9288	-0.07676	0.05286	1.452	204	>0.999999
0.63_510.0418	0.63	510.042	No	0.046269	1.235	1.152	0.08255	0.04117	2.005	208.6	>0.999999
0.63_303.0857	0.63	303.086	No	0.060582	0.7759	0.864	-0.08809	0.04668	1.887	200	>0.999999
0.63_426.0814	0.63	426.081	No	0.516641	1.185	1.149	0.03646	0.05612	0.6496	207.6	>0.999999
0.63_132.054	0.63	132.054	No	0.71051	0.8329	0.8073	0.02553	0.06868	0.3717	210.9	>0.999999
0.63_155.0717	0.63	155.072	No	0.495617	0.8397	0.7695	0.07018	0.1028	0.6826	210.7	>0.999999
0.63_364.0883	0.63	364.088	No	0.126447	1.169	1.061	0.108	0.07033	1.536	175.1	>0.999999
0.63_299.1228	0.63	299.123	No	0.001124	0.6944	0.7717	-0.07724	0.02339	3.303	210.8	0.763558
0.63_289.0695	0.63	289.07	No	8e-06	0.7902	1.03	-0.2401	0.05248	4.574	210.1	0.011928
0.63_105.0442	0.63	105.044	No	0.047661	0.7477	0.8077	-0.06	0.0301	1.993	193.6	>0.999999
0.63_220.0005	0.63	220	No	0.146587	1.129	1.2	-0.0706	0.04845	1.457	206.6	>0.999999
0.63_276.0283	0.63	276.028	No	0.000275	1.071	1.277	-0.2062	0.05572	3.7	210.3	0.311428
0.63_185.0115	0.63	185.012	No	0.337421	0.9662	1.004	-0.03783	0.03934	0.9616	202.2	>0.999999
0.63_262.0593	0.63	262.059	No	0.018433	0.8113	0.9521	-0.1408	0.05925	2.376	197.7	>0.999999
0.64_500.1208	0.64	500.121	No	0.019381	0.7475	0.587	0.1604	0.06784	2.365	142.7	>0.999999
0.64_282.0028	0.64	282.003	No	0.000633	0.7072	0.8586	-0.1514	0.04363	3.47	207.2	0.564117
0.64_146.0709	0.64	146.071	No	0.843815	0.8108	0.7984	0.01242	0.06296	0.1973	206.3	>0.999999
0.64_388.1218	0.64	388.122	No	0.85958	2.039	1.975	0.06434	0.3632	0.1771	201.8	>0.999999
0.64_239.1024	0.64	239.102	No	0.92412	0.8064	0.8169	-0.0105	0.1101	0.09536	202.9	>0.999999
0.64_326.1345	0.64	326.135	No	0.048583	0.6003	0.6797	-0.07946	0.04005	1.984	209.8	>0.999999
0.64_119.0594	0.64	119.059	No	0.687266	0.8237	0.8343	-0.01064	0.02638	0.4031	209.3	>0.999999
0.64_133.0752	0.64	133.075	No	0.001309	0.6941	0.8323	-0.1383	0.04238	3.262	190.8	0.811621
0.64_306.0509	0.64	306.051	No	0.024651	0.9251	1.03	-0.1046	0.04622	2.263	209.6	>0.999999
0.64_562.0107	0.64	562.011	No	1.4e-05	0.8122	1	-0.188	0.04216	4.46	193.8	0.019997
0.64_349.0798	0.64	349.08	No	0.439265	0.9155	0.9523	-0.03681	0.04749	0.775	201.8	>0.999999
0.64_293.054	0.64	293.054	No	0.076905	0.957	1.04	-0.08348	0.04694	1.778	192.2	>0.999999
0.64_545.1382	0.64	545.138	No	0.037421	1.043	0.9367	0.1059	0.05057	2.095	203	>0.999999
0.65_304.0739	0.65	304.074	No	0.130811	0.9973	0.9035	0.09375	0.06179	1.517	194.4	>0.999999
0.65_572.142	0.65	572.142	No	0.344121	1.114	1.049	0.06502	0.06855	0.9485	184.7	>0.999999
0.65_461.1752	0.65	461.175	No	0.000313	1.482	1.172	0.3099	0.08427	3.678	174.5	0.344415
0.65_254.1022	0.65	254.102	No	0.511532	0.9063	0.8427	0.06359	0.09669	0.6576	198.1	>0.999999
0.65_372.129	0.65	372.129	Yes	<0.000001	0.7223	0.8849	-0.1627	0.03163	5.144	209.4	0.000945
0.65_422.0855	0.65	422.086	No	0.378245	1.18	1.226	-0.04586	0.05193	0.8831	201.7	>0.999999
0.65_270.0941	0.65	270.094	No	0.007579	0.7104	0.7907	-0.08029	0.02975	2.699	190	0.999851
0.65_526.1356	0.65	526.136	No	0.060949	1.064	0.9796	0.08471	0.04495	1.885	199.1	>0.999999
0.65_610.1026	0.65	610.103	No	0.4044	0.9124	0.887	0.02544	0.03045	0.8355	210.8	>0.999999
0.66_342.119	0.66	342.119	No	0.025375	1.284	1.139	0.1445	0.06412	2.253	193.6	>0.999999
0.66_488.187	0.66	488.187	No	0.002327	1.255	0.9947	0.26	0.08414	3.091	173.6	0.94477
0.66_416.1581	0.66	416.158	No	0.187904	0.2066	0.2425	-0.03586	0.02714	1.321	209.8	>0.999999
0.66_133.0392	0.66	133.039	No	0.848385	0.8933	0.9012	-0.007912	0.04134	0.1914	210.9	>0.999999
0.66_174.1019	0.66	174.102	Yes	<0.000001	0.8331	0.9834	-0.1503	0.02973	5.057	205.3	0.001434
0.66_446.1343	0.66	446.134	No	0.001856	1.148	0.9091	0.2393	0.07574	3.16	176.9	0.902722
0.66_129.0439	0.66	129.044	No	0.874333	0.8461	0.8515	-0.005364	0.03386	0.1584	148.1	>0.999999
0.66_310.0325	0.66	310.033	No	0.00278	0.9574	1.098	-0.1407	0.04642	3.031	189.5	0.967866
0.66_310.0244	0.66	310.024	No	0.005479	0.9679	1.105	-0.1374	0.0489	2.81	186.9	0.998544
0.67_192.0662	0.67	192.066	No	0.167855	0.9077	0.9548	-0.04719	0.0341	1.384	209.7	>0.999999
0.67_136.0377	0.67	136.038	No	0.161963	1.1	1.063	0.03753	0.02672	1.405	172.2	>0.999999
0.67_478.154	0.67	478.154	No	0.000524	1.377	1.096	0.2814	0.07953	3.538	163.9	0.500219
0.67_147.0546	0.67	147.055	No	0.016851	0.9258	0.8323	0.09354	0.03881	2.41	200.9	>0.999999
0.67_120.0436	0.67	120.044	No	0.063414	1.032	0.9931	0.03928	0.02103	1.868	181.7	>0.999999
0.67_106.0282	0.67	106.028	No	0.025444	1.865	1.45	0.4146	0.1841	2.252	192	>0.999999
0.67_281.1127	0.67	281.113	No	0.109554	0.5615	0.5036	0.05791	0.03604	1.607	208.9	>0.999999
0.67_162.0544	0.67	162.054	No	0.112934	0.9481	1.07	-0.1221	0.0767	1.592	209.7	>0.999999
0.67_221.0927	0.67	221.093	No	0.059048	0.6967	0.6088	0.08791	0.0463	1.899	196.6	>0.999999
0.68_443.1253	0.68	443.125	Yes	5e-06	0.7706	0.5525	0.2181	0.04604	4.737	163.7	0.006935
0.68_320.0164	0.68	320.016	No	0.209207	3.066	2.667	0.3989	0.3166	1.26	202.5	>0.999999
0.68_263.9905	0.68	263.99	No	0.156227	3.062	2.602	0.4605	0.3235	1.423	199	>0.999999
0.68_150.0546	0.68	150.055	No	0.921996	0.9145	0.9169	-0.002421	0.02469	0.09804	210.9	>0.999999
0.68_180.0649	0.68	180.065	No	0.094418	0.9838	1.023	-0.0389	0.02315	1.68	210.8	>0.999999
0.68_506.158	0.68	506.158	No	0.000793	1.4	1.124	0.2765	0.08089	3.418	166	0.643856
0.68_285.1333	0.68	285.133	No	0.214055	0.9799	0.8735	0.1064	0.08539	1.246	199.8	>0.999999
0.68_303.1448	0.68	303.145	No	0.941414	1.066	1.071	-0.004999	0.06793	0.07359	199.7	>0.999999
0.69_820.159	0.69	820.159	No	0.038712	1.026	1.21	-0.1841	0.08849	2.081	205.5	>0.999999
0.69_217.9483	0.69	217.948	No	0.109645	5.54	4.171	1.369	0.8516	1.607	188.6	>0.999999
0.69_210.0749	0.69	210.075	No	0.016025	1.017	1.202	-0.1853	0.0763	2.428	209.5	>0.999999
0.69_232.105	0.69	232.105	No	0.778742	0.9261	0.9167	0.009348	0.03322	0.2814	171.1	>0.999999
0.69_282.0963	0.69	282.096	No	0.013686	1.045	0.9317	0.113	0.04536	2.49	176.8	>0.999999
0.69_327.991	0.69	327.991	Yes	4e-06	0.7449	1.117	-0.3718	0.07845	4.74	187	0.006285
0.69_522.1807	0.69	522.181	No	0.020848	1.133	1	0.1328	0.05703	2.329	202.5	>0.999999
0.7_957.2039	0.7	957.204	No	0.143858	0.9246	1.039	-0.114	0.0777	1.467	211	>0.999999
0.7_588.0945	0.7	588.095	No	0.285068	1.393	1.32	0.07281	0.06793	1.072	203.3	>0.999999
0.7_499.1523	0.7	499.152	No	1.4e-05	0.9169	0.453	0.464	0.1029	4.51	131.8	0.020425
0.7_725.1429	0.7	725.143	No	0.32282	1.293	1.221	0.0718	0.07244	0.9911	205.3	>0.999999
0.7_418.1322	0.7	418.132	Yes	<0.000001	1.347	1.018	0.3293	0.06472	5.088	174.8	0.001411
0.7_309.1089	0.7	309.109	No	0.004199	0.7548	0.5308	0.2241	0.07712	2.905	157.1	0.993931
0.71_624.2111	0.71	624.211	No	0.004213	2.135	1.484	0.6514	0.224	2.907	145.9	0.994007
0.71_716.0446	0.71	716.045	No	0.095961	2.489	2.082	0.4066	0.243	1.673	193.6	>0.999999
0.71_416.1171	0.71	416.117	No	0.001609	1.711	1.258	0.4523	0.141	3.208	164.2	0.868882
0.71_724.0279	0.71	724.028	Yes	<0.000001	0.8157	1.209	-0.3931	0.0475	8.275	208.2	<0.000001
0.71_210.039	0.71	210.039	No	0.004036	0.9205	0.9917	-0.07119	0.02447	2.909	200.2	0.992747
0.71_245.9808	0.71	245.981	No	0.129629	1.332	1.548	-0.2159	0.1418	1.522	199.2	>0.999999
0.71_238.0701	0.71	238.07	Yes	<0.000001	1.128	0.9616	0.1666	0.03072	5.424	180.7	0.000288
0.71_178.0441	0.71	178.044	No	0.063121	0.7916	0.8881	-0.09648	0.05164	1.868	207.9	>0.999999
0.71_238.0648	0.71	238.065	Yes	<0.000001	1.127	0.9607	0.1666	0.0313	5.324	184.8	0.000451
0.71_528.1476	0.71	528.148	No	0.414626	1.476	1.586	-0.1106	0.1353	0.8174	211	>0.999999
0.71_552.1894	0.71	552.189	No	0.209346	1.134	1.053	0.08122	0.0645	1.259	208.8	>0.999999
0.71_175.05	0.71	175.05	No	0.043282	3.568	2.086	1.481	0.727	2.038	155.6	>0.999999
0.71_114.0342	0.71	114.034	No	0.945412	1.184	1.19	-0.006856	0.1	0.06856	194.5	>0.999999
0.71_271.9669	0.71	271.967	No	0.000495	1.011	1.595	-0.5845	0.1647	3.549	177.8	0.481852
0.71_405.112	0.71	405.112	No	0.251679	0.9731	0.8956	0.0775	0.06741	1.15	198.1	>0.999999
0.71_640.2062	0.71	640.206	No	0.665487	1.225	1.289	-0.06367	0.147	0.433	210.4	>0.999999
0.71_590.038	0.71	590.038	No	0.010108	0.8607	1.012	-0.1515	0.05834	2.597	195.5	0.999989
0.71_118.0278	0.71	118.028	No	0.026964	1.277	1.045	0.2326	0.1043	2.23	178.4	>0.999999
0.72_1066.1352	0.72	1066.14	No	0.010015	1.253	1.535	-0.282	0.1085	2.6	204.1	0.999989
0.72_584.1351	0.72	584.135	Yes	6e-06	1.294	0.957	0.3369	0.07239	4.654	186.7	0.009087
0.72_823.116	0.72	823.116	No	0.021114	0.8476	0.9731	-0.1256	0.05404	2.324	205.6	>0.999999
0.72_713.0689	0.72	713.069	No	0.00033	0.7181	0.981	-0.2629	0.07201	3.651	209.3	0.358727
0.72_739.189	0.72	739.189	No	0.670666	1.225	1.189	0.03687	0.08658	0.4258	207.6	>0.999999
0.72_162.0182	0.72	162.018	Yes	<0.000001	0.8811	0.994	-0.1129	0.02167	5.212	209	0.000687
0.72_298.0925	0.72	298.092	No	1.3e-05	0.8859	1.374	-0.4886	0.1092	4.474	185.1	0.019303
0.72_242.0223	0.72	242.022	No	0.007267	0.9649	0.8195	0.1454	0.05357	2.714	187.2	0.999796
0.72_430.1335	0.72	430.134	No	0.029143	1.182	1.026	0.1566	0.07123	2.198	190.8	>0.999999
0.72_436.0624	0.72	436.062	No	0.068121	0.9464	0.8463	0.1001	0.05461	1.834	205.2	>0.999999
0.72_576.026	0.72	576.026	No	0.023932	0.6307	0.7454	-0.1147	0.05042	2.275	205.8	>0.999999
0.72_577.139	0.72	577.139	No	0.284937	0.9731	0.9161	0.05706	0.05322	1.072	202.4	>0.999999
0.72_336.1555	0.72	336.156	No	0.049794	1.152	1.838	-0.6867	0.3479	1.974	199.4	>0.999999
0.72_308.0157	0.72	308.016	No	0.235036	1.074	1.194	-0.1206	0.1013	1.191	203.6	>0.999999
0.73_782.2071	0.73	782.207	No	0.000471	1.389	0.9838	0.405	0.1136	3.566	168.5	0.4652
0.73_1162.2704	0.73	1162.27	No	0.834411	1.491	1.46	0.03115	0.1488	0.2093	206.3	>0.999999
0.73_919.1364	0.73	919.136	No	0.481153	0.7689	0.8118	-0.04289	0.06077	0.7057	211	>0.999999
0.73_569.1576	0.73	569.158	No	8.1e-05	1.896	1.3	0.5966	0.1474	4.048	157.2	0.107128
0.73_720.0637	0.73	720.064	No	0.138144	0.947	1.077	-0.1299	0.08729	1.489	205.5	>0.999999
0.73_550.1393	0.73	550.139	No	0.000196	1.52	1.171	0.3493	0.09183	3.803	178.1	0.235555
0.73_465.1032	0.73	465.103	No	0.017208	2.067	1.639	0.4283	0.1782	2.404	183.2	>0.999999
0.73_626.0932	0.73	626.093	No	0.590882	1.155	1.235	-0.07926	0.1472	0.5384	210.3	>0.999999
0.73_260.0318	0.73	260.032	No	0.347563	1.013	1.06	-0.0471	0.05002	0.9417	186.3	>0.999999
0.73_516.1703	0.73	516.17	No	0.13671	1.44	1.216	0.2233	0.1493	1.496	158.9	>0.999999
0.73_235.0164	0.73	235.016	No	0.077675	1.049	1.183	-0.1346	0.07591	1.773	211	>0.999999
0.73_602.1443	0.73	602.144	No	0.968705	1.158	1.16	-0.002257	0.05746	0.03928	203.2	>0.999999
0.73_343.9527	0.73	343.953	No	0.833138	1.337	1.36	-0.02238	0.1061	0.211	201.6	>0.999999
0.73_386.0724	0.73	386.072	No	0.080452	1.274	1.521	-0.2472	0.1407	1.757	208	>0.999999
0.74_338.0864	0.74	338.086	No	0.015976	1.224	0.9157	0.3087	0.1267	2.437	149.3	>0.999999
0.74_185.9941	0.74	185.994	No	0.49791	1.266	1.378	-0.1121	0.1651	0.6791	189.1	>0.999999
0.74_278.0477	0.74	278.048	No	0.0986	0.5368	0.587	-0.05021	0.03026	1.659	210.2	>0.999999
0.74_171.9785	0.74	171.978	No	0.04031	0.8814	0.9841	-0.1027	0.04976	2.063	210.4	>0.999999
0.74_173.0639	0.74	173.064	No	0.425676	0.9732	0.9012	0.07196	0.09015	0.7982	206.7	>0.999999
0.74_248.0578	0.74	248.058	No	0.172923	0.7769	0.6653	0.1116	0.08162	1.368	205.5	>0.999999
0.74_244.0708	0.74	244.071	No	2.4e-05	1.497	1.028	0.4687	0.1079	4.346	161.5	0.034599
0.74_442.0903	0.74	442.09	No	0.866145	0.9661	0.9753	-0.009163	0.0543	0.1688	206.6	>0.999999
0.74_265.0833	0.74	265.083	No	0.036959	0.9909	1.248	-0.2574	0.1226	2.1	210.9	>0.999999
0.75_561.1556	0.75	561.156	No	0.011739	1.464	1.143	0.3216	0.1264	2.545	188.5	0.999998
0.75_134.023	0.75	134.023	No	0.137138	1.271	1.156	0.1145	0.07667	1.493	178.2	>0.999999
0.75_566.0565	0.75	566.057	No	0.000225	1.097	1.253	-0.1551	0.04132	3.754	210.9	0.264971
0.75_276.0318	0.75	276.032	No	0.957493	0.799	0.7973	0.001665	0.03119	0.05336	210.5	>0.999999
0.75_592.1859	0.75	592.186	No	0.825532	1.477	1.446	0.03135	0.1421	0.2207	210.2	>0.999999
0.75_229.0634	0.75	229.063	No	0.841978	1.289	1.311	-0.02251	0.1128	0.1996	211	>0.999999
0.75_485.0262	0.75	485.026	No	0.006256	1.855	1.316	0.5395	0.1949	2.768	174	0.999392
0.76_564.1558	0.76	564.156	No	0.036762	1.975	1.315	0.6597	0.3136	2.104	180.6	>0.999999
0.76_116.0119	0.76	116.012	No	0.71841	0.951	0.9789	-0.0279	0.07726	0.3611	201.1	>0.999999
0.76_320.0367	0.76	320.037	No	0.286527	0.8957	0.9907	-0.09508	0.08898	1.068	211	>0.999999
0.76_174.0564	0.76	174.056	No	0.219622	1.441	1.664	-0.2236	0.1816	1.231	207.2	>0.999999
0.76_559.073	0.76	559.073	No	0.053331	1.154	1.398	-0.2447	0.1259	1.943	207.9	>0.999999
0.76_760.0752	0.76	760.075	No	0.129333	1.165	1.35	-0.1844	0.1211	1.523	210.8	>0.999999
0.76_710.1206	0.76	710.121	No	0.509923	1.191	1.36	-0.1688	0.2557	0.6601	210.8	>0.999999
0.77_1005.2214	0.77	1005.22	No	0.302847	2.102	1.878	0.2239	0.2168	1.033	210.4	>0.999999
0.77_598.1153	0.77	598.115	No	0.584263	0.8002	0.8414	-0.04126	0.07529	0.548	210.7	>0.999999
0.77_172.0399	0.77	172.04	No	0.001551	1.132	0.8373	0.2951	0.09195	3.209	200.5	0.860131
0.78_769.1453	0.78	769.145	No	0.26721	1.836	2.126	-0.2901	0.2607	1.113	204.8	>0.999999
0.78_708.0466	0.78	708.047	No	0.706446	1.111	1.071	0.04036	0.107	0.3771	211	>0.999999
0.78_580.0377	0.78	580.038	No	0.0076	1.001	1.293	-0.2925	0.1085	2.697	200.9	0.999853
0.78_305.9997	0.78	306	No	0.421364	1.089	1.021	0.0674	0.08366	0.8056	210.7	>0.999999
0.78_644.1813	0.78	644.181	No	0.068635	0.9095	1.06	-0.1509	0.08246	1.83	204.7	>0.999999
0.78_697.0879	0.78	697.088	No	0.694407	1.254	1.301	-0.04713	0.1198	0.3934	203.7	>0.999999
0.78_761.0837	0.78	761.084	No	0.013875	0.7716	0.9578	-0.1862	0.07504	2.481	210.9	>0.999999
0.79_807.1126	0.79	807.113	No	0.334636	1.449	1.584	-0.1355	0.1401	0.967	210.9	>0.999999
0.79_1010.9995	0.79	1011	No	0.245025	2.305	2.026	0.2793	0.2396	1.166	207.1	>0.999999
0.79_173.0346	0.79	173.035	No	0.004925	0.7293	0.9549	-0.2256	0.07938	2.842	209.6	0.997261
0.79_339.9979	0.79	339.998	No	0.066447	1.167	1.431	-0.2639	0.143	1.845	207.3	>0.999999
0.79_230.0037	0.79	230.004	No	0.025354	1.447	1.721	-0.2736	0.1215	2.252	209.4	>0.999999
0.8_670.0778	0.8	670.078	Yes	5e-06	1.266	0.9475	0.3189	0.06815	4.68	199.9	0.007827
0.8_324.0386	0.8	324.039	No	1.8e-05	0.7359	1.455	-0.7186	0.1633	4.4	197.4	0.025264
0.81_290.0318	0.81	290.032	No	0.363898	0.8334	0.8842	-0.05087	0.05589	0.9102	184.1	>0.999999
0.81_429.0358	0.81	429.036	No	0.510317	1.444	1.36	0.08425	0.1277	0.6595	197.9	>0.999999
0.82_791.1301	0.82	791.13	No	0.000308	1.846	1.335	0.5107	0.1388	3.679	181.8	0.340207
0.82_391.0157	0.82	391.016	No	0.103934	0.929	1.074	-0.1449	0.08875	1.633	211	>0.999999
0.82_404.0045	0.82	404.005	No	0.026433	1.218	1.534	-0.3163	0.1414	2.237	192.4	>0.999999
0.82_743.0759	0.82	743.076	No	0.591501	1.204	1.26	-0.05612	0.1044	0.5375	209.9	>0.999999
0.82_256.9949	0.82	256.995	No	0.162343	0.9307	1.051	-0.1206	0.08599	1.402	208.3	>0.999999
0.83_229.0614	0.83	229.061	No	0.981112	1.005	1.002	0.002354	0.09929	0.0237	210.2	>0.999999
0.83_317.9994	0.83	317.999	No	0.467845	1.086	1.044	0.04134	0.05683	0.7275	179.7	>0.999999
0.83_349.0377	0.83	349.038	No	0.181941	1.063	1.187	-0.1246	0.09306	1.339	211	>0.999999
0.84_438.0011	0.84	438.001	No	0.046324	1.401	1.216	0.1843	0.09195	2.005	202.9	>0.999999
0.84_204.0292	0.84	204.029	No	0.108774	0.842	0.9064	-0.06446	0.04002	1.611	205.9	>0.999999
0.84_461.0209	0.84	461.021	No	0.178771	0.892	1.004	-0.1119	0.08296	1.349	193.8	>0.999999
0.84_129.0444	0.84	129.044	No	0.005818	0.7281	0.9214	-0.1932	0.06935	2.786	209.7	0.999001
0.84_158.0225	0.84	158.023	No	0.304772	1.394	1.184	0.2104	0.2045	1.029	183	>0.999999
0.84_278.0611	0.84	278.061	No	0.096812	2.391	1.982	0.4097	0.2455	1.669	195.2	>0.999999
0.84_294.997	0.84	294.997	No	0.000293	0.8558	1.267	-0.411	0.1116	3.683	210.5	0.327357
0.85_584.9516	0.85	584.952	No	0.008079	0.9047	1.08	-0.1754	0.06559	2.675	206	0.999914
0.85_486.9797	0.85	486.98	No	0.344782	1.192	1.289	-0.09754	0.103	0.9469	207.5	>0.999999
0.86_776.1163	0.86	776.116	No	0.003121	2.596	1.901	0.6946	0.2319	2.995	182.9	0.978685
0.86_291.0947	0.86	291.095	No	0.034178	0.9811	0.7345	0.2466	0.1155	2.134	182.1	>0.999999
0.86_403.0173	0.86	403.017	No	0.351068	1.035	1.087	-0.05283	0.05652	0.9346	205.3	>0.999999
0.86_621.0326	0.86	621.033	No	0.010637	1.589	2.072	-0.4833	0.1875	2.577	210.6	0.999994
0.86_327.9538	0.86	327.954	No	0.203261	0.9342	1.087	-0.1523	0.1193	1.276	211	>0.999999
0.86_296.1122	0.86	296.112	No	0.460614	1.015	1.076	-0.06123	0.08283	0.7392	206.1	>0.999999
0.87_786.1019	0.87	786.102	No	0.004549	2.78	2.091	0.6891	0.2396	2.876	166.6	0.995813
0.87_869.1402	0.87	869.14	No	0.92016	1.055	1.062	-0.006769	0.06745	0.1004	204.2	>0.999999
0.87_387.0423	0.87	387.042	No	0.893276	1.007	1.016	-0.008381	0.06239	0.1343	205.2	>0.999999
0.87_418.0359	0.87	418.036	No	0.363338	1.033	1.006	0.02698	0.0296	0.9113	180.1	>0.999999
0.87_435.025	0.87	435.025	No	0.153	1.262	1.469	-0.2069	0.1443	1.434	210.7	>0.999999
0.87_679.0004	0.87	679	No	0.020935	1.187	1.376	-0.1888	0.08113	2.327	206.1	>0.999999
0.87_409.0228	0.87	409.023	No	0.091972	1.913	1.524	0.3887	0.2295	1.694	187.6	>0.999999
0.87_855.1363	0.87	855.136	No	0.829499	1.203	1.19	0.01383	0.06415	0.2156	211	>0.999999
0.88_192.0291	0.88	192.029	No	0.487071	1.009	0.9831	0.02637	0.03788	0.6963	194.4	>0.999999
0.88_764.1155	0.88	764.115	No	9.6e-05	2.606	1.713	0.8929	0.2235	3.996	171.5	0.12495
0.88_612.1527	0.88	612.153	No	0.887786	0.9874	0.9821	0.005271	0.03731	0.1413	197.3	>0.999999
0.88_174.0164	0.88	174.016	No	0.642555	0.9471	0.971	-0.0239	0.05142	0.4648	199.8	>0.999999
0.88_283.0671	0.88	283.067	No	0.595727	0.9571	0.9387	0.01847	0.03476	0.5314	194.8	>0.999999
0.88_710.12	0.88	710.12	No	0.001984	0.8064	0.9609	-0.1545	0.04932	3.132	210	0.916501
0.88_459.9668	0.88	459.967	No	0.344036	1.257	1.19	0.06708	0.07071	0.9487	184	>0.999999
0.88_283.0705	0.88	283.07	No	0.154391	0.8557	0.7873	0.06833	0.0478	1.429	207.2	>0.999999
0.88_650.1082	0.88	650.108	No	0.88606	0.9707	0.9756	-0.004976	0.03468	0.1435	189.8	>0.999999
0.88_265.1166	0.88	265.117	No	0.081329	1.103	1.218	-0.1149	0.06559	1.751	209.9	>0.999999
0.88_634.134	0.88	634.134	No	0.986071	0.983	0.9825	0.0005629	0.0322	0.01748	206	>0.999999
0.88_511.9306	0.88	511.931	No	0.292014	0.8864	0.9616	-0.07517	0.07115	1.056	201.7	>0.999999
0.88_748.0776	0.88	748.078	No	0.00417	0.8096	0.9306	-0.121	0.04176	2.897	205.4	0.993733
0.88_732.1024	0.88	732.102	No	0.013912	0.8466	0.942	-0.09542	0.03845	2.481	200.5	>0.999999
0.88_842.1324	0.88	842.132	No	0.000885	1.167	1.033	0.1349	0.03999	3.374	204.1	0.682944
0.89_598.0537	0.89	598.054	No	0.022041	1.867	1.532	0.3355	0.1453	2.308	193.4	>0.999999
0.89_872.1727	0.89	872.173	No	0.133189	0.7137	0.6549	0.05878	0.03897	1.508	190.9	>0.999999
0.89_673.9758	0.89	673.976	No	0.195631	1.273	1.176	0.09723	0.07488	1.298	199	>0.999999
0.89_651.9883	0.89	651.988	No	0.015719	1.54	1.326	0.2138	0.08776	2.436	202.3	>0.999999
0.89_112.0172	0.89	112.017	No	0.805861	0.9834	0.9742	0.009115	0.03704	0.2461	191.7	>0.999999
0.89_406.0358	0.89	406.036	No	0.020224	1.253	1.121	0.1319	0.05635	2.34	208.1	>0.999999
0.89_422.009	0.89	422.009	No	0.019391	1.292	1.157	0.1345	0.05709	2.356	207.7	>0.999999
0.89_141.0432	0.89	141.043	No	0.002857	1.014	0.7405	0.2732	0.09045	3.021	196.6	0.970718
0.89_774.204	0.89	774.204	No	0.000944	0.7802	0.6046	0.1756	0.05219	3.365	173.1	0.704019
0.89_437.9766	0.89	437.977	No	0.03209	1.269	1.109	0.1602	0.07415	2.16	178.5	>0.999999
0.89_614.0282	0.89	614.028	No	0.000269	1.728	1.347	0.3808	0.1026	3.712	192.1	0.306452
0.89_130.0258	0.89	130.026	No	0.652443	2.629	2.919	-0.2905	0.644	0.451	200.9	>0.999999
0.89_636.0164	0.89	636.016	No	0.092458	1.462	1.316	0.1454	0.08601	1.69	204.2	>0.999999
0.89_956.247	0.89	956.247	No	0.761219	1.176	1.153	0.02241	0.07366	0.3043	198.8	>0.999999
0.89_862.1909	0.89	862.191	No	0.006762	0.7459	0.9505	-0.2046	0.07475	2.737	197.5	0.999646
0.89_519.9756	0.89	519.976	No	0.660706	1.121	1.096	0.02471	0.05622	0.4396	208.8	>0.999999
0.89_641.0402	0.89	641.04	No	0.606147	1.533	1.48	0.05275	0.1022	0.5164	203.4	>0.999999
0.9_443.9926	0.9	443.993	No	0.268117	1.208	1.148	0.06009	0.05412	1.11	207.5	>0.999999
0.9_764.221	0.9	764.221	No	0.427499	0.9783	1.025	-0.04674	0.05878	0.7951	202.2	>0.999999
0.9_311.9793	0.9	311.979	No	0.033822	0.6823	0.7842	-0.102	0.04773	2.136	211	>0.999999
0.91_471.1586	0.91	471.159	No	0.023488	1.146	0.9643	0.1816	0.0795	2.284	191.7	>0.999999
0.91_235.9921	0.91	235.992	No	0.613204	0.8651	0.8452	0.01992	0.03935	0.5063	208	>0.999999
0.91_420.1379	0.91	420.138	No	0.000103	0.9497	0.6797	0.27	0.06808	3.966	193.7	0.133258
0.91_374.0883	0.91	374.088	No	0.467008	1.188	1.282	-0.09371	0.1286	0.7287	209.8	>0.999999
0.91_429.997	0.91	429.997	No	0.926902	1.725	1.738	-0.0128	0.1393	0.09186	200.1	>0.999999
0.92_312.0555	0.92	312.055	No	0.628739	1.717	1.902	-0.1851	0.3822	0.4842	211	>0.999999
0.92_361.0787	0.92	361.079	Yes	<0.000001	1.012	0.6604	0.3518	0.05407	6.505	168.4	1e-06
0.92_161.0689	0.92	161.069	No	0.172058	0.9096	0.8197	0.08995	0.0656	1.371	174.5	>0.999999
0.92_314.0707	0.92	314.071	Yes	<0.000001	0.9815	0.7577	0.2237	0.03966	5.642	166.6	0.000111
0.93_1010.9992	0.93	1011	No	0.033176	1.29	1.096	0.194	0.09039	2.146	181.5	>0.999999
0.93_914.1904	0.93	914.19	Yes	<0.000001	0.7242	1.361	-0.6366	0.07037	9.046	195.6	<0.000001
0.93_372.1149	0.93	372.115	No	0.038676	0.7911	0.7026	0.08852	0.04252	2.082	190.3	>0.999999
0.93_574.0825	0.93	574.082	No	0.020528	0.9341	1.075	-0.1404	0.06015	2.334	208.9	>0.999999
0.93_257.0497	0.93	257.05	No	0.054637	0.9141	0.7441	0.1699	0.08788	1.934	186.6	>0.999999
0.93_556.1226	0.93	556.123	No	0.108381	1.512	1.306	0.2056	0.1275	1.612	209.1	>0.999999
0.94_181.0743	0.94	181.074	No	0.601226	0.5086	0.4958	0.01274	0.02433	0.5235	188.8	>0.999999
0.94_347.0649	0.94	347.065	No	0.698185	0.6698	0.6585	0.01134	0.02919	0.3883	194.5	>0.999999
0.94_319.9727	0.94	319.973	No	0.003146	1.806	1.457	0.3486	0.1165	2.992	186	0.979251
0.94_178.0817	0.94	178.082	No	0.005214	0.8533	1.135	-0.2817	0.09954	2.83	172.6	0.998024
0.94_156.0445	0.94	156.044	No	0.520142	1.191	1.259	-0.06847	0.1063	0.6442	209.7	>0.999999
0.94_260.1315	0.94	260.132	No	0.353008	1.018	1.153	-0.1351	0.1451	0.9312	180.4	>0.999999
0.94_494.1289	0.94	494.129	No	0.887328	0.5769	0.5686	0.008348	0.0588	0.142	127.3	>0.999999
0.95_342.1167	0.95	342.117	No	0.000499	1.378	1.077	0.3005	0.0846	3.551	165.6	0.484312
0.95_192.0663	0.95	192.066	No	0.096206	0.914	0.7706	0.1434	0.08572	1.673	166.2	>0.999999
0.95_646.1934	0.95	646.193	No	0.867102	1.025	1.014	0.01108	0.06613	0.1676	199.5	>0.999999
0.95_396.1226	0.95	396.123	No	0.003796	2.32	1.626	0.6936	0.2364	2.934	173.2	0.990379
0.96_131.0953	0.96	131.095	No	0.058772	0.1521	0.132	0.02008	0.01056	1.901	188.7	>0.999999
0.96_130.027	0.96	130.027	No	0.825817	2.089	2.159	-0.07001	0.3177	0.2203	209.1	>0.999999
0.96_396.129	0.96	396.129	No	7.4e-05	2.5	1.484	1.016	0.2497	4.069	158	0.099355
0.98_524.1026	0.98	524.103	No	0.005686	1.195	1.524	-0.3288	0.1177	2.795	205.2	0.998843
0.98_261.0319	0.98	261.032	No	0.05559	1.033	0.9074	0.1258	0.0653	1.926	190.6	>0.999999
0.99_546.084	0.99	546.084	No	0.005661	1.185	1.552	-0.3666	0.1312	2.796	210.6	0.998815
0.99_759.1012	0.99	759.101	Yes	<0.000001	0.99	1.794	-0.8039	0.128	6.28	173.4	4e-06
0.99_102.033	0.99	102.033	No	0.023553	0.9318	1.144	-0.2121	0.09297	2.281	210.4	>0.999999
0.99_470.0797	0.99	470.08	No	0.76877	1.327	1.299	0.02869	0.09745	0.2944	199.6	>0.999999
0.99_296.1066	0.99	296.107	No	0.037625	1.147	1.538	-0.3912	0.187	2.092	210.7	>0.999999
1_422.0718	1	422.072	No	0.221222	1.692	1.945	-0.2532	0.2063	1.227	198	>0.999999
1_524.1376	1	524.138	No	0.008517	0.9667	1.26	-0.2935	0.1105	2.657	200.4	0.999945
1_344.086	1	344.086	No	0.580181	1.323	1.402	-0.07953	0.1436	0.554	204.6	>0.999999
1_778.2407	1	778.241	No	0.579512	1.487	1.403	0.0844	0.1521	0.555	199.1	>0.999999
1_702.102	1	702.102	Yes	<0.000001	1.032	2.192	-1.16	0.1972	5.882	163.1	3.5e-05
1_332.0769	1	332.077	No	0.011289	1.542	2.097	-0.5547	0.217	2.556	210.8	0.999997
1_134.0218	1	134.022	No	0.056694	1.123	1.36	-0.2371	0.1237	1.916	210.1	>0.999999
1_466.0959	1	466.096	No	0.000294	1.075	1.538	-0.4626	0.1256	3.683	207.8	0.328256
1_452.0273	1	452.027	Yes	<0.000001	0.8329	1.588	-0.7551	0.09982	7.565	176.7	<0.000001
1_592.103	1	592.103	No	0.00028	0.9624	1.253	-0.2911	0.07871	3.698	203.7	0.315554
1.01_340.1376	1.01	340.138	No	0.286457	1.343	1.628	-0.2851	0.2666	1.069	163.6	>0.999999
1.01_472.0828	1.01	472.083	No	0.049864	1.4	1.704	-0.3035	0.1539	1.972	210.9	>0.999999
1.01_230.005	1.01	230.005	No	0.333536	1.395	1.534	-0.1383	0.1426	0.9692	210.4	>0.999999
1.02_184.0374	1.02	184.037	No	0.732928	1.57	1.518	0.05191	0.1519	0.3417	204.7	>0.999999
1.02_283.0913	1.02	283.091	No	0.979198	0.6705	0.669	0.001533	0.05873	0.02611	206.6	>0.999999
1.03_222.0747	1.03	222.075	No	0.177097	0.9269	1.024	-0.09712	0.0717	1.355	196.3	>0.999999
1.03_416.0286	1.03	416.029	No	1e-05	1.234	2.447	-1.213	0.2659	4.564	167.5	0.014052
1.04_212.043	1.04	212.043	No	0.000147	2.071	1.309	0.7623	0.1952	3.905	136.8	0.184026
1.04_431.9993	1.04	431.999	No	0.101109	1.471	2.032	-0.5606	0.34	1.649	166.9	>0.999999
1.04_1039.0275	1.04	1039.03	No	3.2e-05	0.9308	1.385	-0.4544	0.1062	4.277	168.6	0.044316
1.06_112.017	1.06	112.017	No	0.85353	5.101	5.406	-0.3057	1.654	0.1848	209.1	>0.999999
1.11_266.1002	1.11	266.1	No	0.110389	1.168	1.073	0.09517	0.05934	1.604	188.7	>0.999999
1.13_260.1013	1.13	260.101	No	0.460646	1.721	1.574	0.1469	0.1988	0.7392	199.4	>0.999999
1.14_463.0748	1.14	463.075	No	0.425399	0.898	1.02	-0.1222	0.153	0.7987	202.9	>0.999999
1.19_374.0865	1.19	374.087	No	0.727235	0.7768	0.8155	-0.03869	0.1108	0.3493	206.9	>0.999999
1.23_398.0937	1.23	398.094	No	0.045605	1.338	1.066	0.2722	0.1351	2.014	171.3	>0.999999
1.23_327.0735	1.23	327.074	No	0.81165	1.55	1.513	0.03702	0.1552	0.2386	197.6	>0.999999
1.23_330.096	1.23	330.096	No	0.493129	1.301	1.215	0.08607	0.1253	0.6867	187.3	>0.999999
1.26_416.1063	1.26	416.106	No	0.048475	1.247	0.8959	0.3513	0.1767	1.988	160.7	>0.999999
1.29_708.1032	1.29	708.103	Yes	<0.000001	0.6629	1.704	-1.042	0.1582	6.584	140.3	1e-06
1.3_694.0843	1.3	694.084	Yes	<0.000001	0.6336	1.83	-1.196	0.1183	10.11	153.2	<0.000001
1.3_632.1142	1.3	632.114	Yes	<0.000001	0.7006	1.545	-0.8444	0.1249	6.76	181.3	<0.000001
1.3_610.1324	1.3	610.132	Yes	<0.000001	0.5929	1.355	-0.7623	0.06057	12.59	176	<0.000001
1.33_311.0656	1.33	311.066	No	0.362179	1.295	1.179	0.1158	0.1268	0.9132	206.5	>0.999999
1.37_170.0219	1.37	170.022	Yes	<0.000001	0.3388	0.5643	-0.2255	0.02552	8.837	171	<0.000001
1.37_126.032	1.37	126.032	Yes	<0.000001	0.3776	0.5906	-0.213	0.02625	8.113	176.4	<0.000001
1.38_321.9626	1.38	321.963	Yes	<0.000001	0.43	0.6766	-0.2466	0.04245	5.809	183.6	4.3e-05
1.38_253.9749	1.38	253.975	No	0.053091	0.4489	0.5617	-0.1128	0.05797	1.945	210.6	>0.999999
1.39_492.091	1.39	492.091	Yes	<0.000001	0.3696	0.7034	-0.3339	0.04549	7.339	173.2	<0.000001
1.39_266.0411	1.39	266.041	No	0.660689	1.013	1.05	-0.0371	0.08439	0.4396	210.1	>0.999999
1.39_266.0487	1.39	266.049	No	0.680948	1.009	1.045	-0.03517	0.08542	0.4117	210.1	>0.999999
1.39_282.0067	1.39	282.007	No	0.809161	1.223	1.252	-0.02898	0.1199	0.2418	207.9	>0.999999
1.4_244.061	1.4	244.061	No	0.068269	1.012	1.196	-0.184	0.1004	1.833	207.4	>0.999999
1.41_420.0468	1.41	420.047	No	0.002371	0.8366	1.098	-0.2612	0.08482	3.079	197.3	0.947545
1.41_360.0711	1.41	360.071	No	0.001951	0.8732	1.353	-0.48	0.1526	3.145	175.5	0.913108
1.42_406.0216	1.42	406.022	No	0.024042	1.289	1.603	-0.3136	0.1379	2.273	205.5	>0.999999
1.42_434.0651	1.42	434.065	Yes	<0.000001	0.6442	1.131	-0.4867	0.09516	5.115	179.2	0.001226
1.42_296.1114	1.42	296.111	No	0.585605	1.074	1.107	-0.03268	0.05983	0.5461	195.4	>0.999999
1.42_618.1791	1.42	618.179	No	0.279092	1.086	1.21	-0.1241	0.1143	1.085	210.7	>0.999999
1.42_322.0694	1.42	322.069	No	0.001165	0.9307	1.184	-0.2534	0.07689	3.295	198.7	0.774977
1.42_154.0267	1.42	154.027	Yes	<0.000001	0.8778	1.157	-0.2789	0.05467	5.102	209.4	0.00115
1.42_168.0423	1.42	168.042	No	0.000369	0.8702	1.133	-0.2624	0.07249	3.62	211	0.389848
1.42_152.0114	1.42	152.011	Yes	7e-06	1.076	1.63	-0.5543	0.1198	4.625	199.8	0.009855
1.43_571.2107	1.43	571.211	No	0.03368	2.199	1.803	0.396	0.1849	2.142	166.2	>0.999999
1.43_222.0154	1.43	222.015	No	0.044162	1.178	1.46	-0.2819	0.1392	2.025	208.7	>0.999999
1.44_236.1261	1.44	236.126	No	0.000785	0.6472	0.9449	-0.2977	0.08737	3.408	210.3	0.640622
1.44_380.066	1.44	380.066	No	0.807135	1.918	1.976	-0.05818	0.238	0.2444	210.4	>0.999999
1.44_318.0909	1.44	318.091	No	0.106761	1.098	1.33	-0.2318	0.1431	1.62	208.6	>0.999999
1.45_247.1063	1.45	247.106	No	0.000852	0.8336	1.177	-0.3436	0.1014	3.389	189.9	0.669118
1.46_311.073	1.46	311.073	No	0.086865	0.9402	1.175	-0.2348	0.1365	1.72	207.8	>0.999999
1.46_409.1585	1.46	409.159	No	0.052685	1.275	1.112	0.1627	0.08342	1.95	186.8	>0.999999
1.47_140.0476	1.47	140.048	No	0.185838	1.847	1.411	0.4364	0.3281	1.33	128.3	>0.999999
1.48_537.1199	1.48	537.12	No	0.441873	1.099	1.034	0.06582	0.08539	0.7709	168	>0.999999
1.48_559.102	1.48	559.102	No	0.115388	1.173	1.477	-0.3036	0.1921	1.581	209.2	>0.999999
1.5_346.0892	1.5	346.089	No	0.155339	1.332	1.03	0.3022	0.2115	1.429	135.5	>0.999999
1.54_365.1318	1.54	365.132	No	0.868312	2.139	2.106	0.03291	0.1982	0.166	207.2	>0.999999
1.58_138.0318	1.58	138.032	Yes	<0.000001	1.557	0.9041	0.6527	0.1109	5.883	148.1	4.1e-05
1.63_332.0748	1.63	332.075	No	0.758249	1.02	0.9978	0.02233	0.07247	0.3082	206.2	>0.999999
1.63_165.0788	1.63	165.079	No	0.332965	0.5932	0.5715	0.02165	0.02231	0.9704	211	>0.999999
1.63_295.037	1.63	295.037	No	0.007089	0.6896	0.6228	0.06679	0.02456	2.719	210.9	0.999754
1.63_233.0662	1.63	233.066	No	0.067709	0.6632	0.6112	0.05193	0.02827	1.837	201.8	>0.999999
1.63_265.0045	1.63	265.005	No	0.030997	0.7565	0.6498	0.1066	0.04907	2.173	190.4	>0.999999
1.63_424.9956	1.63	424.996	No	0.008018	0.9321	0.7698	0.1623	0.06061	2.678	203.2	0.999908
1.64_363.025	1.64	363.025	No	0.947528	0.7823	0.7861	-0.003783	0.05741	0.06589	211	>0.999999
1.7_914.1897	1.7	914.19	Yes	<0.000001	0.5929	1.88	-1.287	0.1442	8.924	142.7	<0.000001
1.71_409.1583	1.71	409.158	No	0.003178	1.417	1.176	0.2408	0.08047	2.992	172.9	0.98001
1.73_379.1464	1.73	379.146	No	0.876858	1.191	1.219	-0.02788	0.1797	0.1551	205.2	>0.999999
1.78_284.0653	1.78	284.065	No	0.078284	0.674	0.5642	0.1098	0.06199	1.771	178.3	>0.999999
1.81_506.1154	1.81	506.115	No	0.029269	0.9249	1.081	-0.1556	0.07089	2.195	210.6	>0.999999
1.81_484.1331	1.81	484.133	No	0.735576	0.9644	0.9786	-0.01417	0.0419	0.3382	211	>0.999999
1.82_344.0539	1.82	344.054	Yes	6e-06	0.9929	1.583	-0.5905	0.1275	4.632	205.3	0.009428
1.84_524.0017	1.84	524.002	No	0.603627	1.527	1.597	-0.06992	0.1345	0.52	210.8	>0.999999
1.84_412.0315	1.84	412.031	No	0.000166	0.9062	1.091	-0.1843	0.04806	3.835	210.6	0.203974
1.84_434.0132	1.84	434.013	No	0.004255	0.9674	1.159	-0.1921	0.06645	2.89	208.5	0.994258
1.84_495.9833	1.84	495.983	No	0.000193	0.9349	1.356	-0.4213	0.1109	3.799	201	0.232065
1.84_502.0005	1.84	502	No	0.546108	1.118	1.187	-0.06952	0.115	0.6046	207.8	>0.999999
1.84_517.9668	1.84	517.967	No	0.00262	0.9712	1.294	-0.323	0.1061	3.046	208.6	0.960973
1.87_610.1315	1.87	610.131	Yes	<0.000001	0.8562	1.552	-0.6957	0.1126	6.177	182.7	7e-06
1.88_442.0905	1.88	442.091	No	0.032825	1.142	1.653	-0.5106	0.2374	2.151	176.7	>0.999999
1.88_694.0839	1.88	694.084	Yes	4e-06	0.8741	1.536	-0.6615	0.1395	4.743	209	0.005821
1.88_632.1135	1.88	632.114	Yes	<0.000001	0.6894	1.493	-0.8036	0.1053	7.629	159.8	<0.000001
1.89_324.1424	1.89	324.142	No	0.011286	1.03	0.8658	0.1645	0.06422	2.562	168.5	0.999997
1.89_392.1295	1.89	392.13	No	0.012656	1.315	0.9738	0.3415	0.1355	2.519	173.5	>0.999999
1.93_225.0644	1.93	225.064	No	0.116811	1.083	0.9885	0.09497	0.0603	1.575	208.6	>0.999999
1.94_632.1136	1.94	632.114	Yes	<0.000001	1.266	2.375	-1.11	0.1694	6.549	204.6	<0.000001
1.94_404.0625	1.94	404.062	No	0.898282	1.175	1.195	-0.01996	0.1559	0.128	180	>0.999999
1.94_434.1429	1.94	434.143	No	0.018296	1.1	0.9436	0.1563	0.06573	2.378	210.7	>0.999999
1.97_567.1302	1.97	567.13	No	0.041244	1.816	1.458	0.3579	0.1741	2.055	186.8	>0.999999
1.99_347.1217	1.99	347.122	No	0.248358	1.459	1.258	0.2006	0.1731	1.159	159	>0.999999
2_409.1589	2	409.159	No	0.000815	1.326	1.002	0.3239	0.09513	3.405	182.2	0.653722
2.02_1218.2489	2.02	1218.25	Yes	<0.000001	0.6602	2.37	-1.71	0.1877	9.108	133.9	<0.000001
2.02_310.0492	2.02	310.049	No	0.50058	0.9672	1.037	-0.07026	0.1041	0.6747	210	>0.999999
2.02_226.0956	2.02	226.096	No	0.658114	1.074	1.116	-0.04238	0.09564	0.4432	208.1	>0.999999
2.02_182.106	2.02	182.106	No	0.624089	1.088	1.153	-0.06525	0.133	0.4908	210.1	>0.999999
2.02_248.0822	2.02	248.082	No	0.079923	0.9967	1.278	-0.2817	0.16	1.76	192.7	>0.999999
2.07_402.08	2.07	402.08	No	0.533366	1.035	0.923	0.1117	0.1791	0.6241	182.9	>0.999999
2.07_400.0325	2.07	400.033	No	0.497411	1.121	1.043	0.07805	0.1148	0.68	171.6	>0.999999
2.07_316.0799	2.07	316.08	No	0.818258	1.058	1.036	0.02225	0.09665	0.2302	155.6	>0.999999
2.07_338.0621	2.07	338.062	No	0.761212	1.031	1.002	0.02917	0.09583	0.3044	173.5	>0.999999
2.07_468.0207	2.07	468.021	No	0.684202	0.9994	0.9418	0.05768	0.1416	0.4075	156.9	>0.999999
2.08_434.1431	2.08	434.143	No	0.010646	1.386	1.137	0.2492	0.09669	2.577	208.7	0.999994
2.09_778.1367	2.09	778.137	No	0.000355	0.9744	1.569	-0.5947	0.1638	3.631	207.6	0.378965
2.11_254.0546	2.11	254.055	No	0.000721	0.9251	0.6172	0.3079	0.08943	3.443	173.4	0.610829
2.14_422.1268	2.14	422.127	No	2.7e-05	0.7304	1.077	-0.3466	0.08071	4.294	209.9	0.037709
2.15_354.1528	2.15	354.153	No	0.114265	0.9976	0.9101	0.08745	0.05513	1.586	200.9	>0.999999
2.15_454.0779	2.15	454.078	No	0.084427	1.014	0.8998	0.1138	0.06565	1.734	209.7	>0.999999
2.15_222.1102	2.15	222.11	No	0.148546	1.179	1.037	0.1417	0.09772	1.45	197.1	>0.999999
2.16_417.1485	2.16	417.149	No	0.019648	0.9688	0.8373	0.1315	0.05586	2.353	188.4	>0.999999
2.17_573.2632	2.17	573.263	No	0.633462	0.9529	0.9165	0.03635	0.07612	0.4776	203.8	>0.999999
2.17_674.1767	2.17	674.177	No	0.011416	1.023	0.7881	0.2344	0.09173	2.555	185.7	0.999997
2.18_170.0218	2.18	170.022	No	0.009486	1.278	1.548	-0.2701	0.1032	2.618	210.9	0.99998
2.18_219.1108	2.18	219.111	No	0.093626	0.926	1.004	-0.07794	0.04627	1.684	206.8	>0.999999
2.2_1370.2591	2.2	1370.26	Yes	<0.000001	0.7117	2.427	-1.715	0.1808	9.489	147.9	<0.000001
2.22_567.1308	2.22	567.131	No	0.230054	1.084	1	0.08386	0.06967	1.204	206	>0.999999
2.24_379.1478	2.24	379.148	No	0.27875	1.185	1.081	0.1044	0.0961	1.086	183.2	>0.999999
2.26_516.2056	2.26	516.206	No	0.018339	1.083	0.9123	0.1708	0.07178	2.379	189.6	>0.999999
2.26_332.1092	2.26	332.109	No	0.890443	0.9014	0.9146	-0.01325	0.09609	0.1379	209.6	>0.999999
2.27_678.0898	2.27	678.09	Yes	<0.000001	0.8968	1.568	-0.6713	0.09651	6.956	189	<0.000001
2.27_616.119	2.27	616.119	Yes	<0.000001	0.7704	1.28	-0.5097	0.05786	8.808	208.7	<0.000001
2.28_346.0894	2.28	346.089	No	0.004498	1.307	1.655	-0.3478	0.1211	2.872	211	0.99557
2.31_324.1418	2.31	324.142	No	0.264748	1.176	1.056	0.1207	0.108	1.118	195.8	>0.999999
2.31_280.1164	2.31	280.116	Yes	6e-06	1.287	0.932	0.3547	0.07647	4.638	207.2	0.009196
2.33_168.0425	2.33	168.042	No	0.087405	1.057	0.9837	0.07351	0.0428	1.718	203.7	>0.999999
2.33_398.0832	2.33	398.083	No	0.007364	1.077	0.9438	0.1333	0.0492	2.709	189.1	0.999814
2.37_389.0733	2.37	389.073	No	0.058006	1.159	1.01	0.1496	0.07846	1.907	196.4	>0.999999
2.38_215.0799	2.38	215.08	No	9e-06	0.9197	0.6931	0.2266	0.04943	4.584	174.4	0.012654
2.39_446.142	2.39	446.142	No	0.186227	0.9664	1.108	-0.1419	0.1069	1.327	181.3	>0.999999
2.39_393.1627	2.39	393.163	No	3.1e-05	1.04	0.696	0.3436	0.07985	4.304	142.5	0.043523
2.4_687.1478	2.4	687.148	No	2.3e-05	2.596	1.574	1.021	0.2345	4.355	171.7	0.032372
2.44_1416.4587	2.44	1416.46	No	0.835347	1.245	1.225	0.01966	0.09449	0.2081	202.9	>0.999999
2.44_154.0267	2.44	154.027	No	0.204627	1.07	0.9912	0.079	0.06204	1.273	166.3	>0.999999
2.44_379.1479	2.44	379.148	No	2.7e-05	1.202	0.9061	0.2962	0.06845	4.328	156.8	0.037664
2.45_685.228	2.45	685.228	No	0.519587	1.034	1.067	-0.03286	0.05095	0.6451	203.2	>0.999999
2.48_978.1496	2.48	978.15	Yes	<0.000001	0.6774	1.449	-0.7715	0.07596	10.16	190.5	<0.000001
2.48_288.0641	2.48	288.064	Yes	<0.000001	0.7351	1.181	-0.4462	0.04664	9.568	200.5	<0.000001
2.48_940.2012	2.48	940.201	Yes	<0.000001	0.5903	1.7	-1.11	0.1131	9.809	159.8	<0.000001
2.48_970.1334	2.48	970.133	Yes	<0.000001	0.6747	1.294	-0.6192	0.07646	8.098	201.9	<0.000001
2.48_448.9817	2.48	448.982	No	0.195748	0.6634	0.7197	-0.05627	0.04335	1.298	211	>0.999999
2.48_126.0317	2.48	126.032	Yes	<0.000001	0.7308	1.122	-0.3908	0.03809	10.26	204.3	<0.000001
2.48_718.0804	2.48	718.08	Yes	<0.000001	0.6557	1.029	-0.3735	0.03833	9.744	203.9	<0.000001
2.48_665.0584	2.48	665.058	Yes	<0.000001	0.5711	1.153	-0.582	0.04928	11.81	208.8	<0.000001
2.48_732.0411	2.48	732.041	No	0.000261	0.7354	0.9857	-0.2503	0.06733	3.718	197.8	0.299033
2.48_306.0756	2.48	306.076	Yes	<0.000001	0.6519	1.192	-0.5404	0.04399	12.29	209.7	<0.000001
2.48_634.1293	2.48	634.129	Yes	<0.000001	0.5764	1.29	-0.7141	0.05725	12.47	206	<0.000001
2.48_328.0561	2.48	328.056	Yes	<0.000001	0.7614	1.049	-0.2876	0.02643	10.88	194.6	<0.000001
2.48_390.0269	2.48	390.027	Yes	<0.000001	0.7599	0.9181	-0.1582	0.02502	6.326	206.5	2e-06
2.48_374.0603	2.48	374.06	No	0.000151	0.7918	0.9194	-0.1277	0.03306	3.861	206.5	0.187995
2.48_396.0435	2.48	396.043	No	2.6e-05	0.7607	0.8774	-0.1167	0.02713	4.3	210.9	0.036797
2.48_262.0846	2.48	262.085	Yes	<0.000001	0.6745	1.181	-0.5062	0.04081	12.4	210.2	<0.000001
2.48_696.0997	2.48	696.1	Yes	<0.000001	0.5897	1.206	-0.6161	0.04825	12.77	211	<0.000001
2.48_180.0427	2.48	180.043	Yes	<0.000001	0.7196	1.112	-0.3925	0.03236	12.13	209.2	<0.000001
2.48_369.0697	2.48	369.07	Yes	<0.000001	0.6225	1.076	-0.4533	0.03906	11.6	209.8	<0.000001
2.48_138.0318	2.48	138.032	Yes	<0.000001	0.8341	1.285	-0.4509	0.06752	6.678	193.7	<0.000001
2.48_220.074	2.48	220.074	Yes	<0.000001	0.7467	1.201	-0.4548	0.03916	11.61	203	<0.000001
2.48_460.0998	2.48	460.1	Yes	<0.000001	0.6633	1.324	-0.6604	0.06759	9.772	199.3	<0.000001
2.48_650.1027	2.48	650.103	Yes	<0.000001	0.593	1.226	-0.6329	0.04965	12.75	210.8	<0.000001
2.48_166.0268	2.48	166.027	Yes	<0.000001	0.7838	1.206	-0.4224	0.0535	7.895	202.5	<0.000001
2.48_418.0516	2.48	418.052	No	0.097728	1.219	1.373	-0.1543	0.09272	1.664	188.5	>0.999999
2.48_366.153	2.48	366.153	No	0.07789	0.8349	0.9744	-0.1395	0.07876	1.772	210.9	>0.999999
2.48_405.9994	2.48	405.999	No	0.191445	1.03	1.136	-0.106	0.08085	1.311	211	>0.999999
2.48_404.0534	2.48	404.053	Yes	<0.000001	0.7398	1.021	-0.2812	0.04359	6.451	211	1e-06
2.48_176.0454	2.48	176.045	Yes	<0.000001	0.7429	1.268	-0.5247	0.06925	7.577	199	<0.000001
2.48_672.0775	2.48	672.077	Yes	<0.000001	0.6399	1.078	-0.4383	0.03886	11.28	201.5	<0.000001
2.48_370.0426	2.48	370.043	No	5.7e-05	0.8882	1.155	-0.267	0.06497	4.11	204.3	0.077943
2.48_168.0425	2.48	168.042	No	0.012743	0.9493	1.216	-0.267	0.1061	2.515	184.1	>0.999999
2.48_662.0453	2.48	662.045	Yes	<0.000001	0.5826	1.075	-0.4922	0.04115	11.96	210	<0.000001
2.49_412.0173	2.49	412.017	No	0.60689	0.908	0.8794	0.02858	0.05546	0.5153	210.9	>0.999999
2.49_458.0142	2.49	458.014	No	0.168779	0.972	1.046	-0.07449	0.05394	1.381	207.3	>0.999999
2.49_519.9852	2.49	519.985	No	0.154436	1.581	1.399	0.1824	0.1276	1.429	201.6	>0.999999
2.49_390.1197	2.49	390.12	Yes	4e-06	0.7908	1.011	-0.22	0.04643	4.739	195.3	0.006146
2.49_388.0113	2.49	388.011	No	0.385929	1.151	1.21	-0.05901	0.06792	0.8689	202	>0.999999
2.5_479.9947	2.5	479.995	No	0.000905	1.612	1.229	0.3836	0.1137	3.373	186	0.68994
2.51_381.1635	2.51	381.163	No	0.521298	0.9708	1.001	-0.02972	0.04627	0.6424	208.3	>0.999999
2.51_464.0306	2.51	464.031	No	0.756447	1.21	1.238	-0.02826	0.091	0.3106	196.1	>0.999999
2.54_383.1075	2.54	383.108	No	0.000251	0.4529	0.2835	0.1694	0.04503	3.763	132.7	0.289927
2.54_316.0804	2.54	316.08	No	0.859702	1.058	1.041	0.01676	0.09472	0.177	203.2	>0.999999
2.54_190.0846	2.54	190.085	No	0.049038	0.9297	1.021	-0.09116	0.04603	1.98	202.2	>0.999999
2.55_310.1269	2.55	310.127	No	0.148456	0.9255	1.028	-0.1029	0.0709	1.451	196.8	>0.999999
2.56_154.0632	2.56	154.063	No	0.000233	1.811	1.224	0.5867	0.1564	3.751	191.4	0.272683
2.56_300.0849	2.56	300.085	No	0.003254	1.11	1.268	-0.1584	0.05321	2.977	209.8	0.981728
2.58_1202.254	2.58	1202.25	Yes	<0.000001	0.9285	1.748	-0.8191	0.09099	9.002	181.7	<0.000001
2.6_952.1385	2.6	952.139	Yes	<0.000001	0.6102	1.363	-0.7526	0.06132	12.27	171.7	<0.000001
2.6_914.1888	2.6	914.189	Yes	<0.000001	0.544	1.397	-0.8534	0.06622	12.89	160.3	<0.000001
2.6_936.1709	2.6	936.171	Yes	<0.000001	0.5781	1.373	-0.7954	0.06073	13.1	169.5	<0.000001
2.61_992.2149	2.61	992.215	No	0.022586	1.897	1.206	0.6907	0.299	2.31	120.6	>0.999999
2.61_280.1165	2.61	280.116	No	0.310808	0.9229	0.9573	-0.03442	0.03388	1.016	202	>0.999999
2.67_1068.2139	2.67	1068.21	Yes	<0.000001	0.732	1.483	-0.7512	0.0883	8.507	191.5	<0.000001
2.68_594.0302	2.68	594.03	Yes	<0.000001	0.7149	1.009	-0.294	0.0474	6.203	191.5	5e-06
2.68_602.0137	2.68	602.014	No	0.00059	1.08	1.39	-0.3108	0.08905	3.49	206.9	0.539778
2.68_170.0217	2.68	170.022	Yes	<0.000001	0.8147	1.229	-0.414	0.06395	6.474	200.1	1e-06
2.68_538.0523	2.68	538.052	Yes	<0.000001	0.8058	1.237	-0.4316	0.07507	5.749	177.7	6.1e-05
2.68_970.1398	2.68	970.14	Yes	<0.000001	0.8367	1.838	-1.002	0.1809	5.537	162.9	0.000189
2.68_648.0023	2.68	648.002	Yes	4e-06	0.8492	1.067	-0.2182	0.04607	4.737	210.8	0.005921
2.68_641.9858	2.68	641.986	No	1.5e-05	0.8523	1.08	-0.228	0.05141	4.434	210.8	0.021317
2.68_586.0541	2.68	586.054	No	5.9e-05	0.9371	1.224	-0.287	0.06998	4.102	210.9	0.079665
2.68_512.0367	2.68	512.037	Yes	<0.000001	0.8604	1.236	-0.3753	0.07145	5.253	207.4	0.000571
2.68_474.0815	2.68	474.082	Yes	<0.000001	0.7845	1.283	-0.499	0.07708	6.474	189.1	1e-06
2.68_496.0621	2.68	496.062	Yes	<0.000001	0.7994	1.209	-0.4094	0.06388	6.408	205.6	2e-06
2.68_558.0325	2.68	558.033	Yes	<0.000001	0.8061	1.194	-0.3876	0.06048	6.408	207.2	2e-06
2.68_320.0538	2.68	320.054	Yes	<0.000001	0.7901	1.252	-0.4617	0.06882	6.709	201.5	<0.000001
2.68_518.0444	2.68	518.044	Yes	<0.000001	0.815	1.106	-0.2908	0.05152	5.645	210.6	8.3e-05
2.68_154.0268	2.68	154.027	No	0.426178	1.069	1.194	-0.1252	0.1569	0.7982	131.9	>0.999999
2.68_580.0148	2.68	580.015	Yes	<0.000001	0.8312	1.141	-0.3101	0.0512	6.055	211	1e-05
2.68_572.0503	2.68	572.05	Yes	<0.000001	0.6797	1.141	-0.4611	0.06398	7.207	187.3	<0.000001
2.68_571.989	2.68	571.989	Yes	<0.000001	0.7656	1.092	-0.3261	0.0537	6.072	209.9	9e-06
2.68_342.0365	2.68	342.036	Yes	<0.000001	0.7815	1.165	-0.3831	0.05814	6.589	209.2	<0.000001
2.68_593.9727	2.68	593.973	No	1.3e-05	0.9537	1.393	-0.4395	0.09837	4.467	201.9	0.019043
2.7_614.1837	2.7	614.184	No	0.003747	0.8417	1.064	-0.2221	0.07578	2.931	211	0.989864
2.71_1202.2541	2.71	1202.25	Yes	<0.000001	0.716	1.655	-0.9388	0.09514	9.868	163.5	<0.000001
2.71_204.0899	2.71	204.09	No	0.151745	0.7782	1.367	-0.5889	0.4085	1.441	136.9	>0.999999
2.72_426.0948	2.72	426.095	Yes	<0.000001	0.6687	1.238	-0.5691	0.04949	11.5	198.9	<0.000001
2.72_360.1063	2.72	360.106	No	0.078102	0.9425	1.063	-0.12	0.06779	1.771	199.2	>0.999999
2.72_198.0532	2.72	198.053	No	0.994884	0.9737	0.9733	0.000334	0.05203	0.006419	204.2	>0.999999
2.73_920.1759	2.73	920.176	Yes	<0.000001	0.7127	1.315	-0.602	0.05285	11.39	201.7	<0.000001
2.74_354.0953	2.74	354.095	No	0.025994	1.759	1.148	0.6106	0.2712	2.251	133.5	>0.999999
2.75_532.1232	2.75	532.123	No	0.186182	0.8656	0.9638	-0.09818	0.07403	1.326	209.2	>0.999999
2.75_316.0795	2.75	316.079	Yes	<0.000001	1.039	1.355	-0.3165	0.05006	6.322	211	2e-06
2.76_192.028	2.76	192.028	No	0.010266	1.211	1.02	0.1916	0.07394	2.591	199	0.999991
2.77_162.0526	2.77	162.053	Yes	<0.000001	0.8019	1.214	-0.4122	0.06782	6.077	210.4	9e-06
2.77_261.1209	2.77	261.121	Yes	<0.000001	0.7563	1.183	-0.427	0.06764	6.312	207.3	3e-06
2.77_356.0749	2.77	356.075	No	9e-06	1.413	0.9389	0.4742	0.1037	4.573	183.8	0.01284
2.77_476.1526	2.77	476.153	No	0.001561	0.8775	1.119	-0.2412	0.07508	3.212	179.3	0.861633
2.78_324.0962	2.78	324.096	Yes	<0.000001	1.122	0.8114	0.3103	0.05812	5.34	164.5	0.000472
2.78_462.1385	2.78	462.139	No	0.011826	1.094	0.8471	0.2468	0.09685	2.548	151.9	0.999998
2.79_253.0957	2.79	253.096	No	0.000838	0.9516	1.079	-0.1274	0.03759	3.39	205.2	0.663661
2.8_366.1474	2.8	366.147	No	0.107882	0.9372	1.079	-0.1423	0.08812	1.615	208.1	>0.999999
2.8_366.1884	2.8	366.188	No	0.000563	1.37	0.9727	0.3972	0.1132	3.509	188.3	0.524218
2.8_762.1418	2.8	762.142	Yes	1e-06	1.21	2.043	-0.8336	0.1655	5.038	158	0.00193
2.82_410.1716	2.82	410.172	No	0.011311	1.079	0.8593	0.2202	0.08609	2.558	191.5	0.999997
2.82_446.1286	2.82	446.129	No	0.174754	1.035	0.9335	0.1018	0.07477	1.362	202.3	>0.999999
2.82_560.1188	2.82	560.119	No	0.80003	0.9925	0.9766	0.01591	0.06272	0.2536	208.5	>0.999999
2.82_204.0903	2.82	204.09	No	0.368651	0.9578	0.9126	0.04521	0.05018	0.901	204.7	>0.999999
2.82_226.0722	2.82	226.072	No	0.571133	0.9571	0.9341	0.02306	0.04065	0.5673	205.8	>0.999999
2.82_288.0435	2.82	288.043	No	0.326378	0.9775	0.9363	0.04118	0.04185	0.9838	205.3	>0.999999
2.82_430.1617	2.82	430.162	No	0.179514	1.041	0.9223	0.119	0.08835	1.347	200.4	>0.999999
2.82_318.0653	2.82	318.065	No	0.051434	1.97	2.912	-0.9416	0.4804	1.96	191.4	>0.999999
2.82_356.0312	2.82	356.031	No	0.250243	0.9618	0.9212	0.04058	0.0352	1.153	204.2	>0.999999
2.82_294.0621	2.82	294.062	No	0.137813	0.982	0.9251	0.05694	0.03822	1.49	201.4	>0.999999
2.83_117.0578	2.83	117.058	No	0.024475	1.001	0.8801	0.1211	0.05344	2.267	198.3	>0.999999
2.83_304.0155	2.83	304.015	No	0.008383	0.9457	0.8474	0.09827	0.03691	2.663	200.3	0.999936
2.83_160.1002	2.83	160.1	No	0.024174	1.034	0.9131	0.1208	0.05316	2.272	199.2	>0.999999
2.83_275.1011	2.83	275.101	No	0.095763	0.9202	1.008	-0.08773	0.05243	1.673	207.6	>0.999999
2.83_143.0736	2.83	143.074	No	0.085528	0.9953	0.902	0.09328	0.05399	1.728	205.6	>0.999999
2.84_382.0546	2.84	382.055	No	0.019789	0.9483	0.7835	0.1648	0.07008	2.352	178.1	>0.999999
2.85_454.1123	2.85	454.112	No	0.111371	1.224	1.359	-0.1355	0.08474	1.599	206.3	>0.999999
2.86_400.0642	2.86	400.064	No	0.00063	1.337	1.057	0.2795	0.08032	3.48	178.6	0.562545
2.86_2296.7693	2.86	2296.77	No	0.025583	1.131	1.356	-0.2251	0.1001	2.249	205	>0.999999
2.86_228.0627	2.86	228.063	No	0.544317	1.256	1.399	-0.1432	0.2359	0.6073	206.4	>0.999999
2.86_250.0457	2.86	250.046	No	0.49026	0.9816	1.058	-0.07625	0.1103	0.6911	208	>0.999999
2.87_380.0036	2.87	380.004	No	0.960006	1.07	1.074	-0.004689	0.09339	0.05021	203.6	>0.999999
2.87_318.0336	2.87	318.034	No	0.726666	0.9908	1.023	-0.03227	0.09218	0.35	202.3	>0.999999
2.87_312.016	2.87	312.016	No	0.655538	0.9681	1.012	-0.04422	0.09897	0.4467	205.3	>0.999999
2.89_593.1239	2.89	593.124	Yes	<0.000001	0.7885	1.188	-0.3995	0.06391	6.251	207	4e-06
2.9_636.1316	2.9	636.132	Yes	<0.000001	0.6919	0.9878	-0.2959	0.05845	5.063	200.6	0.001422
2.9_311.1015	2.9	311.101	No	0.29168	1.045	1.177	-0.1324	0.1252	1.057	193.2	>0.999999
2.9_638.103	2.9	638.103	Yes	<0.000001	0.8101	1.153	-0.343	0.05561	6.167	204.3	6e-06
2.9_678.0878	2.9	678.088	Yes	<0.000001	0.8545	1.168	-0.3131	0.05682	5.511	198.3	0.000172
2.91_392.104	2.91	392.104	No	0.078305	1.079	0.8902	0.1888	0.1065	1.773	147.1	>0.999999
2.91_392.079	2.91	392.079	No	0.046769	1.145	0.9201	0.2251	0.1123	2.005	146.8	>0.999999
2.91_392.0915	2.91	392.091	No	0.045606	1.107	0.8931	0.2138	0.106	2.016	147.6	>0.999999
2.94_356.0635	2.94	356.063	No	0.231348	1.376	1.167	0.2086	0.1735	1.202	136.9	>0.999999
2.94_1826.3459	2.94	1826.35	Yes	<0.000001	0.6299	1.377	-0.7471	0.06996	10.68	176	<0.000001
2.94_1088.1765	2.94	1088.18	Yes	<0.000001	0.6977	1.443	-0.7455	0.05833	12.78	198.9	<0.000001
2.94_914.1876	2.94	914.188	Yes	<0.000001	0.6068	1.332	-0.7256	0.06308	11.5	180.5	<0.000001
2.94_1066.1985	2.94	1066.2	Yes	<0.000001	0.6068	1.461	-0.8544	0.06345	13.47	180.8	<0.000001
2.95_326.0879	2.95	326.088	No	0.887256	1.357	1.339	0.01864	0.1313	0.142	202.2	>0.999999
2.95_326.0948	2.95	326.095	No	0.001822	1.474	1.059	0.415	0.1311	3.165	180.1	0.898775
2.95_473.1585	2.95	473.159	No	0.594698	0.9684	0.9578	0.0106	0.01989	0.5329	206	>0.999999
2.96_276.0521	2.96	276.052	Yes	<0.000001	0.8297	2.261	-1.431	0.1823	7.852	141.7	<0.000001
2.96_364.0701	2.96	364.07	Yes	<0.000001	0.7528	1.175	-0.4217	0.07099	5.94	197.4	2e-05
2.96_762.1414	2.96	762.141	Yes	<0.000001	0.6674	1.501	-0.8339	0.08113	10.28	182.1	<0.000001
2.99_164.0479	2.99	164.048	No	0.242849	0.9654	0.8889	0.07654	0.06534	1.171	193.3	>0.999999
2.99_302.0788	2.99	302.079	No	0.075418	0.7248	0.8351	-0.1103	0.06173	1.787	210.1	>0.999999
2.99_372.1043	2.99	372.104	No	0.070237	1.328	0.9357	0.3926	0.2155	1.822	165.9	>0.999999
2.99_322.0692	2.99	322.069	Yes	<0.000001	0.6428	1.332	-0.6896	0.08763	7.869	192.3	<0.000001
3_138.0313	3	138.031	Yes	<0.000001	0.6955	1.182	-0.4869	0.07666	6.352	186.7	3e-06
3_452.1296	3	452.13	No	0.000422	0.938	1.114	-0.1755	0.04891	3.588	195.9	0.42961
3.01_395.9983	3.01	395.998	No	0.080849	0.7084	0.8776	-0.1692	0.0963	1.757	162.6	>0.999999
3.01_488.0595	3.01	488.06	Yes	<0.000001	0.8261	1.455	-0.6289	0.1018	6.18	190.5	6e-06
3.01_334.0289	3.01	334.029	No	0.055742	0.7043	0.8975	-0.1931	0.1003	1.926	166.9	>0.999999
3.01_244.0581	3.01	244.058	No	0.039983	0.6716	0.9801	-0.3085	0.1489	2.072	146.6	>0.999999
3.01_266.0408	3.01	266.041	No	0.030191	0.7316	0.9279	-0.1963	0.08975	2.187	161.1	>0.999999
3.01_266.0498	3.01	266.05	No	0.033401	0.7347	0.9315	-0.1969	0.09176	2.145	163.2	>0.999999
3.01_328.0119	3.01	328.012	No	0.05687	0.6527	0.8743	-0.2216	0.1155	1.918	157.7	>0.999999
3.01_392.1096	3.01	392.11	No	0.726462	1.01	1.033	-0.02304	0.06577	0.3503	207.8	>0.999999
3.02_311.1012	3.02	311.101	No	0.136693	1.013	1.192	-0.1784	0.1193	1.495	170.8	>0.999999
3.02_898.1943	3.02	898.194	Yes	<0.000001	0.606	1.31	-0.7042	0.06079	11.58	185.7	<0.000001
3.02_301.117	3.02	301.117	No	0.004041	1.135	0.8565	0.2782	0.09477	2.936	112	0.992762
3.04_295.1057	3.04	295.106	Yes	<0.000001	1.354	0.851	0.503	0.07569	6.646	156.9	<0.000001
3.05_454.1113	3.05	454.111	Yes	<0.000001	0.9581	1.838	-0.8803	0.1098	8.017	188.6	<0.000001
3.06_438.0809	3.06	438.081	No	0.037533	0.8761	1.01	-0.134	0.06399	2.093	206.5	>0.999999
3.08_1066.2011	3.08	1066.2	Yes	<0.000001	0.777	1.486	-0.7092	0.09751	7.274	199.3	<0.000001
3.09_583.1971	3.09	583.197	No	0.036329	0.2332	0.2092	0.02402	0.01139	2.109	182.9	>0.999999
3.1_376.147	3.1	376.147	No	0.000103	1.623	1.133	0.49	0.1229	3.987	154.7	0.133258
3.1_247.106	3.1	247.106	No	0.002198	1.445	1.183	0.2617	0.08421	3.107	178.6	0.935565
3.1_898.1948	3.1	898.195	Yes	<0.000001	0.6497	1.299	-0.6494	0.057	11.39	193.8	<0.000001
3.12_621.1659	3.12	621.166	No	0.000377	1.634	0.8972	0.737	0.2019	3.65	130.9	0.396325
3.12_1186.258	3.12	1186.26	Yes	<0.000001	0.7435	1.505	-0.7619	0.08208	9.283	201	<0.000001
3.13_468.1266	3.13	468.127	Yes	<0.000001	0.8556	1.165	-0.3096	0.05844	5.298	171	0.000551
3.14_378.0208	3.14	378.021	No	0.218785	0.973	1.057	-0.08387	0.06799	1.234	206.4	>0.999999
3.14_356.0387	3.14	356.039	No	0.248618	0.9524	1.033	-0.08081	0.06985	1.157	204.4	>0.999999
3.15_289.1167	3.15	289.117	No	0.886286	1.062	1.071	-0.00949	0.06628	0.1432	202.5	>0.999999
3.15_534.1944	3.15	534.194	No	0.94912	0.7552	0.7597	-0.004582	0.07172	0.06389	203	>0.999999
3.16_431.1635	3.16	431.163	Yes	4e-06	1.156	0.8003	0.3561	0.0752	4.735	187	0.006418
3.16_310.0687	3.16	310.069	No	0.052017	1.159	1.024	0.1353	0.06922	1.954	210.7	>0.999999
3.16_368.1677	3.16	368.168	No	0.816524	0.9932	1.007	-0.01364	0.0587	0.2323	210.7	>0.999999
3.17_1072.1939	3.17	1072.19	Yes	<0.000001	0.7291	1.197	-0.4675	0.04901	9.54	210.9	<0.000001
3.17_192.0273	3.17	192.027	No	0.277962	1.348	1.191	0.1567	0.1441	1.088	197.5	>0.999999
3.17_356.0638	3.17	356.064	No	0.01988	1.274	1.041	0.2329	0.09922	2.347	204.4	>0.999999
3.17_548.1163	3.17	548.116	Yes	5e-06	0.6554	0.9505	-0.2951	0.06275	4.703	206.1	0.006969
3.17_882.1998	3.17	882.2	No	0.755608	4.103	4.404	-0.3002	0.9634	0.3117	209.7	>0.999999
3.17_372.1049	3.17	372.105	No	0.764832	0.7842	0.832	-0.04784	0.1597	0.2996	176.2	>0.999999
3.18_520.1143	3.18	520.114	No	0.196951	0.9219	1.004	-0.08179	0.06319	1.294	209.9	>0.999999
3.18_452.1313	3.18	452.131	No	0.025332	0.8992	1.056	-0.1565	0.06947	2.252	211	>0.999999
3.18_386.0836	3.18	386.084	No	0.320372	1.053	0.9614	0.09173	0.0921	0.996	210.6	>0.999999
3.19_393.1633	3.19	393.163	No	0.42429	1.046	1.092	-0.04575	0.05715	0.8006	209	>0.999999
3.19_502.1325	3.19	502.132	No	0.140311	1.234	0.9115	0.3226	0.2174	1.484	120.8	>0.999999
3.2_318.0736	3.2	318.074	Yes	<0.000001	0.5732	0.804	-0.2308	0.03849	5.995	198.6	1.5e-05
3.2_452.1198	3.2	452.12	No	2.1e-05	0.8596	1.095	-0.2353	0.05399	4.358	209.6	0.029157
3.2_190.0846	3.2	190.085	No	0.123464	0.8537	0.9486	-0.09488	0.06134	1.547	201.9	>0.999999
3.2_1088.1811	3.2	1088.18	Yes	<0.000001	0.6583	1.245	-0.5864	0.06386	9.183	210.3	<0.000001
3.21_776.123	3.21	776.123	Yes	<0.000001	0.7674	1.535	-0.7672	0.08804	8.714	201.8	<0.000001
3.22_904.1803	3.22	904.18	Yes	<0.000001	0.7414	1.184	-0.443	0.05364	8.258	207.3	<0.000001
3.23_648.085	3.23	648.085	Yes	<0.000001	0.6926	1.287	-0.5943	0.04293	13.84	199.5	<0.000001
3.23_442.0914	3.23	442.091	Yes	<0.000001	0.6931	1.253	-0.5595	0.04427	12.64	199.3	<0.000001
3.23_610.138	3.23	610.138	No	0.00128	0.8802	1.268	-0.3878	0.118	3.287	139.5	0.805137
3.23_654.101	3.23	654.101	Yes	<0.000001	0.7494	1.169	-0.4191	0.03935	10.65	208.5	<0.000001
3.23_596.1375	3.23	596.138	Yes	<0.000001	0.8369	1.555	-0.7184	0.1398	5.138	151.1	0.001292
3.23_716.0709	3.23	716.071	Yes	<0.000001	0.7428	1.209	-0.466	0.04038	11.54	209.1	<0.000001
3.24_1474.3203	3.24	1474.32	No	0.000148	1.038	1.876	-0.8382	0.2164	3.873	187.1	0.185362
3.25_253.0954	3.25	253.095	No	0.690861	0.8584	0.8359	0.02254	0.0566	0.3983	192.1	>0.999999
3.25_324.1425	3.25	324.142	No	0.007037	1.079	0.9681	0.1108	0.04066	2.724	191.7	0.99974
3.26_482.1048	3.26	482.105	No	0.868902	1.721	1.664	0.05616	0.3398	0.1653	188	>0.999999
3.26_358.0665	3.26	358.067	No	0.12043	0.8742	0.9437	-0.06958	0.0446	1.56	189.6	>0.999999
3.26_336.0848	3.26	336.085	No	0.000757	0.8301	0.9932	-0.1631	0.04768	3.421	198	0.628186
3.26_388.1365	3.26	388.137	No	0.027061	0.9694	1.251	-0.2811	0.1263	2.226	210.5	>0.999999
3.26_126.0317	3.26	126.032	No	1.2e-05	0.8185	1.005	-0.1867	0.04167	4.481	200.4	0.018107
3.26_178.0274	3.26	178.027	No	0.006508	0.8687	1.001	-0.1324	0.04812	2.751	192.9	0.999536
3.26_420.0371	3.26	420.037	No	0.082254	0.8936	0.9693	-0.07563	0.0433	1.747	194.9	>0.999999
3.26_662.0963	3.26	662.096	Yes	<0.000001	0.8572	1.145	-0.2874	0.05313	5.41	194.9	0.000286
3.27_452.0252	3.27	452.025	No	0.963236	1.141	1.146	-0.004106	0.08897	0.04615	210.8	>0.999999
3.27_384.0386	3.27	384.039	No	0.558689	1.101	1.155	-0.05395	0.09211	0.5857	210.9	>0.999999
3.27_344.1122	3.27	344.112	No	0.57944	1.302	1.242	0.05982	0.1078	0.5551	210.5	>0.999999
3.27_300.0847	3.27	300.085	No	0.120374	1.048	1.195	-0.1468	0.0941	1.56	210.2	>0.999999
3.27_368.0717	3.27	368.072	No	0.596878	1.144	1.094	0.04929	0.09306	0.5297	210.2	>0.999999
3.27_444.1996	3.27	444.2	No	0.037614	1.057	0.9114	0.1454	0.06939	2.095	177.3	>0.999999
3.27_198.0534	3.27	198.053	No	0.194956	0.914	0.9682	-0.05421	0.04168	1.301	186.9	>0.999999
3.27_394.1268	3.27	394.127	No	0.764493	1.056	1.074	-0.0182	0.06068	0.3	207.7	>0.999999
3.28_776.1231	3.28	776.123	Yes	<0.000001	0.7264	1.442	-0.716	0.08308	8.617	199.7	<0.000001
3.28_930.1496	3.28	930.15	Yes	2e-06	0.7951	1.447	-0.6518	0.1336	4.879	186.8	0.003419
3.28_418.0889	3.28	418.089	No	0.642239	1.057	1.146	-0.08887	0.191	0.4653	187.1	>0.999999
3.29_166.0626	3.29	166.063	No	0.205997	1.299	1.209	0.08958	0.0706	1.269	199.9	>0.999999
3.29_328.1161	3.29	328.116	No	0.135497	1.298	1.204	0.09377	0.06256	1.499	203.5	>0.999999
3.3_340.0787	3.3	340.079	No	0.556039	1.651	1.498	0.153	0.2592	0.5901	143.3	>0.999999
3.3_464.0913	3.3	464.091	No	0.208099	1.295	1.686	-0.3905	0.3092	1.263	210.9	>0.999999
3.3_264.1485	3.3	264.149	No	0.018576	1.326	1.016	0.3098	0.13	2.382	138.8	>0.999999
3.3_176.0686	3.3	176.069	No	0.030843	1.062	1.157	-0.09503	0.04372	2.174	209.5	>0.999999
3.3_788.1978	3.3	788.198	Yes	<0.000001	0.8407	1.11	-0.2695	0.04443	6.065	210.8	1e-05
3.3_454.1087	3.3	454.109	Yes	<0.000001	0.8445	1.427	-0.5829	0.06592	8.842	201.7	<0.000001
3.31_734.1024	3.31	734.102	No	0.56423	1.192	1.115	0.07716	0.1336	0.5776	187.4	>0.999999
3.31_194.0588	3.31	194.059	No	0.002948	1.509	1.222	0.2862	0.09479	3.019	161.7	0.973765
3.31_356.1102	3.31	356.11	No	0.008347	1.585	1.293	0.2926	0.1095	2.671	160.7	0.999934
3.31_672.1289	3.31	672.129	No	0.554567	1.045	1.12	-0.07546	0.1275	0.5919	205.2	>0.999999
3.31_650.1452	3.31	650.145	No	0.153166	1.344	1.039	0.3049	0.2124	1.436	154.5	>0.999999
3.32_712.1133	3.32	712.113	No	0.833774	1.075	1.042	0.03349	0.1594	0.2101	195.5	>0.999999
3.32_262.0784	3.32	262.078	No	1.3e-05	0.7432	1.609	-0.866	0.1927	4.493	173.2	0.018492
3.32_368.1679	3.32	368.168	No	0.102745	1.439	1.207	0.2321	0.1415	1.64	175.9	>0.999999
3.33_405.9921	3.33	405.992	No	0.00051	0.7078	0.98	-0.2722	0.07693	3.539	182.9	0.491362
3.33_369.0696	3.33	369.07	No	1.1e-05	0.8402	1.875	-1.035	0.2274	4.551	155.3	0.015553
3.33_525.9935	3.33	525.994	Yes	<0.000001	0.6303	0.8236	-0.1933	0.03596	5.376	210.5	0.000314
3.33_396.0389	3.33	396.039	No	0.001266	0.7082	0.9672	-0.259	0.07909	3.275	182.4	0.802144
3.33_634.1328	3.33	634.133	Yes	1e-06	0.4475	0.8147	-0.3672	0.07327	5.011	171.8	0.002027
3.33_306.0755	3.33	306.075	No	0.034595	1.181	2.303	-1.122	0.5272	2.129	187.3	>0.999999
3.33_328.055	3.33	328.055	Yes	6e-06	0.7856	1.539	-0.753	0.1614	4.665	192.2	0.008521
3.33_458.0106	3.33	458.011	Yes	<0.000001	0.5504	0.8331	-0.2827	0.04005	7.058	208.8	<0.000001
3.34_1376.2543	3.34	1376.25	No	0.021622	0.7819	0.8951	-0.1132	0.04892	2.315	203.7	>0.999999
3.34_1170.2573	3.34	1170.26	Yes	<0.000001	0.7469	1.287	-0.5398	0.09304	5.802	210.4	3.8e-05
3.34_504.0851	3.34	504.085	No	0.519913	1.107	1.201	-0.09379	0.1455	0.6446	206.8	>0.999999
3.34_306.0628	3.34	306.063	No	0.505467	0.4813	0.5195	-0.03819	0.05725	0.6671	211	>0.999999
3.34_482.1004	3.34	482.1	No	0.532065	1.08	1.209	-0.1298	0.2073	0.626	189	>0.999999
3.34_368.1583	3.34	368.158	No	0.000163	1.542	0.8275	0.7141	0.185	3.86	163.7	0.200999
3.34_180.0336	3.34	180.034	No	0.000526	0.569	0.6919	-0.1229	0.03489	3.522	210.1	0.501189
3.35_382.0543	3.35	382.054	Yes	<0.000001	1.192	0.7696	0.4227	0.07775	5.437	156.7	0.000317
3.35_630.1707	3.35	630.171	No	0.403442	0.8803	0.7696	0.1107	0.1321	0.8378	154.9	>0.999999
3.36_792.146	3.36	792.146	No	0.000338	0.6938	0.8691	-0.1753	0.04811	3.645	208.4	0.365027
3.36_644.1648	3.36	644.165	No	0.223473	0.7024	0.6013	0.1011	0.08281	1.221	193.5	>0.999999
3.37_338.0877	3.37	338.088	Yes	<0.000001	1.539	0.7421	0.7968	0.1555	5.123	151.6	0.001376
3.37_192.049	3.37	192.049	Yes	<0.000001	1.36	0.7292	0.6308	0.117	5.39	157.7	0.00039
3.38_698.1732	3.38	698.173	Yes	1e-06	2.471	0.9246	1.546	0.3039	5.087	133.7	0.001827
3.38_948.2472	3.38	948.247	No	0.004825	1.197	0.672	0.5249	0.1833	2.863	143.1	0.996939
3.38_1144.2101	3.38	1144.21	Yes	<0.000001	0.6881	0.9889	-0.3008	0.0503	5.981	204.3	1.6e-05
3.38_1138.1974	3.38	1138.2	No	0.002569	0.736	0.9302	-0.1943	0.06365	3.052	207	0.958685
3.38_1122.2262	3.38	1122.23	No	0.018715	0.7168	0.8829	-0.166	0.07007	2.37	210.7	>0.999999
3.38_874.1106	3.38	874.111	Yes	<0.000001	0.7736	1.273	-0.4997	0.05416	9.226	207.3	<0.000001
3.38_1584.2	3.38	1584.2	Yes	<0.000001	0.6036	1.71	-1.106	0.1029	10.75	163.5	<0.000001
3.38_428.0596	3.38	428.06	Yes	<0.000001	1.112	0.7591	0.3526	0.06752	5.222	193.1	0.000699
3.38_490.0313	3.38	490.031	Yes	<0.000001	1.08	0.6887	0.3915	0.0663	5.905	198.3	2.4e-05
3.38_852.1239	3.38	852.124	Yes	<0.000001	0.7536	1.371	-0.6173	0.0546	11.31	188.2	<0.000001
3.38_1100.243	3.38	1100.24	No	0.822768	0.9779	1.01	-0.03202	0.1428	0.2243	205.2	>0.999999
3.38_814.0445	3.38	814.044	Yes	<0.000001	0.6579	1.144	-0.4858	0.04158	11.68	208.7	<0.000001
3.38_457.0995	3.38	457.099	No	0.015461	1.268	1.548	-0.2805	0.1147	2.447	166.5	>0.999999
3.38_860.1104	3.38	860.11	Yes	<0.000001	0.5716	1.136	-0.564	0.04914	11.48	180.3	<0.000001
3.38_294.1171	3.38	294.117	No	0.000185	1.003	0.7516	0.2512	0.06591	3.811	196.2	0.224586
3.38_1562.2157	3.38	1562.22	Yes	<0.000001	0.772	1.562	-0.7901	0.0813	9.718	159.1	<0.000001
3.38_402.0515	3.38	402.051	No	6.4e-05	1.203	0.8597	0.343	0.08333	4.116	148.5	0.086176
3.38_1606.1865	3.38	1606.19	Yes	<0.000001	0.6752	1.352	-0.677	0.06118	11.07	189.8	<0.000001
3.38_762.1398	3.38	762.14	Yes	<0.000001	0.6059	1.298	-0.6921	0.05678	12.19	192.6	<0.000001
3.38_164.0318	3.38	164.032	Yes	<0.000001	1.397	0.7519	0.6453	0.1186	5.44	165.2	0.000294
3.38_360.0694	3.38	360.069	Yes	<0.000001	1.101	0.6727	0.4286	0.08351	5.132	190.2	0.001079
3.38_784.1163	3.38	784.116	Yes	<0.000001	0.6224	1.329	-0.7069	0.05587	12.65	195.5	<0.000001
3.38_422.0416	3.38	422.042	Yes	<0.000001	1.136	0.7065	0.429	0.08016	5.353	182.8	0.000398
3.38_800.0837	3.38	800.084	Yes	<0.000001	0.6448	1.27	-0.6254	0.04711	13.27	204	<0.000001
3.38_806.1018	3.38	806.102	Yes	<0.000001	0.6585	1.269	-0.6103	0.04645	13.14	208.8	<0.000001
3.38_914.179	3.38	914.179	Yes	<0.000001	0.8731	1.325	-0.4519	0.0766	5.9	202	2.4e-05
3.38_376.0464	3.38	376.046	No	0.550899	0.9128	0.8825	0.03025	0.05062	0.5976	178	>0.999999
3.38_822.071	3.38	822.071	Yes	<0.000001	0.6559	1.229	-0.5736	0.04555	12.59	210.3	<0.000001
3.39_621.1586	3.39	621.159	No	0.00034	1.53	0.9638	0.5657	0.1539	3.676	136.1	0.366605
3.39_1474.3085	3.39	1474.31	Yes	<0.000001	1.004	1.844	-0.8404	0.1462	5.749	191.9	5.5e-05
3.41_734.1422	3.41	734.142	Yes	<0.000001	0.7925	1.522	-0.7297	0.08807	8.285	201.6	<0.000001
3.42_551.1494	3.42	551.149	No	0.077802	1.359	1.175	0.1844	0.104	1.774	174.6	>0.999999
3.42_1204.3001	3.42	1204.3	No	0.044654	1.15	0.9168	0.2336	0.1154	2.024	160.3	>0.999999
3.42_302.0703	3.42	302.07	No	0.341019	1.387	1.109	0.278	0.2911	0.955	159.9	>0.999999
3.43_454.0409	3.43	454.041	No	0.511053	1.131	1.1	0.03063	0.04652	0.6584	191.6	>0.999999
3.43_370.0785	3.43	370.079	No	0.240256	1.125	1.016	0.1088	0.09239	1.178	209.7	>0.999999
3.43_346.0643	3.43	346.064	No	0.015211	1.282	1.062	0.22	0.08975	2.451	175.8	>0.999999
3.43_662.0895	3.43	662.09	No	0.008164	0.9131	1.088	-0.1747	0.0654	2.671	207.7	0.999921
3.43_488.1895	3.43	488.19	No	0.047839	0.7296	0.9547	-0.2251	0.113	1.992	179.8	>0.999999
3.43_578.1423	3.43	578.142	No	0.028762	0.9416	1.115	-0.1731	0.07857	2.203	193.1	>0.999999
3.43_370.0895	3.43	370.089	No	0.268101	1.315	1.178	0.1362	0.1226	1.111	184.7	>0.999999
3.43_346.0587	3.43	346.059	No	0.000105	1.059	0.8838	0.1756	0.04437	3.957	204.2	0.135533
3.43_224.0532	3.43	224.053	No	0.416794	1.444	1.654	-0.2097	0.2578	0.8136	210.6	>0.999999
3.44_672.1263	3.44	672.126	No	0.529818	1.223	1.339	-0.116	0.1844	0.6293	206.4	>0.999999
3.44_650.139	3.44	650.139	No	0.858475	1.312	1.349	-0.03625	0.203	0.1785	197.2	>0.999999
3.44_160.0376	3.44	160.038	No	0.156134	1.209	1.38	-0.1718	0.1207	1.424	200.9	>0.999999
3.46_790.2504	3.46	790.25	No	0.077644	0.9695	1.119	-0.1499	0.08449	1.774	183.4	>0.999999
3.46_346.1242	3.46	346.124	No	0.370021	1.017	1.049	-0.03211	0.03574	0.8984	203.9	>0.999999
3.46_350.1926	3.46	350.193	No	0.075989	1.381	1.096	0.2853	0.1599	1.784	197.8	>0.999999
3.46_466.1082	3.46	466.108	No	0.799388	1.06	1.101	-0.04037	0.1586	0.2545	198.5	>0.999999
3.46_324.1429	3.46	324.143	No	0.013111	0.9507	1.053	-0.1025	0.04095	2.503	203.9	>0.999999
3.46_882.1986	3.46	882.199	Yes	<0.000001	0.7546	1.207	-0.4521	0.06723	6.725	209.9	<0.000001
3.46_476.1524	3.46	476.152	No	0.10265	1.041	0.8959	0.1454	0.08866	1.64	187.9	>0.999999
3.46_488.0919	3.46	488.092	No	0.912645	1.136	1.115	0.02062	0.1877	0.1099	158.5	>0.999999
3.46_476.0814	3.46	476.081	No	0.790705	0.9898	0.9987	-0.008904	0.0335	0.2657	200.4	>0.999999
3.47_162.0531	3.47	162.053	No	0.312323	0.9738	1.025	-0.05125	0.0506	1.013	205.8	>0.999999
3.47_386.0841	3.47	386.084	No	0.150483	1.333	1.205	0.1271	0.08811	1.443	211	>0.999999
3.47_416.1066	3.47	416.107	No	0.194987	0.9537	1.105	-0.151	0.1161	1.301	188.8	>0.999999
3.47_440.1704	3.47	440.17	No	0.020231	1.058	0.9332	0.1249	0.05334	2.343	181.8	>0.999999
3.48_1376.2365	3.48	1376.24	No	0.034804	1.108	1.328	-0.2198	0.1034	2.124	210.4	>0.999999
3.48_1170.2579	3.48	1170.26	No	0.000127	1.02	1.546	-0.5261	0.1347	3.907	205.9	0.160947
3.48_418.1472	3.48	418.147	No	9.4e-05	0.8981	1.136	-0.2377	0.05968	3.983	206.6	0.123291
3.48_184.0372	3.48	184.037	Yes	<0.000001	0.7381	1.255	-0.5168	0.07739	6.678	191.5	<0.000001
3.48_210.0891	3.48	210.089	No	0.000174	0.8997	1.116	-0.2164	0.05658	3.824	206.3	0.212636
3.48_432.126	3.48	432.126	No	0.356794	1.012	0.9535	0.05895	0.06383	0.9236	204.8	>0.999999
3.48_372.1375	3.48	372.137	No	0.011108	0.8457	0.9949	-0.1492	0.05823	2.562	210.1	0.999996
3.49_572.0482	3.49	572.048	No	0.74179	1.628	1.694	-0.06596	0.1999	0.3299	210.7	>0.999999
3.5_550.0631	3.5	550.063	No	0.841392	1.439	1.383	0.056	0.2795	0.2004	183.7	>0.999999
3.5_488.0848	3.5	488.085	No	0.715819	1.179	1.087	0.09289	0.2547	0.3647	162.5	>0.999999
3.5_301.0558	3.5	301.056	No	0.001907	1.174	0.9357	0.238	0.07569	3.144	210.2	0.908326
3.5_279.0752	3.5	279.075	No	0.004047	1.147	0.9233	0.2237	0.07696	2.906	210.3	0.992783
3.5_294.1314	3.5	294.131	Yes	<0.000001	1.134	0.862	0.2725	0.05168	5.272	201.2	0.000535
3.51_496.0848	3.51	496.085	Yes	<0.000001	0.7082	1.166	-0.4583	0.04262	10.75	201.9	<0.000001
3.51_785.1506	3.51	785.151	No	0.181356	1.735	1.48	0.2552	0.1903	1.341	198.1	>0.999999
3.53_1642.3242	3.53	1642.32	Yes	<0.000001	0.7594	1.695	-0.9351	0.1073	8.713	179.1	<0.000001
3.53_532.0491	3.53	532.049	No	0.029451	1.411	1.026	0.3851	0.1753	2.196	166.9	>0.999999
3.53_1474.3124	3.53	1474.31	Yes	<0.000001	0.8317	1.544	-0.7127	0.1256	5.676	210.5	7.2e-05
3.55_304.044	3.55	304.044	Yes	<0.000001	0.7701	1.086	-0.3155	0.04221	7.475	209.3	<0.000001
3.55_866.2017	3.55	866.202	No	0.009903	1.338	1.86	-0.5219	0.2003	2.605	193.5	0.999987
3.56_416.06	3.56	416.06	Yes	2e-06	1.277	0.8799	0.397	0.07997	4.965	178.3	0.002416
3.56_448.0932	3.56	448.093	No	0.051589	1.533	1.041	0.4916	0.2505	1.962	148.9	>0.999999
3.56_482.0969	3.56	482.097	No	0.784855	3.016	3.274	-0.258	0.9434	0.2735	159.6	>0.999999
3.57_654.1208	3.57	654.121	No	0.006505	0.944	1.072	-0.128	0.04647	2.754	177.1	0.999536
3.57_120.0438	3.57	120.044	No	0.001599	1.392	1.116	0.2767	0.08631	3.206	174.8	0.867616
3.57_164.0329	3.57	164.033	No	0.001109	1.432	1.133	0.2983	0.08985	3.32	164.6	0.759265
3.57_488.0809	3.57	488.081	No	0.617524	1.156	1.068	0.08763	0.1751	0.5006	130.8	>0.999999
3.57_326.0851	3.57	326.085	No	0.27143	2.089	1.814	0.2752	0.2496	1.103	211	>0.999999
3.57_187.0727	3.57	187.073	No	0.94229	0.8958	0.9023	-0.006486	0.08949	0.07248	208.4	>0.999999
3.57_348.0686	3.57	348.069	No	1.6e-05	1.399	1.056	0.343	0.07724	4.441	169	0.023058
3.57_614.1608	3.57	614.161	No	0.004327	0.9896	1.142	-0.1523	0.05264	2.893	167.9	0.994644
3.57_638.1513	3.57	638.151	No	0.042291	1.013	1.143	-0.1297	0.06339	2.046	172.1	>0.999999
3.57_410.0388	3.57	410.039	No	0.001502	1.289	1.067	0.222	0.06882	3.226	171.8	0.851858
3.57_616.1688	3.57	616.169	No	0.025717	1.02	1.187	-0.1669	0.07415	2.25	168.4	>0.999999
3.57_426.0974	3.57	426.097	No	0.000258	1.195	1.665	-0.4696	0.126	3.728	181.3	0.295717
3.57_180.0271	3.57	180.027	Yes	6e-06	0.9356	1.123	-0.1872	0.04031	4.644	191.5	0.009333
3.58_633.0616	3.58	633.062	Yes	6e-06	0.7573	1.02	-0.2631	0.05686	4.628	210.7	0.009493
3.58_644.1633	3.58	644.163	No	0.956682	1.374	1.362	0.01198	0.2202	0.05441	153.7	>0.999999
3.58_624.1131	3.58	624.113	Yes	<0.000001	0.9108	1.475	-0.5643	0.1025	5.506	193.4	0.000181
3.58_618.1057	3.58	618.106	Yes	<0.000001	0.7425	1.18	-0.4374	0.06726	6.503	210.3	<0.000001
3.58_402.0448	3.58	402.045	No	0.003329	1.01	1.177	-0.1674	0.05639	2.97	209.7	0.983289
3.58_192.0279	3.58	192.028	No	0.128394	1.263	1.105	0.1579	0.1034	1.526	210.9	>0.999999
3.58_738.1621	3.58	738.162	No	0.510776	1.565	1.461	0.1045	0.1586	0.6588	203.3	>0.999999
3.58_290.0659	3.58	290.066	Yes	<0.000001	0.7815	1.107	-0.3257	0.05071	6.423	206.2	1e-06
3.58_312.0468	3.58	312.047	Yes	<0.000001	0.7908	1.04	-0.2488	0.03801	6.544	193.7	<0.000001
3.58_246.0744	3.58	246.074	Yes	<0.000001	0.7905	1.11	-0.3197	0.05031	6.355	206.3	2e-06
3.58_602.1296	3.58	602.13	Yes	<0.000001	0.7801	1.216	-0.4363	0.07243	6.024	211	1.2e-05
3.58_380.0353	3.58	380.035	Yes	<0.000001	0.8167	0.9865	-0.1698	0.02976	5.705	182.1	7.3e-05
3.58_1370.2498	3.58	1370.25	Yes	<0.000001	0.7816	1.814	-1.033	0.1342	7.696	166	<0.000001
3.58_442.0067	3.58	442.007	Yes	<0.000001	0.805	0.978	-0.173	0.0336	5.148	192.8	0.000991
3.58_138.0174	3.58	138.017	Yes	<0.000001	0.8231	1.108	-0.2848	0.0493	5.777	204.9	4.4e-05
3.58_389.9906	3.58	389.991	Yes	<0.000001	0.7728	0.938	-0.1652	0.02676	6.174	185.4	7e-06
3.58_160.0378	3.58	160.038	Yes	<0.000001	0.8053	1.085	-0.2797	0.04533	6.17	207	6e-06
3.58_204.0636	3.58	204.064	Yes	5e-06	0.8874	1.098	-0.2103	0.04499	4.676	205.3	0.00785
3.58_463.9885	3.58	463.988	No	0.235232	0.8031	0.8453	-0.04226	0.03549	1.191	203.8	>0.999999
3.58_503.9787	3.58	503.979	No	0.000138	0.7721	0.8986	-0.1265	0.03255	3.886	202.9	0.174121
3.59_670.2372	3.59	670.237	No	0.052476	0.8227	0.9928	-0.1701	0.08722	1.95	210.4	>0.999999
3.59_670.1776	3.59	670.178	Yes	<0.000001	0.8004	1.053	-0.2523	0.04895	5.155	211	0.000894
3.6_380.1554	3.6	380.155	No	0.069349	1.094	0.9457	0.1488	0.0815	1.826	206	>0.999999
3.6_358.1123	3.6	358.112	No	0.31116	1.085	1.016	0.06943	0.06837	1.015	197.2	>0.999999
3.6_196.0589	3.6	196.059	No	0.196248	1.118	1.034	0.0839	0.0647	1.297	198	>0.999999
3.6_706.2455	3.6	706.245	No	0.010778	0.9862	1.122	-0.1354	0.05259	2.574	199.7	0.999995
3.61_462.1282	3.61	462.128	No	0.13681	1.192	1.02	0.1729	0.1157	1.494	178.8	>0.999999
3.61_416.1593	3.61	416.159	No	0.027022	1.154	1.069	0.08448	0.03791	2.228	192.1	>0.999999
3.62_326.0981	3.62	326.098	No	0.216495	1.285	1.536	-0.2514	0.2027	1.24	181.1	>0.999999
3.63_626.1468	3.63	626.147	No	0.369258	1.037	1.09	-0.05266	0.05852	0.8998	206.2	>0.999999
3.64_1458.3155	3.64	1458.32	No	0.000585	1.063	1.541	-0.478	0.1369	3.491	211	0.536898
3.64_840.1929	3.64	840.193	No	0.006241	0.9777	1.083	-0.1048	0.03792	2.763	208	0.999385
3.65_660.1402	3.65	660.14	No	0.215168	1.449	1.253	0.1966	0.158	1.244	172.3	>0.999999
3.65_380.1669	3.65	380.167	No	0.486994	0.9325	0.9859	-0.05343	0.07674	0.6963	211	>0.999999
3.65_866.203	3.65	866.203	No	0.116211	0.9526	1.102	-0.1491	0.09446	1.579	169.4	>0.999999
3.65_354.0938	3.65	354.094	No	0.050467	1.309	0.6979	0.6107	0.3087	1.978	107.5	>0.999999
3.66_520.0516	3.66	520.052	No	0.000308	1.157	0.861	0.2964	0.08051	3.682	174.8	0.340207
3.66_452.0624	3.66	452.062	No	0.000925	1.168	0.8506	0.317	0.094	3.372	169.1	0.697324
3.66_758.203	3.66	758.203	No	0.001418	2.059	1.04	1.019	0.3123	3.264	124.8	0.835591
3.66_594.1497	3.66	594.15	No	0.050693	1.091	0.8202	0.2709	0.1377	1.967	183.5	>0.999999
3.66_368.1121	3.66	368.112	No	0.004639	1.153	0.8779	0.2754	0.09586	2.873	152.8	0.996225
3.66_194.0579	3.66	194.058	No	0.000251	1.321	0.857	0.4636	0.1235	3.753	146.6	0.289927
3.67_354.0827	3.67	354.083	No	0.038711	2.591	1.775	0.8155	0.391	2.086	150.1	>0.999999
3.67_1778.3723	3.67	1778.37	No	2.2e-05	0.9302	1.564	-0.6342	0.146	4.343	211	0.030995
3.67_662.143	3.67	662.143	No	0.051736	1.439	1.002	0.4376	0.2235	1.958	192.1	>0.999999
3.67_390.0927	3.67	390.093	No	0.018019	1.085	0.88	0.2051	0.08591	2.387	183	>0.999999
3.68_392.0688	3.68	392.069	No	0.350644	1.037	1.083	-0.04582	0.04898	0.9356	193.7	>0.999999
3.68_224.0534	3.68	224.053	No	0.666843	1.014	0.9898	0.02414	0.05599	0.4311	211	>0.999999
3.68_596.1544	3.68	596.154	No	0.07584	1.163	0.8996	0.2631	0.1473	1.786	173.2	>0.999999
3.68_496.0478	3.68	496.048	No	0.279783	1.03	1.108	-0.07761	0.07162	1.084	210.9	>0.999999
3.68_456.104	3.68	456.104	Yes	<0.000001	0.8239	1.108	-0.2845	0.04192	6.787	186.4	<0.000001
3.68_458.0847	3.68	458.085	No	0.009282	0.9489	1.151	-0.2022	0.077	2.626	210.1	0.999975
3.68_480.0675	3.68	480.067	No	0.023431	0.9678	1.133	-0.1651	0.07232	2.283	209.5	>0.999999
3.68_370.0909	3.68	370.091	No	0.170134	1.01	0.9333	0.07679	0.05579	1.377	209.5	>0.999999
3.68_542.0367	3.68	542.037	No	0.051713	0.9835	1.1	-0.1165	0.05952	1.957	210.9	>0.999999
3.68_206.0421	3.68	206.042	No	0.009606	0.9448	1.13	-0.185	0.0708	2.614	210.3	0.999982
3.68_502.0514	3.68	502.051	No	0.032103	0.9687	1.108	-0.1397	0.06475	2.158	206.6	>0.999999
3.68_610.0244	3.68	610.024	No	0.043157	0.9706	1.085	-0.1141	0.05606	2.035	208.1	>0.999999
3.69_456.0675	3.69	456.067	Yes	3e-06	1.228	2.023	-0.7944	0.1639	4.847	177	0.004099
3.69_418.1833	3.69	418.183	No	0.645548	1.036	0.9853	0.05069	0.11	0.4606	206.2	>0.999999
3.69_318.0719	3.69	318.072	No	0.018669	0.7211	0.82	-0.09887	0.04169	2.371	202.4	>0.999999
3.69_478.1672	3.69	478.167	No	0.554132	1.099	1.019	0.07957	0.1343	0.5925	211	>0.999999
3.69_380.0736	3.69	380.074	No	3.5e-05	0.9607	0.7632	0.1975	0.04643	4.254	169.3	0.048262
3.69_301.1167	3.69	301.117	No	0.01184	1.176	1.02	0.1555	0.06108	2.546	160.5	0.999998
3.69_168.0425	3.69	168.042	Yes	<0.000001	1.193	1.651	-0.4584	0.07642	5.999	210.8	1.4e-05
3.7_289.1167	3.7	289.117	No	0.00865	1.19	0.9604	0.2292	0.08617	2.659	155.3	0.999951
3.7_1034.2105	3.7	1034.21	Yes	<0.000001	0.7881	1.257	-0.4693	0.06434	7.294	210.5	<0.000001
3.71_702.1402	3.71	702.14	No	0.744682	2.079	1.986	0.0925	0.2836	0.3261	184.2	>0.999999
3.72_1050.2069	3.72	1050.21	Yes	<0.000001	0.7202	1.281	-0.5605	0.05395	10.39	210.2	<0.000001
3.73_1306.2809	3.73	1306.28	No	0.590984	1.091	1.15	-0.05889	0.1094	0.5385	157.3	>0.999999
3.73_792.1522	3.73	792.152	Yes	<0.000001	0.9464	2.109	-1.162	0.2124	5.474	158.6	0.000264
3.74_400.1005	3.74	400.101	No	0.751883	1.01	0.9876	0.02286	0.07221	0.3166	207.8	>0.999999
3.74_440.0762	3.74	440.076	No	0.179236	1.918	1.536	0.3821	0.2834	1.348	180.9	>0.999999
3.74_388.1735	3.74	388.173	No	0.057725	1.091	0.9671	0.1235	0.06467	1.91	183	>0.999999
3.74_418.1469	3.74	418.147	No	0.130808	1.021	1.133	-0.1122	0.07394	1.517	209.6	>0.999999
3.75_1560.2258	3.75	1560.23	Yes	<0.000001	0.7587	1.646	-0.8869	0.09763	9.085	174.7	<0.000001
3.75_1544.2562	3.75	1544.26	Yes	<0.000001	0.654	1.681	-1.027	0.1028	9.987	193.1	<0.000001
3.75_1154.2644	3.75	1154.26	No	0.158782	0.9776	1.138	-0.1607	0.1135	1.416	164.5	>0.999999
3.75_1522.2713	3.75	1522.27	Yes	<0.000001	0.9141	1.968	-1.054	0.1086	9.71	197.5	<0.000001
3.75_422.0833	3.75	422.083	Yes	<0.000001	0.7399	0.9805	-0.2406	0.04694	5.126	202.8	0.001054
3.76_642.1422	3.76	642.142	No	0.011351	0.8468	0.9452	-0.09835	0.0385	2.554	210.4	0.999997
3.76_594.136	3.76	594.136	No	0.288247	2.261	1.719	0.5421	0.5089	1.065	176.3	>0.999999
3.76_138.0324	3.76	138.032	No	0.006817	1.495	2.117	-0.6224	0.2275	2.736	189.7	0.999666
3.76_616.1203	3.76	616.12	No	0.10093	1.046	1.172	-0.1261	0.07639	1.65	156.5	>0.999999
3.77_330.0418	3.77	330.042	No	5.5e-05	1.353	1.001	0.3519	0.08507	4.137	169.7	0.075548
3.77_350.1938	3.77	350.194	No	0.16411	1.01	0.8617	0.148	0.106	1.396	203.4	>0.999999
3.77_293.0909	3.77	293.091	Yes	7e-06	1.179	0.8202	0.3583	0.07671	4.671	153.2	0.009553
3.77_336.0488	3.77	336.049	No	0.001135	0.8869	1.298	-0.4113	0.1246	3.301	208.1	0.766619
3.77_279.0745	3.77	279.075	No	0.001531	1.153	0.8974	0.2555	0.07955	3.211	207.3	0.856749
3.77_184.0372	3.77	184.037	No	0.004876	0.9336	1.295	-0.3617	0.1271	2.845	209.4	0.997108
3.77_1232.2416	3.77	1232.24	Yes	<0.000001	0.7544	1.238	-0.4839	0.04529	10.68	209.8	<0.000001
3.78_882.1977	3.78	882.198	Yes	<0.000001	0.7515	1.243	-0.4919	0.08719	5.642	205.3	8.7e-05
3.79_462.1724	3.79	462.172	No	0.290894	1.32	1.573	-0.2526	0.2385	1.059	192.4	>0.999999
3.8_1414.2251	3.8	1414.23	Yes	<0.000001	0.7638	1.636	-0.8726	0.1004	8.694	192.9	<0.000001
3.8_1408.2116	3.8	1408.21	Yes	<0.000001	0.6996	1.651	-0.951	0.09901	9.605	180.5	<0.000001
3.8_1392.2425	3.8	1392.24	Yes	<0.000001	0.701	1.455	-0.7537	0.08213	9.177	187.7	<0.000001
3.8_262.0959	3.8	262.096	No	0.003758	1.157	0.9696	0.1875	0.06359	2.949	135.8	0.989957
3.81_222.0533	3.81	222.053	No	0.08802	1.312	1.126	0.186	0.1085	1.714	204.8	>0.999999
3.81_326.1008	3.81	326.101	No	0.013078	1.341	1.12	0.2207	0.08808	2.506	186	>0.999999
3.83_720.1312	3.83	720.131	Yes	<0.000001	0.7846	1.372	-0.5872	0.06716	8.743	190.5	<0.000001
3.83_432.073	3.83	432.073	Yes	<0.000001	0.8637	1.467	-0.6029	0.08131	7.415	203.4	<0.000001
3.83_710.1709	3.83	710.171	No	0.233092	4.868	6.222	-1.354	1.132	1.196	194	>0.999999
3.83_746.1474	3.83	746.147	No	0.09152	5.134	7.23	-2.096	1.235	1.696	180.6	>0.999999
3.83_446.1788	3.83	446.179	No	0.59784	0.9089	0.9478	-0.03895	0.07372	0.5284	191.2	>0.999999
3.84_399.1162	3.84	399.116	No	0.854029	1.064	1.047	0.01678	0.09104	0.1843	151	>0.999999
3.84_318.0751	3.84	318.075	Yes	<0.000001	0.6214	0.8011	-0.1797	0.02944	6.104	209.8	8e-06
3.85_388.1735	3.85	388.173	No	0.008593	1.163	0.9913	0.1713	0.06447	2.657	182.8	0.999949
3.85_768.1312	3.85	768.131	No	0.035723	4.804	3.218	1.586	0.7501	2.114	199.6	>0.999999
3.86_678.0932	3.86	678.093	Yes	<0.000001	0.823	1.144	-0.3209	0.04804	6.679	202	<0.000001
3.86_637.1623	3.86	637.162	No	0.042355	1.044	0.7525	0.292	0.1426	2.048	146.1	>0.999999
3.86_616.121	3.86	616.121	No	0.501007	1.162	1.227	-0.06535	0.09684	0.6748	131.5	>0.999999
3.86_594.1377	3.86	594.138	No	0.00941	0.9743	1.186	-0.2119	0.0807	2.626	175.3	0.999979
3.86_486.1839	3.86	486.184	No	0.000546	1.116	0.9178	0.1978	0.05585	3.542	134.6	0.513932
3.87_442.09	3.87	442.09	No	0.270168	1.115	0.9928	0.1225	0.1107	1.107	149.2	>0.999999
3.87_210.0532	3.87	210.053	No	0.6439	1.782	1.682	0.1001	0.2162	0.4631	157.8	>0.999999
3.87_432.1989	3.87	432.199	No	0.00864	1.412	0.901	0.5112	0.191	2.676	105.3	0.999951
3.88_1718.2766	3.88	1718.28	Yes	<0.000001	0.7238	1.439	-0.7148	0.09916	7.208	210.5	<0.000001
3.88_488.1543	3.88	488.154	Yes	<0.000001	1.416	0.9473	0.4685	0.08809	5.318	146.5	0.000591
3.88_1696.2933	3.88	1696.29	Yes	<0.000001	0.6615	1.681	-1.019	0.1061	9.608	204.8	<0.000001
3.88_1674.3073	3.88	1674.31	Yes	<0.000001	0.6508	1.851	-1.2	0.1319	9.093	193.6	<0.000001
3.88_446.0821	3.88	446.082	No	0.000161	1.265	1.061	0.2034	0.05288	3.847	199	0.198787
3.88_356.1108	3.88	356.111	No	0.726196	1.219	1.245	-0.02568	0.07324	0.3507	210.8	>0.999999
3.88_470.1393	3.88	470.139	No	0.051829	1.055	0.9254	0.1295	0.06619	1.957	187.7	>0.999999
3.89_1544.2555	3.89	1544.26	Yes	<0.000001	0.6445	1.519	-0.8749	0.08284	10.56	193.1	<0.000001
3.89_402.1524	3.89	402.152	No	0.506865	0.9959	0.9461	0.04984	0.07496	0.6649	203.5	>0.999999
3.89_440.063	3.89	440.063	No	0.000915	1.16	1.529	-0.3686	0.1094	3.369	187.5	0.694031
3.89_762.1434	3.89	762.143	Yes	<0.000001	0.6506	1.457	-0.8068	0.06471	12.47	190.5	<0.000001
3.9_1322.2739	3.9	1322.27	No	0.000117	0.7237	1.077	-0.3536	0.0899	3.933	192.9	0.149851
3.9_788.1991	3.9	788.199	No	6.2e-05	0.7782	1.039	-0.2612	0.0639	4.087	209	0.084251
3.9_1018.2141	3.9	1018.21	No	0.24363	0.9606	1.063	-0.102	0.08716	1.17	171.5	>0.999999
3.9_486.1067	3.9	486.107	No	0.145364	0.959	1.055	-0.09618	0.06576	1.463	175.2	>0.999999
3.91_1278.1455	3.91	1278.15	Yes	<0.000001	0.731	1.225	-0.4937	0.04975	9.924	206	<0.000001
3.91_1262.1771	3.91	1262.18	Yes	<0.000001	0.6603	1.285	-0.6251	0.04916	12.72	208.3	<0.000001
3.91_1256.1635	3.91	1256.16	Yes	<0.000001	0.6649	1.329	-0.6646	0.05656	11.75	203.1	<0.000001
3.91_1218.2136	3.91	1218.21	Yes	<0.000001	0.6091	1.491	-0.8821	0.07504	11.75	186.4	<0.000001
3.91_320.054	3.91	320.054	Yes	<0.000001	0.6942	1.123	-0.4284	0.06314	6.785	207.9	<0.000001
3.91_1240.197	3.91	1240.2	Yes	<0.000001	0.6297	1.394	-0.7639	0.06327	12.07	201.3	<0.000001
3.92_898.1672	3.92	898.167	Yes	<0.000001	0.8331	1.262	-0.4285	0.04996	8.578	200.4	<0.000001
3.92_1856.3049	3.92	1856.3	Yes	<0.000001	0.7018	1.325	-0.6237	0.05962	10.46	201.2	<0.000001
3.92_1148.117	3.92	1148.12	Yes	<0.000001	0.8049	1.108	-0.3028	0.04444	6.814	206.8	<0.000001
3.92_920.1657	3.92	920.166	Yes	<0.000001	0.724	1.26	-0.5356	0.04973	10.77	210.8	<0.000001
3.92_720.1326	3.92	720.133	Yes	<0.000001	0.8022	1.453	-0.6512	0.07421	8.775	203	<0.000001
3.92_559.0528	3.92	559.053	Yes	<0.000001	0.76	1.133	-0.3727	0.04746	7.852	203.2	<0.000001
3.92_2082.4233	3.92	2082.42	Yes	<0.000001	0.6384	1.655	-1.017	0.09784	10.39	175.1	<0.000001
3.92_852.0851	3.92	852.085	No	0.000413	0.802	0.9525	-0.1505	0.04194	3.589	209.9	0.423373
3.92_168.0424	3.92	168.042	Yes	<0.000001	0.7523	1.287	-0.5347	0.05184	10.31	191.4	<0.000001
3.92_1126.1331	3.92	1126.13	Yes	<0.000001	0.6967	1.141	-0.4446	0.04927	9.025	209.4	<0.000001
3.92_746.1481	3.92	746.148	Yes	<0.000001	0.6988	1.226	-0.5273	0.06418	8.216	206.6	<0.000001
3.92_1088.1832	3.92	1088.18	Yes	<0.000001	0.6438	1.261	-0.6169	0.05822	10.6	201.7	<0.000001
3.92_768.1295	3.92	768.13	Yes	<0.000001	0.7369	1.101	-0.3639	0.04931	7.38	209.8	<0.000001
3.92_1104.1515	3.92	1104.15	Yes	<0.000001	0.6622	1.236	-0.5736	0.05454	10.52	207.5	<0.000001
3.92_880.1474	3.92	880.147	Yes	<0.000001	0.7513	1.264	-0.5126	0.05041	10.17	202.7	<0.000001
3.92_488.0898	3.92	488.09	No	0.005732	1.238	2.176	-0.938	0.3352	2.798	169.9	0.998899
3.92_1110.1649	3.92	1110.16	Yes	<0.000001	0.6478	1.209	-0.5616	0.04859	11.56	210.4	<0.000001
3.92_940.1674	3.92	940.167	Yes	<0.000001	0.7186	1.277	-0.5583	0.05185	10.77	201.2	<0.000001
3.92_754.1369	3.92	754.137	Yes	<0.000001	0.7051	1.152	-0.4471	0.04563	9.799	210.9	<0.000001
3.93_400.1007	3.93	400.101	No	0.596339	1.078	1.036	0.04237	0.07986	0.5305	207.3	>0.999999
3.93_902.1651	3.93	902.165	Yes	<0.000001	0.6784	1.286	-0.6076	0.0514	11.82	204.7	<0.000001
3.93_348.0847	3.93	348.085	Yes	3e-06	0.6841	0.8984	-0.2143	0.04478	4.785	191.3	0.0051
3.93_226.0151	3.93	226.015	No	0.137247	1.159	1.262	-0.1034	0.0693	1.492	207.5	>0.999999
3.93_126.0317	3.93	126.032	Yes	<0.000001	0.7744	1.217	-0.443	0.04086	10.84	208	<0.000001
3.93_450.1159	3.93	450.116	Yes	<0.000001	0.972	1.307	-0.3347	0.04724	7.086	199.8	<0.000001
3.94_2000.3426	3.94	2000.34	Yes	<0.000001	0.9094	2.044	-1.134	0.1431	7.928	184.1	<0.000001
3.94_1978.3605	3.94	1978.36	Yes	<0.000001	0.7063	1.953	-1.247	0.1546	8.07	195.2	<0.000001
3.94_428.0744	3.94	428.074	Yes	1e-06	0.9572	1.995	-1.038	0.2044	5.08	154.6	0.001636
3.94_303.1319	3.94	303.132	No	0.649549	1.113	1.072	0.04059	0.0892	0.455	209.3	>0.999999
3.94_1134.3096	3.94	1134.31	No	0.327036	1.004	0.9643	0.03958	0.04028	0.9825	198.9	>0.999999
3.95_913.6657	3.95	913.666	Yes	<0.000001	0.7835	1.934	-1.15	0.149	7.719	188.1	<0.000001
3.95_314.0317	3.95	314.032	No	0.046	1.311	1.09	0.2205	0.1097	2.009	184.3	>0.999999
3.95_1826.3301	3.95	1826.33	Yes	<0.000001	0.704	1.998	-1.294	0.158	8.189	192.8	<0.000001
3.95_140.0836	3.95	140.084	No	0.202054	1.106	0.9829	0.1234	0.09642	1.28	201.5	>0.999999
3.95_952.1061	3.95	952.106	Yes	<0.000001	0.6546	1.146	-0.491	0.04669	10.52	205.2	<0.000001
3.95_958.1157	3.95	958.116	Yes	<0.000001	0.6934	1.149	-0.4552	0.04397	10.35	208.6	<0.000001
3.95_914.154	3.95	914.154	Yes	<0.000001	0.6017	1.416	-0.8147	0.07126	11.43	180.1	<0.000001
3.95_936.1371	3.95	936.137	Yes	<0.000001	0.6313	1.283	-0.6521	0.05305	12.29	200.8	<0.000001
3.95_620.1345	3.95	620.135	Yes	1e-06	0.7495	1.058	-0.3089	0.06228	4.96	202.4	0.002253
3.96_174.053	3.96	174.053	No	1.6e-05	1.442	0.7529	0.6891	0.1539	4.479	130.9	0.023151
3.96_338.1	3.96	338.1	No	1.5e-05	1.368	0.6847	0.6831	0.1522	4.489	136	0.021678
3.97_472.1209	3.97	472.121	No	0.004309	1.122	0.8658	0.2558	0.08847	2.891	181.4	0.994551
3.97_402.0955	3.97	402.096	No	0.000719	0.8594	1.054	-0.1944	0.05662	3.434	206.4	0.609946
3.98_302.0431	3.98	302.043	No	0.398569	1.065	1.182	-0.1173	0.1386	0.8465	157.2	>0.999999
3.99_664.1607	3.99	664.161	No	0.182597	1.046	0.9139	0.1317	0.09835	1.339	157.9	>0.999999
3.99_797.1981	3.99	797.198	Yes	<0.000001	1.283	0.8229	0.4598	0.06732	6.83	197.2	<0.000001
3.99_1658.3182	3.99	1658.32	Yes	<0.000001	0.6882	1.725	-1.037	0.1041	9.964	184.9	<0.000001
3.99_306.0747	3.99	306.075	Yes	<0.000001	0.7709	1.563	-0.792	0.09852	8.039	184.8	<0.000001
3.99_596.173	3.99	596.173	No	0.094453	1.127	0.8959	0.2313	0.1375	1.682	160.2	>0.999999
3.99_271.1054	3.99	271.105	No	0.170173	0.9137	0.9565	-0.04287	0.03114	1.376	209.6	>0.999999
3.99_492.1846	3.99	492.185	No	0.699499	1.034	1.015	0.01946	0.05034	0.3865	209.7	>0.999999
4_546.1012	4	546.101	Yes	<0.000001	0.3942	0.7614	-0.3672	0.03713	9.89	200.2	<0.000001
4.01_280.1312	4.01	280.131	No	0.001567	1.379	0.9698	0.4095	0.1269	3.226	137.4	0.862455
4.01_1376.2478	4.01	1376.25	Yes	<0.000001	0.7284	1.807	-1.079	0.1302	8.285	165.7	<0.000001
4.01_442.1836	4.01	442.184	No	0.000139	1.335	0.8833	0.4518	0.1153	3.919	137.9	0.175278
4.01_806.1667	4.01	806.167	Yes	<0.000001	0.697	1.013	-0.3164	0.0459	6.893	210.5	<0.000001
4.01_1674.3015	4.01	1674.3	Yes	<0.000001	0.9131	2.534	-1.621	0.2294	7.066	141.9	<0.000001
4.01_388.1736	4.01	388.174	No	0.520768	1.223	1.298	-0.0751	0.1168	0.6433	204.6	>0.999999
4.02_1506.2815	4.02	1506.28	Yes	<0.000001	0.6656	1.504	-0.8381	0.09933	8.438	180.5	<0.000001
4.02_290.2099	4.02	290.21	No	0.016376	1.351	1.046	0.3052	0.1258	2.425	163.6	>0.999999
4.02_542.1253	4.02	542.125	No	9.2e-05	1.439	0.9637	0.4755	0.1184	4.014	157.9	0.120541
4.03_356.1112	4.03	356.111	No	0.128067	1.324	1.195	0.1297	0.0849	1.528	197.6	>0.999999
4.03_374.0638	4.03	374.064	Yes	<0.000001	0.5702	0.8759	-0.3057	0.03344	9.14	204.7	<0.000001
4.04_1810.3391	4.04	1810.34	Yes	<0.000001	0.9424	2.262	-1.32	0.2065	6.391	194.5	2e-06
4.04_1978.3526	4.04	1978.35	Yes	<0.000001	0.7079	2.1	-1.392	0.1715	8.116	158.6	<0.000001
4.05_472.099	4.05	472.099	No	0.580403	1.18	1.115	0.06444	0.1163	0.5541	138.7	>0.999999
4.05_1544.2528	4.05	1544.25	Yes	<0.000001	0.8352	1.766	-0.9311	0.1218	7.642	208.7	<0.000001
4.05_538.2046	4.05	538.205	No	0.006642	1.088	0.9569	0.131	0.04775	2.743	201.3	0.999597
4.06_522.21	4.06	522.21	No	0.062534	0.8811	0.9732	-0.09212	0.0492	1.872	209.1	>0.999999
4.06_1322.2752	4.06	1322.28	No	4.9e-05	0.9114	1.27	-0.3584	0.08638	4.149	203.6	0.067329
4.06_154.0269	4.06	154.027	No	0.572761	1.077	1.109	-0.03232	0.0572	0.565	180.3	>0.999999
4.06_784.0984	4.06	784.098	Yes	<0.000001	0.789	1.147	-0.3576	0.05006	7.142	203.4	<0.000001
4.06_1034.2108	4.06	1034.21	No	0.114949	1.061	1.266	-0.2056	0.1299	1.583	206.3	>0.999999
4.06_852.0825	4.06	852.082	Yes	<0.000001	0.7588	1.111	-0.3523	0.04711	7.477	210.1	<0.000001
4.06_746.1476	4.06	746.148	Yes	<0.000001	0.6751	1.219	-0.5441	0.06303	8.632	200.1	<0.000001
4.06_450.1155	4.06	450.115	No	0.796252	1.406	1.364	0.04179	0.1615	0.2587	137.1	>0.999999
4.06_768.1294	4.06	768.129	Yes	<0.000001	0.6909	1.145	-0.4538	0.0544	8.341	206.9	<0.000001
4.06_450.1048	4.06	450.105	No	0.798121	1.429	1.387	0.04208	0.1642	0.2563	137.6	>0.999999
4.06_270.052	4.06	270.052	No	0.893484	1.065	1.083	-0.0183	0.1365	0.1341	156.4	>0.999999
4.06_790.1119	4.06	790.112	Yes	<0.000001	0.7025	1.138	-0.4351	0.04758	9.144	209.9	<0.000001
4.08_1680.2943	4.08	1680.29	Yes	<0.000001	0.8773	2.123	-1.246	0.1314	9.481	162.7	<0.000001
4.08_1658.3167	4.08	1658.32	Yes	<0.000001	0.6279	1.622	-0.9941	0.1014	9.808	188.3	<0.000001
4.08_1506.2788	4.08	1506.28	Yes	<0.000001	0.6875	1.574	-0.8864	0.08561	10.35	191.1	<0.000001
4.08_1674.2952	4.08	1674.3	Yes	<0.000001	0.6895	1.88	-1.19	0.1202	9.904	185.5	<0.000001
4.08_288.0639	4.08	288.064	No	0.007411	1.073	0.9168	0.1561	0.0575	2.714	152.1	0.999821
4.08_376.1382	4.08	376.138	Yes	<0.000001	1.108	0.8403	0.2674	0.02864	9.336	169.5	<0.000001
4.08_256.0965	4.08	256.096	Yes	<0.000001	1.153	0.8648	0.2882	0.03284	8.775	164.3	<0.000001
4.08_198.053	4.08	198.053	No	0.000991	1.069	0.8545	0.2147	0.06392	3.358	152.6	0.72074
4.09_472.0646	4.09	472.065	Yes	<0.000001	0.7572	1.522	-0.7646	0.08899	8.592	200.1	<0.000001
4.09_494.0562	4.09	494.056	Yes	<0.000001	0.9067	1.412	-0.5053	0.08799	5.743	211	5.1e-05
4.09_416.1681	4.09	416.168	No	0.010381	1.22	0.9628	0.257	0.09926	2.589	186.5	0.999992
4.09_320.0896	4.09	320.09	No	0.004373	1.075	0.8757	0.1996	0.06896	2.894	148.5	0.994866
4.09_126.0318	4.09	126.032	No	0.60712	1.007	0.9798	0.02668	0.05179	0.5152	158	>0.999999
4.09_342.0714	4.09	342.071	No	0.001269	1.092	0.8791	0.213	0.06483	3.286	149.1	0.802606
4.09_162.0323	4.09	162.032	No	0.001598	1.077	0.8713	0.2058	0.064	3.215	149.1	0.867616
4.1_1170.2651	4.1	1170.27	No	7e-06	0.9297	1.467	-0.5378	0.1166	4.614	209.8	0.010067
4.1_309.0857	4.1	309.086	Yes	<0.000001	1.209	0.7931	0.4163	0.07251	5.741	144.2	8.5e-05
4.11_282.1472	4.11	282.147	No	0.645371	0.9809	0.9612	0.01965	0.04264	0.4609	208.3	>0.999999
4.11_208.074	4.11	208.074	No	0.000384	1.017	1.336	-0.3187	0.0882	3.613	197.3	0.401018
4.12_1256.1691	4.12	1256.17	Yes	<0.000001	0.6222	1.406	-0.7842	0.06476	12.11	194.4	<0.000001
4.12_1218.2141	4.12	1218.21	Yes	<0.000001	0.5961	1.512	-0.9156	0.08239	11.11	188.3	<0.000001
4.12_1240.1957	4.12	1240.2	Yes	<0.000001	0.599	1.41	-0.8115	0.06739	12.04	193.8	<0.000001
4.13_380.0511	4.13	380.051	No	0.022393	0.6793	0.8145	-0.1352	0.05879	2.301	210	>0.999999
4.13_1224.2071	4.13	1224.21	Yes	<0.000001	0.6918	1.278	-0.586	0.06178	9.486	208.3	<0.000001
4.13_246.0894	4.13	246.089	No	0.008644	0.6149	0.7999	-0.185	0.06974	2.653	195.5	0.999951
4.13_442.0195	4.13	442.019	No	0.035056	0.6329	0.7524	-0.1195	0.05631	2.122	202.6	>0.999999
4.13_290.0789	4.13	290.079	No	0.02101	0.6014	0.7863	-0.185	0.07948	2.327	189.2	>0.999999
4.13_404.2046	4.13	404.205	Yes	<0.000001	1.603	0.7493	0.8538	0.1504	5.677	110.5	0.000175
4.13_312.0614	4.13	312.061	No	0.035418	0.6558	0.7815	-0.1257	0.05934	2.118	199.5	>0.999999
4.13_374.0321	4.13	374.032	No	0.009271	0.6234	0.7994	-0.176	0.06697	2.627	199.2	0.999975
4.14_648.1296	4.14	648.13	Yes	<0.000001	1.222	0.8633	0.3587	0.0575	6.238	154.7	7e-06
4.14_626.1478	4.14	626.148	Yes	<0.000001	1.213	0.8675	0.3451	0.05936	5.813	152.7	5.5e-05
4.14_1066.2022	4.14	1066.2	No	5.6e-05	1.282	2.568	-1.286	0.3108	4.137	165.3	0.076152
4.15_1506.2788	4.15	1506.28	Yes	<0.000001	0.7752	1.676	-0.9013	0.08573	10.51	202.5	<0.000001
4.16_708.15	4.16	708.15	No	0.862193	0.8938	0.9087	-0.01492	0.08582	0.1738	193.1	>0.999999
4.16_174.053	4.16	174.053	Yes	<0.000001	1.554	0.6819	0.8721	0.1535	5.68	128.2	0.000135
4.16_390.189	4.16	390.189	No	0.000332	1.149	0.9042	0.2444	0.06681	3.658	182.7	0.359959
4.16_338.1002	4.16	338.1	Yes	2e-06	1.468	0.6401	0.8275	0.1661	4.982	124.5	0.003094
4.16_1370.2269	4.16	1370.23	Yes	<0.000001	0.5821	1.527	-0.9446	0.09874	9.567	172.2	<0.000001
4.16_382.1844	4.16	382.184	No	0.010583	1.253	0.9866	0.2666	0.1029	2.59	142.9	0.999993
4.16_173.1056	4.16	173.106	No	0.000622	1.289	0.947	0.3422	0.0978	3.499	144.8	0.557972
4.16_578.1425	4.16	578.143	No	0.691018	1.113	1.069	0.0435	0.1092	0.3983	146.8	>0.999999
4.16_642.1433	4.16	642.143	No	0.005192	0.9172	1.044	-0.1265	0.04479	2.825	205.9	0.99798
4.17_551.2373	4.17	551.237	No	0.293707	1.162	1.058	0.1039	0.09872	1.053	205.3	>0.999999
4.17_427.1484	4.17	427.148	No	0.01162	1.307	0.9391	0.3675	0.1442	2.549	185.6	0.999998
4.17_462.1375	4.17	462.137	Yes	1e-06	1.523	0.9204	0.603	0.118	5.113	133	0.001645
4.18_816.1624	4.18	816.162	No	0.286176	0.8552	0.7978	0.05734	0.05363	1.069	210.9	>0.999999
4.19_772.2052	4.19	772.205	No	0.016334	0.7971	0.6544	0.1427	0.05897	2.421	210.8	>0.999999
4.19_794.1863	4.19	794.186	No	0.000294	0.8346	0.6357	0.1989	0.05401	3.682	210.8	0.328396
4.19_856.1583	4.19	856.158	No	0.18186	0.7714	0.7156	0.05581	0.04167	1.34	209.2	>0.999999
4.2_1084.2289	4.2	1084.23	No	4.8e-05	0.8985	1.112	-0.2139	0.05143	4.159	189.8	0.066457
4.2_450.1158	4.2	450.116	No	0.843229	1.163	1.137	0.02574	0.1299	0.1981	139.6	>0.999999
4.2_1230.2884	4.2	1230.29	Yes	<0.000001	0.5134	0.8365	-0.3231	0.04435	7.285	210.8	<0.000001
4.2_908.1959	4.2	908.196	Yes	<0.000001	0.7645	1.331	-0.5669	0.07792	7.275	205	<0.000001
4.21_1952.1977	4.21	1952.2	Yes	<0.000001	0.7202	1.214	-0.4941	0.04473	11.05	201.6	<0.000001
4.21_1892.2727	4.21	1892.27	Yes	<0.000001	0.7054	1.576	-0.8705	0.07458	11.67	203.8	<0.000001
4.21_570.0567	4.21	570.057	No	3.7e-05	0.8913	1.04	-0.1483	0.03516	4.218	204.1	0.051436
4.21_954.1177	4.21	954.118	Yes	<0.000001	0.6461	1.426	-0.7801	0.06181	12.62	205.6	<0.000001
4.21_306.0748	4.21	306.075	Yes	<0.000001	0.7146	1.179	-0.4643	0.03564	13.03	210.1	<0.000001
4.21_616.041	4.21	616.041	No	0.027852	1.166	0.9895	0.1762	0.07951	2.215	201.5	>0.999999
4.21_578.0385	4.21	578.038	No	0.072094	0.7885	0.8456	-0.05707	0.03157	1.808	208	>0.999999
4.21_458.0867	4.21	458.087	Yes	<0.000001	0.6922	1.332	-0.6397	0.05008	12.77	206.4	<0.000001
4.21_170.0219	4.21	170.022	Yes	<0.000001	0.7368	1.224	-0.4868	0.03849	12.65	209.9	<0.000001
4.21_480.0673	4.21	480.067	Yes	<0.000001	0.7785	1.107	-0.3288	0.02858	11.5	180	<0.000001
4.21_542.0379	4.21	542.038	Yes	<0.000001	0.78	1.115	-0.3351	0.02885	11.61	184.2	<0.000001
4.21_938.1504	4.21	938.15	Yes	<0.000001	0.6358	1.468	-0.8321	0.0663	12.55	203.1	<0.000001
4.21_502.0511	4.21	502.051	Yes	<0.000001	0.8267	0.9962	-0.1695	0.02995	5.658	209.3	7.9e-05
4.21_521.0795	4.21	521.08	Yes	<0.000001	0.6316	1.282	-0.6508	0.05288	12.31	210.3	<0.000001
4.21_564.0192	4.21	564.019	No	0.338889	0.8252	0.8543	-0.02909	0.03034	0.9586	209.5	>0.999999
4.21_288.0638	4.21	288.064	No	0.004279	0.9606	1.111	-0.1506	0.05192	2.9	154.5	0.994399
4.21_332.0543	4.21	332.054	No	0.66952	1.199	1.151	0.04759	0.1112	0.428	107.2	>0.999999
4.21_555.9944	4.21	555.994	Yes	<0.000001	0.7457	1.015	-0.2695	0.02735	9.854	191.5	<0.000001
4.21_556.056	4.21	556.056	Yes	<0.000001	0.6764	1.155	-0.4784	0.03881	12.33	210	<0.000001
4.21_586.0039	4.21	586.004	No	9.7e-05	1.018	0.7853	0.2326	0.05845	3.979	199.6	0.126185
4.21_1448.1434	4.21	1448.14	No	0.000331	1.145	3.104	-1.959	0.5333	3.673	152.3	0.359516
4.21_270.0533	4.21	270.053	Yes	<0.000001	0.7654	1.179	-0.4136	0.03778	10.95	208.5	<0.000001
4.21_625.9914	4.21	625.991	No	0.611233	0.8934	0.8659	0.0275	0.05403	0.5091	210.1	>0.999999
4.21_577.976	4.21	577.976	No	0.009212	0.8855	0.7641	0.1214	0.04621	2.628	210.7	0.999974
4.22_718.108	4.22	718.108	No	0.266865	0.9894	1.035	-0.04544	0.04081	1.113	202.3	>0.999999
4.22_642.1761	4.22	642.176	No	0.244966	0.8635	0.9503	-0.08673	0.07439	1.166	210.9	>0.999999
4.22_1070.2511	4.22	1070.25	Yes	<0.000001	0.7179	1.142	-0.4241	0.0747	5.677	205.3	7.3e-05
4.23_622.311	4.23	622.311	Yes	<0.000001	1.692	0.9465	0.745	0.134	5.559	150.8	0.000187
4.23_696.1236	4.23	696.124	No	0.775084	1.561	1.533	0.02806	0.09808	0.2861	197.3	>0.999999
4.23_778.1366	4.23	778.137	Yes	<0.000001	0.5891	1.19	-0.601	0.07356	8.17	210.1	<0.000001
4.23_518.1046	4.23	518.105	No	0.002591	0.8614	1.081	-0.2201	0.07156	3.076	122.3	0.959721
4.24_194.0221	4.24	194.022	No	0.257595	0.8447	0.9621	-0.1174	0.1033	1.137	146.6	>0.999999
4.24_302.0432	4.24	302.043	No	0.407169	0.9692	1.059	-0.08989	0.1081	0.8312	150	>0.999999
4.24_342.036	4.24	342.036	No	0.432327	0.8345	0.9072	-0.07273	0.09235	0.7875	140.9	>0.999999
4.24_338.1583	4.24	338.158	No	0.000893	1.067	0.9549	0.1119	0.03318	3.373	199.9	0.685635
4.25_788.185	4.25	788.185	Yes	<0.000001	0.9555	1.947	-0.9912	0.1106	8.963	156.2	<0.000001
4.26_299.1011	4.26	299.101	No	0.741658	0.939	0.9833	-0.04428	0.1342	0.3301	203.2	>0.999999
4.26_324.0484	4.26	324.048	Yes	<0.000001	1.162	0.8451	0.3166	0.05114	6.192	197.1	5e-06
4.27_192.0421	4.27	192.042	No	0.025784	1.171	1.332	-0.1614	0.07186	2.246	198.8	>0.999999
4.27_398.0826	4.27	398.083	No	8e-06	0.9454	1.233	-0.2875	0.06272	4.585	206.6	0.011514
4.27_330.0952	4.27	330.095	No	0.045964	1.14	1.303	-0.1626	0.08097	2.008	201.5	>0.999999
4.28_134.0217	4.28	134.022	No	0.019034	1.283	0.6396	0.6436	0.2715	2.371	148.2	>0.999999
4.28_855.2042	4.28	855.204	No	0.007188	0.652	0.538	0.1141	0.04201	2.715	203.4	0.999778
4.28_229.0723	4.28	229.072	No	0.057913	0.9752	1.097	-0.1215	0.06369	1.907	208.8	>0.999999
4.28_207.0902	4.28	207.09	No	0.009819	0.9465	1.121	-0.1741	0.06682	2.606	210.4	0.999986
4.28_866.2027	4.28	866.203	No	0.427128	0.9637	1.065	-0.1016	0.1277	0.7959	186.9	>0.999999
4.29_318.0364	4.29	318.036	No	0.01408	1.157	0.6005	0.5561	0.2238	2.484	149.1	>0.999999
4.29_754.1428	4.29	754.143	No	0.000355	0.9947	2.237	-1.242	0.34	3.654	152.4	0.378595
4.29_1338.2699	4.29	1338.27	Yes	<0.000001	0.6777	1.345	-0.6672	0.07801	8.553	209.9	<0.000001
4.29_374.137	4.29	374.137	No	0.045847	0.9312	1.004	-0.07331	0.0365	2.009	210.9	>0.999999
4.29_362.1372	4.29	362.137	No	0.134284	0.9539	1.017	-0.06335	0.04215	1.503	210.8	>0.999999
4.31_368.1141	4.31	368.114	No	0.521446	1.03	0.9984	0.03162	0.04924	0.6422	210.3	>0.999999
4.32_442.0899	4.32	442.09	Yes	<0.000001	0.776	1.158	-0.3819	0.06847	5.577	196.2	0.000126
4.32_510.0771	4.32	510.077	Yes	<0.000001	0.7902	1.099	-0.3088	0.05901	5.232	203.5	0.000639
4.32_488.0958	4.32	488.096	Yes	<0.000001	0.7459	1.167	-0.4209	0.07497	5.615	194	0.000106
4.33_294.0958	4.33	294.096	No	0.024209	1.325	1.02	0.3049	0.1343	2.271	205.4	>0.999999
4.33_882.1979	4.33	882.198	Yes	3e-06	0.7678	1.108	-0.3403	0.07061	4.819	203.2	0.004228
4.34_1528.2686	4.34	1528.27	Yes	<0.000001	0.5892	1.068	-0.4786	0.04763	10.05	179.9	<0.000001
4.34_443.0931	4.34	443.093	No	0.004281	0.9204	1.137	-0.2166	0.07497	2.889	205.5	0.994399
4.35_882.1709	4.35	882.171	Yes	<0.000001	0.8269	1.26	-0.4328	0.05336	8.111	210.4	<0.000001
4.35_1506.2769	4.35	1506.28	Yes	<0.000001	0.8759	1.833	-0.9574	0.1376	6.958	209.8	<0.000001
4.35_296.1264	4.35	296.126	No	0.360289	0.948	0.9877	-0.03971	0.04331	0.9168	210.9	>0.999999
4.35_170.0216	4.35	170.022	No	0.536226	1.671	2.036	-0.3652	0.5894	0.6196	191.6	>0.999999
4.36_1398.2364	4.36	1398.24	Yes	<0.000001	0.766	1.444	-0.6779	0.07731	8.769	179.7	<0.000001
4.36_462.0812	4.36	462.081	Yes	<0.000001	0.8122	1.364	-0.5521	0.0805	6.859	176	<0.000001
4.36_1110.141	4.36	1110.14	Yes	<0.000001	0.734	1.169	-0.4351	0.05285	8.232	202.4	<0.000001
4.36_1376.2477	4.36	1376.25	Yes	<0.000001	0.6826	1.436	-0.7532	0.07936	9.491	187.2	<0.000001
4.36_882.1924	4.36	882.192	Yes	<0.000001	0.8942	1.281	-0.3871	0.06456	5.996	209.8	1.4e-05
4.36_864.1582	4.36	864.158	Yes	<0.000001	0.7204	1.238	-0.5172	0.05488	9.425	203.9	<0.000001
4.36_1088.1583	4.36	1088.16	Yes	<0.000001	0.7087	1.246	-0.5371	0.05506	9.754	209.2	<0.000001
4.36_1354.2648	4.36	1354.26	Yes	<0.000001	0.6319	1.51	-0.878	0.09045	9.707	181.3	<0.000001
4.36_1072.1886	4.36	1072.19	Yes	<0.000001	0.6711	1.238	-0.5673	0.05587	10.15	200.6	<0.000001
4.36_207.0899	4.36	207.09	No	0.115184	0.9387	1.095	-0.1562	0.09877	1.582	209.9	>0.999999
4.36_348.1786	4.36	348.179	No	0.612306	6.297	6.959	-0.662	1.304	0.5075	209.6	>0.999999
4.36_1094.1704	4.36	1094.17	Yes	<0.000001	0.6984	1.267	-0.5685	0.05125	11.09	210.1	<0.000001
4.38_621.1678	4.38	621.168	No	0.00043	1.305	0.6876	0.6174	0.1707	3.616	127	0.435672
4.38_368.1111	4.38	368.111	No	0.011531	1.326	0.9441	0.3823	0.149	2.566	117.5	0.999997
4.39_570.1023	4.39	570.102	Yes	<0.000001	0.8913	1.384	-0.4926	0.06406	7.69	206.8	<0.000001
4.39_308.1478	4.39	308.148	No	0.001517	1.063	0.916	0.1466	0.04561	3.214	208.8	0.854316
4.4_762.1423	4.4	762.142	Yes	<0.000001	0.6327	1.371	-0.7388	0.0638	11.58	185	<0.000001
4.4_376.1365	4.4	376.137	No	9e-06	1.086	0.8787	0.2068	0.04542	4.553	208.7	0.013099
4.41_1810.3337	4.41	1810.33	Yes	<0.000001	0.6241	1.602	-0.9783	0.1288	7.594	142.3	<0.000001
4.41_756.2107	4.41	756.211	No	6.7e-05	1.354	0.9457	0.4079	0.09973	4.09	165.9	0.090253
4.41_824.1961	4.41	824.196	No	1.3e-05	1.158	0.8381	0.3202	0.07134	4.488	181.9	0.018391
4.41_840.1612	4.41	840.161	Yes	<0.000001	0.842	1.189	-0.3465	0.06281	5.516	210.6	0.000158
4.41_454.2052	4.41	454.205	No	0.246336	0.9778	1.031	-0.05301	0.0456	1.163	211	>0.999999
4.42_1674.3079	4.42	1674.31	Yes	<0.000001	0.7542	1.774	-1.02	0.1259	8.097	188	<0.000001
4.42_426.2093	4.42	426.209	No	0.103025	1.235	0.9737	0.2617	0.1597	1.638	191.7	>0.999999
4.42_788.1944	4.42	788.194	No	0.031619	1.098	1.42	-0.3227	0.149	2.166	181.4	>0.999999
4.42_416.1684	4.42	416.168	No	0.256733	1.094	1.195	-0.1005	0.08841	1.137	209.3	>0.999999
4.43_1962.3516	4.43	1962.35	Yes	<0.000001	0.7691	1.889	-1.12	0.1548	7.23	206.4	<0.000001
4.44_2114.3841	4.44	2114.38	Yes	<0.000001	0.8071	1.997	-1.19	0.1503	7.915	188.8	<0.000001
4.44_800.1636	4.44	800.164	Yes	5e-06	1.301	1.093	0.2083	0.04407	4.725	184.1	0.006763
4.44_1984.3371	4.44	1984.34	Yes	<0.000001	0.845	1.744	-0.8993	0.1263	7.118	182.1	<0.000001
4.45_226.1209	4.45	226.121	No	0.822329	0.8552	0.8389	0.01637	0.0728	0.2248	198.1	>0.999999
4.45_546.1366	4.45	546.137	No	0.940935	0.938	0.9463	-0.008284	0.1117	0.07419	195.6	>0.999999
4.46_1186.2266	4.46	1186.23	No	7.4e-05	0.9087	1.256	-0.3477	0.08602	4.042	210.6	0.099189
4.46_920.1435	4.46	920.144	Yes	2e-06	0.8565	1.305	-0.4481	0.09217	4.862	193.7	0.003603
4.46_426.0959	4.46	426.096	No	0.00102	0.8878	1.116	-0.2279	0.06835	3.334	199.7	0.730675
4.46_578.1418	4.46	578.142	No	0.002319	0.9076	1.151	-0.2433	0.07882	3.087	193.1	0.944309
4.46_378.1885	4.46	378.188	No	0.803574	2.055	1.976	0.0793	0.3184	0.249	204	>0.999999
4.48_746.0979	4.48	746.098	Yes	3e-06	1.329	0.9986	0.3309	0.0689	4.802	168.9	0.005146
4.49_1084.2257	4.49	1084.23	Yes	<0.000001	0.7762	1.419	-0.6427	0.06925	9.281	165.8	<0.000001
4.49_1960.3556	4.49	1960.36	Yes	<0.000001	1.016	1.753	-0.7365	0.1409	5.228	174.5	0.000747
4.49_724.1159	4.49	724.116	No	0.000308	0.8743	0.9668	-0.09249	0.0252	3.67	210.8	0.33986
4.49_1944.3796	4.49	1944.38	Yes	4e-06	0.7582	1.026	-0.2681	0.05641	4.753	209.6	0.005556
4.49_626.1503	4.49	626.15	Yes	6e-06	0.8799	1.025	-0.1447	0.03122	4.635	209.6	0.009219
4.49_694.1357	4.49	694.136	No	0.418354	0.9075	0.888	0.01949	0.02403	0.8109	211	>0.999999
4.49_710.1004	4.49	710.1	No	0.301182	0.9185	0.8951	0.02337	0.02254	1.036	211	>0.999999
4.49_2548.5525	4.49	2548.55	No	0.000698	0.8563	1.005	-0.1488	0.04322	3.442	207.6	0.599351
4.49_2564.5207	4.49	2564.52	No	0.001307	0.8585	1.006	-0.1478	0.04536	3.259	207.7	0.811255
4.49_2542.536	4.49	2542.54	No	6.8e-05	0.8415	1.062	-0.2207	0.0543	4.064	210.6	0.091344
4.49_2580.4856	4.49	2580.49	No	1.2e-05	0.8309	1.006	-0.1754	0.03916	4.479	207.3	0.017929
4.49_680.0673	4.49	680.067	No	0.001835	0.9193	0.8262	0.09314	0.02951	3.156	210.8	0.900284
4.49_2586.5022	4.49	2586.5	No	1.4e-05	0.8659	1.025	-0.1589	0.03569	4.453	198	0.020375
4.49_2570.524	4.49	2570.52	Yes	<0.000001	0.8692	1.102	-0.2327	0.03869	6.014	210.7	1.3e-05
4.49_1938.3707	4.49	1938.37	No	0.044695	0.9082	0.9694	-0.06113	0.03026	2.02	198.3	>0.999999
4.49_712.0572	4.49	712.057	No	0.043735	0.9575	0.8758	0.08169	0.04026	2.029	204.4	>0.999999
4.49_1954.3413	4.49	1954.34	No	0.010767	0.8962	0.9766	-0.08042	0.03124	2.574	201.6	0.999995
4.5_746.039	4.5	746.039	No	0.000987	1.135	0.926	0.2089	0.0625	3.342	207	0.719581
4.5_670.1128	4.5	670.113	No	8.9e-05	0.8856	0.7731	0.1124	0.02813	3.997	208.7	0.117239
4.5_738.1222	4.5	738.122	No	0.096839	0.9958	0.8962	0.09967	0.05975	1.668	206	>0.999999
4.51_732.0823	4.51	732.082	No	0.982042	1.105	1.107	-0.001392	0.06177	0.02254	196	>0.999999
4.51_416.168	4.51	416.168	No	0.644243	0.9412	0.9666	-0.02547	0.05507	0.4625	207.7	>0.999999
4.51_716.1234	4.51	716.123	Yes	<0.000001	1.274	3.305	-2.032	0.3522	5.768	124.9	9.4e-05
4.51_437.0786	4.51	437.079	Yes	<0.000001	0.8119	1.097	-0.2848	0.0371	7.677	206.5	<0.000001
4.51_794.0546	4.51	794.055	No	0.008829	1.105	0.9293	0.176	0.06658	2.643	208.7	0.99996
4.52_1490.2856	4.52	1490.29	Yes	<0.000001	0.7774	1.311	-0.534	0.06541	8.164	211	<0.000001
4.52_194.0219	4.52	194.022	No	0.231993	0.8407	0.9599	-0.1193	0.09936	1.2	143	>0.999999
4.52_800.072	4.52	800.072	No	0.001049	1.135	1.021	0.1136	0.03419	3.324	208	0.740133
4.52_784.1065	4.52	784.106	No	0.331742	1.143	1.101	0.04204	0.04321	0.973	201.7	>0.999999
4.53_302.0433	4.53	302.043	No	0.687243	1.209	1.155	0.05384	0.1335	0.4032	180.3	>0.999999
4.54_346.1617	4.54	346.162	No	0.645366	1.331	1.258	0.07242	0.1571	0.4609	209.8	>0.999999
4.54_388.2108	4.54	388.211	No	0.028944	1.543	0.9379	0.6054	0.2735	2.214	107.1	>0.999999
4.55_644.2312	4.55	644.231	No	0.124125	1.223	1.046	0.1769	0.1146	1.544	196.9	>0.999999
4.55_1224.2009	4.55	1224.2	Yes	<0.000001	0.708	1.279	-0.571	0.06248	9.139	204.3	<0.000001
4.55_600.1253	4.55	600.125	Yes	<0.000001	0.6412	1.351	-0.7098	0.069	10.29	196.4	<0.000001
4.56_1360.2597	4.56	1360.26	No	0.334147	1.651	1.564	0.08736	0.09025	0.968	211	>0.999999
4.56_866.2049	4.56	866.205	No	0.213988	0.989	1.098	-0.1091	0.08749	1.247	174.5	>0.999999
4.57_546.1333	4.57	546.133	No	0.678832	0.7558	0.7291	0.02665	0.06426	0.4147	204.2	>0.999999
4.58_1218.2105	4.58	1218.21	Yes	<0.000001	0.7237	1.613	-0.8895	0.0996	8.931	181.9	<0.000001
4.58_396.194	4.58	396.194	No	0.136864	1.667	1.453	0.2144	0.1435	1.494	191.1	>0.999999
4.58_154.0269	4.58	154.027	No	0.233615	1.213	1.1	0.1135	0.09494	1.196	158	>0.999999
4.59_464.1876	4.59	464.188	No	0.018079	1.625	1.232	0.3927	0.1648	2.383	206	>0.999999
4.59_174.0877	4.59	174.088	No	0.398158	1.018	1.088	-0.07051	0.08328	0.8467	208.7	>0.999999
4.59_332.1829	4.59	332.183	No	0.053616	1.361	1.075	0.286	0.1473	1.942	191.7	>0.999999
4.59_378.1878	4.59	378.188	No	0.080556	1.335	1.111	0.2235	0.1273	1.756	199.5	>0.999999
4.6_526.2524	4.6	526.252	No	0.107445	1.007	1.148	-0.1409	0.08716	1.617	210.2	>0.999999
4.6_1520.2535	4.6	1520.25	Yes	<0.000001	0.764	1.691	-0.9269	0.1066	8.693	185.1	<0.000001
4.6_638.0484	4.6	638.048	No	0.001617	0.9269	1.092	-0.1655	0.05177	3.196	203.2	0.870123
4.6_700.0143	4.6	700.014	No	0.000899	0.9187	1.098	-0.1797	0.05329	3.372	197.8	0.688022
4.6_524.0536	4.6	524.054	No	1.6e-05	0.8544	1.066	-0.2116	0.04783	4.425	202.7	0.022573
4.6_480.0878	4.6	480.088	Yes	3e-06	0.844	1.141	-0.2968	0.06174	4.807	183.8	0.004754
4.6_564.0394	4.6	564.039	No	6.2e-05	0.8554	1.085	-0.2293	0.05596	4.098	191.1	0.083409
4.6_548.074	4.6	548.074	No	4e-05	0.8678	1.11	-0.2422	0.05755	4.208	189.8	0.054949
4.6_632.0266	4.6	632.027	No	0.000174	0.8856	1.105	-0.2189	0.05717	3.829	193.9	0.212408
4.61_386.1888	4.61	386.189	No	0.164893	1.132	0.9282	0.2041	0.1461	1.397	123	>0.999999
4.62_596.133	4.62	596.133	No	0.151475	5.934	7.022	-1.089	0.7561	1.44	202.8	>0.999999
4.63_1056.1959	4.63	1056.2	Yes	<0.000001	0.7502	1.314	-0.5643	0.08862	6.367	189.6	2e-06
4.63_304.045	4.63	304.045	No	0.437575	0.8042	0.8687	-0.06451	0.08293	0.7778	202.7	>0.999999
4.63_1642.3151	4.63	1642.32	Yes	<0.000001	0.8207	1.879	-1.059	0.1468	7.211	171.2	<0.000001
4.63_1034.2038	4.63	1034.2	Yes	<0.000001	0.7464	1.215	-0.4689	0.07699	6.09	206.9	9e-06
4.64_193.06	4.64	193.06	Yes	<0.000001	0.663	0.5247	0.1383	0.02674	5.171	192	0.000895
4.65_390.212	4.65	390.212	No	0.033524	1.802	0.7345	1.067	0.4952	2.155	102	>0.999999
4.65_430.1734	4.65	430.173	No	0.971698	0.9837	0.9811	0.002547	0.07169	0.03552	192.5	>0.999999
4.66_1186.2107	4.66	1186.21	Yes	<0.000001	0.7839	1.247	-0.4627	0.07911	5.849	206.2	3.1e-05
4.66_164.0329	4.66	164.033	No	0.023029	0.4735	0.4084	0.06518	0.02845	2.291	198.4	>0.999999
4.66_207.0748	4.66	207.075	No	0.032262	1.076	0.9128	0.1631	0.07547	2.161	154.1	>0.999999
4.66_165.0643	4.66	165.064	No	0.022568	1.014	0.8471	0.1674	0.07269	2.303	158.9	>0.999999
4.67_120.0438	4.67	120.044	No	0.135164	0.642	0.5835	0.05853	0.03901	1.5	201.1	>0.999999
4.67_1442.3176	4.67	1442.32	No	0.473947	1.107	1.071	0.03627	0.05055	0.7175	192.7	>0.999999
4.67_596.13	4.67	596.13	No	0.008339	1.138	1.013	0.1258	0.04723	2.663	210.9	0.999934
4.67_618.1126	4.67	618.113	No	0.001349	1.138	1.001	0.137	0.04218	3.249	211	0.820651
4.67_486.224	4.67	486.224	No	0.210163	1.103	1.045	0.05758	0.0458	1.257	193.7	>0.999999
4.67_680.087	4.67	680.087	No	0.000442	1.167	0.9913	0.1757	0.04918	3.573	201.7	0.444379
4.68_403.9955	4.68	403.995	No	0.411892	1.002	1.072	-0.07037	0.08558	0.8223	203.1	>0.999999
4.68_342.021	4.68	342.021	No	0.493937	1.044	0.972	0.0719	0.1049	0.6853	196.8	>0.999999
4.68_184.0226	4.68	184.023	No	0.698996	0.983	0.9415	0.04147	0.1071	0.3872	197.1	>0.999999
4.68_934.2558	4.68	934.256	No	0.130504	1.075	1.018	0.05761	0.03795	1.518	210.5	>0.999999
4.68_740.2087	4.68	740.209	No	0.019743	1.203	0.934	0.2686	0.114	2.356	154.9	>0.999999
4.68_386.1096	4.68	386.11	No	0.006753	1.152	0.9115	0.2405	0.08762	2.744	160.6	0.999644
4.68_808.1973	4.68	808.197	No	0.010033	1.152	0.9112	0.241	0.09254	2.605	165.8	0.999989
4.68_320.0408	4.68	320.041	No	0.339914	0.9278	1.008	-0.08002	0.08365	0.9566	203	>0.999999
4.69_690.1157	4.69	690.116	No	0.718943	1.088	1.076	0.0121	0.03356	0.3604	195.6	>0.999999
4.71_437.0734	4.71	437.073	Yes	<0.000001	0.7565	1.174	-0.4176	0.03524	11.85	210.9	<0.000001
4.72_534.0289	4.72	534.029	No	0.007369	0.786	1.06	-0.2739	0.1012	2.706	208.2	0.999814
4.74_840.1881	4.74	840.188	No	0.003603	1.103	0.951	0.1519	0.05156	2.946	201.1	0.988031
4.74_726.1989	4.74	726.199	No	7e-06	1.001	0.8529	0.1478	0.03205	4.61	210.5	0.010227
4.74_226.0152	4.74	226.015	No	0.064423	1.42	1.62	-0.1996	0.1073	1.859	208.8	>0.999999
4.74_408.197	4.74	408.197	No	0.063355	1.223	1.009	0.2145	0.1149	1.867	196.5	>0.999999
4.75_1232.31	4.75	1232.31	Yes	<0.000001	1.07	0.7085	0.3615	0.05965	6.06	168.4	1.4e-05
4.76_372.1427	4.76	372.143	No	0.529787	1.123	1.165	-0.04171	0.06626	0.6294	199.6	>0.999999
4.76_800.1635	4.76	800.163	No	3.9e-05	1.399	1.135	0.2643	0.0628	4.208	198.4	0.054195
4.77_454.2402	4.77	454.24	No	9e-06	1.265	0.9197	0.3454	0.07566	4.565	181	0.013383
4.77_196.0708	4.77	196.071	No	0.168226	0.9043	0.8526	0.05168	0.03734	1.384	161.4	>0.999999
4.77_174.0896	4.77	174.09	No	0.096145	1.054	0.9951	0.05911	0.03534	1.673	180	>0.999999
4.77_813.2297	4.77	813.23	No	0.455667	1.227	1.161	0.06613	0.08849	0.7474	209.9	>0.999999
4.78_1322.2742	4.78	1322.27	No	0.000192	0.8282	1.309	-0.4807	0.1266	3.799	201.8	0.232065
4.78_596.1373	4.78	596.137	No	0.568473	1.064	1.091	-0.02668	0.04672	0.5712	209.7	>0.999999
4.78_1202.2184	4.78	1202.22	Yes	<0.000001	1.046	1.986	-0.9399	0.08995	10.45	191.3	<0.000001
4.78_332.0625	4.78	332.062	No	0.083466	1.067	1.15	-0.08311	0.04778	1.739	205	>0.999999
4.8_654.2517	4.8	654.252	No	6.6e-05	1.234	0.9324	0.3017	0.07387	4.084	180.9	0.089295
4.81_472.0993	4.81	472.099	Yes	<0.000001	0.7914	1.127	-0.3352	0.04936	6.791	193.7	<0.000001
4.81_714.1541	4.81	714.154	No	0.025018	0.84	1.076	-0.2355	0.1042	2.261	167.4	>0.999999
4.81_690.1197	4.81	690.12	No	0.068101	1.1	1.169	-0.0688	0.03752	1.834	209.6	>0.999999
4.82_404.2049	4.82	404.205	No	0.507157	1.137	1.078	0.05979	0.08998	0.6645	192.5	>0.999999
4.83_320.054	4.83	320.054	Yes	<0.000001	0.6576	1.584	-0.9265	0.08961	10.34	171.9	<0.000001
4.83_914.1539	4.83	914.154	Yes	<0.000001	0.6066	1.585	-0.9787	0.0939	10.42	170.8	<0.000001
4.84_482.2351	4.84	482.235	No	0.128114	1.046	1.203	-0.1574	0.1031	1.528	206.2	>0.999999
4.84_378.1887	4.84	378.189	No	0.946168	1.273	1.266	0.007667	0.1134	0.0676	200.5	>0.999999
4.84_682.1366	4.84	682.137	No	0.111571	1.269	1.191	0.07796	0.04878	1.598	203.6	>0.999999
4.85_450.0789	4.85	450.079	No	0.589167	2.594	2.411	0.1829	0.3381	0.5409	206.4	>0.999999
4.85_454.2412	4.85	454.241	No	0.095004	1.127	1.001	0.1266	0.07544	1.677	201.2	>0.999999
4.86_678.148	4.86	678.148	No	0.001732	0.7924	0.7092	0.08313	0.02612	3.182	172.3	0.887302
4.86_694.1048	4.86	694.105	No	0.004701	0.7793	0.701	0.07832	0.02734	2.864	172.7	0.996463
4.86_1292.2919	4.86	1292.29	No	2.9e-05	1.157	0.9301	0.2265	0.0528	4.29	177.3	0.041148
4.87_824.154	4.87	824.154	No	0.438992	1.123	1.08	0.04286	0.05528	0.7754	210.4	>0.999999
4.88_610.1549	4.88	610.155	No	0.381875	1.097	1.165	-0.06734	0.07684	0.8763	203.2	>0.999999
4.9_890.2082	4.9	890.208	No	0.009493	1.299	0.6071	0.6917	0.2633	2.627	153.5	0.99998
4.9_164.0332	4.9	164.033	No	0.006005	1.21	0.592	0.6184	0.222	2.786	155	0.999195
4.9_1220.3147	4.9	1220.31	No	0.15855	1.317	1.387	-0.0707	0.04996	1.415	209.9	>0.999999
4.91_532.1658	4.91	532.166	No	0.246142	1.148	1.013	0.1352	0.1162	1.163	209	>0.999999
4.92_744.1704	4.92	744.17	No	0.048047	1.131	1.025	0.1054	0.05301	1.989	197.8	>0.999999
4.92_610.1533	4.92	610.153	No	0.466691	1.066	1.083	-0.01623	0.02225	0.7292	204.7	>0.999999
4.93_673.1397	4.93	673.14	No	0.230288	1.034	1.115	-0.08109	0.0674	1.203	208.2	>0.999999
4.94_782.2251	4.94	782.225	No	0.603634	0.9042	0.886	0.01823	0.03507	0.52	211	>0.999999
4.94_1242.2981	4.94	1242.3	No	0.030142	1.014	0.9935	0.02083	0.009541	2.183	205	>0.999999
4.94_522.2003	4.94	522.2	No	0.445162	1.015	0.9805	0.03472	0.04538	0.765	199.3	>0.999999
4.94_1258.2637	4.94	1258.26	No	0.002962	1.014	0.9824	0.03173	0.01055	3.007	211	0.974139
4.94_1868.4033	4.94	1868.4	No	0.12016	0.9856	1.012	-0.02607	0.0167	1.561	203.4	>0.999999
4.94_1242.8014	4.94	1242.8	No	1.6e-05	1.026	0.9719	0.05378	0.01218	4.413	209.2	0.0233
4.94_2492.5403	4.94	2492.54	No	0.046503	0.9824	0.9442	0.03821	0.01907	2.004	193.3	>0.999999
4.95_708.1235	4.95	708.124	No	0.000938	0.954	1.089	-0.1352	0.04027	3.356	210.6	0.70193
4.95_1890.3862	4.95	1890.39	No	0.046724	1.008	0.9821	0.02624	0.01311	2.001	208.1	>0.999999
4.95_953.1737	4.95	953.174	No	0.12634	1.091	1.059	0.03188	0.02077	1.535	210.9	>0.999999
4.95_674.1221	4.95	674.122	No	0.267958	0.959	0.9256	0.0334	0.03007	1.111	208.7	>0.999999
4.95_2522.5399	4.95	2522.54	No	0.86865	1.023	1.026	-0.002686	0.01622	0.1656	211	>0.999999
4.96_632.1377	4.96	632.138	No	4e-05	1.039	0.9973	0.04123	0.009811	4.202	197.5	0.055363
4.96_678.1331	4.96	678.133	No	0.000776	1.034	1.002	0.0313	0.009175	3.412	208.8	0.636446
4.96_694.1068	4.96	694.107	No	0.015838	1.025	0.994	0.0306	0.01257	2.434	191.1	>0.999999
4.96_304.0581	4.96	304.058	No	0.007353	1.092	1.155	-0.06321	0.02334	2.709	194.8	0.999813
4.96_654.1235	4.96	654.124	Yes	<0.000001	0.967	0.8671	0.09993	0.01857	5.382	205.7	0.00031
4.96_664.0669	4.96	664.067	No	0.142482	0.9601	0.9294	0.03067	0.02083	1.473	188.7	>0.999999
4.96_348.0289	4.96	348.029	No	0.004683	0.9603	0.8635	0.09686	0.03387	2.86	203.6	0.996405
4.96_1912.3671	4.96	1912.37	No	0.015772	1.155	1.091	0.06404	0.02629	2.436	192.7	>0.999999
4.97_762.087	4.97	762.087	No	0.092947	1.036	1.015	0.02026	0.012	1.689	186.1	>0.999999
4.97_778.0563	4.97	778.056	No	0.780058	0.9789	0.9715	0.007386	0.02642	0.2796	210.6	>0.999999
4.97_732.0614	4.97	732.061	No	0.289508	0.9765	0.9443	0.0322	0.03033	1.062	209.6	>0.999999
4.97_730.1015	4.97	730.101	No	0.150162	0.9227	0.9748	-0.05207	0.03605	1.444	210.7	>0.999999
4.98_784.0733	4.98	784.073	No	0.42933	1.001	0.9846	0.01667	0.02105	0.792	197.2	>0.999999
4.98_768.1123	4.98	768.112	No	0.381425	0.9702	0.99	-0.01981	0.02258	0.8772	202.4	>0.999999
4.98_662.1335	4.98	662.134	No	0.014042	2.193	1.354	0.8391	0.3363	2.495	112.2	>0.999999
4.99_350.1857	4.99	350.186	No	0.234709	0.6217	0.5155	0.1062	0.08912	1.192	205.1	>0.999999
5.03_1186.2207	5.03	1186.22	Yes	<0.000001	0.7732	1.203	-0.4297	0.07991	5.377	204.4	0.000319
5.03_478.1398	5.03	478.14	Yes	<0.000001	0.6672	1.084	-0.417	0.05741	7.263	194.6	<0.000001
5.03_682.1373	5.03	682.137	Yes	2e-06	0.9054	1.109	-0.2037	0.04101	4.968	174.8	0.002421
5.04_598.1851	5.04	598.185	Yes	<0.000001	0.7645	1.096	-0.3319	0.03603	9.21	210.9	<0.000001
5.04_942.2058	5.04	942.206	No	0.00771	0.8203	0.9221	-0.1018	0.03782	2.691	202.4	0.99987
5.04_620.1667	5.04	620.167	Yes	<0.000001	0.7931	1.11	-0.3165	0.03351	9.444	210.9	<0.000001
5.07_1074.2435	5.07	1074.24	No	0.237383	1.17	1.073	0.09745	0.08224	1.185	210.5	>0.999999
5.07_1052.2385	5.07	1052.24	No	2e-05	0.9595	1.31	-0.3507	0.08038	4.362	204.4	0.028993
5.07_1096.2273	5.07	1096.23	No	0.006575	1.033	0.918	0.1151	0.04192	2.745	210.5	0.999567
5.08_170.0219	5.08	170.022	Yes	<0.000001	0.9944	1.604	-0.6101	0.09582	6.367	206.2	2e-06
5.08_385.9953	5.08	385.995	No	0.128673	1.023	0.9579	0.06476	0.04245	1.525	208.5	>0.999999
5.08_272.0328	5.08	272.033	No	0.589505	1.029	1.067	-0.03796	0.07024	0.5404	210.8	>0.999999
5.08_526.0436	5.08	526.044	Yes	<0.000001	0.8584	1.307	-0.449	0.07979	5.627	203.5	9.5e-05
5.08_256.0351	5.08	256.035	No	0.773895	0.9879	0.9767	0.01122	0.03902	0.2877	211	>0.999999
5.08_464.0989	5.08	464.099	No	0.83044	1.022	1.008	0.01391	0.06487	0.2144	200	>0.999999
5.08_442.0885	5.08	442.089	Yes	<0.000001	0.8324	1.318	-0.486	0.07892	6.158	204.3	6e-06
5.08_906.1847	5.08	906.185	Yes	<0.000001	0.8154	1.286	-0.4711	0.08499	5.543	199.9	0.000146
5.08_532.0812	5.08	532.081	No	0.116822	0.9829	0.9299	0.05297	0.03364	1.575	210.5	>0.999999
5.08_548.047	5.08	548.047	No	0.143953	0.9619	0.9165	0.04546	0.031	1.467	209.1	>0.999999
5.08_950.1696	5.08	950.17	No	0.71144	1.045	1.016	0.02931	0.07912	0.3704	207.4	>0.999999
5.08_724.1177	5.08	724.118	No	0.001437	1.851	1.166	0.6853	0.2115	3.24	172.3	0.839215
5.08_616.0327	5.08	616.033	No	0.142149	0.9356	0.895	0.04059	0.02755	1.473	210.9	>0.999999
5.08_486.0722	5.08	486.072	No	0.749315	0.9741	0.9853	-0.01118	0.03495	0.32	208.2	>0.999999
5.08_966.1346	5.08	966.135	No	0.962398	1.012	1.015	-0.003375	0.0715	0.0472	209.1	>0.999999
5.08_508.0592	5.08	508.059	No	0.110309	0.9938	0.9522	0.04159	0.02593	1.604	208.4	>0.999999
5.08_562.0654	5.08	562.065	No	0.856361	0.9472	0.9395	0.007738	0.0427	0.1812	209.6	>0.999999
5.08_632.001	5.08	632.001	No	0.152776	0.9269	0.8882	0.03868	0.02695	1.435	210.8	>0.999999
5.08_518.0137	5.08	518.014	No	0.10628	0.9138	0.8637	0.05004	0.03085	1.622	211	>0.999999
5.08_988.1166	5.08	988.117	No	0.05039	0.9969	0.8946	0.1023	0.05198	1.968	204.4	>0.999999
5.08_944.135	5.08	944.135	Yes	<0.000001	0.8191	1.093	-0.2737	0.04411	6.204	210.3	5e-06
5.09_256.0373	5.09	256.037	No	0.681142	1.135	1.102	0.03302	0.08023	0.4116	182.2	>0.999999
5.09_638.014	5.09	638.014	No	0.274733	1.111	1.049	0.06205	0.05666	1.095	205.8	>0.999999
5.09_350.0635	5.09	350.063	No	0.905616	1.182	1.207	-0.02506	0.211	0.1187	187.3	>0.999999
5.09_622.0509	5.09	622.051	No	0.263571	1.132	1.068	0.06322	0.0564	1.121	210.7	>0.999999
5.1_434.2496	5.1	434.25	No	0.03409	2.329	1.651	0.6782	0.3176	2.135	177.8	>0.999999
5.11_218.1161	5.11	218.116	No	0.754177	0.8802	0.8577	0.0225	0.07175	0.3136	195.2	>0.999999
5.11_1018.213	5.11	1018.21	No	0.074387	0.8882	1.091	-0.2026	0.113	1.793	208.6	>0.999999
5.11_786.1779	5.11	786.178	No	0.021168	0.8587	1.053	-0.1943	0.08363	2.324	194.1	>0.999999
5.12_808.1609	5.12	808.161	No	0.008265	0.83	0.9924	-0.1623	0.06082	2.669	190.1	0.999929
5.12_695.1095	5.12	695.11	No	1.3e-05	1.788	4.463	-2.675	0.5951	4.495	159.7	0.019199
5.13_678.1357	5.13	678.136	No	0.214418	1.001	0.904	0.09733	0.07803	1.247	136.1	>0.999999
5.13_1080.2355	5.13	1080.24	No	0.88151	0.7865	0.795	-0.008498	0.05693	0.1493	172.8	>0.999999
5.14_830.081	5.14	830.081	No	0.173184	1.504	1.725	-0.2213	0.1619	1.367	200.3	>0.999999
5.15_1216.2753	5.15	1216.28	No	0.416085	0.9522	1.009	-0.05664	0.06951	0.8148	211	>0.999999
5.15_662.1446	5.15	662.145	No	0.000399	2.696	1.793	0.9031	0.2506	3.604	191.5	0.413169
5.16_332.0519	5.16	332.052	No	0.004231	1.017	0.6184	0.399	0.1378	2.894	194.9	0.994113
5.16_920.2154	5.16	920.215	No	0.013782	1.574	0.7932	0.7804	0.3124	2.498	125.7	>0.999999
5.16_135.046	5.16	135.046	No	0.019061	1.025	0.707	0.3181	0.1346	2.364	196.6	>0.999999
5.16_310.0707	5.16	310.071	No	0.011589	1.207	0.7325	0.4741	0.1859	2.55	185.5	0.999998
5.16_572.2259	5.16	572.226	No	0.69615	1.03	1.06	-0.02957	0.07563	0.3911	210.9	>0.999999
5.17_498.1162	5.17	498.116	No	0.916049	0.971	0.9652	0.005869	0.0556	0.1055	200.7	>0.999999
5.17_635.1477	5.17	635.148	No	3.3e-05	1.131	0.9644	0.1665	0.03917	4.251	199.6	0.045594
5.17_366.0948	5.17	366.095	No	0.050459	0.8741	0.9858	-0.1117	0.05678	1.968	201.9	>0.999999
5.17_730.1481	5.17	730.148	No	0.071566	0.9785	1.116	-0.1374	0.07588	1.811	206	>0.999999
5.17_599.1721	5.17	599.172	No	6.5e-05	1.118	0.9696	0.1486	0.03646	4.077	203.6	0.088187
5.18_262.1419	5.18	262.142	No	0.148266	1.375	1.172	0.2026	0.1396	1.452	186.2	>0.999999
5.19_480.0889	5.19	480.089	No	0.423354	1.099	1.015	0.08345	0.104	0.8022	201.7	>0.999999
5.2_408.1999	5.2	408.2	No	0.661074	1.065	1.006	0.05848	0.1332	0.4391	210.8	>0.999999
5.2_372.2211	5.2	372.221	No	0.326281	1.113	1.01	0.1031	0.1048	0.9839	211	>0.999999
5.2_608.1375	5.2	608.138	No	0.028081	1.387	1.15	0.237	0.107	2.215	170.1	>0.999999
5.21_576.1472	5.21	576.147	No	0.047947	1.147	1.01	0.1368	0.06873	1.99	193.6	>0.999999
5.21_350.1943	5.21	350.194	No	0.703495	1.037	1.067	-0.03044	0.07985	0.3811	201.5	>0.999999
5.21_396.1968	5.21	396.197	No	0.585227	0.999	1.038	-0.03944	0.07215	0.5466	201.6	>0.999999
5.22_580.309	5.22	580.309	No	0.265838	1.236	1.127	0.1086	0.09732	1.116	189.3	>0.999999
5.22_304.0588	5.22	304.059	No	0.037464	0.7928	0.8929	-0.1001	0.04774	2.097	170.4	>0.999999
5.22_326.0402	5.22	326.04	No	0.129672	0.8092	0.8848	-0.07558	0.04965	1.523	176.6	>0.999999
5.24_434.085	5.24	434.085	No	0.096476	0.9138	1.153	-0.2395	0.1434	1.67	208	>0.999999
5.24_310.0699	5.24	310.07	No	0.000773	1.178	0.7946	0.3838	0.112	3.428	160.5	0.635695
5.24_502.072	5.24	502.072	No	0.060729	0.869	1.098	-0.229	0.1214	1.886	209.3	>0.999999
5.24_472.1007	5.24	472.101	No	0.255212	0.9493	1.041	-0.09125	0.07998	1.141	208.2	>0.999999
5.24_426.0961	5.24	426.096	No	0.055659	0.9301	1.054	-0.1235	0.06417	1.925	207.6	>0.999999
5.25_625.2376	5.25	625.238	No	0.003963	0.8348	1.261	-0.4264	0.1461	2.918	185.7	0.992126
5.25_926.209	5.25	926.209	No	0.012099	1.27	1.001	0.2699	0.1064	2.536	169.9	0.999999
5.26_904.2243	5.26	904.224	No	0.002423	1.248	0.6944	0.5532	0.1793	3.086	148.7	0.950617
5.26_1066.2539	5.26	1066.25	No	0.222707	0.9014	0.9846	-0.08321	0.06804	1.223	210.2	>0.999999
5.26_1028.241	5.26	1028.24	No	0.125551	0.8823	1.101	-0.2187	0.1422	1.538	210.2	>0.999999
5.26_1058.25	5.26	1058.25	No	0.000379	1.729	0.6167	1.112	0.3053	3.643	139.8	0.397676
5.26_134.022	5.26	134.022	No	0.006111	1.158	0.8205	0.3372	0.1213	2.781	152	0.999287
5.27_416.2042	5.27	416.204	No	0.265218	1.13	1.331	-0.2003	0.1791	1.119	139.9	>0.999999
5.27_370.0918	5.27	370.092	No	0.826066	1.09	1.123	-0.03285	0.1493	0.22	209	>0.999999
5.27_1204.3089	5.27	1204.31	No	0.126651	1.043	0.9495	0.09333	0.06076	1.536	148.9	>0.999999
5.28_728.1784	5.28	728.178	No	0.568691	1.16	1.21	-0.05012	0.08778	0.571	180.8	>0.999999
5.28_380.0749	5.28	380.075	Yes	<0.000001	1.258	0.8278	0.4302	0.07382	5.827	159.1	4.8e-05
5.28_594.161	5.28	594.161	No	0.082864	1.001	0.9597	0.04104	0.02354	1.743	196.6	>0.999999
5.28_1188.3166	5.28	1188.32	No	0.052146	1.031	0.9357	0.09542	0.04885	1.953	202.6	>0.999999
5.28_1210.2982	5.28	1210.3	No	0.512679	0.8865	0.9015	-0.01504	0.02293	0.6558	206.4	>0.999999
5.28_657.1532	5.28	657.153	No	0.035226	0.9985	0.9492	0.04936	0.02327	2.121	190.2	>0.999999
5.28_2414.5835	5.28	2414.58	No	0.445004	0.9456	0.924	0.02162	0.02825	0.7653	199.3	>0.999999
5.28_2398.6134	5.28	2398.61	No	0.240415	0.9615	0.9253	0.03614	0.03069	1.178	196.6	>0.999999
5.28_1820.4216	5.28	1820.42	No	0.172453	0.8811	0.9144	-0.0333	0.02432	1.369	199.7	>0.999999
5.28_1272.2665	5.28	1272.27	No	0.409132	0.9833	0.9447	0.03867	0.04673	0.8274	174.4	>0.999999
5.28_974.23	5.28	974.23	Yes	<0.000001	1.263	0.83	0.4334	0.06484	6.683	170.4	<0.000001
5.28_2429.5558	5.28	2429.56	No	0.255645	0.8893	0.8583	0.03103	0.02722	1.14	199.5	>0.999999
5.28_854.1672	5.28	854.167	No	0.753596	1.036	1.026	0.01036	0.03296	0.3143	209.9	>0.999999
5.29_635.1465	5.29	635.146	No	0.032709	1.261	1.136	0.1257	0.05846	2.15	202.7	>0.999999
5.29_534.194	5.29	534.194	No	0.162712	0.9906	1.134	-0.143	0.1021	1.401	210.9	>0.999999
5.29_1241.2375	5.29	1241.24	No	0.046404	1.074	1.199	-0.1256	0.06269	2.004	206.6	>0.999999
5.29_2436.5577	5.29	2436.56	No	0.682801	0.9444	0.9705	-0.02609	0.06374	0.4092	207.2	>0.999999
5.29_684.1431	5.29	684.143	No	0.16413	1.382	1.218	0.1642	0.1176	1.396	199.8	>0.999999
5.29_1210.7993	5.29	1210.8	No	0.609268	0.8671	0.8807	-0.01358	0.02653	0.5119	194.9	>0.999999
5.29_1226.7648	5.29	1226.76	No	2.8e-05	1.059	1.463	-0.4034	0.09411	4.286	201.2	0.039688
5.3_2496.5284	5.3	2496.53	No	0.966228	1.217	1.22	-0.002782	0.06563	0.04239	208.5	>0.999999
5.3_662.146	5.3	662.146	No	0.823536	1.027	1.032	-0.005663	0.02536	0.2233	207.5	>0.999999
5.3_616.1403	5.3	616.14	No	0.033515	0.9209	0.9971	-0.07625	0.03564	2.14	210.6	>0.999999
5.3_638.1228	5.3	638.123	No	0.821027	0.9005	0.9073	-0.006788	0.02997	0.2265	207.9	>0.999999
5.3_1826.4405	5.3	1826.44	No	0.395502	0.9419	0.9781	-0.03617	0.04248	0.8514	208.5	>0.999999
5.3_2442.5804	5.3	2442.58	No	0.349714	0.946	0.9863	-0.04031	0.04301	0.9372	210.3	>0.999999
5.3_1842.4047	5.3	1842.4	No	0.441683	0.9578	0.9912	-0.03337	0.04329	0.7708	211	>0.999999
5.3_1910.3899	5.3	1910.39	No	0.338159	1.018	0.9841	0.03367	0.03507	0.96	210.7	>0.999999
5.3_1848.4187	5.3	1848.42	No	0.625642	1.005	0.9861	0.01928	0.03945	0.4886	211	>0.999999
5.3_1294.2508	5.3	1294.25	No	0.645534	1.223	1.257	-0.03366	0.07307	0.4606	210.8	>0.999999
5.3_1229.7745	5.3	1229.77	No	0.00549	0.8811	0.9939	-0.1128	0.0402	2.807	200.2	0.998555
5.3_1904.3763	5.3	1904.38	No	0.000143	0.8541	1.035	-0.1808	0.04666	3.875	206.2	0.179593
5.3_2474.509	5.3	2474.51	No	0.00177	0.8394	0.9652	-0.1257	0.03971	3.167	210.8	0.892293
5.3_942.198	5.3	942.198	No	0.005076	1.06	1.292	-0.2317	0.08174	2.835	193.2	0.997703
5.31_678.1116	5.31	678.112	No	0.979865	1	1.001	-0.0007571	0.02996	0.02527	208.7	>0.999999
5.31_746.0974	5.31	746.097	No	0.095287	1.014	0.988	0.02652	0.01583	1.676	210	>0.999999
5.31_730.1332	5.31	730.133	No	0.084127	1.095	1.034	0.06074	0.035	1.735	210.7	>0.999999
5.31_700.0948	5.31	700.095	No	0.093178	1.034	0.9944	0.03973	0.02356	1.687	206	>0.999999
5.31_680.0674	5.31	680.067	No	0.111216	0.8838	0.9452	-0.06133	0.03834	1.599	210.2	>0.999999
5.31_648.0782	5.31	648.078	No	0.02355	0.9962	0.8967	0.09942	0.04356	2.282	194	>0.999999
5.32_304.0592	5.32	304.059	Yes	<0.000001	1.667	2.973	-1.306	0.2345	5.568	192.6	0.000134
5.32_814.085	5.32	814.085	No	0.85684	0.9899	0.9842	0.005724	0.03169	0.1806	210.1	>0.999999
5.32_798.1187	5.32	798.119	No	0.29202	1.144	1.104	0.03924	0.03715	1.056	210.6	>0.999999
5.33_260.1268	5.33	260.127	No	0.80684	0.8749	0.889	-0.01412	0.05765	0.2448	195	>0.999999
5.33_898.1627	5.33	898.163	Yes	<0.000001	0.6664	1.318	-0.6519	0.08359	7.798	180.6	<0.000001
5.33_236.1418	5.33	236.142	No	0.142308	0.9292	0.9856	-0.05647	0.03834	1.473	209.9	>0.999999
5.33_280.1317	5.33	280.132	No	0.088617	0.8961	0.9609	-0.0648	0.03787	1.711	205	>0.999999
5.33_140.0843	5.33	140.084	No	0.068441	0.8857	0.9532	-0.0675	0.03685	1.832	205.3	>0.999999
5.33_520.1942	5.33	520.194	No	0.163721	1.219	1.073	0.1457	0.1042	1.398	208.6	>0.999999
5.33_928.2227	5.33	928.223	Yes	<0.000001	0.6234	0.8234	-0.2	0.03704	5.399	208.2	0.000283
5.33_348.119	5.33	348.119	No	0.12551	0.9207	0.9831	-0.06244	0.04059	1.538	203.9	>0.999999
5.33_206.1311	5.33	206.131	No	0.13643	0.8941	0.9494	-0.05537	0.03704	1.495	204.5	>0.999999
5.34_586.0243	5.34	586.024	No	0.092848	0.8061	1.023	-0.2169	0.1285	1.688	208.2	>0.999999
5.34_1240.3022	5.34	1240.3	No	0.002018	1.099	0.9101	0.1894	0.0605	3.13	195.2	0.919799
5.34_434.0843	5.34	434.084	No	0.121196	0.8521	1.095	-0.2431	0.1562	1.556	209.5	>0.999999
5.34_1218.3223	5.34	1218.32	No	0.008489	1.108	0.9101	0.1975	0.07428	2.659	196.5	0.999943
5.34_502.0718	5.34	502.072	No	0.083073	0.8233	1.069	-0.2452	0.1408	1.741	209.4	>0.999999
5.34_518.0373	5.34	518.037	No	0.09247	0.8126	1.041	-0.2283	0.1351	1.69	209.1	>0.999999
5.34_524.0548	5.34	524.055	No	0.120281	0.876	1.076	-0.1999	0.1281	1.56	207.1	>0.999999
5.34_432.0718	5.34	432.072	No	0.010313	0.8768	0.9735	-0.09671	0.03736	2.589	209.2	0.999991
5.35_421.0833	5.35	421.083	Yes	<0.000001	0.8369	1.155	-0.3185	0.04683	6.802	199.5	<0.000001
5.35_436.137	5.35	436.137	No	0.394566	1.021	1.061	-0.04042	0.04738	0.8531	210.9	>0.999999
5.35_316.0949	5.35	316.095	No	0.358457	1.009	1.049	-0.04024	0.04372	0.9203	210.2	>0.999999
5.35_504.1247	5.35	504.125	No	0.045882	0.9583	1.113	-0.1551	0.07722	2.008	210.4	>0.999999
5.36_668.1394	5.36	668.139	No	0.070709	1.197	1.097	0.09989	0.05496	1.818	189.4	>0.999999
5.36_722.1388	5.36	722.139	No	0.496449	1.212	1.142	0.06963	0.1022	0.6813	211	>0.999999
5.36_760.1428	5.36	760.143	No	0.067699	1.094	0.9977	0.09614	0.05233	1.837	198.7	>0.999999
5.36_624.1705	5.36	624.17	No	0.018848	1.147	0.9711	0.1754	0.07405	2.369	187.6	>0.999999
5.36_692.1554	5.36	692.155	No	0.008123	1.121	0.9549	0.1663	0.06218	2.674	196.2	0.999918
5.36_708.1212	5.36	708.121	No	0.007452	1.108	0.956	0.1522	0.05632	2.703	205.2	0.999828
5.36_776.1087	5.36	776.109	No	0.011284	1.094	0.9651	0.1287	0.05034	2.557	203.3	0.999997
5.36_844.0955	5.36	844.096	No	0.010566	1.054	0.9326	0.1213	0.04703	2.58	205.5	0.999993
5.36_838.0792	5.36	838.079	No	0.017148	1.109	0.989	0.1197	0.04983	2.403	207.3	>0.999999
5.38_168.0423	5.38	168.042	No	0.203356	0.6685	0.7445	-0.076	0.05956	1.276	210.1	>0.999999
5.38_334.1631	5.38	334.163	No	0.342707	1.034	1.116	-0.08194	0.08615	0.951	205.9	>0.999999
5.38_608.1476	5.38	608.148	No	0.37348	1.426	1.28	0.1468	0.1645	0.8924	166.8	>0.999999
5.39_566.1643	5.39	566.164	No	0.037531	0.9233	1.086	-0.1623	0.07752	2.094	204.3	>0.999999
5.4_576.2389	5.4	576.239	No	0.798041	1.542	1.504	0.03828	0.1494	0.2562	205.9	>0.999999
5.4_430.2199	5.4	430.22	No	0.343145	1.804	1.572	0.232	0.2441	0.9502	201	>0.999999
5.4_262.142	5.4	262.142	No	0.11458	1.137	0.994	0.143	0.09018	1.586	173.4	>0.999999
5.4_508.2517	5.4	508.252	No	0.664631	1.202	1.125	0.07644	0.1761	0.4341	210.4	>0.999999
5.41_850.2146	5.41	850.215	No	9e-06	1.306	0.751	0.5547	0.1203	4.611	148	0.012541
5.43_635.1486	5.43	635.149	Yes	2e-06	1.294	1.011	0.2828	0.05803	4.873	195.6	0.003415
5.43_928.2248	5.43	928.225	Yes	5e-06	0.66	0.8488	-0.1889	0.04027	4.69	206.9	0.007359
5.48_898.1607	5.48	898.161	Yes	<0.000001	0.8017	1.418	-0.6164	0.07805	7.897	189.9	<0.000001
5.48_662.0113	5.48	662.011	No	0.973497	0.9677	0.9694	-0.001702	0.05118	0.03326	207.9	>0.999999
5.48_506.0597	5.48	506.06	No	0.866258	0.9894	0.9988	-0.009483	0.05624	0.1686	203.7	>0.999999
5.48_448.1016	5.48	448.102	No	0.741108	1.043	1.069	-0.02683	0.08108	0.3309	191.9	>0.999999
5.48_516.0883	5.48	516.088	No	0.949531	1.008	1.012	-0.00423	0.06675	0.06337	203	>0.999999
5.48_532.0529	5.48	532.053	No	0.984253	1.008	1.007	0.001215	0.06146	0.01976	204.8	>0.999999
5.48_600.04	5.48	600.04	No	0.947027	0.9883	0.9848	0.003535	0.05314	0.06652	207.8	>0.999999
5.48_538.0701	5.48	538.07	No	0.913312	0.9796	0.9737	0.005875	0.0539	0.109	206.6	>0.999999
5.48_668.0278	5.48	668.028	No	0.66584	1.003	0.9814	0.0214	0.04948	0.4325	208.9	>0.999999
5.48_548.0262	5.48	548.026	No	0.980774	0.9566	0.9553	0.001332	0.0552	0.02413	205.7	>0.999999
5.51_534.2109	5.51	534.211	No	0.724431	1.107	1.131	-0.02409	0.06825	0.353	201.3	>0.999999
5.51_592.1434	5.51	592.143	No	0.023195	1.296	1.081	0.2151	0.09407	2.287	208.7	>0.999999
5.51_242.1522	5.51	242.152	No	0.000224	0.8501	1.143	-0.2928	0.07791	3.759	200.1	0.263905
5.52_566.2007	5.52	566.201	No	0.619708	1.087	1.048	0.03887	0.0782	0.497	207.5	>0.999999
5.54_770.1837	5.54	770.184	No	0.324614	0.969	1.063	-0.09408	0.09529	0.9873	211	>0.999999
5.54_912.228	5.54	912.228	No	0.163982	0.7682	0.8372	-0.069	0.04941	1.397	210.9	>0.999999
5.55_508.1217	5.55	508.122	No	0.716797	1.015	1.05	-0.03508	0.09657	0.3632	208.2	>0.999999
5.56_938.1893	5.56	938.189	No	0.00012	0.8866	1.108	-0.2214	0.05648	3.92	209.3	0.153391
5.56_546.0986	5.56	546.099	No	0.276394	1.182	1.051	0.131	0.1201	1.091	207.9	>0.999999
5.56_478.1105	5.56	478.111	No	0.312632	1.168	1.027	0.1412	0.1395	1.012	203.9	>0.999999
5.57_334.1634	5.57	334.163	No	0.043825	0.8927	1.049	-0.1564	0.07714	2.028	210.1	>0.999999
5.58_684.1885	5.58	684.188	Yes	4e-06	1.44	0.8087	0.6316	0.1315	4.803	142.9	0.005821
5.58_598.3932	5.58	598.393	No	0.640101	0.9263	0.9493	-0.02303	0.0492	0.4682	210.2	>0.999999
5.59_462.2465	5.59	462.247	No	0.165087	2.646	2.111	0.5354	0.3843	1.393	199.8	>0.999999
5.6_286.0478	5.6	286.048	No	0.017949	1.295	1.003	0.2916	0.1215	2.399	121.4	>0.999999
5.6_294.0961	5.6	294.096	No	0.137458	1.023	0.8691	0.1543	0.1035	1.491	198.9	>0.999999
5.6_334.069	5.6	334.069	No	0.125	1.293	1.059	0.2333	0.1513	1.542	167.2	>0.999999
5.6_458.1782	5.6	458.178	No	0.13273	1.041	0.8747	0.1667	0.1105	1.509	205.3	>0.999999
5.62_878.3431	5.62	878.343	No	0.927839	1.169	1.161	0.007923	0.08738	0.09067	209.7	>0.999999
5.62_304.1523	5.62	304.152	No	0.25454	1.204	1.085	0.1193	0.1044	1.143	211	>0.999999
5.62_434.1205	5.62	434.12	Yes	<0.000001	0.9022	1.248	-0.3454	0.05629	6.136	211	7e-06
5.62_489.0907	5.62	489.091	No	0.001683	0.7298	1.187	-0.4569	0.1436	3.183	206.3	0.880257
5.62_480.2568	5.62	480.257	No	0.079979	0.9816	1.139	-0.1573	0.08944	1.759	210.4	>0.999999
5.62_362.1946	5.62	362.195	No	0.237091	0.8666	0.9351	-0.06858	0.05784	1.186	209.4	>0.999999
5.62_272.0691	5.62	272.069	Yes	<0.000001	0.9125	1.253	-0.3401	0.05557	6.121	210.8	7e-06
5.62_384.1765	5.62	384.176	No	0.741739	0.8991	0.9161	-0.017	0.05151	0.33	205.4	>0.999999
5.63_464.0952	5.63	464.095	No	0.000931	0.919	1.233	-0.3139	0.09348	3.358	210.2	0.699683
5.64_678.5029	5.64	678.503	No	0.25125	1.088	1.028	0.06061	0.05268	1.151	204.4	>0.999999
5.64_741.4988	5.64	741.499	No	0.000272	1.159	0.8991	0.2599	0.07014	3.705	205.5	0.308716
5.64_792.4956	5.64	792.496	No	0.657602	1.062	1.082	-0.01958	0.04411	0.4439	206.9	>0.999999
5.64_854.4657	5.64	854.466	No	0.216428	1.034	1.087	-0.05351	0.04316	1.24	203.6	>0.999999
5.65_418.0901	5.65	418.09	No	0.022097	0.7848	1.191	-0.4062	0.1762	2.306	208.5	>0.999999
5.65_516.0884	5.65	516.088	No	0.017117	1.159	1.007	0.1522	0.06328	2.404	200.3	>0.999999
5.66_502.0424	5.66	502.042	No	0.017712	0.7927	1.159	-0.3661	0.1532	2.391	208	>0.999999
5.66_441.0826	5.66	441.083	Yes	<0.000001	0.7913	1.294	-0.5028	0.06371	7.891	210.7	<0.000001
5.66_486.0777	5.66	486.078	No	0.034769	0.842	1.207	-0.365	0.1718	2.125	210.3	>0.999999
5.67_392.2048	5.67	392.205	No	0.004337	1.511	0.9798	0.5314	0.1842	2.885	205	0.994687
5.67_1090.2354	5.67	1090.24	No	0.006478	0.871	1.098	-0.2265	0.08238	2.75	210.1	0.999524
5.67_482.1216	5.67	482.122	No	0.002267	0.8547	1.1	-0.2451	0.07927	3.092	204.6	0.940709
5.69_639.1989	5.69	639.199	No	0.482526	1.023	1.114	-0.09171	0.1303	0.7036	198.4	>0.999999
5.7_370.1269	5.7	370.127	No	0.013435	1.406	1.016	0.3907	0.1565	2.496	183	>0.999999
5.7_492.1269	5.7	492.127	No	0.843773	1.12	1.165	-0.04487	0.2273	0.1974	142.5	>0.999999
5.7_912.2295	5.7	912.23	No	0.978823	0.8239	0.8225	0.001375	0.05172	0.02658	209.5	>0.999999
5.71_390.132	5.71	390.132	Yes	<0.000001	0.8919	1.135	-0.2426	0.03137	7.733	206.9	<0.000001
5.71_228.0791	5.71	228.079	Yes	<0.000001	0.9261	1.184	-0.2577	0.03701	6.963	210.8	<0.000001
5.72_596.1423	5.72	596.142	No	7.2e-05	0.9085	1.344	-0.4351	0.1072	4.058	189	0.096865
5.73_498.1734	5.73	498.173	No	0.014844	1.13	1.374	-0.2448	0.09965	2.457	207.5	>0.999999
5.74_502.0421	5.74	502.042	No	0.047677	0.8327	1.138	-0.3049	0.1531	1.992	210	>0.999999
5.74_486.0777	5.74	486.078	No	0.030957	0.8008	1.151	-0.3498	0.161	2.172	208.5	>0.999999
5.74_418.0899	5.74	418.09	No	0.045912	0.7995	1.122	-0.323	0.1608	2.008	210.3	>0.999999
5.74_188.1052	5.74	188.105	No	0.280617	0.9505	0.8993	0.05118	0.0473	1.082	189.5	>0.999999
5.74_210.0873	5.74	210.087	No	0.112556	0.9717	0.9057	0.06603	0.04143	1.594	204.8	>0.999999
5.74_126.1046	5.74	126.105	No	0.364457	0.9439	0.906	0.03789	0.04168	0.9091	188.2	>0.999999
5.74_272.059	5.74	272.059	No	0.21452	0.9484	0.9007	0.04768	0.03827	1.246	176.5	>0.999999
5.74_578.1638	5.74	578.164	No	0.365944	1.341	1.244	0.09641	0.1064	0.9061	210.1	>0.999999
5.76_410.2157	5.76	410.216	No	0.679761	1.074	0.9888	0.08493	0.2055	0.4134	211	>0.999999
5.76_450.1149	5.76	450.115	No	0.069672	1.022	1.253	-0.2309	0.1266	1.824	206	>0.999999
5.77_430.1106	5.77	430.111	No	0.058453	1.218	0.9899	0.2283	0.12	1.903	204.8	>0.999999
5.77_374.1938	5.77	374.194	No	0.016346	1.946	1.236	0.7105	0.2935	2.421	203.3	>0.999999
5.77_538.1693	5.77	538.169	No	0.054388	1.156	0.9371	0.2186	0.113	1.935	200.4	>0.999999
5.78_318.132	5.78	318.132	No	0.109959	1.052	0.9302	0.1222	0.07615	1.605	210.3	>0.999999
5.78_138.0317	5.78	138.032	No	0.909444	0.4998	0.4959	0.00391	0.03434	0.1139	210.9	>0.999999
5.79_456.1071	5.79	456.107	No	0.657864	1.3	1.337	-0.03701	0.08345	0.4435	204.3	>0.999999
5.79_253.1438	5.79	253.144	No	0.604329	1.397	1.328	0.06864	0.1323	0.519	210	>0.999999
5.8_362.195	5.8	362.195	No	0.652633	0.9486	0.9905	-0.04191	0.09298	0.4508	207.8	>0.999999
5.81_418.2566	5.81	418.257	No	0.191738	1.172	1.048	0.1235	0.09425	1.31	181.9	>0.999999
5.81_244.1316	5.81	244.132	No	0.31349	0.7352	0.6512	0.08399	0.08311	1.011	194.9	>0.999999
5.82_478.1112	5.82	478.111	No	0.002082	1.46	0.896	0.5641	0.1803	3.129	159.6	0.925845
5.82_250.0399	5.82	250.04	No	0.466871	1.285	1.398	-0.113	0.155	0.7289	209.3	>0.999999
5.82_652.1631	5.82	652.163	No	0.053955	1.074	0.9886	0.08582	0.04428	1.938	207.5	>0.999999
5.84_1242.2496	5.84	1242.25	Yes	<0.000001	0.7785	1.231	-0.4524	0.0718	6.3	209.6	3e-06
5.84_532.0537	5.84	532.054	No	0.95107	0.998	1.004	-0.005671	0.0923	0.06144	210.8	>0.999999
5.84_516.0881	5.84	516.088	No	0.952758	0.9702	0.9757	-0.005462	0.09208	0.05932	210.3	>0.999999
5.85_174.1259	5.85	174.126	No	0.059473	0.4168	0.3857	0.03117	0.01645	1.895	210	>0.999999
5.85_592.1451	5.85	592.145	No	3.1e-05	1.249	0.9873	0.2619	0.06138	4.268	186.4	0.043967
5.85_322.1632	5.85	322.163	No	0.843752	0.9271	0.9415	-0.01438	0.07285	0.1973	211	>0.999999
5.86_390.2252	5.86	390.225	No	0.354261	1.152	1.089	0.0624	0.06717	0.929	162.1	>0.999999
5.88_424.2302	5.88	424.23	No	0.252966	1.24	1.005	0.2355	0.2055	1.146	211	>0.999999
5.88_418.0904	5.88	418.09	No	0.17154	2.988	4.386	-1.398	1.019	1.372	208.4	>0.999999
5.9_464.0952	5.9	464.095	No	0.069992	1.14	1.328	-0.1873	0.1029	1.821	211	>0.999999
5.9_344.2205	5.9	344.221	No	0.096782	0.8068	0.697	0.1098	0.0658	1.669	180.7	>0.999999
5.9_464.2615	5.9	464.262	No	0.957022	2.004	1.99	0.0142	0.2631	0.05396	199.6	>0.999999
5.91_472.0652	5.91	472.065	No	0.361953	0.9477	1.171	-0.2237	0.2445	0.9151	123.2	>0.999999
5.91_260.1266	5.91	260.127	No	0.013453	0.9228	1.043	-0.1201	0.04816	2.493	209.7	>0.999999
5.91_372.1427	5.91	372.143	No	0.321907	0.9906	1.066	-0.07529	0.07582	0.9929	208.7	>0.999999
5.91_218.116	5.91	218.116	No	0.029387	0.9805	1.071	-0.09054	0.04127	2.194	203.6	>0.999999
5.91_482.1211	5.91	482.121	No	0.006403	1.001	1.268	-0.2666	0.09678	2.755	201.7	0.999483
5.93_274.0848	5.93	274.085	No	0.698798	1.231	1.277	-0.04571	0.118	0.3875	210	>0.999999
5.93_436.1372	5.93	436.137	No	0.780915	1.171	1.201	-0.02949	0.1059	0.2785	210.1	>0.999999
5.93_492.1266	5.93	492.127	No	0.691046	1.075	1.023	0.05184	0.1303	0.398	210	>0.999999
5.94_754.1384	5.94	754.138	No	0.52174	1.053	1.088	-0.03461	0.05392	0.6418	204.5	>0.999999
5.94_686.1503	5.94	686.15	No	0.66615	1.055	1.083	-0.0278	0.06435	0.4321	201.1	>0.999999
5.94_478.1108	5.94	478.111	No	0.099352	0.9645	1.172	-0.2076	0.1253	1.656	184.2	>0.999999
5.94_618.1632	5.94	618.163	No	0.970549	1.052	1.049	0.002701	0.07307	0.03697	195.9	>0.999999
5.94_534.2117	5.94	534.212	No	0.975055	1.043	1.046	-0.002689	0.0859	0.03131	193.5	>0.999999
5.94_556.193	5.94	556.193	No	0.963845	1.05	1.047	0.003616	0.07966	0.04539	194.7	>0.999999
5.94_318.0379	5.94	318.038	Yes	<0.000001	0.7143	1.096	-0.3814	0.05542	6.882	211	<0.000001
5.94_432.1057	5.94	432.106	No	0.016384	0.8182	1.099	-0.2804	0.1158	2.422	185.3	>0.999999
5.95_882.1659	5.95	882.166	No	0.015989	0.9312	1.189	-0.2573	0.1059	2.429	209.2	>0.999999
5.95_464.2617	5.95	464.262	No	0.358308	1.334	1.226	0.1077	0.117	0.9206	210.6	>0.999999
5.97_288.0641	5.97	288.064	Yes	<0.000001	0.5532	0.6777	-0.1245	0.02464	5.053	211	0.001432
5.97_260.069	5.97	260.069	Yes	3e-06	0.5452	0.6587	-0.1134	0.0235	4.827	211	0.003997
5.98_386.1215	5.98	386.122	No	3.2e-05	0.9308	1.247	-0.316	0.07425	4.255	206.7	0.044292
5.99_478.2414	5.99	478.241	No	0.00434	1.276	0.9536	0.3227	0.1115	2.893	160.6	0.994687
5.99_462.2466	5.99	462.247	No	0.573689	0.9702	1.031	-0.06067	0.1076	0.5636	196.8	>0.999999
5.99_416.2408	5.99	416.241	No	0.715501	1.198	1.247	-0.04919	0.1348	0.365	201.3	>0.999999
5.99_244.1318	5.99	244.132	No	0.271591	1.078	0.9867	0.09085	0.08241	1.102	200.9	>0.999999
6_362.1938	6	362.194	No	0.905632	1.954	1.927	0.02675	0.2254	0.1187	208.7	>0.999999
6.01_426.1869	6.01	426.187	No	0.771774	1.164	1.196	-0.0317	0.1091	0.2904	210.7	>0.999999
6.01_404.2051	6.01	404.205	No	0.874654	1.058	1.08	-0.02171	0.1375	0.1579	211	>0.999999
6.03_214.0631	6.03	214.063	No	0.131093	0.9789	1.027	-0.0481	0.03173	1.516	208.9	>0.999999
6.03_500.1897	6.03	500.19	No	0.198476	1.45	0.914	0.5362	0.4143	1.294	103.6	>0.999999
6.04_374.1942	6.04	374.194	No	0.427345	1.218	1.08	0.138	0.1735	0.7953	210.2	>0.999999
6.04_678.2903	6.04	678.29	No	0.000848	0.7923	0.9455	-0.1532	0.04527	3.385	211	0.667855
6.04_315.1109	6.04	315.111	No	0.035061	1.256	1.375	-0.1188	0.05601	2.122	202.5	>0.999999
6.05_566.0723	6.05	566.072	No	0.09633	0.9182	1.025	-0.1073	0.06421	1.671	202.2	>0.999999
6.05_302.0431	6.05	302.043	Yes	2e-06	0.6686	1.01	-0.3414	0.06948	4.913	195.5	0.00285
6.05_306.0747	6.05	306.075	Yes	<0.000001	0.7863	1.07	-0.2832	0.0551	5.141	204.5	0.000977
6.05_482.1213	6.05	482.121	No	0.015592	0.7987	0.973	-0.1743	0.07149	2.439	205.3	>0.999999
6.05_194.0582	6.05	194.058	No	0.024989	0.7973	0.9519	-0.1545	0.06842	2.258	202.4	>0.999999
6.05_288.0639	6.05	288.064	No	0.000527	0.9027	1.266	-0.3629	0.1031	3.521	208.4	0.501789
6.05_504.1033	6.05	504.103	No	0.013877	0.8345	1.013	-0.1789	0.0721	2.482	204.7	>0.999999
6.05_556.2309	6.05	556.231	No	0.959004	0.947	0.9489	-0.0019	0.03692	0.05147	191.7	>0.999999
6.07_406.1264	6.07	406.126	No	0.000554	0.7211	0.9827	-0.2616	0.07457	3.508	206.5	0.518262
6.08_286.0481	6.08	286.048	No	0.612091	1.449	1.483	-0.03423	0.0674	0.5079	191.9	>0.999999
6.08_344.22	6.08	344.22	No	0.151909	1.102	0.8317	0.2703	0.1878	1.44	161.3	>0.999999
6.09_950.6761	6.09	950.676	No	0.115481	1.091	1.02	0.07113	0.045	1.581	209.5	>0.999999
6.09_967.6663	6.09	967.666	Yes	6e-06	1.129	0.9032	0.2253	0.04844	4.652	193.9	0.008982
6.09_326.1367	6.09	326.137	No	0.736713	1.09	1.125	-0.0349	0.1037	0.3367	204.4	>0.999999
6.09_309.1215	6.09	309.122	No	0.637856	1.051	1.007	0.04449	0.09437	0.4715	184.9	>0.999999
6.09_210.0891	6.09	210.089	No	0.864166	1.102	1.087	0.01472	0.08591	0.1713	198.5	>0.999999
6.09_1018.6633	6.09	1018.66	No	0.361002	1.059	1.022	0.03745	0.04091	0.9155	207.3	>0.999999
6.1_940.6473	6.1	940.647	No	6.5e-05	1.105	0.9151	0.1903	0.04665	4.079	198.7	0.088288
6.1_410.2155	6.1	410.216	No	0.942398	0.9728	0.9782	-0.005407	0.07474	0.07234	211	>0.999999
6.12_755.2755	6.12	755.275	No	0.002384	1.123	1.604	-0.4812	0.1561	3.083	172.2	0.948315
6.12_687.2872	6.12	687.287	No	0.002162	0.9109	1.211	-0.3002	0.09642	3.113	174.7	0.932693
6.12_665.305	6.12	665.305	No	0.01026	0.9174	1.196	-0.2782	0.1072	2.596	169.5	0.999991
6.13_530.3083	6.13	530.308	No	0.016496	1.148	0.9198	0.2282	0.09428	2.42	179.8	>0.999999
6.15_497.117	6.15	497.117	No	0.000772	0.9118	1.08	-0.1679	0.04921	3.413	210.4	0.635053
6.15_272.0688	6.15	272.069	No	0.001285	0.9208	1.101	-0.1798	0.05508	3.264	207	0.806097
6.15_434.1211	6.15	434.121	No	0.000138	0.8793	1.117	-0.2382	0.06134	3.883	210.7	0.174121
6.15_456.1035	6.15	456.103	No	0.003735	0.946	1.118	-0.1723	0.05874	2.933	209	0.989744
6.16_556.2319	6.16	556.232	No	0.566225	0.9681	0.942	0.02609	0.04539	0.5747	171	>0.999999
6.17_670.2748	6.17	670.275	No	0.000211	0.8041	1.191	-0.3873	0.1027	3.772	210.3	0.250481
6.18_424.1683	6.18	424.168	No	0.637748	0.9518	0.9855	-0.03371	0.07149	0.4715	206.5	>0.999999
6.18_432.1055	6.18	432.106	No	0.638423	1.032	0.9921	0.03997	0.08494	0.4706	209.9	>0.999999
6.19_884.3321	6.19	884.332	No	0.16077	1.142	1.038	0.1041	0.07393	1.409	167.6	>0.999999
6.19_418.2566	6.19	418.257	No	0.285269	1.258	1.135	0.1231	0.1148	1.072	192	>0.999999
6.2_156.1156	6.2	156.116	No	0.92966	0.9781	0.9693	0.008781	0.09935	0.08838	200.3	>0.999999
6.21_215.1526	6.21	215.153	No	0.072177	0.9612	0.9942	-0.03298	0.01825	1.807	207.8	>0.999999
6.22_426.1866	6.22	426.187	No	0.03209	0.9587	1.201	-0.2419	0.1121	2.158	204.2	>0.999999
6.22_224.0357	6.22	224.036	No	0.315554	1.627	1.493	0.134	0.1331	1.006	177.8	>0.999999
6.22_404.2045	6.22	404.204	No	0.025546	0.9001	1.198	-0.2974	0.1322	2.25	203.2	>0.999999
6.23_522.3394	6.23	522.339	No	0.070312	1.574	0.9401	0.6335	0.3465	1.828	107	>0.999999
6.25_938.1897	6.25	938.19	Yes	<0.000001	0.7522	1.213	-0.4606	0.07195	6.402	210.6	2e-06
6.26_460.2667	6.26	460.267	No	0.001881	1.631	1.137	0.494	0.1562	3.163	155.4	0.905532
6.28_530.0374	6.28	530.037	No	0.137588	0.8883	1.06	-0.1718	0.1153	1.49	210.8	>0.999999
6.28_514.072	6.28	514.072	No	0.069718	0.8729	1.092	-0.2191	0.1202	1.823	210.5	>0.999999
6.28_473.0953	6.28	473.095	No	0.07536	0.8882	1.124	-0.2354	0.1317	1.787	210.8	>0.999999
6.28_198.1261	6.28	198.126	No	0.550245	0.7689	0.7258	0.04315	0.07211	0.5984	197.1	>0.999999
6.29_230.1159	6.29	230.116	No	0.388589	0.9446	0.8618	0.08281	0.09583	0.8641	199.9	>0.999999
6.29_418.2563	6.29	418.256	No	0.579835	1.301	1.222	0.07936	0.1431	0.5547	166.3	>0.999999
6.29_250.062	6.29	250.062	No	0.189818	1.45	1.288	0.1615	0.1227	1.316	196	>0.999999
6.3_404.1492	6.3	404.149	No	0.074465	0.979	1.09	-0.1107	0.06173	1.793	204.6	>0.999999
6.37_400.2459	6.37	400.246	No	0.818653	1.265	1.288	-0.02283	0.09944	0.2296	210.6	>0.999999
6.37_376.1739	6.37	376.174	No	0.662287	1.337	1.265	0.0722	0.1651	0.4374	195.5	>0.999999
6.38_472.1744	6.38	472.174	No	0.76073	1.043	1.079	-0.03563	0.1169	0.3049	202.7	>0.999999
6.41_1176.8432	6.41	1176.84	No	0.253544	0.9559	0.9204	0.03546	0.03097	1.145	207.5	>0.999999
6.42_446.2144	6.42	446.214	No	0.135662	0.9087	1.07	-0.1617	0.108	1.498	210.4	>0.999999
6.42_434.2144	6.42	434.214	No	0.369782	1.069	1.03	0.03929	0.04371	0.8989	200.4	>0.999999
6.45_562.2985	6.45	562.298	No	0.588128	1.28	1.206	0.07463	0.1376	0.5425	180.8	>0.999999
6.46_418.2565	6.46	418.257	No	0.888983	1.082	1.094	-0.01204	0.08615	0.1398	211	>0.999999
6.48_416.241	6.48	416.241	No	0.729725	1.49	1.407	0.08326	0.2404	0.3463	120.8	>0.999999
6.49_492.2928	6.49	492.293	No	4.7e-05	0.9115	1.157	-0.2453	0.05901	4.157	210.4	0.064691
6.5_530.0373	6.5	530.037	No	0.265375	1.29	1.43	-0.1395	0.1249	1.117	209.4	>0.999999
6.51_716.3451	6.51	716.345	No	0.295575	1.08	1.207	-0.1269	0.1211	1.049	200.7	>0.999999
6.51_468.0666	6.51	468.067	No	0.055277	1.143	1.451	-0.3086	0.1601	1.927	210.8	>0.999999
6.51_473.0956	6.51	473.096	No	0.080907	0.9734	1.22	-0.2466	0.1406	1.754	210.4	>0.999999
6.53_301.0956	6.53	301.096	No	0.000304	1.308	1.067	0.2405	0.06527	3.685	175.3	0.336978
6.53_532.1881	6.53	532.188	No	0.000177	0.8986	1.02	-0.121	0.03169	3.819	208.4	0.215735
6.53_564.314	6.53	564.314	No	0.63239	1.14	1.112	0.02884	0.06019	0.4791	205.2	>0.999999
6.54_336.1607	6.54	336.161	No	0.468483	1.141	1.261	-0.1202	0.1655	0.7263	211	>0.999999
6.58_446.2159	6.58	446.216	No	0.032682	0.8405	1.152	-0.3114	0.1447	2.151	193.4	>0.999999
6.6_371.1366	6.6	371.137	No	0.011794	1.101	1.286	-0.185	0.07282	2.541	209.3	0.999998
6.6_536.2829	6.6	536.283	No	0.488478	1.144	1.053	0.09188	0.1324	0.6939	210.9	>0.999999
6.61_555.2892	6.61	555.289	No	8.6e-05	0.9439	1.179	-0.2354	0.05877	4.005	210.8	0.11343
6.61_490.2773	6.61	490.277	No	0.672797	1.916	2.164	-0.2484	0.5872	0.423	172.7	>0.999999
6.61_400.2463	6.61	400.246	Yes	<0.000001	0.9216	1.226	-0.3047	0.05698	5.347	196.9	0.000381
6.61_492.2922	6.61	492.292	Yes	3e-06	0.9607	1.213	-0.2523	0.05255	4.801	206.1	0.004538
6.62_562.1988	6.62	562.199	No	0.33315	0.9431	0.9878	-0.04463	0.046	0.9701	205.7	>0.999999
6.65_461.0975	6.65	461.098	No	0.000389	0.8855	1.148	-0.2627	0.07285	3.606	210.1	0.404867
6.69_242.1158	6.69	242.116	No	0.370441	1.081	0.9578	0.1233	0.1373	0.8977	192.8	>0.999999
6.69_202.1207	6.69	202.121	No	0.786834	0.8538	0.8482	0.00559	0.02064	0.2708	188	>0.999999
6.72_460.2672	6.72	460.267	No	0.154661	0.9381	1.087	-0.1488	0.1042	1.429	197.8	>0.999999
6.73_722.29	6.73	722.29	No	0.355595	1.018	1.144	-0.1257	0.1358	0.9258	211	>0.999999
6.73_446.0854	6.73	446.085	No	0.170337	1.13	1.668	-0.5386	0.3907	1.379	131.1	>0.999999
6.75_288.0638	6.75	288.064	No	0.007296	0.812	0.9145	-0.1025	0.03781	2.71	208.4	0.999801
6.75_448.2307	6.75	448.231	No	0.059594	0.9772	1.069	-0.09145	0.04828	1.894	208.4	>0.999999
6.77_430.11	6.77	430.11	No	0.53561	1.043	1.098	-0.05483	0.08837	0.6205	210.8	>0.999999
6.77_538.1688	6.77	538.169	No	0.547287	0.9981	1.05	-0.05187	0.08605	0.6028	210.9	>0.999999
6.77_404.1479	6.77	404.148	No	0.000566	1.012	1.248	-0.2358	0.06735	3.501	210.4	0.525869
6.78_446.2509	6.78	446.251	No	0.107789	1.565	1.329	0.2359	0.1459	1.617	162.7	>0.999999
6.8_446.0851	6.8	446.085	No	0.136963	0.9491	1.366	-0.4167	0.2786	1.496	139.5	>0.999999
6.84_286.047	6.84	286.047	No	0.034953	1.253	0.944	0.3094	0.1453	2.129	144.3	>0.999999
6.84_448.2351	6.84	448.235	No	0.494966	0.9533	0.9881	-0.03484	0.05096	0.6836	209.9	>0.999999
6.87_700.1413	6.87	700.141	No	0.302266	1.175	1.015	0.1603	0.155	1.034	210.8	>0.999999
6.9_430.0908	6.9	430.091	No	0.056532	0.8306	1.071	-0.2406	0.1255	1.918	208.1	>0.999999
6.9_453.9839	6.9	453.984	No	0.063253	0.7919	0.8863	-0.0943	0.0505	1.867	210.8	>0.999999
6.9_302.0433	6.9	302.043	No	0.126744	0.7945	0.883	-0.0885	0.05773	1.533	210.3	>0.999999
6.9_457.1009	6.9	457.101	No	0.086732	0.8239	1.064	-0.2405	0.1398	1.721	209.4	>0.999999
6.9_385.9975	6.9	385.998	No	0.09498	0.8032	0.8881	-0.08493	0.05064	1.677	210.8	>0.999999
6.9_392.0124	6.9	392.012	No	0.070171	0.833	0.9218	-0.08879	0.04878	1.82	209.9	>0.999999
6.92_424.2313	6.92	424.231	No	0.005326	0.9877	1.092	-0.1045	0.0371	2.816	210.9	0.998261
6.92_448.2318	6.92	448.232	No	0.548589	1.385	1.278	0.1066	0.1774	0.6009	207	>0.999999
6.95_538.2987	6.95	538.299	No	0.545119	1.133	1.229	-0.09649	0.1592	0.6061	195.8	>0.999999
6.95_462.2102	6.95	462.21	No	0.193846	1.166	1.034	0.1323	0.1015	1.303	210.9	>0.999999
6.97_430.091	6.97	430.091	No	0.028789	1.032	1.382	-0.3506	0.1592	2.202	203.1	>0.999999
7_687.2507	7	687.251	No	0.43135	1.067	1.131	-0.06412	0.08133	0.7884	210.8	>0.999999
7_665.269	7	665.269	No	0.286912	1.005	1.109	-0.104	0.09744	1.068	210.9	>0.999999
7.05_229.1682	7.05	229.168	No	0.081083	0.8568	1.011	-0.154	0.08786	1.753	208.8	>0.999999
7.08_302.2098	7.08	302.21	No	0.147994	1.033	0.9337	0.09933	0.06839	1.452	194.9	>0.999999
7.13_436.2308	7.13	436.231	No	0.025742	0.9879	1.07	-0.08194	0.03648	2.246	207.4	>0.999999
7.15_457.1004	7.15	457.1	No	0.02553	1.483	1.925	-0.4425	0.1966	2.251	191.8	>0.999999
7.23_546.3035	7.23	546.303	No	0.399959	1.35	1.247	0.1024	0.1214	0.8435	200.8	>0.999999
7.23_200.1415	7.23	200.142	No	0.395333	0.7762	0.7213	0.05491	0.06446	0.8519	192.1	>0.999999
7.35_200.1417	7.35	200.142	No	0.276739	0.7722	0.8313	-0.05907	0.05416	1.091	195.2	>0.999999
7.4_544.2877	7.4	544.288	No	0.964175	1.432	1.437	-0.005095	0.1133	0.04497	189.4	>0.999999
7.51_798.3189	7.51	798.319	No	0.033434	1.016	1.208	-0.1916	0.08945	2.141	201.8	>0.999999
7.51_776.3368	7.51	776.337	No	0.075987	0.9994	1.176	-0.1766	0.09902	1.784	193.4	>0.999999
7.52_172.1102	7.52	172.11	No	0.983791	0.7008	0.7	0.0007832	0.03851	0.02034	210.4	>0.999999
7.74_328.2254	7.74	328.225	No	0.574682	0.1842	0.169	0.0152	0.02704	0.562	210.9	>0.999999
7.77_216.1368	7.77	216.137	No	0.988342	0.8695	0.8697	-0.0002448	0.01674	0.01463	207.2	>0.999999
7.81_350.2018	7.81	350.202	No	0.775727	0.8529	0.811	0.0419	0.1469	0.2853	208.2	>0.999999
7.81_350.1948	7.81	350.195	No	0.325288	0.5137	0.5427	-0.02897	0.02937	0.9861	194.7	>0.999999
7.83_640.0291	7.83	640.029	No	0.269663	0.8544	0.824	0.03039	0.02744	1.108	164.8	>0.999999
7.83_562.0875	7.83	562.087	No	0.10527	0.9187	0.8759	0.0428	0.02631	1.627	210.2	>0.999999
7.83_604.0756	7.83	604.076	No	0.295233	0.9239	0.971	-0.04707	0.04485	1.049	203.4	>0.999999
7.83_270.0545	7.83	270.055	No	0.845593	0.8984	0.8939	0.004536	0.02326	0.195	206.8	>0.999999
7.83_292.0347	7.83	292.035	No	0.564445	0.9181	0.9064	0.01171	0.02028	0.5772	204.2	>0.999999
7.83_369.9787	7.83	369.979	No	0.333943	0.8921	0.8623	0.02979	0.03074	0.9689	171.6	>0.999999
7.83_437.9666	7.83	437.967	No	0.340878	0.8391	0.8044	0.03477	0.03641	0.9549	183	>0.999999
7.88_187.1114	7.88	187.111	No	0.829219	1.012	1.009	0.003367	0.01559	0.216	203.6	>0.999999
7.91_328.2253	7.91	328.225	No	0.553894	0.3957	0.3808	0.01489	0.02511	0.593	193.1	>0.999999
7.93_224.1055	7.93	224.106	No	0.085963	1.096	1.048	0.0487	0.02821	1.726	184	>0.999999
7.96_326.2086	7.96	326.209	No	0.674933	0.8477	0.7996	0.04818	0.1147	0.4201	182.2	>0.999999
7.97_452.2618	7.97	452.262	No	0.302882	1.092	1.009	0.08348	0.08082	1.033	195.6	>0.999999
7.98_343.1422	7.98	343.142	No	0.060167	1.3	1.414	-0.1145	0.06061	1.89	210.5	>0.999999
8.01_501.2415	8.01	501.241	Yes	<0.000001	0.9116	1.129	-0.2177	0.04058	5.364	201.1	0.000345
8.01_438.247	8.01	438.247	Yes	<0.000001	0.9051	1.163	-0.258	0.04631	5.572	194.6	0.000131
8.03_328.225	8.03	328.225	No	0.152898	0.3747	0.3286	0.04615	0.03216	1.435	194.8	>0.999999
8.05_467.1206	8.05	467.121	No	0.022286	3.658	2.33	1.328	0.5738	2.315	123.7	>0.999999
8.07_286.0477	8.07	286.048	No	0.271739	0.6649	0.7208	-0.05591	0.05074	1.102	205	>0.999999
8.13_243.184	8.13	243.184	No	0.091693	0.964	1.034	-0.06974	0.04116	1.694	205.7	>0.999999
8.13_265.1661	8.13	265.166	No	0.028682	0.9445	1.027	-0.08201	0.03722	2.203	207.1	>0.999999
8.13_327.1366	8.13	327.137	No	0.038439	0.9554	1.029	-0.0739	0.03547	2.083	208.6	>0.999999
8.13_395.1235	8.13	395.123	No	0.028334	0.9811	1.063	-0.08149	0.03691	2.208	209.3	>0.999999
8.14_327.0503	8.14	327.05	No	0.000583	1.921	1.591	0.3302	0.09441	3.498	191.3	0.535647
8.14_287.0564	8.14	287.056	No	0.001784	1.8	1.528	0.272	0.08582	3.17	185.4	0.894083
8.15_467.1213	8.15	467.121	No	0.003987	1.924	1.469	0.4551	0.1557	2.922	158.4	0.992322
8.17_418.2213	8.17	418.221	No	0.624391	1.157	1.186	-0.0292	0.05955	0.4904	200.7	>0.999999
8.18_525.251	8.18	525.251	No	0.009654	1.555	1.9	-0.3445	0.1319	2.613	200.4	0.999983
8.2_247.9904	8.2	247.99	No	0.092323	1.068	0.8917	0.1764	0.1043	1.692	192.5	>0.999999
8.22_327.0504	8.22	327.05	No	0.456419	1.94	1.881	0.05967	0.07997	0.7461	209.3	>0.999999
8.22_287.0571	8.22	287.057	No	0.536165	1.895	1.843	0.05158	0.08325	0.6196	210.6	>0.999999
8.23_204.057	8.23	204.057	No	0.771722	1.873	1.85	0.02211	0.07612	0.2905	210.7	>0.999999
8.24_228.1366	8.24	228.137	No	0.736996	0.704	0.6736	0.03038	0.09029	0.3364	155.1	>0.999999
8.24_184.147	8.24	184.147	No	0.751605	0.688	0.6568	0.03113	0.09819	0.317	174.2	>0.999999
8.25_228.1363	8.25	228.136	No	0.434586	0.5931	0.6723	-0.07918	0.1011	0.7829	203.9	>0.999999
8.26_414.1929	8.26	414.193	No	0.670844	0.4028	0.3909	0.0119	0.02796	0.4256	208.4	>0.999999
8.27_352.2236	8.27	352.224	No	0.842734	0.4547	0.4486	0.006139	0.0309	0.1987	190.3	>0.999999
8.34_444.2713	8.34	444.271	No	0.744282	1.605	1.529	0.07597	0.2326	0.3266	203.7	>0.999999
8.34_302.2097	8.34	302.21	No	0.35491	0.9372	0.9108	0.02643	0.02851	0.9272	205.7	>0.999999
8.34_324.1914	8.34	324.191	No	0.999613	0.8415	0.8416	-1.718e-05	0.03536	0.0004859	210.9	>0.999999
8.4_802.4179	8.4	802.418	No	0.014326	1.221	0.9842	0.2368	0.09583	2.471	195.3	>0.999999
8.41_288.2301	8.41	288.23	No	0.019879	1.088	0.9476	0.1402	0.05966	2.35	178.9	>0.999999
8.42_201.127	8.42	201.127	No	0.071376	1.198	1.132	0.06535	0.03606	1.812	207.5	>0.999999
8.42_174.1259	8.42	174.126	No	0.959569	0.9642	0.9629	0.001279	0.0252	0.05076	211	>0.999999
8.42_356.2178	8.42	356.218	No	0.000524	1.098	0.9359	0.1619	0.04588	3.528	192.2	0.500219
8.43_442.2556	8.43	442.256	No	0.212342	1.498	1.322	0.1762	0.1408	1.251	211	>0.999999
8.44_432.2352	8.44	432.235	No	0.271031	1.427	1.314	0.1134	0.1027	1.104	206.8	>0.999999
8.44_692.3607	8.44	692.361	No	0.438666	1.04	0.9828	0.05765	0.07429	0.776	202.3	>0.999999
8.44_760.3489	8.44	760.349	No	0.323405	1.194	1.071	0.1237	0.125	0.9898	209.1	>0.999999
8.45_243.1839	8.45	243.184	No	0.098281	1.463	1.641	-0.1783	0.1074	1.661	203.7	>0.999999
8.46_230.1522	8.46	230.152	No	0.101254	0.8405	0.8669	-0.02646	0.01608	1.646	209	>0.999999
8.47_560.0696	8.47	560.07	No	0.878558	0.7974	0.8092	-0.01181	0.07722	0.153	209.7	>0.999999
8.5_579.3164	8.5	579.316	No	0.667356	1.454	1.402	0.05172	0.1202	0.4304	200.5	>0.999999
8.5_491.2651	8.5	491.265	No	0.359943	1.37	1.477	-0.1074	0.117	0.9175	209.5	>0.999999
8.5_374.1769	8.5	374.177	No	0.057233	0.8263	0.7507	0.0756	0.03954	1.912	211	>0.999999
8.51_690.3455	8.51	690.346	No	0.562636	1.09	1.038	0.05197	0.08961	0.5799	191.8	>0.999999
8.52_196.1467	8.52	196.147	No	0.176776	0.8197	0.6969	0.1228	0.09059	1.356	184.7	>0.999999
8.52_286.1337	8.52	286.134	No	0.993379	0.9896	0.9897	-0.0001196	0.0144	0.008309	205.4	>0.999999
8.53_828.3186	8.53	828.319	No	0.606217	1.941	1.866	0.07523	0.1457	0.5164	175.2	>0.999999
8.53_257.1995	8.53	257.2	No	0.033913	0.8843	1.052	-0.1676	0.07846	2.136	203.6	>0.999999
8.54_222.0893	8.54	222.089	No	0.999112	0.9534	0.9534	-5.775e-05	0.05182	0.001114	192.4	>0.999999
8.54_290.0769	8.54	290.077	No	0.798729	0.9457	0.9569	-0.01123	0.04399	0.2553	195.9	>0.999999
8.54_178.1	8.54	178.1	No	0.111474	1.328	1.066	0.2616	0.1635	1.6	168.7	>0.999999
8.55_330.2408	8.55	330.241	No	0.758722	0.2018	0.1979	0.003903	0.01269	0.3076	210.1	>0.999999
8.56_545.2733	8.56	545.273	No	0.125032	1.623	1.38	0.243	0.1577	1.54	204.6	>0.999999
8.56_477.2854	8.56	477.285	No	0.443308	1.091	1.018	0.07298	0.09501	0.7681	207.7	>0.999999
8.57_540.1047	8.57	540.105	No	0.740335	0.835	0.8676	-0.03258	0.09817	0.3318	210.5	>0.999999
8.57_286.2146	8.57	286.215	No	0.676011	0.6947	0.7062	-0.01147	0.02741	0.4185	203.7	>0.999999
8.59_184.147	8.59	184.147	No	0.434035	1.176	1.127	0.04863	0.06204	0.7838	209	>0.999999
8.59_228.1365	8.59	228.137	No	0.170161	0.9951	1.054	-0.05902	0.04288	1.377	204.7	>0.999999
8.61_694.3762	8.61	694.376	No	0.144139	1.098	0.9638	0.1346	0.09184	1.466	206	>0.999999
8.62_388.294	8.62	388.294	No	0.220151	0.9708	0.9981	-0.02731	0.02221	1.23	208.6	>0.999999
8.63_378.2012	8.63	378.201	No	0.816696	0.5423	0.5348	0.007511	0.03236	0.2321	195.2	>0.999999
8.64_493.2798	8.64	493.28	No	0.238659	1.115	1.228	-0.1128	0.09546	1.182	194.7	>0.999999
8.65_812.3233	8.65	812.323	No	0.943553	1.731	1.739	-0.008044	0.1135	0.0709	192.1	>0.999999
8.65_610.2744	8.65	610.274	No	0.435321	0.911	0.9824	-0.07145	0.09142	0.7816	207.4	>0.999999
8.66_221.992	8.66	221.992	No	0.589853	1.405	1.471	-0.06557	0.1215	0.5399	210.9	>0.999999
8.66_208.1124	8.66	208.112	No	0.091094	1.247	1.446	-0.1992	0.1173	1.698	201.1	>0.999999
8.66_180.1156	8.66	180.116	No	0.323892	1.151	1.212	-0.06165	0.06234	0.9889	201.9	>0.999999
8.66_334.083	8.66	334.083	No	0.756667	1.059	1.044	0.01419	0.04574	0.3103	208.6	>0.999999
8.67_521.3119	8.67	521.312	No	0.057198	1.352	1.602	-0.2503	0.1309	1.912	210.1	>0.999999
8.67_512.3028	8.67	512.303	No	8e-05	1.028	1.337	-0.3093	0.07664	4.036	183.6	0.105872
8.68_224.0317	8.68	224.032	No	0.716377	1.336	1.361	-0.025	0.06872	0.3638	210	>0.999999
8.68_530.31	8.68	530.31	No	0.816699	0.9878	1.003	-0.01535	0.06616	0.2321	210.9	>0.999999
8.69_644.3025	8.69	644.303	No	0.092191	1.118	1.289	-0.1709	0.101	1.692	209.9	>0.999999
8.71_238.0011	8.71	238.001	No	0.992267	0.963	0.9623	0.0007019	0.07234	0.009703	209.8	>0.999999
8.71_316.1905	8.71	316.19	No	0.471595	0.9926	1.005	-0.01284	0.01781	0.7212	209.7	>0.999999
8.72_286.2161	8.72	286.216	No	0.314337	0.9741	0.8909	0.08316	0.08244	1.009	202.2	>0.999999
8.73_377.1857	8.73	377.186	No	0.349952	1.523	1.449	0.07334	0.07829	0.9368	210.4	>0.999999
8.74_416.2392	8.74	416.239	No	0.31352	0.9282	0.8811	0.04712	0.04663	1.01	206.6	>0.999999
8.74_198.1616	8.74	198.162	No	0.010987	0.912	0.9827	-0.07071	0.02752	2.57	180.8	0.999996
8.75_528.2924	8.75	528.292	No	0.235848	1.16	1.605	-0.4441	0.3727	1.191	120.2	>0.999999
8.75_498.1763	8.75	498.176	No	0.018445	1.045	0.8942	0.1508	0.06345	2.376	195.8	>0.999999
8.75_594.2702	8.75	594.27	No	0.970024	0.8928	0.8898	0.002987	0.07938	0.03762	207.8	>0.999999
8.76_202.006	8.76	202.006	No	0.545486	0.9761	0.9965	-0.02042	0.03371	0.6055	208.1	>0.999999
8.77_271.2134	8.77	271.213	No	0.061339	0.9764	1.095	-0.1184	0.06294	1.881	211	>0.999999
8.77_210.1623	8.77	210.162	No	0.018901	0.9492	1.019	-0.06987	0.02953	2.366	209.4	>0.999999
8.77_491.263	8.77	491.263	No	0.110695	0.777	0.8687	-0.09169	0.05724	1.602	208.6	>0.999999
8.79_233.9918	8.79	233.992	No	0.94406	1.211	1.206	0.005536	0.0788	0.07025	210	>0.999999
8.79_215.1405	8.79	215.141	No	0.613033	1.056	1.037	0.01908	0.03767	0.5065	211	>0.999999
8.79_250.1185	8.79	250.119	No	0.032938	0.9675	1.068	-0.1	0.04659	2.147	208	>0.999999
8.8_280.1693	8.8	280.169	No	0.925539	0.9928	1.002	-0.009672	0.1034	0.09357	211	>0.999999
8.8_264.0034	8.8	264.003	No	0.044536	1.098	1.315	-0.2164	0.107	2.022	202.8	>0.999999
8.8_312.2296	8.8	312.23	No	0.484618	0.8126	0.8826	-0.07	0.09999	0.7001	211	>0.999999
8.81_243.9936	8.81	243.994	No	0.522198	1.268	1.201	0.06774	0.1057	0.6411	204.8	>0.999999
8.81_270.0038	8.81	270.004	No	0.631347	1.372	1.444	-0.07212	0.1501	0.4806	184.3	>0.999999
8.82_276.1729	8.82	276.173	No	0.62076	1.73	1.626	0.1036	0.209	0.4955	210.5	>0.999999
8.83_237.9861	8.83	237.986	No	0.640143	1.006	0.9941	0.01189	0.02539	0.4682	197.2	>0.999999
8.83_332.2555	8.83	332.255	No	0.16519	1.11	1.183	-0.07255	0.05209	1.393	202.5	>0.999999
8.83_493.2787	8.83	493.279	No	0.01311	0.9759	1.075	-0.09871	0.03945	2.502	210.7	>0.999999
8.84_576.3126	8.84	576.313	No	0.656662	1.448	1.609	-0.1612	0.362	0.4452	185.2	>0.999999
8.84_486.2824	8.84	486.282	No	0.087139	1.232	1.075	0.1569	0.09124	1.719	200.4	>0.999999
8.86_326.205	8.86	326.205	No	0.507791	1.005	0.998	0.007283	0.01098	0.6634	210.5	>0.999999
8.86_293.9927	8.86	293.993	No	0.31745	1.454	1.604	-0.1507	0.1504	1.002	210	>0.999999
8.86_612.2894	8.86	612.289	No	0.845379	0.9638	0.949	0.01479	0.07572	0.1953	203.6	>0.999999
8.86_532.3217	8.86	532.322	No	0.519934	1.025	0.9785	0.04672	0.07249	0.6445	207.1	>0.999999
8.86_348.1923	8.86	348.192	No	0.222942	1.012	0.9882	0.02346	0.01919	1.222	207.8	>0.999999
8.87_275.9849	8.87	275.985	No	0.046029	0.9991	0.9785	0.02067	0.0103	2.007	206.3	>0.999999
8.89_176.0329	8.89	176.033	No	0.120589	1.337	1.199	0.1386	0.08883	1.56	176.4	>0.999999
8.93_308.2005	8.93	308.2	No	0.33232	0.8314	0.7796	0.05184	0.05335	0.9718	202	>0.999999
8.94_302.001	8.94	302.001	No	0.545914	1.066	1.01	0.05615	0.09283	0.6049	204.3	>0.999999
8.94_310.2096	8.94	310.21	No	0.920189	0.6726	0.665	0.007604	0.07579	0.1003	205.4	>0.999999
8.97_315.9956	8.97	315.996	No	0.218061	0.9906	1.111	-0.1206	0.09765	1.235	211	>0.999999
8.98_164.0008	8.98	164.001	No	0.743381	1.028	1.055	-0.02662	0.08121	0.3278	208.8	>0.999999
8.98_296.006	8.98	296.006	No	0.171433	1.089	1.243	-0.1544	0.1125	1.372	210.8	>0.999999
9_346.0029	9	346.003	No	0.175697	1.019	1.172	-0.1523	0.1121	1.359	198.6	>0.999999
9.03_328.0071	9.03	328.007	No	0.941275	1.443	1.453	-0.009308	0.1262	0.07376	202.9	>0.999999
9.03_374.0145	9.03	374.014	No	0.057364	1.102	1.249	-0.1473	0.07707	1.911	203.4	>0.999999
9.05_334.0068	9.05	334.007	No	0.994354	0.7334	0.733	0.0004348	0.06137	0.007084	209.3	>0.999999

### Sheet: 2-AtlForest vs Mix South
	rt	mass	Below threshold?	P value	Mean of clades 1-4	Mean of clade 5	Difference	SE of difference	t ratio	df	Adjusted P Value
3.43_495.191	3.43	495.191	No	0.8559	1.398	1.423	-0.02571	0.1412	0.1821	98.91	>0.999999
0.35_305.9216	0.35	305.922	No	0.895329	0.968	0.9557	0.01235	0.09366	0.1319	99.23	>0.999999
0.41_191.9358	0.41	191.936	No	0.359396	1.405	0.9051	0.4994	0.5392	0.9261	44.28	>0.999999
0.41_195.9136	0.41	195.914	No	0.028448	1.12	0.9812	0.139	0.06252	2.223	99.92	>0.999999
0.47_131.9734	0.47	131.973	No	0.330579	1.519	1.153	0.3665	0.3736	0.9811	58.92	>0.999999
0.48_175.9634	0.48	175.963	No	0.012363	1.249	0.8606	0.3886	0.152	2.557	83.13	>0.999999
0.53_321.8941	0.53	321.894	No	0.239289	1.699	2.04	-0.3406	0.2877	1.184	99.96	>0.999999
0.54_279.923	0.54	279.923	No	0.048691	2.194	3.273	-1.08	0.5409	1.996	99.59	>0.999999
0.55_245.9726	0.55	245.973	No	0.082213	0.9278	0.7992	0.1286	0.07314	1.758	88.93	>0.999999
0.55_289.9447	0.55	289.945	No	0.70302	1.904	1.985	-0.08059	0.2108	0.3824	98.38	>0.999999
0.55_419.8975	0.55	419.897	No	0.335416	3.324	3.978	-0.6535	0.6751	0.968	98.9	>0.999999
0.55_357.9287	0.55	357.929	No	0.089381	1.44	1.18	0.2602	0.1515	1.718	86.31	>0.999999
0.55_387.9476	0.55	387.948	No	0.044524	1.075	0.7989	0.2765	0.1351	2.046	69.64	>0.999999
0.55_305.9193	0.55	305.919	No	0.03252	2.799	4.49	-1.691	0.7785	2.173	87.34	>0.999999
0.55_403.9251	0.55	403.925	No	0.302831	2.016	1.833	0.1837	0.1771	1.037	78.63	>0.999999
0.55_533.8821	0.55	533.882	No	0.841022	2.448	2.513	-0.06419	0.3191	0.2011	93.89	>0.999999
0.55_471.906	0.55	471.906	No	0.059921	1.476	1.306	0.17	0.08895	1.912	71.48	>0.999999
0.55_461.8822	0.55	461.882	No	0.145982	1.419	1.305	0.1134	0.0774	1.466	97.35	>0.999999
0.55_455.9317	0.55	455.932	No	0.008993	1.098	0.9036	0.1945	0.07272	2.675	82.79	0.999996
0.56_273.9674	0.56	273.967	No	0.120312	0.9462	0.7875	0.1587	0.1011	1.57	80.45	>0.999999
0.56_159.9867	0.56	159.987	No	0.202367	1.004	0.862	0.1424	0.1108	1.286	75.11	>0.999999
0.56_115.9961	0.56	115.996	No	0.252069	0.937	0.8287	0.1083	0.09392	1.153	86.53	>0.999999
0.56_555.8728	0.56	555.873	No	0.004037	1.219	0.9872	0.232	0.07825	2.965	75.99	0.997448
0.56_293.9398	0.56	293.94	No	0.002502	1.251	1.088	0.1623	0.05212	3.115	85.81	0.977314
0.57_316.0178	0.57	316.018	No	0.354986	1.064	0.869	0.1947	0.2094	0.9296	92.23	>0.999999
0.57_242.0904	0.57	242.09	No	0.273657	0.6327	0.8285	-0.1958	0.1778	1.101	91.3	>0.999999
0.57_227.9728	0.57	227.973	No	0.041342	1.633	1.156	0.4767	0.2307	2.067	100	>0.999999
0.57_525.8563	0.57	525.856	No	0.043651	1.675	1.496	0.1795	0.08783	2.044	96.79	>0.999999
0.57_639.8299	0.57	639.83	No	0.16379	1.497	1.389	0.1078	0.07682	1.403	97.02	>0.999999
0.58_207.9771	0.58	207.977	No	0.025151	0.8815	0.6673	0.2142	0.09405	2.277	89.6	>0.999999
0.58_207.9742	0.58	207.974	No	0.907053	1.117	1.076	0.04072	0.3478	0.1171	95.89	>0.999999
0.58_441.8935	0.58	441.894	No	0.004608	1.006	0.71	0.2963	0.1018	2.91	85.39	0.998799
0.58_327.9154	0.58	327.915	No	0.042413	1.08	0.943	0.1366	0.06629	2.061	84.08	>0.999999
0.58_327.9244	0.58	327.924	No	0.026483	1.099	0.954	0.1454	0.06437	2.259	82.84	>0.999999
0.58_609.816	0.58	609.816	No	0.047853	1.195	1.055	0.1403	0.06996	2.005	93.2	>0.999999
0.59_468.9431	0.59	468.943	No	0.393168	1.351	1.231	0.1197	0.1396	0.8576	99.99	>0.999999
0.6_187.043	0.6	187.043	No	0.506413	1.046	1.133	-0.0866	0.1298	0.6672	85.76	>0.999999
0.6_129.9683	0.6	129.968	No	0.397016	0.6846	0.8364	-0.1518	0.1784	0.8507	98.32	>0.999999
0.6_549.7838	0.6	549.784	No	0.065066	0.94	0.734	0.206	0.1101	1.871	77.94	>0.999999
0.6_216.0182	0.6	216.018	No	0.027991	0.6025	0.849	-0.2465	0.1105	2.23	98.31	>0.999999
0.6_230.0378	0.6	230.038	No	0.000375	0.8581	1.132	-0.274	0.07438	3.684	98.77	0.467994
0.6_297.8983	0.6	297.898	No	0.060156	1.082	0.9558	0.1261	0.06621	1.905	85.22	>0.999999
0.6_297.8931	0.6	297.893	No	0.026617	1.067	0.9172	0.1503	0.06657	2.257	83.21	>0.999999
0.6_451.9263	0.6	451.926	No	0.032052	0.6822	0.8248	-0.1426	0.06557	2.175	97.79	>0.999999
0.6_481.9238	0.6	481.924	No	0.001103	0.7645	0.9303	-0.1658	0.04933	3.362	98.47	0.828307
0.61_187.0384	0.61	187.038	No	0.44867	0.9114	0.8412	0.07019	0.09224	0.761	88.49	>0.999999
0.61_230.032	0.61	230.032	No	0.005704	0.6985	1.064	-0.3651	0.1287	2.836	85.08	0.999725
0.61_448.0542	0.61	448.054	Yes	2e-06	1.578	0.9956	0.5821	0.1098	5.301	60.21	0.003195
0.61_203.022	0.61	203.022	No	0.802209	0.9033	0.8816	0.02164	0.08616	0.2512	92.3	>0.999999
0.61_532.0126	0.61	532.013	Yes	<0.000001	1.577	1.1	0.4769	0.08718	5.47	72.08	0.001145
0.61_189.0055	0.61	189.006	No	0.188732	0.7192	0.8509	-0.1318	0.09957	1.323	99.98	>0.999999
0.61_661.9816	0.61	661.982	Yes	4e-06	1.337	1.008	0.329	0.06566	5.01	69.37	0.007274
0.61_370.9536	0.61	370.954	No	0.114911	0.9421	0.8422	0.09986	0.06272	1.592	89.51	>0.999999
0.62_197.0246	0.62	197.025	No	0.000338	0.5877	1.158	-0.5707	0.1523	3.748	78.63	0.435499
0.62_268.9715	0.62	268.971	No	0.023658	0.8054	0.9071	-0.1017	0.04426	2.298	99.77	>0.999999
0.62_594.0024	0.62	594.002	Yes	<0.000001	1.166	0.9459	0.2205	0.03956	5.574	84.56	0.000542
0.62_677.962	0.62	677.962	No	0.192098	1.17	1.094	0.07557	0.05746	1.315	82.94	>0.999999
0.63_645.9772	0.63	645.977	No	0.34845	0.8873	0.8326	0.05468	0.05803	0.9424	92.72	>0.999999
0.63_369.0388	0.63	369.039	No	0.007142	0.7371	0.9428	-0.2057	0.07487	2.748	98.04	0.999959
0.63_510.0418	0.63	510.042	Yes	<0.000001	1.398	1.106	0.2919	0.05503	5.303	80.66	0.001802
0.63_303.0857	0.63	303.086	No	0.060776	0.703	0.8335	-0.1306	0.06883	1.897	98.54	>0.999999
0.63_426.0814	0.63	426.081	Yes	<0.000001	1.428	0.9935	0.4347	0.07336	5.926	83.29	0.000126
0.63_132.054	0.63	132.054	No	0.001539	0.6712	0.9605	-0.2893	0.08877	3.259	97.52	0.909463
0.63_155.0717	0.63	155.072	No	0.001435	0.5955	1.033	-0.4371	0.1331	3.284	95.25	0.894726
0.63_364.0883	0.63	364.088	No	6e-06	1.486	0.9198	0.5659	0.1135	4.985	59.49	0.010295
0.63_299.1228	0.63	299.123	No	0.200481	0.7178	0.676	0.04176	0.0324	1.289	99.2	>0.999999
0.63_289.0695	0.63	289.07	No	0.02258	0.6956	0.8649	-0.1693	0.07307	2.317	98.23	>0.999999
0.63_105.0442	0.63	105.044	No	0.506573	0.73	0.7616	-0.03162	0.04744	0.6666	98.93	>0.999999
0.63_220.0005	0.63	220	No	0.008112	1.235	1.046	0.1899	0.07023	2.704	94.94	0.999988
0.63_276.0283	0.63	276.028	No	0.306679	1.119	1.033	0.08534	0.08293	1.029	77.73	>0.999999
0.63_185.0115	0.63	185.012	Yes	<0.000001	0.8048	1.094	-0.2888	0.05254	5.496	99.26	0.00056
0.63_262.0593	0.63	262.059	No	0.320681	0.7613	0.8509	-0.08961	0.08978	0.998	99.44	>0.999999
0.64_500.1208	0.64	500.121	No	0.000299	1.017	0.5349	0.4818	0.125	3.855	56.33	0.39766
0.64_282.0028	0.64	282.003	No	0.000278	0.582	0.8061	-0.2241	0.05946	3.769	99.95	0.37656
0.64_146.0709	0.64	146.071	No	0.000271	0.6313	0.9524	-0.3211	0.08493	3.781	96.29	0.369999
0.64_388.1218	0.64	388.122	No	0.504547	2.251	1.871	0.3803	0.5676	0.67	89.87	>0.999999
0.64_239.1024	0.64	239.102	No	0.376602	0.8921	0.7387	0.1535	0.1727	0.8888	84.92	>0.999999
0.64_326.1345	0.64	326.135	No	6.7e-05	0.4777	0.6971	-0.2194	0.05274	4.161	99.88	0.111796
0.64_119.0594	0.64	119.059	No	0.622308	0.8343	0.8153	0.01899	0.03842	0.4942	96.02	>0.999999
0.64_133.0752	0.64	133.075	No	0.053853	0.6419	0.7353	-0.09337	0.0478	1.953	90.49	>0.999999
0.64_306.0509	0.64	306.051	No	0.258752	0.8838	0.9577	-0.07392	0.06508	1.136	100	>0.999999
0.64_562.0107	0.64	562.011	No	0.098753	0.8576	0.7762	0.08139	0.04879	1.668	90.64	>0.999999
0.64_349.0798	0.64	349.08	No	0.014767	1.015	0.8369	0.178	0.07166	2.484	92.96	>0.999999
0.64_293.054	0.64	293.054	No	0.021397	1.056	0.8787	0.1776	0.07569	2.346	81.99	>0.999999
0.64_545.1382	0.64	545.138	No	9e-05	1.213	0.9078	0.3055	0.07403	4.127	78.89	0.146842
0.65_304.0739	0.65	304.074	No	0.789395	0.9826	1.009	-0.02619	0.09778	0.2678	97.76	>0.999999
0.65_572.142	0.65	572.142	No	0.029091	1.254	1.004	0.2497	0.1125	2.219	86.92	>0.999999
0.65_461.1752	0.65	461.175	No	6.2e-05	1.807	1.225	0.5824	0.137	4.25	73.92	0.103207
0.65_254.1022	0.65	254.102	No	0.015808	1.119	0.7381	0.3812	0.1543	2.471	73.52	>0.999999
0.65_372.129	0.65	372.129	No	0.126098	0.7624	0.6905	0.07189	0.04655	1.544	87.05	>0.999999
0.65_422.0855	0.65	422.086	No	2.9e-05	1.371	1.028	0.3432	0.07674	4.472	69.55	0.051412
0.65_270.0941	0.65	270.094	No	0.551177	0.6943	0.7231	-0.02872	0.04803	0.5981	96.21	>0.999999
0.65_526.1356	0.65	526.136	No	0.019655	1.154	0.9936	0.1604	0.06766	2.372	98.77	>0.999999
0.65_610.1026	0.65	610.103	No	0.552072	0.9266	0.9012	0.02538	0.04254	0.5967	99.12	>0.999999
0.66_342.119	0.66	342.119	No	6e-06	1.544	1.078	0.466	0.09556	4.876	75.51	0.010612
0.66_488.187	0.66	488.187	No	0.943602	1.26	1.25	0.009922	0.1399	0.07092	99.96	>0.999999
0.66_416.1581	0.66	416.158	No	0.017269	0.2578	0.1662	0.09159	0.03751	2.442	66.56	>0.999999
0.66_133.0392	0.66	133.039	No	0.007417	0.8089	0.9598	-0.1509	0.05521	2.733	99.75	0.999971
0.66_174.1019	0.66	174.102	No	0.959026	0.8319	0.8341	-0.002281	0.04428	0.05151	99.35	>0.999999
0.66_446.1343	0.66	446.134	No	0.001149	1.385	0.9616	0.4233	0.1254	3.376	77.82	0.839827
0.66_129.0439	0.66	129.044	No	0.066872	0.788	0.892	-0.104	0.05601	1.857	81.92	>0.999999
0.66_310.0325	0.66	310.033	No	0.565442	0.982	0.938	0.04397	0.07623	0.5769	90.46	>0.999999
0.66_310.0244	0.66	310.024	No	0.78195	0.9805	0.9579	0.02258	0.08132	0.2776	89.28	>0.999999
0.67_192.0662	0.67	192.066	No	0.011585	0.9793	0.8511	0.1283	0.04963	2.585	79.26	>0.999999
0.67_136.0377	0.67	136.038	Yes	2e-06	1.221	1.005	0.2165	0.04181	5.179	77.9	0.00314
0.67_478.154	0.67	478.154	Yes	4e-06	1.738	1.092	0.6463	0.1297	4.983	70.06	0.007944
0.67_147.0546	0.67	147.055	No	0.14185	0.8773	0.9642	-0.08691	0.0587	1.481	99.21	>0.999999
0.67_120.0436	0.67	120.044	Yes	4e-06	1.124	0.96	0.1642	0.0328	5.006	68.01	0.00763
0.67_106.0282	0.67	106.028	No	0.00247	2.399	1.443	0.9563	0.3027	3.159	60.44	0.976213
0.67_281.1127	0.67	281.113	No	0.277547	0.5937	0.536	0.05767	0.0528	1.092	94	>0.999999
0.67_162.0544	0.67	162.054	No	0.539168	0.9842	0.9195	0.06474	0.105	0.6166	84.8	>0.999999
0.67_221.0927	0.67	221.093	No	0.48389	0.7252	0.6742	0.05097	0.07253	0.7027	97.57	>0.999999
0.68_443.1253	0.68	443.125	No	0.001052	0.923	0.6502	0.2729	0.07982	3.418	70.26	0.815289
0.68_320.0164	0.68	320.016	No	0.008031	2.387	3.602	-1.215	0.4489	2.708	95.24	0.999987
0.68_263.9905	0.68	263.99	No	0.00106	2.199	3.744	-1.545	0.4572	3.379	93.77	0.817276
0.68_150.0546	0.68	150.055	No	0.019687	0.9591	0.8793	0.0798	0.03361	2.374	91.2	>0.999999
0.68_180.0649	0.68	180.065	No	0.000481	1.046	0.9349	0.1109	0.03069	3.613	97.66	0.550378
0.68_506.158	0.68	506.158	Yes	3e-06	1.777	1.103	0.6739	0.1319	5.107	63.79	0.005838
0.68_285.1333	0.68	285.133	No	0.040815	1.133	0.8589	0.2744	0.1322	2.075	89.85	>0.999999
0.68_303.1448	0.68	303.145	No	0.74399	1.085	1.05	0.03497	0.1068	0.3276	92.68	>0.999999
0.69_820.159	0.69	820.159	No	0.016923	1.179	0.9047	0.2743	0.1125	2.438	82.45	>0.999999
0.69_217.9483	0.69	217.948	No	0.000313	2.989	7.554	-4.565	1.212	3.767	80.79	0.411372
0.69_210.0749	0.69	210.075	No	0.787514	1.002	1.029	-0.02637	0.09755	0.2703	97.59	>0.999999
0.69_232.105	0.69	232.105	No	0.000234	1.042	0.8347	0.2071	0.05397	3.836	88.25	0.331303
0.69_282.0963	0.69	282.096	No	2.5e-05	1.222	0.9049	0.3168	0.07115	4.452	86.97	0.044269
0.69_327.991	0.69	327.991	No	0.005466	0.6159	0.8467	-0.2308	0.08128	2.84	99.93	0.99963
0.69_522.1807	0.69	522.181	Yes	1e-06	1.362	0.9522	0.4095	0.07919	5.172	87.6	0.002686
0.7_957.2039	0.7	957.204	No	0.341847	0.9812	0.8799	0.1013	0.1061	0.9551	99.52	>0.999999
0.7_588.0945	0.7	588.095	Yes	5e-06	1.656	1.186	0.4696	0.09571	4.907	82.85	0.008327
0.7_499.1523	0.7	499.152	No	0.02108	1.175	0.7133	0.4614	0.1959	2.355	76.06	>0.999999
0.7_725.1429	0.7	725.143	No	0.008166	1.454	1.166	0.2879	0.1065	2.703	93.16	0.999989
0.7_418.1322	0.7	418.132	No	0.026915	1.486	1.238	0.2478	0.11	2.253	83.33	>0.999999
0.7_309.1089	0.7	309.109	No	0.454063	0.6957	0.8015	-0.1059	0.1407	0.7523	81.47	>0.999999
0.71_624.2111	0.71	624.211	No	0.008092	2.766	1.637	1.129	0.4141	2.726	69.7	0.999988
0.71_716.0446	0.71	716.045	No	0.550822	2.619	2.386	0.2332	0.3896	0.5987	94.22	>0.999999
0.71_416.1171	0.71	416.117	No	0.009145	2.08	1.419	0.6612	0.2472	2.675	75.77	0.999997
0.71_724.0279	0.71	724.028	No	0.466596	0.7903	0.8359	-0.0456	0.06238	0.731	93.38	>0.999999
0.71_210.039	0.71	210.039	No	0.358743	0.9055	0.9323	-0.02683	0.0291	0.922	99.58	>0.999999
0.71_245.9808	0.71	245.981	No	0.003652	1.001	1.593	-0.592	0.1977	2.995	80.07	0.995643
0.71_238.0701	0.71	238.07	No	0.019964	1.196	1.075	0.1216	0.05124	2.373	83.13	>0.999999
0.71_178.0441	0.71	178.044	No	0.022119	0.697	0.8664	-0.1693	0.07285	2.325	100	>0.999999
0.71_238.0648	0.71	238.065	No	0.013255	1.2	1.07	0.1298	0.0513	2.531	83.94	>0.999999
0.71_528.1476	0.71	528.148	No	0.005143	1.787	1.23	0.5569	0.1925	2.893	67.16	0.999422
0.71_552.1894	0.71	552.189	No	0.001275	1.299	1.004	0.295	0.08894	3.317	98.8	0.866363
0.71_175.05	0.71	175.05	No	0.152956	2.568	4.357	-1.789	1.242	1.44	99.74	>0.999999
0.71_114.0342	0.71	114.034	No	0.006979	1.433	0.9868	0.4461	0.1607	2.776	73.36	0.999949
0.71_271.9669	0.71	271.967	No	0.431733	0.937	1.069	-0.1323	0.1676	0.7895	99.04	>0.999999
0.71_405.112	0.71	405.112	No	0.012928	1.127	0.852	0.2745	0.1077	2.549	72.01	>0.999999
0.71_640.2062	0.71	640.206	No	0.000636	1.608	0.9225	0.6857	0.1931	3.552	82.38	0.647644
0.71_590.038	0.71	590.038	No	0.224775	0.8131	0.8982	-0.08504	0.06955	1.223	85.53	>0.999999
0.71_118.0278	0.71	118.028	No	0.0016	1.598	1.024	0.5744	0.1749	3.284	69.91	0.917217
0.72_1066.1352	0.72	1066.14	No	0.029739	1.413	1.127	0.2861	0.1297	2.205	99.99	>0.999999
0.72_584.1351	0.72	584.135	No	0.001539	1.51	1.123	0.3869	0.1176	3.29	73.74	0.909463
0.72_823.116	0.72	823.116	No	0.089708	0.7851	0.8969	-0.1118	0.06522	1.714	98.27	>0.999999
0.72_713.0689	0.72	713.069	No	0.000249	0.5378	0.8605	-0.3227	0.08453	3.818	88.68	0.347445
0.72_739.189	0.72	739.189	Yes	3e-06	1.566	0.9564	0.6098	0.1196	5.097	70.73	0.005083
0.72_162.0182	0.72	162.018	No	0.132271	0.9085	0.8595	0.04896	0.03221	1.52	84.25	>0.999999
0.72_298.0925	0.72	298.092	No	0.693959	0.8601	0.9062	-0.04606	0.1167	0.3946	99.73	>0.999999
0.72_242.0223	0.72	242.022	No	0.418335	0.9242	0.997	-0.07284	0.08957	0.8133	84.74	>0.999999
0.72_430.1335	0.72	430.134	No	0.157552	1.276	1.108	0.1679	0.1177	1.427	81.25	>0.999999
0.72_436.0624	0.72	436.062	No	0.162287	1.011	0.8953	0.1159	0.08228	1.409	93.83	>0.999999
0.72_576.026	0.72	576.026	No	0.712643	0.6176	0.6409	-0.02328	0.06302	0.3694	99.79	>0.999999
0.72_577.139	0.72	577.139	No	0.002463	1.112	0.8631	0.2493	0.07991	3.12	85.64	0.976097
0.72_336.1555	0.72	336.156	No	0.704202	1.064	1.221	-0.1565	0.411	0.3807	99.89	>0.999999
0.72_308.0157	0.72	308.016	No	0.797104	1.097	1.055	0.04107	0.1592	0.2579	83.5	>0.999999
0.73_782.2071	0.73	782.207	No	0.000198	1.802	1.063	0.7394	0.1891	3.911	76.56	0.289577
0.73_1162.2704	0.73	1162.27	No	0.001156	1.906	1.164	0.7421	0.2198	3.376	76.99	0.841319
0.73_919.1364	0.73	919.136	No	0.244511	0.8247	0.7249	0.09981	0.08523	1.171	93.88	>0.999999
0.73_569.1576	0.73	569.158	No	0.898414	1.916	1.881	0.03443	0.2689	0.1281	82.93	>0.999999
0.73_720.0637	0.73	720.064	No	0.334388	0.8898	0.9921	-0.1023	0.1054	0.9702	96.29	>0.999999
0.73_550.1393	0.73	550.139	No	2.6e-05	1.889	1.229	0.6597	0.1469	4.492	72.29	0.045978
0.73_465.1032	0.73	465.103	No	0.021665	2.465	1.753	0.7117	0.303	2.349	69.47	>0.999999
0.73_626.0932	0.73	626.093	No	0.036424	1.419	0.947	0.4721	0.2209	2.137	64.12	>0.999999
0.73_260.0318	0.73	260.032	No	0.032847	1.116	0.9318	0.1839	0.08449	2.177	70.01	>0.999999
0.73_516.1703	0.73	516.17	No	0.008399	1.849	1.116	0.7331	0.2698	2.717	66.05	0.999991
0.73_235.0164	0.73	235.016	No	0.352225	1.106	1.003	0.1031	0.1101	0.936	76.67	>0.999999
0.73_602.1443	0.73	602.144	Yes	5e-06	1.376	0.9847	0.3918	0.08077	4.85	86.01	0.009881
0.73_343.9527	0.73	343.953	No	0.088214	1.502	1.207	0.2943	0.1702	1.729	70.72	>0.999999
0.73_386.0724	0.73	386.072	No	0.004604	0.9975	1.492	-0.495	0.1707	2.9	98.95	0.998798
0.74_338.0864	0.74	338.086	No	0.572322	1.154	1.28	-0.1258	0.222	0.5665	99.94	>0.999999
0.74_185.9941	0.74	185.994	No	0.025099	1.629	0.9804	0.6482	0.282	2.298	58.96	>0.999999
0.74_278.0477	0.74	278.048	No	0.029222	0.486	0.5769	-0.09094	0.0411	2.213	98.92	>0.999999
0.74_171.9785	0.74	171.978	No	0.949623	0.8839	0.8794	0.004541	0.07168	0.06335	93.95	>0.999999
0.74_173.0639	0.74	173.064	No	0.911401	0.9818	0.9663	0.01548	0.1387	0.1116	84.04	>0.999999
0.74_248.0578	0.74	248.058	No	2.6e-05	1.08	0.5374	0.5429	0.1192	4.553	61.51	0.044975
0.74_244.0708	0.74	244.071	No	0.135359	1.662	1.366	0.2954	0.1957	1.51	74.51	>0.999999
0.74_442.0903	0.74	442.09	No	0.827151	0.956	0.9741	-0.01807	0.08251	0.219	89.99	>0.999999
0.74_265.0833	0.74	265.083	No	0.906063	1.003	0.9817	0.02093	0.1769	0.1183	87.72	>0.999999
0.75_561.1556	0.75	561.156	No	0.048835	1.699	1.279	0.4198	0.2097	2.002	77.58	>0.999999
0.75_134.023	0.75	134.023	No	0.004404	1.481	1.105	0.3757	0.1281	2.933	78.21	0.998438
0.75_566.0565	0.75	566.057	No	0.86106	1.103	1.093	0.01046	0.05959	0.1755	87.45	>0.999999
0.75_276.0318	0.75	276.032	No	0.003534	0.871	0.7422	0.1288	0.04304	2.993	93.33	0.994865
0.75_592.1859	0.75	592.186	No	0.194297	1.618	1.366	0.2527	0.1932	1.308	89.43	>0.999999
0.75_229.0634	0.75	229.063	No	0.021605	1.498	1.123	0.3741	0.1596	2.344	78.27	>0.999999
0.75_485.0262	0.75	485.026	No	0.031537	2.27	1.528	0.7423	0.3387	2.192	73.74	>0.999999
0.76_564.1558	0.76	564.156	No	0.000431	3.092	1.093	1.999	0.5321	3.757	52.9	0.512696
0.76_116.0119	0.76	116.012	No	0.00783	1.129	0.8105	0.3183	0.117	2.72	90.27	0.999983
0.76_320.0367	0.76	320.037	No	0.046328	1.035	0.7856	0.2495	0.1236	2.019	92.6	>0.999999
0.76_174.0564	0.76	174.056	No	0.187878	1.614	1.304	0.3101	0.2337	1.326	94.32	>0.999999
0.76_559.073	0.76	559.073	No	0.926261	1.162	1.147	0.01547	0.1667	0.09281	89.9	>0.999999
0.76_760.0752	0.76	760.075	No	0.876288	1.18	1.154	0.02601	0.1666	0.1561	95.39	>0.999999
0.76_710.1206	0.76	710.121	No	0.332195	0.998	1.344	-0.3455	0.3546	0.9745	99.44	>0.999999
0.77_1005.2214	0.77	1005.22	No	0.018598	2.53	1.763	0.7669	0.3183	2.409	70.62	>0.999999
0.77_598.1153	0.77	598.115	No	0.643788	0.8275	0.7786	0.04887	0.1053	0.464	85.85	>0.999999
0.77_172.0399	0.77	172.04	No	0.708712	1.162	1.109	0.05254	0.1402	0.3747	99.62	>0.999999
0.78_769.1453	0.78	769.145	No	0.944312	1.849	1.826	0.02251	0.3214	0.07003	100	>0.999999
0.78_708.0466	0.78	708.047	No	0.036789	1.296	0.9649	0.3311	0.1555	2.13	68.72	>0.999999
0.78_580.0377	0.78	580.038	No	0.310655	0.9241	1.061	-0.1371	0.1344	1.02	87.7	>0.999999
0.78_305.9997	0.78	306	No	0.88391	1.079	1.097	-0.01753	0.1198	0.1464	93.62	>0.999999
0.78_644.1813	0.78	644.181	No	0.066279	1.019	0.8228	0.1966	0.1056	1.862	81.34	>0.999999
0.78_697.0879	0.78	697.088	No	0.142259	1.104	1.373	-0.2695	0.1821	1.48	93.52	>0.999999
0.78_761.0837	0.78	761.084	No	0.256716	0.7026	0.8262	-0.1236	0.1082	1.142	83.03	>0.999999
0.79_807.1126	0.79	807.113	No	0.662192	1.499	1.409	0.0899	0.205	0.4385	79.31	>0.999999
0.79_1010.9995	0.79	1011	No	0.161764	2.035	2.519	-0.4842	0.3435	1.41	99.66	>0.999999
0.79_173.0346	0.79	173.035	No	0.023919	0.6043	0.828	-0.2238	0.09738	2.298	89.19	>0.999999
0.79_339.9979	0.79	339.998	No	0.231628	1.318	1.047	0.2709	0.2244	1.207	67.75	>0.999999
0.79_230.0037	0.79	230.004	No	0.459607	1.513	1.394	0.1191	0.1605	0.7425	96.94	>0.999999
0.8_670.0778	0.8	670.078	No	0.232813	1.339	1.209	0.1304	0.1085	1.202	83.21	>0.999999
0.8_324.0386	0.8	324.039	No	0.09018	0.9263	0.5857	0.3406	0.1985	1.715	79.06	>0.999999
0.81_290.0318	0.81	290.032	No	0.316148	0.8871	0.7909	0.09616	0.09532	1.009	78.82	>0.999999
0.81_429.0358	0.81	429.036	No	0.411839	1.353	1.517	-0.1632	0.1981	0.8242	98.47	>0.999999
0.82_791.1301	0.82	791.13	No	0.000212	2.328	1.465	0.8631	0.2222	3.884	79.13	0.306329
0.82_391.0157	0.82	391.016	No	0.233269	0.8505	0.9911	-0.1406	0.1172	1.2	95.19	>0.999999
0.82_404.0045	0.82	404.005	No	0.283953	1.121	1.294	-0.1726	0.1602	1.077	97.65	>0.999999
0.82_743.0759	0.82	743.076	No	0.208859	1.31	1.121	0.1884	0.1489	1.265	97.72	>0.999999
0.82_256.9949	0.82	256.995	No	0.296195	0.8582	0.9879	-0.1297	0.1235	1.05	99.96	>0.999999
0.83_229.0614	0.83	229.061	No	0.654722	1.041	0.9762	0.0648	0.1444	0.4487	91.74	>0.999999
0.83_317.9994	0.83	317.999	No	0.501711	1.05	1.113	-0.06318	0.0937	0.6743	98.79	>0.999999
0.83_349.0377	0.83	349.038	No	0.133823	0.9551	1.148	-0.1925	0.1273	1.512	96.08	>0.999999
0.84_438.0011	0.84	438.001	No	0.060074	1.555	1.279	0.2753	0.1443	1.908	76.89	>0.999999
0.84_204.0292	0.84	204.029	No	0.002728	0.9398	0.7647	0.1751	0.05695	3.074	98.95	0.983513
0.84_461.0209	0.84	461.021	No	0.605429	0.8546	0.9216	-0.067	0.1293	0.5182	99.99	>0.999999
0.84_129.0444	0.84	129.044	No	0.164667	0.8069	0.6659	0.1411	0.1007	1.401	92.15	>0.999999
0.84_158.0225	0.84	158.023	No	0.000701	2.085	0.8493	1.236	0.3444	3.589	55.84	0.682068
0.84_278.0611	0.84	278.061	No	0.981881	2.396	2.388	0.008615	0.3784	0.02277	99.66	>0.999999
0.84_294.997	0.84	294.997	No	0.609101	0.8992	0.8216	0.07762	0.1513	0.513	96.18	>0.999999
0.85_584.9516	0.85	584.952	No	0.866981	0.8968	0.9109	-0.01418	0.08442	0.168	92.73	>0.999999
0.85_486.9797	0.85	486.98	No	0.675842	1.156	1.22	-0.06394	0.1525	0.4194	97.03	>0.999999
0.86_776.1163	0.86	776.116	No	0.003684	3.242	2.086	1.156	0.3851	3.001	73.09	0.995832
0.86_291.0947	0.86	291.095	No	0.028534	0.7525	1.162	-0.409	0.1841	2.222	99.73	>0.999999
0.86_403.0173	0.86	403.017	No	0.072912	0.9519	1.1	-0.1478	0.08154	1.813	99.52	>0.999999
0.86_621.0326	0.86	621.033	No	0.514878	1.496	1.662	-0.1663	0.2544	0.6537	97.04	>0.999999
0.86_327.9538	0.86	327.954	No	0.867873	0.9491	0.9225	0.02665	0.1598	0.1668	99.3	>0.999999
0.86_296.1122	0.86	296.112	No	0.080569	1.117	0.9346	0.1823	0.1032	1.766	98.56	>0.999999
0.87_786.1019	0.87	786.102	No	0.002034	3.499	2.213	1.286	0.4041	3.183	85.63	0.956503
0.87_869.1402	0.87	869.14	No	0.129962	0.9689	1.123	-0.1543	0.1011	1.527	97.14	>0.999999
0.87_387.0423	0.87	387.042	No	0.842709	1.018	0.9992	0.01869	0.09391	0.199	97.18	>0.999999
0.87_418.0359	0.87	418.036	No	0.005447	1.111	0.9715	0.1391	0.04876	2.853	84.33	0.999622
0.87_435.025	0.87	435.025	No	0.103987	1.083	1.403	-0.3195	0.1947	1.641	98.2	>0.999999
0.87_679.0004	0.87	679	No	0.091165	1.092	1.262	-0.17	0.09965	1.706	99.98	>0.999999
0.87_409.0228	0.87	409.023	No	0.012931	2.475	1.47	1.005	0.3917	2.564	58.45	>0.999999
0.87_855.1363	0.87	855.136	No	0.012823	1.082	1.299	-0.2169	0.08555	2.535	98.1	>0.999999
0.88_192.0291	0.88	192.029	No	0.550952	1.028	0.9945	0.03386	0.05656	0.5986	88.27	>0.999999
0.88_764.1155	0.88	764.115	No	0.143806	2.929	2.351	0.578	0.3915	1.476	79.82	>0.999999
0.88_612.1527	0.88	612.153	No	0.195142	0.9434	1.022	-0.07868	0.06023	1.306	81.15	>0.999999
0.88_174.0164	0.88	174.016	No	0.794383	0.9361	0.9559	-0.01975	0.07556	0.2614	91.02	>0.999999
0.88_283.0671	0.88	283.067	No	0.187926	0.915	0.9904	-0.0755	0.05684	1.328	79.63	>0.999999
0.88_710.12	0.88	710.12	No	0.198867	0.7536	0.8482	-0.09459	0.07302	1.295	80.97	>0.999999
0.88_459.9668	0.88	459.967	No	0.015647	1.108	1.375	-0.2667	0.1084	2.461	95.74	>0.999999
0.88_283.0705	0.88	283.07	No	0.004499	0.7388	0.9479	-0.2091	0.07136	2.93	74.63	0.998616
0.88_650.1082	0.88	650.108	No	0.015322	0.8929	1.032	-0.1391	0.05617	2.476	82.54	>0.999999
0.88_265.1166	0.88	265.117	No	0.179204	1.175	1.046	0.1289	0.09521	1.354	90.8	>0.999999
0.88_634.134	0.88	634.134	No	0.185112	0.9463	1.012	-0.06569	0.04917	1.336	85.92	>0.999999
0.88_511.9306	0.88	511.931	No	0.000842	0.6963	1.036	-0.3402	0.09848	3.454	90.65	0.745011
0.88_748.0776	0.88	748.078	No	0.003539	0.7067	0.8909	-0.1842	0.06147	2.997	88.44	0.994887
0.88_732.1024	0.88	732.102	No	0.01377	0.7667	0.9096	-0.1429	0.05698	2.508	99.7	>0.999999
0.88_842.1324	0.88	842.132	No	0.308043	1.132	1.196	-0.06387	0.06228	1.026	83.99	>0.999999
0.89_598.0537	0.89	598.054	No	0.753404	1.909	1.834	0.07551	0.2396	0.3152	82.7	>0.999999
0.89_872.1727	0.89	872.173	No	0.068659	0.6485	0.7652	-0.1167	0.0633	1.844	86.05	>0.999999
0.89_673.9758	0.89	673.976	No	0.438369	1.224	1.312	-0.08773	0.1128	0.7781	99.08	>0.999999
0.89_651.9883	0.89	651.988	No	0.329477	1.468	1.597	-0.1286	0.1312	0.9799	100	>0.999999
0.89_112.0172	0.89	112.017	No	0.086477	1.036	0.9414	0.09506	0.0548	1.735	83.85	>0.999999
0.89_406.0358	0.89	406.036	No	0.605634	1.276	1.234	0.04224	0.08155	0.518	99.9	>0.999999
0.89_422.009	0.89	422.009	No	0.198944	1.233	1.338	-0.1043	0.08064	1.293	97.63	>0.999999
0.89_141.0432	0.89	141.043	No	0.580046	1.059	0.9782	0.0805	0.145	0.5553	89.67	>0.999999
0.89_774.204	0.89	774.204	No	0.640158	0.756	0.7994	-0.04344	0.09255	0.4693	76.75	>0.999999
0.89_437.9766	0.89	437.977	No	0.821534	1.254	1.281	-0.02647	0.117	0.2262	89.87	>0.999999
0.89_614.0282	0.89	614.028	No	0.980636	1.73	1.726	0.003922	0.1612	0.02433	99.99	>0.999999
0.89_130.0258	0.89	130.026	No	0.146715	3.514	1.93	1.584	1.076	1.472	55.92	>0.999999
0.89_636.0164	0.89	636.016	No	0.423802	1.405	1.506	-0.1012	0.126	0.8032	99.09	>0.999999
0.89_956.247	0.89	956.247	No	0.000153	1.425	0.9793	0.4453	0.1116	3.991	74.19	0.233712
0.89_862.1909	0.89	862.191	No	0.017001	0.8638	0.6528	0.2111	0.08687	2.43	93.94	>0.999999
0.89_519.9756	0.89	519.976	No	0.395134	1.082	1.152	-0.0694	0.08126	0.8541	98.85	>0.999999
0.89_641.0402	0.89	641.04	No	0.010098	1.766	1.348	0.4181	0.1583	2.641	72.8	>0.999999
0.9_443.9926	0.9	443.993	No	0.134617	1.143	1.26	-0.116	0.07693	1.508	99.14	>0.999999
0.9_764.221	0.9	764.221	Yes	3e-06	1.219	0.7879	0.4314	0.08458	5.101	67.92	0.005356
0.9_311.9793	0.9	311.979	No	0.782364	0.6926	0.6741	0.01845	0.06659	0.277	94.42	>0.999999
0.91_471.1586	0.91	471.159	No	0.150349	1.047	1.224	-0.176	0.1214	1.45	97.22	>0.999999
0.91_235.9921	0.91	235.992	No	0.156912	0.9104	0.8294	0.08097	0.05677	1.426	99.43	>0.999999
0.91_420.1379	0.91	420.138	No	0.525745	0.9119	0.9796	-0.06771	0.1063	0.6367	99.92	>0.999999
0.91_374.0883	0.91	374.088	No	0.660645	1.147	1.22	-0.07304	0.1659	0.4403	98.85	>0.999999
0.91_429.997	0.91	429.997	No	0.840847	1.748	1.706	0.04164	0.2068	0.2014	95.99	>0.999999
0.92_312.0555	0.92	312.055	No	0.618111	1.568	1.835	-0.2663	0.5323	0.5002	93.12	>0.999999
0.92_361.0787	0.92	361.079	No	0.574593	1.042	0.9888	0.05283	0.09379	0.5633	92.85	>0.999999
0.92_161.0689	0.92	161.069	No	0.000221	1.142	0.7263	0.4156	0.1073	3.873	78.55	0.317011
0.92_314.0707	0.92	314.071	No	0.01538	1.076	0.9069	0.169	0.06833	2.473	84.62	>0.999999
0.93_1010.9992	0.93	1011	No	0.242264	1.193	1.367	-0.174	0.1479	1.176	98.44	>0.999999
0.93_914.1904	0.93	914.19	No	0.02488	0.8281	0.6422	0.1859	0.08148	2.281	91.06	>0.999999
0.93_372.1149	0.93	372.115	No	0.791744	0.8014	0.7831	0.01832	0.0692	0.2648	93.51	>0.999999
0.93_574.0825	0.93	574.082	No	0.1245	0.8684	0.986	-0.1177	0.07596	1.549	99.41	>0.999999
0.93_257.0497	0.93	257.05	No	0.085077	1.054	0.8037	0.2502	0.1437	1.741	90.39	>0.999999
0.93_556.1226	0.93	556.123	No	0.003512	1.817	1.271	0.5454	0.1818	3	88.37	0.994714
0.94_181.0743	0.94	181.074	No	0.329639	0.4877	0.525	-0.03729	0.03807	0.9797	99.21	>0.999999
0.94_347.0649	0.94	347.065	No	0.586354	0.6561	0.6807	-0.02457	0.045	0.5459	99.59	>0.999999
0.94_319.9727	0.94	319.973	No	0.914936	1.817	1.797	0.02017	0.1884	0.1071	99.28	>0.999999
0.94_178.0817	0.94	178.082	No	0.586457	0.8233	0.877	-0.05374	0.09846	0.5458	96.94	>0.999999
0.94_156.0445	0.94	156.044	No	0.705123	1.22	1.167	0.05309	0.1399	0.3795	99.37	>0.999999
0.94_260.1315	0.94	260.132	No	0.197563	1.126	0.9324	0.1936	0.1493	1.297	99.4	>0.999999
0.94_494.1289	0.94	494.129	No	0.016006	0.7455	0.4438	0.3018	0.1207	2.501	45.92	>0.999999
0.95_342.1167	0.95	342.117	No	0.000134	1.701	1.122	0.5789	0.143	4.047	69.06	0.207764
0.95_192.0663	0.95	192.066	No	0.031191	1.101	0.7662	0.335	0.1524	2.198	72	>0.999999
0.95_646.1934	0.95	646.193	No	0.002555	1.208	0.8813	0.3267	0.1042	3.135	66.92	0.978849
0.95_396.1226	0.95	396.123	No	0.075874	2.727	1.998	0.7292	0.4058	1.797	85.18	>0.999999
0.96_131.0953	0.96	131.095	No	0.699886	0.1484	0.1551	-0.006693	0.01731	0.3867	92.81	>0.999999
0.96_130.027	0.96	130.027	No	0.969738	2.099	2.082	0.01772	0.4658	0.03804	95.36	>0.999999
0.96_396.129	0.96	396.129	No	0.060599	2.982	2.12	0.8623	0.4527	1.905	75.56	>0.999999
0.98_524.1026	0.98	524.103	No	0.906079	1.207	1.185	0.02177	0.1839	0.1184	81.54	>0.999999
0.98_261.0319	0.98	261.032	No	0.010804	1.188	0.9107	0.2774	0.1062	2.612	77.01	>0.999999
0.99_546.084	0.99	546.084	No	0.391325	1.282	1.109	0.1722	0.1995	0.8631	64.14	>0.999999
0.99_759.1012	0.99	759.101	No	0.065643	0.8634	1.09	-0.2266	0.1217	1.861	99.12	>0.999999
0.99_102.033	0.99	102.033	No	0.789486	0.9508	0.9168	0.03404	0.1271	0.2678	92.39	>0.999999
0.99_470.0797	0.99	470.08	No	0.020142	1.53	1.168	0.3625	0.1529	2.371	80.34	>0.999999
0.99_296.1066	0.99	296.107	No	0.476495	1.247	1.067	0.18	0.2519	0.7147	98.9	>0.999999
1_422.0718	1	422.072	No	0.796931	1.739	1.654	0.08572	0.3321	0.2581	85.51	>0.999999
1_524.1376	1	524.138	No	0.078608	1.099	0.8624	0.2363	0.1329	1.778	94.36	>0.999999
1_344.086	1	344.086	No	0.191646	1.164	1.448	-0.2838	0.2159	1.315	96.3	>0.999999
1_778.2407	1	778.241	No	0.015389	1.821	1.225	0.596	0.2404	2.479	76.1	>0.999999
1_702.102	1	702.102	No	0.647947	1.081	0.9939	0.08737	0.1905	0.4585	72.56	>0.999999
1_332.0769	1	332.077	No	0.609471	1.632	1.471	0.1613	0.3146	0.5127	85.01	>0.999999
1_134.0218	1	134.022	No	0.656754	1.168	1.088	0.08025	0.18	0.4458	92.01	>0.999999
1_466.0959	1	466.096	No	0.019983	1.286	0.9095	0.3762	0.159	2.366	96.22	>0.999999
1_452.0273	1	452.027	No	0.137549	0.9177	0.766	0.1517	0.1013	1.498	95.53	>0.999999
1_592.103	1	592.103	No	0.165881	1.035	0.9048	0.1305	0.09348	1.396	97.42	>0.999999
1.01_340.1376	1.01	340.138	No	0.861134	1.319	1.362	-0.04298	0.2451	0.1754	97.15	>0.999999
1.01_472.0828	1.01	472.083	No	0.001266	1.786	1.096	0.6902	0.2068	3.338	83.07	0.864886
1.01_230.005	1.01	230.005	No	0.334896	1.507	1.307	0.2003	0.2066	0.9695	90.25	>0.999999
1.02_184.0374	1.02	184.037	No	0.310193	1.706	1.463	0.2426	0.2375	1.021	80.39	>0.999999
1.02_283.0913	1.02	283.091	No	0.689517	0.6509	0.686	-0.03504	0.08744	0.4007	97.28	>0.999999
1.03_222.0747	1.03	222.075	No	0.356404	0.8695	0.9722	-0.1027	0.1109	0.9265	99.73	>0.999999
1.03_416.0286	1.03	416.029	No	0.051786	1.528	1.002	0.5257	0.2653	1.981	65.11	>0.999999
1.04_212.043	1.04	212.043	No	0.014846	1.608	2.437	-0.8294	0.3341	2.482	93.12	>0.999999
1.04_431.9993	1.04	431.999	No	0.502747	1.268	1.631	-0.3623	0.538	0.6735	74.01	>0.999999
1.04_1039.0275	1.04	1039.03	No	0.519032	0.8938	0.9599	-0.06614	0.1022	0.6472	95.53	>0.999999
1.06_112.017	1.06	112.017	No	0.429048	6.086	4.323	1.764	2.22	0.7944	89.39	>0.999999
1.11_266.1002	1.11	266.1	No	0.326487	1.222	1.126	0.09673	0.09803	0.9868	87.39	>0.999999
1.13_260.1013	1.13	260.101	No	0.006912	1.277	2.072	-0.7952	0.2882	2.759	98.04	0.999945
1.14_463.0748	1.14	463.075	No	0.144842	0.7139	1.043	-0.3294	0.2241	1.47	98.81	>0.999999
1.19_374.0865	1.19	374.087	No	0.201441	0.881	0.6946	0.1865	0.1448	1.287	86.27	>0.999999
1.23_398.0937	1.23	398.094	No	0.652423	1.399	1.289	0.1101	0.2435	0.4523	71.4	>0.999999
1.23_327.0735	1.23	327.074	No	0.003811	1.185	1.837	-0.6517	0.2189	2.977	83.21	0.996485
1.23_330.096	1.23	330.096	No	0.030896	1.555	1.099	0.4561	0.2075	2.198	78.68	>0.999999
1.26_416.1063	1.26	416.106	No	0.934615	1.262	1.236	0.02592	0.3151	0.08227	89.82	>0.999999
1.29_708.1032	1.29	708.103	No	0.09188	0.7707	0.5778	0.193	0.1132	1.704	86.44	>0.999999
1.3_694.0843	1.3	694.084	No	0.023996	0.7655	0.5295	0.236	0.1022	2.309	67.44	>0.999999
1.3_632.1142	1.3	632.114	No	0.371755	0.7676	0.6478	0.1198	0.1335	0.8976	91.53	>0.999999
1.3_610.1324	1.3	610.132	No	0.050702	0.6616	0.5386	0.1231	0.06209	1.982	85.36	>0.999999
1.33_311.0656	1.33	311.066	No	0.032502	1.106	1.444	-0.3377	0.1558	2.168	99.95	>0.999999
1.37_170.0219	1.37	170.022	No	0.675084	0.3448	0.3341	0.01065	0.02532	0.4205	91.52	>0.999999
1.37_126.032	1.37	126.032	No	0.319829	0.3926	0.3658	0.02682	0.02681	1	94.85	>0.999999
1.38_321.9626	1.38	321.963	No	0.223929	0.4609	0.4056	0.0553	0.04518	1.224	97.4	>0.999999
1.38_253.9749	1.38	253.975	No	0.218484	0.5087	0.4017	0.107	0.0862	1.241	73.44	>0.999999
1.39_492.091	1.39	492.091	No	0.548232	0.3853	0.3571	0.02815	0.04669	0.6029	83.32	>0.999999
1.39_266.0411	1.39	266.041	No	0.266694	0.9438	1.068	-0.1243	0.1113	1.117	99.42	>0.999999
1.39_266.0487	1.39	266.049	No	0.290384	0.9428	1.062	-0.1193	0.1122	1.063	99.84	>0.999999
1.39_282.0067	1.39	282.007	No	0.016357	0.9996	1.4	-0.4	0.1635	2.446	91.99	>0.999999
1.4_244.061	1.4	244.061	No	0.002451	1.267	0.8108	0.4563	0.1461	3.123	84.74	0.975788
1.41_420.0468	1.41	420.047	No	0.866957	0.8463	0.8289	0.01741	0.1036	0.168	83.88	>0.999999
1.41_360.0711	1.41	360.071	No	0.823426	0.8536	0.8888	-0.03522	0.1574	0.2238	90.15	>0.999999
1.42_406.0216	1.42	406.022	No	0.027295	1.506	1.118	0.3881	0.173	2.243	91.32	>0.999999
1.42_434.0651	1.42	434.065	No	0.000113	0.8688	0.4668	0.402	0.09763	4.118	63.34	0.178963
1.42_296.1114	1.42	296.111	No	0.500124	1.109	1.047	0.06252	0.09238	0.6768	99.98	>0.999999
1.42_618.1791	1.42	618.179	No	0.266323	0.9905	1.162	-0.1713	0.1533	1.118	99.32	>0.999999
1.42_322.0694	1.42	322.069	No	9.6e-05	1.195	0.7223	0.4723	0.115	4.108	79.55	0.155202
1.42_154.0267	1.42	154.027	No	0.00307	1.009	0.774	0.2353	0.07731	3.043	89.82	0.989979
1.42_168.0423	1.42	168.042	No	0.000656	1.063	0.718	0.345	0.09759	3.535	87.17	0.658667
1.42_152.0114	1.42	152.011	No	0.904213	1.066	1.083	-0.01735	0.1438	0.1207	98.2	>0.999999
1.43_571.2107	1.43	571.211	No	0.061481	2.549	1.923	0.6252	0.3293	1.899	74.61	>0.999999
1.43_222.0154	1.43	222.015	No	0.29385	1.076	1.259	-0.1836	0.1739	1.056	95.73	>0.999999
1.44_236.1261	1.44	236.126	No	0.147916	0.5533	0.7214	-0.168	0.1152	1.458	99.49	>0.999999
1.44_380.066	1.44	380.066	No	0.00703	2.434	1.511	0.9231	0.3345	2.76	88.21	0.999952
1.44_318.0909	1.44	318.091	No	0.012188	0.8287	1.31	-0.4814	0.1872	2.572	71.52	>0.999999
1.45_247.1063	1.45	247.106	Yes	<0.000001	1.324	0.4464	0.8775	0.1497	5.862	61.68	0.000361
1.46_311.073	1.46	311.073	No	3.7e-05	1.444	0.5423	0.902	0.2001	4.507	52.16	0.064674
1.46_409.1585	1.46	409.159	No	0.007482	1.484	1.109	0.3748	0.1365	2.746	78.64	0.999973
1.47_140.0476	1.47	140.048	No	0.000459	3.207	0.7736	2.434	0.6439	3.779	45.04	0.534991
1.48_537.1199	1.48	537.12	No	0.64475	1.138	1.069	0.06985	0.151	0.4627	84.98	>0.999999
1.48_559.102	1.48	559.102	No	0.560464	1.087	1.242	-0.1549	0.265	0.5847	76.82	>0.999999
1.5_346.0892	1.5	346.089	No	3.5e-05	2.334	0.5409	1.793	0.3922	4.57	47.38	0.060467
1.54_365.1318	1.54	365.132	No	0.00094	2.698	1.698	1	0.2905	3.442	76.26	0.780726
1.58_138.0318	1.58	138.032	No	0.123507	1.739	1.413	0.3267	0.2096	1.559	69.61	>0.999999
1.63_332.0748	1.63	332.075	No	0.032252	0.893	1.121	-0.2276	0.1048	2.172	99.49	>0.999999
1.63_165.0788	1.63	165.079	No	0.616576	0.6021	0.5861	0.01602	0.03187	0.5025	87.64	>0.999999
1.63_295.037	1.63	295.037	No	0.004439	0.6361	0.7318	-0.09572	0.03288	2.912	99.45	0.998505
1.63_233.0662	1.63	233.066	No	0.014825	0.6063	0.708	-0.1017	0.04101	2.48	99.23	>0.999999
1.63_265.0045	1.63	265.005	No	0.014874	0.6531	0.8381	-0.1849	0.07461	2.479	99.26	>0.999999
1.63_424.9956	1.63	424.996	No	0.716911	0.9514	0.9169	0.03448	0.0948	0.3638	86.95	>0.999999
1.64_363.025	1.64	363.025	No	0.4832	0.8141	0.7572	0.05689	0.08079	0.7041	88.59	>0.999999
1.7_914.1897	1.7	914.19	No	0.173765	0.6746	0.5284	0.1461	0.1066	1.371	90.54	>0.999999
1.71_409.1583	1.71	409.158	No	0.022441	1.593	1.277	0.316	0.136	2.324	88.13	>0.999999
1.73_379.1464	1.73	379.146	No	0.578735	1.28	1.12	0.1598	0.2864	0.5578	71.14	>0.999999
1.78_284.0653	1.78	284.065	No	0.061036	0.567	0.7585	-0.1915	0.1011	1.895	98.86	>0.999999
1.81_506.1154	1.81	506.115	No	0.12595	0.8428	0.9898	-0.147	0.0952	1.544	96.9	>0.999999
1.81_484.1331	1.81	484.133	No	0.151676	0.9171	1.002	-0.0847	0.05859	1.446	91.53	>0.999999
1.82_344.0539	1.82	344.054	No	1.8e-05	1.403	0.669	0.7342	0.1568	4.683	57.76	0.031233
1.84_524.0017	1.84	524.002	No	0.77073	1.495	1.552	-0.05653	0.1934	0.2923	89.64	>0.999999
1.84_412.0315	1.84	412.031	No	0.997074	0.906	0.9063	-0.0002585	0.0703	0.003678	85.13	>0.999999
1.84_434.0132	1.84	434.013	No	0.97551	0.9689	0.9662	0.002757	0.08953	0.03079	84.97	>0.999999
1.84_495.9833	1.84	495.983	No	0.679263	0.9037	0.9596	-0.05598	0.135	0.4147	96.81	>0.999999
1.84_502.0005	1.84	502	No	0.854601	1.1	1.132	-0.03152	0.1715	0.1838	93.71	>0.999999
1.84_517.9668	1.84	517.967	No	0.010846	0.7871	1.117	-0.3294	0.1265	2.604	85.64	>0.999999
1.87_610.1315	1.87	610.131	No	0.042593	0.9953	0.7463	0.2489	0.1209	2.058	85.73	>0.999999
1.88_442.0905	1.88	442.091	No	0.000229	1.676	0.7208	0.9555	0.2432	3.93	58.18	0.325372
1.88_694.0839	1.88	694.084	No	0.004031	1.192	0.6229	0.5695	0.1903	2.993	58.84	0.997436
1.88_632.1135	1.88	632.114	No	0.024733	0.81	0.5942	0.2159	0.09437	2.287	82.41	>0.999999
1.89_324.1424	1.89	324.142	No	0.340263	1.093	0.9811	0.1114	0.1161	0.9601	71.33	>0.999999
1.89_392.1295	1.89	392.13	No	0.639277	1.375	1.269	0.106	0.2255	0.4701	99.91	>0.999999
1.93_225.0644	1.93	225.064	No	0.104709	1.005	1.145	-0.1403	0.08568	1.637	99.96	>0.999999
1.94_632.1136	1.94	632.114	No	0.020857	1.562	1.032	0.5299	0.2233	2.373	60.51	>0.999999
1.94_404.0625	1.94	404.062	No	0.221644	1.36	1.029	0.3315	0.2691	1.232	77.48	>0.999999
1.94_434.1429	1.94	434.143	No	0.001005	0.9351	1.23	-0.2948	0.087	3.389	99.93	0.801984
1.97_567.1302	1.97	567.13	No	0.224909	2.016	1.658	0.3589	0.2934	1.223	79.25	>0.999999
1.99_347.1217	1.99	347.122	No	0.921704	1.442	1.472	-0.03003	0.3047	0.09855	96.37	>0.999999
2_409.1589	2	409.159	No	0.024928	1.526	1.168	0.3586	0.1571	2.282	87.13	>0.999999
2.02_1218.2489	2.02	1218.25	No	0.00997	0.8378	0.52	0.3178	0.1203	2.642	76.86	0.999999
2.02_310.0492	2.02	310.049	No	0.760133	0.9436	0.9859	-0.04229	0.1381	0.3062	98.89	>0.999999
2.02_226.0956	2.02	226.096	No	0.845332	1.061	1.084	-0.02291	0.1171	0.1957	87.83	>0.999999
2.02_182.106	2.02	182.106	No	0.410427	1.169	1.023	0.1461	0.1767	0.8267	98.39	>0.999999
2.02_248.0822	2.02	248.082	No	0.906904	1.009	0.9872	0.02159	0.1842	0.1173	95.39	>0.999999
2.07_402.08	2.07	402.08	No	0.150176	0.8112	1.211	-0.4	0.2756	1.452	88.15	>0.999999
2.07_400.0325	2.07	400.033	No	0.766155	1.156	1.093	0.06262	0.2097	0.2987	64.71	>0.999999
2.07_316.0799	2.07	316.08	No	0.463913	1.134	0.9979	0.1359	0.1844	0.737	61.55	>0.999999
2.07_338.0621	2.07	338.062	No	0.962554	1.026	1.034	-0.007996	0.1698	0.0471	77.48	>0.999999
2.07_468.0207	2.07	468.021	No	0.19525	1.201	0.84	0.3614	0.2753	1.313	50.15	>0.999999
2.08_434.1431	2.08	434.143	No	0.308078	1.305	1.45	-0.1456	0.1421	1.025	93.98	>0.999999
2.09_778.1367	2.09	778.137	No	0.020286	1.261	0.748	0.5131	0.2163	2.372	74.34	>0.999999
2.11_254.0546	2.11	254.055	No	0.125521	1.058	0.8203	0.2375	0.1536	1.547	86.93	>0.999999
2.14_422.1268	2.14	422.127	No	0.280477	0.8002	0.6753	0.1248	0.1147	1.088	65.6	>0.999999
2.15_354.1528	2.15	354.153	No	0.020352	1.112	0.9072	0.2048	0.08647	2.369	77.35	>0.999999
2.15_454.0779	2.15	454.078	No	0.317156	1.068	0.971	0.09652	0.09596	1.006	91.01	>0.999999
2.15_222.1102	2.15	222.11	No	0.000332	1.506	0.92	0.5862	0.154	3.807	60.32	0.429406
2.16_417.1485	2.16	417.149	No	0.006878	1.111	0.8564	0.2547	0.09161	2.78	74.06	0.999942
2.17_573.2632	2.17	573.263	No	0.298902	1.023	0.8977	0.1251	0.1197	1.046	80.1	>0.999999
2.17_674.1767	2.17	674.177	No	0.794077	1.045	1.005	0.03947	0.1508	0.2618	95.38	>0.999999
2.18_170.0218	2.18	170.022	No	0.535964	1.231	1.315	-0.08476	0.1364	0.6214	88.28	>0.999999
2.18_219.1108	2.18	219.111	No	0.096277	0.8638	0.9752	-0.1114	0.06633	1.679	99.83	>0.999999
2.2_1370.2591	2.2	1370.26	No	0.375315	0.7828	0.6556	0.1271	0.1427	0.8908	93.23	>0.999999
2.22_567.1308	2.22	567.131	No	0.946505	1.08	1.087	-0.007004	0.1041	0.06727	97.73	>0.999999
2.24_379.1478	2.24	379.148	No	0.473273	1.252	1.133	0.1189	0.165	0.7207	77.93	>0.999999
2.26_516.2056	2.26	516.206	No	0.026875	1.235	0.9631	0.2721	0.1203	2.263	67.73	>0.999999
2.26_332.1092	2.26	332.109	No	0.111092	0.7915	0.9882	-0.1967	0.1223	1.608	99.05	>0.999999
2.27_678.0898	2.27	678.09	No	0.018027	1.043	0.7817	0.2609	0.1081	2.413	82.7	>0.999999
2.27_616.119	2.27	616.119	No	5.8e-05	0.9444	0.633	0.3114	0.073	4.267	73.76	0.09775
2.28_346.0894	2.28	346.089	No	0.529266	1.367	1.259	0.1079	0.1709	0.6315	93.89	>0.999999
2.31_324.1418	2.31	324.142	No	0.070012	1.362	1.03	0.3325	0.1804	1.843	62.53	>0.999999
2.31_280.1164	2.31	280.116	No	0.228114	1.363	1.226	0.137	0.1129	1.213	96.56	>0.999999
2.33_168.0425	2.33	168.042	No	0.004326	0.9564	1.137	-0.1804	0.06178	2.92	99.6	0.998279
2.33_398.0832	2.33	398.083	No	0.002158	0.9456	1.181	-0.2352	0.07468	3.149	99.98	0.96324
2.37_389.0733	2.37	389.073	No	0.050689	1.3	1.049	0.2513	0.1266	1.985	77.37	>0.999999
2.38_215.0799	2.38	215.08	No	0.618901	0.8969	0.9377	-0.04077	0.08171	0.499	100	>0.999999
2.39_446.142	2.39	446.142	No	0.974052	0.9644	0.968	-0.003554	0.109	0.03261	98.19	>0.999999
2.39_393.1627	2.39	393.163	No	0.008677	1.265	0.8617	0.4035	0.1493	2.703	68.16	0.999994
2.4_687.1478	2.4	687.148	No	0.77329	2.662	2.543	0.1184	0.4096	0.289	86.6	>0.999999
2.44_1416.4587	2.44	1416.46	No	0.000463	0.9842	1.45	-0.4659	0.1278	3.645	83.75	0.536983
2.44_154.0267	2.44	154.027	No	0.000416	1.287	0.8992	0.3877	0.1049	3.694	75.17	0.50151
2.44_379.1479	2.44	379.148	No	0.012745	1.381	1.062	0.3189	0.1246	2.56	67.01	>0.999999
2.45_685.228	2.45	685.228	No	0.669031	1.053	1.019	0.03387	0.07898	0.4289	90.77	>0.999999
2.48_978.1496	2.48	978.15	No	0.178176	0.7455	0.6236	0.1218	0.08961	1.36	72.05	>0.999999
2.48_288.0641	2.48	288.064	No	0.020432	0.8099	0.6761	0.1338	0.05665	2.363	84.85	>0.999999
2.48_940.2012	2.48	940.201	No	0.010335	0.7448	0.4684	0.2764	0.1045	2.645	62	>0.999999
2.48_970.1334	2.48	970.133	No	0.145343	0.7539	0.6123	0.1416	0.09629	1.47	80.98	>0.999999
2.48_448.9817	2.48	448.982	No	0.646838	0.6794	0.6508	0.02864	0.0623	0.4598	85.75	>0.999999
2.48_126.0317	2.48	126.032	No	0.15457	0.7699	0.7	0.06982	0.04861	1.436	84.84	>0.999999
2.48_718.0804	2.48	718.08	No	0.007491	0.7443	0.5857	0.1586	0.05786	2.74	84.11	0.999973
2.48_665.0584	2.48	665.058	No	0.00093	0.6962	0.4722	0.224	0.06472	3.461	68.55	0.777399
2.48_732.0411	2.48	732.041	No	0.17134	0.7955	0.6879	0.1076	0.07806	1.378	99.82	>0.999999
2.48_306.0756	2.48	306.076	No	0.015244	0.7343	0.5868	0.1476	0.05945	2.483	75.99	>0.999999
2.48_634.1293	2.48	634.129	No	0.015781	0.679	0.4954	0.1837	0.07431	2.471	73.32	>0.999999
2.48_328.0561	2.48	328.056	No	0.015331	0.8192	0.7158	0.1034	0.04179	2.474	86.05	>0.999999
2.48_390.0269	2.48	390.027	No	0.187786	0.7877	0.7379	0.04972	0.03747	1.327	93.03	>0.999999
2.48_374.0603	2.48	374.06	No	0.554487	0.8053	0.7811	0.02427	0.04093	0.5931	99.14	>0.999999
2.48_396.0435	2.48	396.043	No	0.1135	0.7938	0.7346	0.0592	0.03706	1.597	95.29	>0.999999
2.48_262.0846	2.48	262.085	No	0.028653	0.7439	0.6198	0.1241	0.05569	2.229	79.71	>0.999999
2.48_696.0997	2.48	696.1	No	0.019866	0.6803	0.5181	0.1623	0.06824	2.378	77.42	>0.999999
2.48_180.0427	2.48	180.043	No	0.030105	0.7783	0.6733	0.1049	0.04755	2.207	82.62	>0.999999
2.48_369.0697	2.48	369.07	No	0.015701	0.7016	0.5601	0.1415	0.05725	2.471	76.41	>0.999999
2.48_138.0318	2.48	138.032	No	0.022493	0.938	0.7521	0.186	0.07977	2.331	73.12	>0.999999
2.48_220.074	2.48	220.074	No	0.021181	0.8097	0.6969	0.1127	0.04805	2.346	89.88	>0.999999
2.48_460.0998	2.48	460.1	No	0.00025	0.8383	0.5252	0.3131	0.0807	3.88	63.76	0.348444
2.48_650.1027	2.48	650.103	No	0.025054	0.6812	0.5233	0.1579	0.06908	2.285	76.77	>0.999999
2.48_166.0268	2.48	166.027	No	0.148374	0.8391	0.74	0.0991	0.0679	1.46	79.3	>0.999999
2.48_418.0516	2.48	418.052	No	0.007293	1.455	1.032	0.4225	0.1529	2.763	70.96	0.999966
2.48_366.153	2.48	366.153	No	0.423062	0.7858	0.8736	-0.08784	0.1092	0.8047	93.21	>0.999999
2.48_405.9994	2.48	405.999	No	0.215406	0.9511	1.093	-0.142	0.1138	1.247	92.52	>0.999999
2.48_404.0534	2.48	404.053	No	0.040924	0.812	0.6829	0.1291	0.06204	2.081	74.2	>0.999999
2.48_176.0454	2.48	176.045	No	0.023325	0.8565	0.6533	0.2032	0.08732	2.327	60.42	>0.999999
2.48_672.0775	2.48	672.077	No	0.012063	0.726	0.5719	0.1541	0.06	2.568	81.49	>0.999999
2.48_370.0426	2.48	370.043	No	0.000669	1.083	0.7344	0.3486	0.0979	3.561	69.96	0.665531
2.48_168.0425	2.48	168.042	No	0.031013	0.7552	1.102	-0.3473	0.1581	2.197	76.95	>0.999999
2.48_662.0453	2.48	662.045	No	0.013208	0.6678	0.5153	0.1525	0.0601	2.538	75.18	>0.999999
2.49_412.0173	2.49	412.017	No	0.27624	0.9563	0.8698	0.08654	0.07894	1.096	80.05	>0.999999
2.49_458.0142	2.49	458.014	No	0.84582	0.9643	0.978	-0.01361	0.06978	0.195	96.06	>0.999999
2.49_519.9852	2.49	519.985	No	0.511105	1.657	1.521	0.1365	0.2067	0.6604	72.69	>0.999999
2.49_390.1197	2.49	390.12	No	0.636462	0.7765	0.8022	-0.02566	0.05411	0.4741	96.78	>0.999999
2.49_388.0113	2.49	388.011	No	0.166104	1.235	1.084	0.1505	0.1077	1.398	78.59	>0.999999
2.5_479.9947	2.5	479.995	No	0.001085	1.971	1.329	0.6415	0.1875	3.421	64.63	0.82358
2.51_381.1635	2.51	381.163	No	0.299667	1.011	0.9393	0.07138	0.06844	1.043	93.12	>0.999999
2.51_464.0306	2.51	464.031	No	0.451094	1.167	1.244	-0.07661	0.1012	0.7568	93.05	>0.999999
2.54_383.1075	2.54	383.108	No	0.673473	0.4319	0.4695	-0.0376	0.08887	0.4231	71.16	>0.999999
2.54_316.0804	2.54	316.08	No	0.922179	1.066	1.051	0.01458	0.1488	0.09798	85.19	>0.999999
2.54_190.0846	2.54	190.085	No	0.021532	0.843	0.9982	-0.1552	0.06645	2.336	97.94	>0.999999
2.55_310.1269	2.55	310.127	No	0.018428	0.789	1.033	-0.2443	0.1016	2.404	83.07	>0.999999
2.56_154.0632	2.56	154.063	No	0.082833	2.08	1.599	0.4811	0.2722	1.768	53.16	>0.999999
2.56_300.0849	2.56	300.085	No	0.163704	1.055	1.152	-0.09685	0.06903	1.403	99.98	>0.999999
2.58_1202.254	2.58	1202.25	No	0.108153	1.017	0.8583	0.1591	0.09799	1.624	84.75	>0.999999
2.6_952.1385	2.6	952.139	No	0.240011	0.6499	0.5787	0.07121	0.06023	1.182	95.23	>0.999999
2.6_914.1888	2.6	914.189	No	0.125255	0.595	0.5037	0.09134	0.05905	1.547	93.7	>0.999999
2.6_936.1709	2.6	936.171	No	0.064596	0.6391	0.5299	0.1092	0.0584	1.87	92.91	>0.999999
2.61_992.2149	2.61	992.215	No	0.526154	1.673	2.074	-0.4009	0.6284	0.6379	55.05	>0.999999
2.61_280.1165	2.61	280.116	No	0.774944	0.9311	0.9164	0.01473	0.05137	0.2867	99.49	>0.999999
2.67_1068.2139	2.67	1068.21	No	9.3e-05	0.9636	0.5492	0.4144	0.09898	4.187	60.97	0.149858
2.68_594.0302	2.68	594.03	No	0.271402	0.7491	0.6879	0.06119	0.05526	1.107	83.26	>0.999999
2.68_602.0137	2.68	602.014	No	0.040333	1.213	0.9743	0.2387	0.1147	2.081	87.02	>0.999999
2.68_170.0217	2.68	170.022	No	0.000377	0.9721	0.6905	0.2817	0.07566	3.723	75.43	0.469432
2.68_538.0523	2.68	538.052	No	0.039695	0.8942	0.736	0.1582	0.07587	2.085	96.02	>0.999999
2.68_970.1398	2.68	970.14	No	0.014174	1.083	0.6418	0.4417	0.1745	2.531	56.53	>0.999999
2.68_648.0023	2.68	648.002	No	0.046963	0.9224	0.7915	0.1309	0.065	2.015	89.28	>0.999999
2.68_641.9858	2.68	641.986	No	0.003408	0.9721	0.7576	0.2145	0.07122	3.012	85.85	0.993905
2.68_586.0541	2.68	586.054	No	0.021444	1.068	0.8341	0.2335	0.09954	2.346	80.49	>0.999999
2.68_512.0367	2.68	512.037	No	0.008423	1.006	0.7453	0.2609	0.0958	2.723	61.14	0.999992
2.68_474.0815	2.68	474.082	No	0.002108	0.9384	0.663	0.2754	0.08632	3.19	71.66	0.960668
2.68_496.0621	2.68	496.062	No	0.00211	0.9425	0.6864	0.2561	0.08047	3.183	76.55	0.960684
2.68_558.0325	2.68	558.033	No	0.003422	0.9366	0.703	0.2335	0.0774	3.017	80.04	0.993993
2.68_320.0538	2.68	320.054	No	0.00146	0.9458	0.6673	0.2785	0.08412	3.311	71.52	0.898492
2.68_518.0444	2.68	518.044	No	0.001679	0.9394	0.7168	0.2227	0.06858	3.247	83.65	0.926615
2.68_154.0268	2.68	154.027	No	0.016341	1.514	0.7175	0.7962	0.3192	2.494	45.31	>0.999999
2.68_580.0148	2.68	580.015	No	0.003797	0.9482	0.7388	0.2095	0.07035	2.978	83.84	0.996428
2.68_572.0503	2.68	572.05	No	0.001444	0.8119	0.5752	0.2367	0.07117	3.326	65.96	0.896095
2.68_571.989	2.68	571.989	No	0.000922	0.901	0.6586	0.2423	0.0704	3.442	79.69	0.774501
2.68_342.0365	2.68	342.036	No	0.002695	0.9117	0.6788	0.2329	0.07536	3.091	85.56	0.982741
2.68_593.9727	2.68	593.973	No	0.012748	1.126	0.818	0.3075	0.1208	2.546	82.61	>0.999999
2.7_614.1837	2.7	614.184	No	0.029513	0.721	0.937	-0.216	0.09773	2.21	95.08	>0.999999
2.71_1202.2541	2.71	1202.25	No	0.072878	0.806	0.645	0.161	0.08862	1.816	84.6	>0.999999
2.71_204.0899	2.71	204.09	No	0.219297	0.607	0.9134	-0.3063	0.247	1.24	65.08	>0.999999
2.72_426.0948	2.72	426.095	No	0.012012	0.7551	0.6005	0.1545	0.06005	2.574	75.99	>0.999999
2.72_360.1063	2.72	360.106	No	0.000363	0.7913	1.062	-0.2706	0.07312	3.701	93.4	0.457074
2.72_198.0532	2.72	198.053	No	0.059754	0.9086	1.025	-0.1165	0.06112	1.906	94.47	>0.999999
2.73_920.1759	2.73	920.176	No	0.01292	0.8039	0.6406	0.1633	0.06434	2.539	86.26	>0.999999
2.74_354.0953	2.74	354.095	No	0.147941	1.348	2.083	-0.7352	0.5039	1.459	94.26	>0.999999
2.75_532.1232	2.75	532.123	No	0.30331	0.9243	0.8192	0.1051	0.1015	1.036	78.91	>0.999999
2.75_316.0795	2.75	316.079	No	0.037145	1.122	0.9732	0.149	0.07038	2.118	84.74	>0.999999
2.76_192.028	2.76	192.028	No	0.184592	1.297	1.144	0.1527	0.1143	1.336	96.83	>0.999999
2.77_162.0526	2.77	162.053	No	0.002101	0.9687	0.6703	0.2984	0.09417	3.169	88.7	0.960369
2.77_261.1209	2.77	261.121	No	0.002164	0.9288	0.6201	0.3087	0.09772	3.159	88.46	0.963467
2.77_356.0749	2.77	356.075	No	0.00026	1.772	1.13	0.6419	0.1671	3.841	72.69	0.358933
2.77_476.1526	2.77	476.153	No	0.048509	0.7927	0.9445	-0.1518	0.07599	1.998	99.05	>0.999999
2.78_324.0962	2.78	324.096	No	0.617745	1.092	1.145	-0.05311	0.106	0.5012	73.72	>0.999999
2.78_462.1385	2.78	462.139	No	0.378267	1.185	1.022	0.1627	0.1835	0.8869	68.25	>0.999999
2.79_253.0957	2.79	253.096	No	0.297348	0.9843	0.9258	0.05855	0.05589	1.048	98.88	>0.999999
2.8_366.1474	2.8	366.147	No	0.025675	0.7952	1.049	-0.254	0.1121	2.266	96.32	>0.999999
2.8_366.1884	2.8	366.188	No	0.019404	1.619	1.173	0.4453	0.1865	2.388	77.23	>0.999999
2.8_762.1418	2.8	762.142	No	8.7e-05	1.542	0.9472	0.595	0.142	4.19	63.9	0.142467
2.82_410.1716	2.82	410.172	No	0.368617	1.15	1.024	0.1259	0.1393	0.9035	92.63	>0.999999
2.82_446.1286	2.82	446.129	No	0.220478	0.9587	1.096	-0.1371	0.1112	1.233	99.95	>0.999999
2.82_560.1188	2.82	560.119	No	0.368916	0.9462	1.029	-0.08289	0.09183	0.9027	96.35	>0.999999
2.82_204.0903	2.82	204.09	No	0.237091	0.9081	0.9971	-0.08905	0.07486	1.19	98.55	>0.999999
2.82_226.0722	2.82	226.072	No	0.283407	0.9205	0.986	-0.06554	0.06076	1.079	96.54	>0.999999
2.82_288.0435	2.82	288.043	No	0.106419	0.9209	1.022	-0.1013	0.06219	1.63	97.06	>0.999999
2.82_430.1617	2.82	430.162	No	0.210659	0.9477	1.115	-0.1674	0.1329	1.26	100	>0.999999
2.82_318.0653	2.82	318.065	No	0.039588	2.663	1.423	1.24	0.5876	2.111	52.26	>0.999999
2.82_356.0312	2.82	356.031	No	0.255091	0.9274	0.9888	-0.0614	0.05361	1.145	93.15	>0.999999
2.82_294.0621	2.82	294.062	No	0.57585	0.9636	0.9966	-0.03297	0.05873	0.5614	97.15	>0.999999
2.83_117.0578	2.83	117.058	No	0.082869	0.9211	1.065	-0.1434	0.08186	1.752	98.29	>0.999999
2.83_304.0155	2.83	304.015	No	0.203547	0.9046	0.9781	-0.07348	0.05738	1.281	92.79	>0.999999
2.83_160.1002	2.83	160.1	No	0.122615	0.9631	1.09	-0.1267	0.08136	1.557	98.32	>0.999999
2.83_275.1011	2.83	275.101	No	0.647584	0.9406	0.9041	0.03649	0.07956	0.4587	86.47	>0.999999
2.83_143.0736	2.83	143.074	No	0.365815	0.9546	1.027	-0.07279	0.08012	0.9085	99.02	>0.999999
2.84_382.0546	2.84	382.055	No	0.010256	1.13	0.8051	0.3244	0.1224	2.651	59.77	>0.999999
2.85_454.1123	2.85	454.112	No	0.000296	1.491	1.013	0.4779	0.1252	3.816	67.97	0.394667
2.86_400.0642	2.86	400.064	No	0.004149	1.557	1.162	0.3947	0.1337	2.952	79.34	0.997792
2.86_2296.7693	2.86	2296.77	No	5.7e-05	0.8709	1.337	-0.4659	0.1099	4.238	85.64	0.095417
2.86_228.0627	2.86	228.063	No	0.769626	1.315	1.209	0.1066	0.3628	0.2938	84.94	>0.999999
2.86_250.0457	2.86	250.046	No	0.430015	0.9074	1.04	-0.1328	0.1674	0.793	84.02	>0.999999
2.87_380.0036	2.87	380.004	No	0.332946	0.9912	1.132	-0.1404	0.1442	0.9734	89.78	>0.999999
2.87_318.0336	2.87	318.034	No	0.311198	0.9101	1.055	-0.1445	0.1419	1.018	93.96	>0.999999
2.87_312.016	2.87	312.016	No	0.431078	0.9005	1.021	-0.1209	0.1528	0.7911	85.79	>0.999999
2.89_593.1239	2.89	593.124	No	0.000104	1.007	0.6162	0.3905	0.09403	4.153	60.58	0.166563
2.9_636.1316	2.9	636.132	No	0.008294	0.7966	0.6092	0.1874	0.06944	2.698	91.81	0.99999
2.9_311.1015	2.9	311.101	No	0.212528	1.152	0.9603	0.192	0.1525	1.259	66.39	>0.999999
2.9_638.103	2.9	638.103	No	1.6e-05	1.017	0.6469	0.3701	0.08005	4.623	72.79	0.028539
2.9_678.0878	2.9	678.088	No	1.7e-05	1.071	0.6837	0.3873	0.08416	4.602	74.78	0.029869
2.91_392.104	2.91	392.104	No	0.013713	0.8313	1.274	-0.4432	0.1762	2.515	88.14	>0.999999
2.91_392.079	2.91	392.079	No	0.011268	0.8774	1.357	-0.4792	0.185	2.59	86.23	>0.999999
2.91_392.0915	2.91	392.091	No	0.010404	0.8512	1.309	-0.4577	0.1748	2.619	87.64	>0.999999
2.94_356.0635	2.94	356.063	No	0.024091	1.827	1.02	0.8067	0.3466	2.327	49.34	>0.999999
2.94_1826.3459	2.94	1826.35	No	0.463155	0.6591	0.6069	0.05219	0.07086	0.7366	97.17	>0.999999
2.94_1088.1765	2.94	1088.18	No	0.082178	0.7666	0.6433	0.1233	0.07012	1.758	89.88	>0.999999
2.94_914.1876	2.94	914.188	No	0.840233	0.6142	0.6009	0.01335	0.06605	0.2021	97.77	>0.999999
2.94_1066.1985	2.94	1066.2	No	0.00115	0.7335	0.5068	0.2267	0.06683	3.392	69.29	0.839827
2.95_326.0879	2.95	326.088	Yes	<0.000001	2.043	0.8158	1.227	0.1718	7.142	65.67	2e-06
2.95_326.0948	2.95	326.095	No	1e-05	2.032	1.033	0.9996	0.2082	4.801	65.45	0.017153
2.95_473.1585	2.95	473.159	No	0.170272	0.9454	0.9866	-0.04119	0.02981	1.382	93.88	>0.999999
2.96_276.0521	2.96	276.052	No	0.000248	1.107	0.6107	0.4964	0.1288	3.854	72.85	0.346588
2.96_364.0701	2.96	364.07	No	0.001281	0.9102	0.6286	0.2816	0.08398	3.354	71.22	0.867322
2.96_762.1414	2.96	762.141	No	0.001143	0.8352	0.535	0.3002	0.08784	3.418	59.56	0.838581
2.99_164.0479	2.99	164.048	No	0.001949	0.7974	1.098	-0.3007	0.0942	3.192	89.54	0.950737
2.99_302.0788	2.99	302.079	No	0.010697	0.6121	0.8138	-0.2017	0.0775	2.602	97.79	>0.999999
2.99_372.1043	2.99	372.104	No	0.013564	1.882	0.891	0.9914	0.3897	2.544	59.82	>0.999999
2.99_322.0692	2.99	322.069	No	0.24514	0.5772	0.6946	-0.1174	0.1004	1.17	93.61	>0.999999
3_138.0313	3	138.031	No	0.003647	0.563	0.8001	-0.237	0.0796	2.978	99.73	0.995629
3_452.1296	3	452.13	No	0.035435	1.029	0.866	0.1634	0.07653	2.135	92.22	>0.999999
3.01_395.9983	3.01	395.998	No	0.000309	0.5469	0.836	-0.2891	0.07636	3.786	74.02	0.407237
3.01_488.0595	3.01	488.06	No	0.081367	0.9424	0.7343	0.2081	0.1179	1.766	77.96	>0.999999
3.01_334.0289	3.01	334.029	No	7.2e-05	0.5128	0.8555	-0.3428	0.08143	4.209	73.44	0.118648
3.01_244.0581	3.01	244.058	No	0.00053	0.4697	0.831	-0.3613	0.09916	3.643	66.15	0.584231
3.01_266.0408	3.01	266.041	No	0.011633	0.6261	0.8148	-0.1887	0.07308	2.582	80.79	>0.999999
3.01_266.0498	3.01	266.05	No	0.008172	0.6198	0.8253	-0.2055	0.07575	2.713	79.24	0.999989
3.01_328.0119	3.01	328.012	No	0.000418	0.4722	0.7952	-0.323	0.08702	3.712	67.86	0.502643
3.01_392.1096	3.01	392.11	No	0.002921	0.8532	1.133	-0.2802	0.09183	3.051	99.64	0.987529
3.02_311.1012	3.02	311.101	No	0.03556	1.159	0.898	0.2611	0.1217	2.146	65.85	>0.999999
3.02_898.1943	3.02	898.194	No	0.01975	0.6961	0.5348	0.1613	0.06767	2.383	74.02	>0.999999
3.02_301.117	3.02	301.117	No	0.616256	1.193	1.088	0.1049	0.2079	0.5045	47.32	>0.999999
3.04_295.1057	3.04	295.106	Yes	<0.000001	0.9594	1.666	-0.7061	0.1051	6.72	76.55	5e-06
3.05_454.1113	3.05	454.111	No	0.00411	1.156	0.8022	0.3535	0.1199	2.948	87.05	0.997689
3.06_438.0809	3.06	438.081	No	0.059043	0.9795	0.7945	0.1851	0.09671	1.914	84.51	>0.999999
3.08_1066.2011	3.08	1066.2	No	0.227088	0.8849	0.6919	0.193	0.1584	1.218	73.93	>0.999999
3.09_583.1971	3.09	583.197	No	0.274384	0.2219	0.2422	-0.0203	0.01847	1.099	99.42	>0.999999
3.1_376.147	3.1	376.147	No	0.009347	1.327	1.856	-0.5285	0.1988	2.658	86.86	0.999997
3.1_247.106	3.1	247.106	No	0.447788	1.388	1.49	-0.1019	0.1336	0.7623	93.75	>0.999999
3.1_898.1948	3.1	898.195	No	0.001894	0.7662	0.5578	0.2085	0.0649	3.212	80.55	0.946682
3.12_621.1659	3.12	621.166	No	0.005918	2.247	1.151	1.096	0.3858	2.841	68.36	0.999793
3.12_1186.258	3.12	1186.26	Yes	1e-06	1.029	0.5181	0.5109	0.09384	5.444	58.36	0.002009
3.13_468.1266	3.13	468.127	No	0.985022	0.8568	0.8547	0.002044	0.1084	0.01885	59.03	>0.999999
3.14_378.0208	3.14	378.021	No	0.257022	1.027	0.9306	0.09624	0.08442	1.14	99.99	>0.999999
3.14_356.0387	3.14	356.039	No	0.051994	1.046	0.8787	0.167	0.08491	1.967	99.4	>0.999999
3.15_289.1167	3.15	289.117	No	0.541848	1.097	1.034	0.06351	0.1037	0.6124	87.9	>0.999999
3.15_534.1944	3.15	534.194	No	0.137213	0.6687	0.8234	-0.1548	0.1033	1.499	93.69	>0.999999
3.16_431.1635	3.16	431.163	No	3.5e-05	0.8887	1.368	-0.4789	0.1105	4.334	99.98	0.060464
3.16_310.0687	3.16	310.069	No	0.025288	1.286	1.06	0.2258	0.09907	2.279	81.68	>0.999999
3.16_368.1677	3.16	368.168	No	0.243075	0.9401	1.035	-0.09498	0.08083	1.175	89.97	>0.999999
3.17_1072.1939	3.17	1072.19	No	0.000332	0.8689	0.6188	0.2501	0.0667	3.749	80.72	0.429713
3.17_192.0273	3.17	192.027	No	0.444563	1.447	1.27	0.1772	0.2307	0.768	87.73	>0.999999
3.17_356.0638	3.17	356.064	No	0.029318	1.459	1.128	0.3309	0.1494	2.215	89.91	>0.999999
3.17_548.1163	3.17	548.116	No	0.004571	0.7861	0.5521	0.234	0.08008	2.922	76.39	0.998749
3.17_882.1998	3.17	882.2	No	0.6707	4.421	3.853	0.5677	1.33	0.4267	81.32	>0.999999
3.17_372.1049	3.17	372.105	No	0.031471	0.492	1.015	-0.5228	0.2374	2.202	60.69	>0.999999
3.18_520.1143	3.18	520.114	No	0.986745	0.9228	0.9212	0.001554	0.09329	0.01666	87.92	>0.999999
3.18_452.1313	3.18	452.131	No	0.111686	0.9884	0.8287	0.1597	0.0993	1.608	81.75	>0.999999
3.18_386.0836	3.18	386.084	No	0.290574	0.9739	1.116	-0.1418	0.1333	1.063	86.84	>0.999999
3.19_393.1633	3.19	393.163	No	0.323479	1.095	1.008	0.0869	0.08742	0.994	73.3	>0.999999
3.19_502.1325	3.19	502.132	No	0.013309	1.879	0.7247	1.155	0.4491	2.571	47.83	>0.999999
3.2_318.0736	3.2	318.074	No	0.934709	0.5711	0.5749	-0.003794	0.0462	0.08214	95.67	>0.999999
3.2_452.1198	3.2	452.12	No	0.005753	0.9834	0.7619	0.2214	0.07803	2.838	80.04	0.999742
3.2_190.0846	3.2	190.085	No	0.000284	0.7049	0.9713	-0.2664	0.07069	3.769	95.69	0.38271
3.2_1088.1811	3.2	1088.18	No	0.3338	0.7062	0.6204	0.08577	0.08824	0.972	85.17	>0.999999
3.21_776.123	3.21	776.123	No	0.167273	0.6859	0.8317	-0.1458	0.1048	1.391	100	>0.999999
3.22_904.1803	3.22	904.18	No	3.2e-05	0.9287	0.5935	0.3351	0.07574	4.425	76.3	0.055168
3.23_648.085	3.23	648.085	No	0.145772	0.7348	0.6592	0.07557	0.05152	1.467	94.23	>0.999999
3.23_442.0914	3.23	442.091	No	0.000741	0.7934	0.6139	0.1795	0.05133	3.497	87.47	0.701071
3.23_610.138	3.23	610.138	No	0.014698	1.206	0.6232	0.5824	0.2309	2.523	52.75	>0.999999
3.23_654.101	3.23	654.101	No	0.000184	0.8759	0.6495	0.2263	0.05705	3.968	64.91	0.272814
3.23_596.1375	3.23	596.138	No	0.271287	0.9035	0.7843	0.1193	0.1078	1.107	93.87	>0.999999
3.23_716.0709	3.23	716.071	No	0.012705	0.8174	0.6839	0.1335	0.05252	2.543	90.45	>0.999999
3.24_1474.3203	3.24	1474.32	No	0.002034	1.49	0.6814	0.8085	0.2487	3.25	51.54	0.956503
3.25_253.0954	3.25	253.095	Yes	3e-06	0.6399	1.031	-0.3911	0.07854	4.98	96.39	0.005118
3.25_324.1425	3.25	324.142	No	0.479418	1.053	1.099	-0.04672	0.06579	0.7101	93.09	>0.999999
3.26_482.1048	3.26	482.105	No	0.002509	2.731	0.9231	1.808	0.5713	3.164	56.41	0.977476
3.26_358.0665	3.26	358.067	No	0.002306	0.9955	0.7783	0.2172	0.06932	3.133	94.32	0.97042
3.26_336.0848	3.26	336.085	No	0.009551	0.9379	0.7449	0.193	0.07293	2.646	93.08	0.999998
3.26_388.1365	3.26	388.137	No	0.000729	0.6738	1.203	-0.529	0.1503	3.519	77.41	0.695711
3.26_126.0317	3.26	126.032	No	0.007387	0.9143	0.7428	0.1714	0.06261	2.738	94.8	0.99997
3.26_178.0274	3.26	178.027	No	0.014286	0.9735	0.7859	0.1876	0.07517	2.496	94.27	>0.999999
3.26_420.0371	3.26	420.037	No	0.001085	1.017	0.7962	0.2209	0.06553	3.371	94.47	0.82358
3.26_662.0963	3.26	662.096	No	6e-06	1.079	0.6822	0.3966	0.08003	4.955	64.12	0.010115
3.27_452.0252	3.27	452.025	No	0.43501	1.196	1.098	0.09759	0.1244	0.7842	87.73	>0.999999
3.27_384.0386	3.27	384.039	No	0.889095	1.112	1.093	0.01808	0.1293	0.1398	90.18	>0.999999
3.27_344.1122	3.27	344.112	No	0.0748	1.161	1.413	-0.2527	0.1404	1.8	99.93	>0.999999
3.27_300.0847	3.27	300.085	No	0.238857	1.134	0.98	0.1539	0.1297	1.186	83.83	>0.999999
3.27_368.0717	3.27	368.072	No	0.118908	1.265	1.048	0.2173	0.1378	1.577	77.64	>0.999999
3.27_444.1996	3.27	444.2	No	0.025405	1.209	0.9368	0.272	0.1192	2.281	73.87	>0.999999
3.27_198.0534	3.27	198.053	No	0.016804	1.004	0.8426	0.1616	0.06641	2.434	94.99	>0.999999
3.27_394.1268	3.27	394.127	No	0.084214	0.9692	1.125	-0.1555	0.08913	1.745	94.17	>0.999999
3.28_776.1231	3.28	776.123	No	0.044362	0.6166	0.8131	-0.1966	0.09652	2.036	99.93	>0.999999
3.28_930.1496	3.28	930.15	No	0.008283	1.027	0.6117	0.4158	0.1524	2.729	61.33	0.99999
3.28_418.0889	3.28	418.089	No	0.00613	1.576	0.6479	0.9285	0.3259	2.849	55.68	0.999843
3.29_166.0626	3.29	166.063	No	0.481585	1.332	1.273	0.05982	0.08468	0.7065	97.96	>0.999999
3.29_328.1161	3.29	328.116	No	0.60129	1.32	1.28	0.0407	0.07764	0.5243	96.93	>0.999999
3.3_340.0787	3.3	340.079	No	0.074355	1.212	1.998	-0.7853	0.4346	1.807	83.03	>0.999999
3.3_464.0913	3.3	464.091	No	0.027151	1.859	0.8504	1.008	0.4458	2.262	62.79	>0.999999
3.3_264.1485	3.3	264.149	No	0.093955	1.571	1.133	0.4387	0.2575	1.704	56.5	>0.999999
3.3_176.0686	3.3	176.069	No	0.026121	0.9823	1.125	-0.1426	0.06303	2.262	89.61	>0.999999
3.3_788.1978	3.3	788.198	No	0.070427	0.9027	0.7917	0.1111	0.06068	1.831	91.07	>0.999999
3.3_454.1087	3.3	454.109	No	0.007068	0.971	0.7447	0.2264	0.08169	2.771	73.51	0.999955
3.31_734.1024	3.31	734.102	No	0.001273	1.591	0.8766	0.7143	0.2138	3.34	79.92	0.866245
3.31_194.0588	3.31	194.059	No	0.139606	1.367	1.62	-0.2528	0.1695	1.492	81.86	>0.999999
3.31_356.1102	3.31	356.11	No	0.084915	1.396	1.734	-0.338	0.1939	1.743	86.1	>0.999999
3.31_672.1289	3.31	672.129	No	0.007599	1.334	0.8167	0.5169	0.1892	2.732	88.71	0.999977
3.31_650.1452	3.31	650.145	No	0.001161	2.087	0.7571	1.33	0.3881	3.428	54.95	0.841833
3.32_712.1133	3.32	712.113	No	0.008592	1.467	0.7663	0.7002	0.2586	2.707	67.13	0.999993
3.32_262.0784	3.32	262.078	No	0.000374	0.3961	1.017	-0.6212	0.1662	3.738	70.28	0.467122
3.32_368.1679	3.32	368.168	No	0.776717	1.476	1.41	0.06609	0.2324	0.2844	99.9	>0.999999
3.33_405.9921	3.33	405.992	No	0.973621	0.7094	0.7065	0.002868	0.08645	0.03318	74.76	>0.999999
3.33_369.0696	3.33	369.07	No	0.010396	0.585	1.042	-0.4567	0.1739	2.627	76.6	>0.999999
3.33_525.9935	3.33	525.994	No	2.9e-05	0.5221	0.7158	-0.1937	0.0442	4.382	99.4	0.051137
3.33_396.0389	3.33	396.039	No	0.628761	0.6845	0.7269	-0.04233	0.08723	0.4853	81.69	>0.999999
3.33_634.1328	3.33	634.133	No	0.698234	0.4311	0.4604	-0.02925	0.07518	0.3891	78.61	>0.999999
3.33_306.0755	3.33	306.075	No	0.01474	0.4635	1.747	-1.284	0.5115	2.509	61.53	>0.999999
3.33_328.055	3.33	328.055	No	0.000221	0.44	1.058	-0.6184	0.1587	3.898	69.7	0.316458
3.33_458.0106	3.33	458.011	No	1.5e-05	0.4314	0.6443	-0.2129	0.04679	4.55	99.47	0.02708
3.34_1376.2543	3.34	1376.25	No	0.283232	0.8278	0.7456	0.08222	0.07614	1.08	85.37	>0.999999
3.34_1170.2573	3.34	1170.26	No	0.000266	1.019	0.5319	0.4873	0.1258	3.873	60.54	0.365208
3.34_504.0851	3.34	504.085	No	0.007913	1.438	0.8449	0.5935	0.2177	2.726	78.47	0.999984
3.34_306.0628	3.34	306.063	No	0.33498	0.525	0.4468	0.07818	0.08065	0.9694	89.55	>0.999999
3.34_482.1004	3.34	482.1	No	0.003114	1.69	0.5978	1.092	0.3521	3.102	51.63	0.990594
3.34_368.1583	3.34	368.158	No	4.4e-05	2.33	0.9197	1.41	0.3178	4.436	54.9	0.076107
3.34_180.0336	3.34	180.034	No	0.198821	0.533	0.5975	-0.06447	0.04983	1.294	96.51	>0.999999
3.35_382.0543	3.35	382.054	No	0.005807	1.41	1.02	0.3896	0.1374	2.836	78.86	0.99976
3.35_630.1707	3.35	630.171	No	0.005696	1.28	0.5647	0.7153	0.2479	2.886	51.31	0.999724
3.36_792.146	3.36	792.146	No	0.641309	0.7123	0.6792	0.03309	0.07081	0.4674	95.95	>0.999999
3.36_644.1648	3.36	644.165	No	0.128758	0.8209	0.6088	0.2122	0.138	1.537	70.84	>0.999999
3.37_338.0877	3.37	338.088	No	0.000895	2.068	1.121	0.9468	0.2739	3.456	76.76	0.765027
3.37_192.049	3.37	192.049	No	0.000282	1.787	1.023	0.7634	0.2006	3.805	77.16	0.380777
3.38_698.1732	3.38	698.173	No	0.002417	3.464	1.686	1.778	0.566	3.142	73.97	0.974652
3.38_948.2472	3.38	948.247	Yes	5e-06	2.134	0.4569	1.677	0.3263	5.14	46.3	0.009856
3.38_1144.2101	3.38	1144.21	No	0.083668	0.7486	0.6403	0.1083	0.06197	1.748	97.32	>0.999999
3.38_1138.1974	3.38	1138.2	No	0.118001	0.8063	0.6804	0.126	0.07988	1.577	99.51	>0.999999
3.38_1122.2262	3.38	1122.23	No	0.171073	0.7886	0.6602	0.1285	0.09317	1.379	99.69	>0.999999
3.38_874.1106	3.38	874.111	No	0.034341	0.6922	0.8378	-0.1456	0.06787	2.146	98.46	>0.999999
3.38_1584.2	3.38	1584.2	No	0.002001	0.4423	0.7309	-0.2886	0.09079	3.178	94.59	0.954334
3.38_428.0596	3.38	428.06	No	0.020035	1.252	1.001	0.2516	0.1063	2.367	91.96	>0.999999
3.38_490.0313	3.38	490.031	No	0.002282	1.253	0.944	0.3085	0.09849	3.133	98.2	0.969375
3.38_852.1239	3.38	852.124	No	0.055841	0.6888	0.8048	-0.116	0.0599	1.936	94.57	>0.999999
3.38_1100.243	3.38	1100.24	No	0.070988	1.199	0.8035	0.3954	0.2163	1.828	88.29	>0.999999
3.38_814.0445	3.38	814.044	No	0.069697	0.6026	0.7016	-0.09902	0.05397	1.835	94.98	>0.999999
3.38_457.0995	3.38	457.099	No	0.000273	1.702	0.9248	0.7769	0.1999	3.888	55.41	0.371886
3.38_860.1104	3.38	860.11	No	0.03506	0.5124	0.6184	-0.106	0.04962	2.137	99.88	>0.999999
3.38_294.1171	3.38	294.117	No	0.838065	1.014	0.9936	0.0209	0.102	0.2049	99.97	>0.999999
3.38_1562.2157	3.38	1562.22	No	0.576211	0.7947	0.7542	0.04051	0.07222	0.5609	94.84	>0.999999
3.38_402.0515	3.38	402.051	No	0.001081	1.48	0.9834	0.497	0.1467	3.388	82.39	0.822754
3.38_1606.1865	3.38	1606.19	No	0.016488	0.5837	0.7474	-0.1637	0.06706	2.441	95.11	>0.999999
3.38_762.1398	3.38	762.14	No	0.183287	0.5577	0.644	-0.08633	0.06441	1.34	96.93	>0.999999
3.38_164.0318	3.38	164.032	No	0.000454	1.803	1.077	0.7255	0.1987	3.652	83.21	0.530713
3.38_360.0694	3.38	360.069	No	0.006563	1.307	0.939	0.3677	0.1321	2.783	89.76	0.999911
3.38_784.1163	3.38	784.116	No	0.006677	0.5254	0.699	-0.1736	0.06264	2.771	98.11	0.999924
3.38_422.0416	3.38	422.042	No	0.015493	1.315	0.9937	0.3215	0.1303	2.467	91.54	>0.999999
3.38_800.0837	3.38	800.084	No	0.003738	0.5514	0.7185	-0.1672	0.05627	2.971	97.7	0.996113
3.38_806.1018	3.38	806.102	No	0.00192	0.5545	0.7407	-0.1862	0.05835	3.19	95.89	0.94865
3.38_914.179	3.38	914.179	No	0.018052	1.038	0.7428	0.2952	0.1218	2.424	66.69	>0.999999
3.38_376.0464	3.38	376.046	No	0.162381	0.979	0.8605	0.1184	0.08411	1.408	96.23	>0.999999
3.38_822.071	3.38	822.071	No	6.7e-05	0.5247	0.7594	-0.2347	0.05634	4.165	98.85	0.110841
3.39_621.1586	3.39	621.159	No	0.023034	1.903	1.234	0.6692	0.2887	2.318	79.32	>0.999999
3.39_1474.3085	3.39	1474.31	No	0.038761	1.198	0.8506	0.3474	0.1656	2.097	90.56	>0.999999
3.41_734.1422	3.41	734.142	No	0.136169	0.7035	0.8628	-0.1593	0.106	1.503	98.22	>0.999999
3.42_551.1494	3.42	551.149	No	0.010979	1.607	1.164	0.4438	0.1711	2.594	94.89	>0.999999
3.42_1204.3001	3.42	1204.3	No	0.000242	1.579	0.8116	0.7679	0.1985	3.868	70.51	0.339493
3.42_302.0703	3.42	302.07	No	0.015777	2.158	0.7789	1.38	0.5511	2.503	47.86	>0.999999
3.43_454.0409	3.43	454.041	Yes	<0.000001	0.9282	1.291	-0.3627	0.06391	5.676	99.95	0.000253
3.43_370.0785	3.43	370.079	No	0.126349	1.013	1.213	-0.1994	0.1294	1.542	99.99	>0.999999
3.43_346.0643	3.43	346.064	No	0.020888	1.487	1.12	0.3677	0.1556	2.363	70.16	>0.999999
3.43_662.0895	3.43	662.09	No	0.000165	1.125	0.7461	0.3784	0.09491	3.988	68.3	0.249116
3.43_488.1895	3.43	488.19	No	0.000143	0.4974	0.9129	-0.4155	0.1046	3.972	90.68	0.22003
3.43_578.1423	3.43	578.142	Yes	4e-06	1.283	0.672	0.6112	0.1199	5.096	57.02	0.007498
3.43_370.0895	3.43	370.089	No	0.128128	1.136	1.455	-0.3189	0.2074	1.538	78.39	>0.999999
3.43_346.0587	3.43	346.059	No	0.018217	1.15	0.9881	0.1614	0.06707	2.407	86.66	>0.999999
3.43_224.0532	3.43	224.053	No	0.012402	0.9801	1.81	-0.83	0.3256	2.549	95.45	>0.999999
3.44_672.1263	3.44	672.126	No	0.194257	1.425	1.064	0.3616	0.2765	1.308	92.74	>0.999999
3.44_650.139	3.44	650.139	No	0.208838	1.539	1.133	0.4063	0.3211	1.266	91.56	>0.999999
3.44_160.0376	3.44	160.038	No	0.000104	0.8311	1.507	-0.6754	0.1668	4.048	96.41	0.166563
3.46_790.2504	3.46	790.25	No	5.5e-05	1.295	0.7126	0.5823	0.1352	4.306	67.07	0.093589
3.46_346.1242	3.46	346.124	No	0.002125	0.9276	1.087	-0.159	0.05041	3.155	99.24	0.961515
3.46_350.1926	3.46	350.193	No	0.621011	1.449	1.327	0.1225	0.247	0.496	99.55	>0.999999
3.46_466.1082	3.46	466.108	No	0.00252	1.489	0.7224	0.7661	0.2456	3.12	79.53	0.977785
3.46_324.1429	3.46	324.143	No	0.156144	0.9039	0.9877	-0.08384	0.05864	1.43	93.23	>0.999999
3.46_882.1986	3.46	882.199	No	0.000636	0.9524	0.5983	0.3541	0.09816	3.607	59.3	0.647644
3.46_476.1524	3.46	476.152	No	0.002361	1.297	0.8393	0.4578	0.1451	3.156	69.97	0.972618
3.46_488.0919	3.46	488.092	No	0.140063	1.403	0.9248	0.478	0.3214	1.487	99.85	>0.999999
3.46_476.0814	3.46	476.081	No	0.273954	0.9592	1.014	-0.05465	0.04967	1.1	97.65	>0.999999
3.47_162.0531	3.47	162.053	No	0.844352	0.9823	0.967	0.0153	0.0777	0.1969	88.04	>0.999999
3.47_386.0841	3.47	386.084	No	0.49966	1.286	1.369	-0.08292	0.1224	0.6776	97.56	>0.999999
3.47_416.1066	3.47	416.107	No	0.455708	1.041	0.8849	0.1559	0.2074	0.7515	52.14	>0.999999
3.47_440.1704	3.47	440.17	No	0.081131	1.148	0.9874	0.1604	0.09079	1.767	77.53	>0.999999
3.48_1376.2365	3.48	1376.24	No	0.045486	1.271	0.9797	0.291	0.1432	2.033	77.31	>0.999999
3.48_1170.2579	3.48	1170.26	No	0.000535	1.445	0.6839	0.7608	0.2065	3.685	53.61	0.586851
3.48_418.1472	3.48	418.147	No	0.011324	0.7906	0.983	-0.1925	0.07451	2.583	94.69	>0.999999
3.48_184.0372	3.48	184.037	No	0.201164	0.6743	0.7885	-0.1143	0.08873	1.288	90.19	>0.999999
3.48_210.0891	3.48	210.089	No	0.015188	0.8017	0.977	-0.1753	0.07087	2.474	93.21	>0.999999
3.48_432.126	3.48	432.126	No	0.031731	1.129	0.9205	0.2086	0.09563	2.181	91.68	>0.999999
3.48_372.1375	3.48	372.137	No	0.000216	0.6867	0.9712	-0.2845	0.07384	3.853	91.99	0.311154
3.49_572.0482	3.49	572.048	No	0.609136	1.708	1.565	0.1426	0.2779	0.5129	99.89	>0.999999
3.5_550.0631	3.5	550.063	No	0.04326	2.006	0.9903	1.016	0.4914	2.068	56.41	>0.999999
3.5_488.0848	3.5	488.085	No	0.041336	1.741	0.7362	1.005	0.48	2.093	51.09	>0.999999
3.5_301.0558	3.5	301.056	No	0.021917	1.318	1.06	0.2575	0.1101	2.339	77.98	>0.999999
3.5_279.0752	3.5	279.075	No	0.005465	1.313	1.016	0.2973	0.104	2.858	77.64	0.99963
3.5_294.1314	3.5	294.131	No	0.824051	1.145	1.126	0.01816	0.08142	0.223	88.56	>0.999999
3.51_496.0848	3.51	496.085	No	0.535362	0.7265	0.6937	0.03284	0.05279	0.6222	93.06	>0.999999
3.51_785.1506	3.51	785.151	No	0.001008	1.227	2.135	-0.9083	0.267	3.402	88	0.802528
3.53_1642.3242	3.53	1642.32	No	0.002149	0.9543	0.6056	0.3487	0.11	3.17	81.54	0.962817
3.53_532.0491	3.53	532.049	No	0.001173	1.985	0.9586	1.026	0.3029	3.387	68.49	0.844718
3.53_1474.3124	3.53	1474.31	No	0.000232	1.208	0.5346	0.6734	0.1713	3.932	56.77	0.328791
3.55_304.044	3.55	304.044	No	3.2e-05	0.9011	0.6666	0.2345	0.05304	4.421	77.82	0.05492
3.55_866.2017	3.55	866.202	No	0.006188	1.696	1.056	0.6398	0.228	2.807	86.03	0.999854
3.56_416.06	3.56	416.06	No	0.298159	1.358	1.213	0.1453	0.1387	1.047	78.39	>0.999999
3.56_448.0932	3.56	448.093	No	0.004188	2.258	0.9601	1.298	0.4414	2.94	88.52	0.997908
3.56_482.0969	3.56	482.097	No	0.071526	4.896	1.531	3.366	1.825	1.844	46.47	>0.999999
3.57_654.1208	3.57	654.121	Yes	<0.000001	1.187	0.752	0.435	0.06997	6.217	62.88	8.5e-05
3.57_120.0438	3.57	120.044	No	0.000339	1.695	1.154	0.5411	0.1436	3.768	70.48	0.435515
3.57_164.0329	3.57	164.033	No	0.000462	1.75	1.18	0.5691	0.1546	3.68	68.05	0.536626
3.57_488.0809	3.57	488.081	No	0.080404	1.499	0.8846	0.6145	0.346	1.776	64.79	>0.999999
3.57_326.0851	3.57	326.085	No	0.001818	2.721	1.59	1.132	0.3487	3.246	67.73	0.9401
3.57_187.0727	3.57	187.073	No	0.023952	0.7407	1.018	-0.2775	0.1207	2.298	86.59	>0.999999
3.57_348.0686	3.57	348.069	Yes	5e-06	1.744	1.128	0.6162	0.1245	4.951	70.64	0.008848
3.57_614.1608	3.57	614.161	Yes	<0.000001	1.296	0.7481	0.5474	0.07836	6.986	60.67	5e-06
3.57_638.1513	3.57	638.151	Yes	<0.000001	1.342	0.753	0.5895	0.09927	5.938	55.67	0.000364
3.57_410.0388	3.57	410.039	No	0.001175	1.509	1.115	0.3934	0.1165	3.378	72.96	0.845148
3.57_616.1688	3.57	616.169	Yes	<0.000001	1.422	0.7032	0.719	0.1165	6.172	52.59	0.000185
3.57_426.0974	3.57	426.097	No	0.116495	1.308	1.106	0.2025	0.1279	1.583	99.53	>0.999999
3.57_180.0271	3.57	180.027	No	0.012379	1.029	0.8617	0.1676	0.06542	2.561	77.11	>0.999999
3.58_633.0616	3.58	633.062	No	0.001424	0.9068	0.6393	0.2675	0.08059	3.319	71.56	0.893069
3.58_644.1633	3.58	644.163	No	0.113756	1.756	1.073	0.6828	0.4248	1.608	54.11	>0.999999
3.58_624.1131	3.58	624.113	No	0.000305	1.157	0.7166	0.4402	0.1159	3.797	71.34	0.403927
3.58_618.1057	3.58	618.106	No	0.007578	0.884	0.6307	0.2533	0.09216	2.749	71.26	0.999976
3.58_402.0448	3.58	402.045	No	0.762333	1.024	0.999	0.02488	0.08202	0.3033	95.04	>0.999999
3.58_192.0279	3.58	192.028	No	0.138201	1.38	1.172	0.208	0.1391	1.495	98.5	>0.999999
3.58_738.1621	3.58	738.162	No	0.026993	1.876	1.32	0.5557	0.2465	2.255	76.89	>0.999999
3.58_290.0659	3.58	290.066	No	0.001497	0.9225	0.6703	0.2522	0.07625	3.308	68.9	0.904043
3.58_312.0468	3.58	312.047	No	0.030108	0.8671	0.7306	0.1365	0.06176	2.21	76.8	>0.999999
3.58_246.0744	3.58	246.074	No	0.001781	0.9281	0.6819	0.2463	0.07575	3.251	68.83	0.936858
3.58_602.1296	3.58	602.13	No	0.000407	0.9865	0.6171	0.3694	0.09925	3.722	67.16	0.493865
3.58_380.0353	3.58	380.035	No	0.19361	0.854	0.7874	0.06659	0.05079	1.311	79.61	>0.999999
3.58_1370.2498	3.58	1370.25	No	0.044609	0.9304	0.6641	0.2663	0.1303	2.044	72.03	>0.999999
3.58_442.0067	3.58	442.007	No	0.678152	0.8177	0.795	0.02271	0.05455	0.4163	90.68	>0.999999
3.58_138.0174	3.58	138.017	No	0.001178	0.9661	0.7103	0.2558	0.0753	3.397	63.61	0.845552
3.58_389.9906	3.58	389.991	No	0.074458	0.818	0.7371	0.08093	0.04478	1.807	80.47	>0.999999
3.58_160.0378	3.58	160.038	No	0.006454	0.9122	0.7209	0.1913	0.06822	2.804	73.24	0.999898
3.58_204.0636	3.58	204.064	No	0.000127	1.036	0.77	0.266	0.06575	4.046	73.72	0.198828
3.58_463.9885	3.58	463.988	No	0.000549	0.7014	0.8834	-0.182	0.05091	3.575	96.69	0.596024
3.58_503.9787	3.58	503.979	No	0.605095	0.7573	0.7838	-0.02651	0.05108	0.519	85.75	>0.999999
3.59_670.2372	3.59	670.237	No	0.001313	1.058	0.6371	0.4206	0.1254	3.354	67.19	0.873576
3.59_670.1776	3.59	670.178	No	0.185898	0.7502	0.8399	-0.0897	0.06733	1.332	98.22	>0.999999
3.6_380.1554	3.6	380.155	No	5.1e-05	1.383	0.867	0.5156	0.1188	4.339	65.49	0.086064
3.6_358.1123	3.6	358.112	No	0.000198	0.8758	1.251	-0.3749	0.09694	3.868	97.52	0.290282
3.6_196.0589	3.6	196.059	No	0.000519	0.9323	1.264	-0.3316	0.09238	3.59	98.1	0.576767
3.6_706.2455	3.6	706.245	No	0.017933	1.097	0.8984	0.199	0.08235	2.416	80.56	>0.999999
3.61_462.1282	3.61	462.128	No	0.011076	1.476	0.9688	0.5069	0.1948	2.602	78.13	>0.999999
3.61_416.1593	3.61	416.159	Yes	<0.000001	0.9559	1.31	-0.3537	0.04736	7.469	95.32	<0.000001
3.62_326.0981	3.62	326.098	No	0.850519	1.308	1.266	0.04162	0.2202	0.189	85.11	>0.999999
3.63_626.1468	3.63	626.147	No	0.313069	1.088	0.9973	0.09025	0.08895	1.015	89	>0.999999
3.64_1458.3155	3.64	1458.32	No	3.1e-05	1.541	0.6864	0.8544	0.1874	4.56	52.93	0.053469
3.64_840.1929	3.64	840.193	No	0.310027	1.009	0.9534	0.05515	0.05405	1.02	99.45	>0.999999
3.65_660.1402	3.65	660.14	No	0.000794	1.966	1.042	0.9235	0.2643	3.494	76.64	0.7257
3.65_380.1669	3.65	380.167	No	0.891284	0.9242	0.9391	-0.01487	0.1085	0.1371	91.21	>0.999999
3.65_866.203	3.65	866.203	No	6.6e-05	1.345	0.6431	0.7016	0.1616	4.341	52.07	0.109458
3.65_354.0938	3.65	354.094	No	0.77146	1.419	1.221	0.1979	0.6776	0.292	51.02	>0.999999
3.66_520.0516	3.66	520.052	No	0.221719	1.07	1.227	-0.1574	0.1279	1.23	91.4	>0.999999
3.66_452.0624	3.66	452.062	No	0.516032	1.112	1.212	-0.09977	0.153	0.6519	93.58	>0.999999
3.66_758.203	3.66	758.203	No	0.219533	1.678	2.36	-0.6824	0.5517	1.237	84.85	>0.999999
3.66_594.1497	3.66	594.15	No	0.000865	1.529	0.7454	0.7835	0.2253	3.477	71.84	0.754015
3.66_368.1121	3.66	368.112	No	0.475583	1.088	1.205	-0.1169	0.1632	0.7162	95.77	>0.999999
3.66_194.0579	3.66	194.058	No	0.937671	1.311	1.328	-0.01723	0.2197	0.07839	99.87	>0.999999
3.67_354.0827	3.67	354.083	No	0.349736	2.195	2.903	-0.7074	0.7509	0.942	63.63	>0.999999
3.67_1778.3723	3.67	1778.37	No	0.000114	1.414	0.5485	0.8651	0.2062	4.194	49.05	0.180756
3.67_662.143	3.67	662.143	No	5.3e-05	2.283	0.7739	1.509	0.3487	4.326	65.21	0.090059
3.67_390.0927	3.67	390.093	No	0.893132	1.075	1.093	-0.01846	0.1371	0.1347	98.7	>0.999999
3.68_392.0688	3.68	392.069	No	0.088345	0.9651	1.094	-0.1286	0.07474	1.721	99.44	>0.999999
3.68_224.0534	3.68	224.053	No	0.00107	0.8777	1.122	-0.2438	0.07235	3.37	99.94	0.819771
3.68_596.1544	3.68	596.154	No	0.002438	1.6	0.8177	0.7819	0.2493	3.137	75.28	0.975341
3.68_496.0478	3.68	496.048	No	0.580544	1.06	1.007	0.0528	0.09524	0.5544	99.05	>0.999999
3.68_456.104	3.68	456.104	No	0.008849	0.9235	0.7452	0.1783	0.06667	2.673	94.2	0.999995
3.68_458.0847	3.68	458.085	No	0.0005	1.168	0.7757	0.3926	0.1081	3.631	78.65	0.563954
3.68_480.0675	3.68	480.067	No	0.004596	1.137	0.8338	0.3036	0.1042	2.914	81.68	0.998789
3.68_370.0909	3.68	370.091	No	0.066752	0.9373	1.068	-0.1304	0.07034	1.854	98.04	>0.999999
3.68_542.0367	3.68	542.037	No	0.012202	1.104	0.8884	0.2156	0.08409	2.564	80.27	>0.999999
3.68_206.0421	3.68	206.042	No	0.000889	1.136	0.7938	0.3423	0.09916	3.452	80.31	0.762804
3.68_502.0514	3.68	502.051	No	0.012188	1.107	0.8599	0.2466	0.09628	2.561	85.06	>0.999999
3.68_610.0244	3.68	610.024	No	0.027803	1.074	0.8888	0.1854	0.08284	2.238	85.48	>0.999999
3.69_456.0675	3.69	456.067	No	0.053135	1.418	1.079	0.3388	0.1724	1.964	76.05	>0.999999
3.69_418.1833	3.69	418.183	No	0.000231	0.7226	1.283	-0.5607	0.146	3.84	88.39	0.327569
3.69_318.0719	3.69	318.072	No	0.008864	0.8181	0.6446	0.1736	0.06459	2.687	75.51	0.999995
3.69_478.1672	3.69	478.167	No	0.803656	1.075	1.118	-0.04339	0.174	0.2494	85.15	>0.999999
3.69_380.0736	3.69	380.074	No	0.27181	0.9142	0.9975	-0.08335	0.0754	1.105	94.18	>0.999999
3.69_301.1167	3.69	301.117	No	0.252849	1.25	1.117	0.1325	0.1148	1.154	61.23	>0.999999
3.69_168.0425	3.69	168.042	No	0.473164	1.236	1.159	0.07677	0.1066	0.7204	88.23	>0.999999
3.7_289.1167	3.7	289.117	No	0.181376	1.076	1.279	-0.2027	0.1506	1.346	98.23	>0.999999
3.7_1034.2105	3.7	1034.21	No	8.3e-05	0.9998	0.6209	0.379	0.09002	4.209	62.91	0.135842
3.71_702.1402	3.71	702.14	No	0.295485	1.906	2.215	-0.3089	0.2937	1.052	98.19	>0.999999
3.72_1050.2069	3.72	1050.21	No	0.01399	0.8226	0.6393	0.1833	0.07297	2.513	80.25	>0.999999
3.73_1306.2809	3.73	1306.28	No	2.9e-05	1.585	0.7009	0.8843	0.1919	4.609	48.99	0.051102
3.73_792.1522	3.73	792.152	No	0.938692	0.9539	0.9405	0.01343	0.1741	0.07715	82.31	>0.999999
3.74_400.1005	3.74	400.101	No	0.001216	0.8241	1.158	-0.3335	0.1001	3.331	99.54	0.854188
3.74_440.0762	3.74	440.076	No	0.355638	1.679	2.107	-0.4279	0.461	0.928	99.83	>0.999999
3.74_388.1735	3.74	388.173	No	0.405048	1.14	1.052	0.08756	0.1047	0.8362	99.79	>0.999999
3.74_418.1469	3.74	418.147	No	0.758368	1.002	1.036	-0.03428	0.1111	0.3087	81.15	>0.999999
3.75_1560.2258	3.75	1560.23	No	0.170664	0.8386	0.6956	0.1431	0.1033	1.384	69.39	>0.999999
3.75_1544.2562	3.75	1544.26	No	0.032485	0.8043	0.5353	0.269	0.1231	2.185	65.65	>0.999999
3.75_1154.2644	3.75	1154.26	Yes	5e-06	1.522	0.5477	0.9744	0.1909	5.104	49.76	0.009551
3.75_1522.2713	3.75	1522.27	No	0.001213	1.162	0.7181	0.4442	0.1309	3.395	60.99	0.853842
3.75_422.0833	3.75	422.083	No	0.042848	0.6765	0.79	-0.1135	0.05533	2.051	99.6	>0.999999
3.76_642.1422	3.76	642.142	No	0.184749	0.8863	0.8157	0.07067	0.05286	1.337	86.8	>0.999999
3.76_594.136	3.76	594.136	No	0.069885	3.185	1.532	1.653	0.8972	1.842	66.93	>0.999999
3.76_138.0324	3.76	138.032	No	0.995525	1.494	1.495	-0.001467	0.2608	0.005624	88.37	>0.999999
3.76_616.1203	3.76	616.12	No	6e-06	1.404	0.7629	0.6414	0.1291	4.967	60.01	0.010817
3.77_330.0418	3.77	330.042	No	0.073869	1.498	1.239	0.2591	0.1434	1.807	96.67	>0.999999
3.77_350.1938	3.77	350.194	No	0.198291	1.13	0.9148	0.2149	0.1657	1.297	82.37	>0.999999
3.77_293.0909	3.77	293.091	No	0.006305	1.396	1.007	0.3891	0.1383	2.813	72.76	0.999875
3.77_336.0488	3.77	336.049	No	3.9e-05	1.269	0.5854	0.6834	0.1559	4.384	71.68	0.067587
3.77_279.0745	3.77	279.075	No	0.012007	1.324	1.018	0.3068	0.1193	2.573	77.37	>0.999999
3.77_184.0372	3.77	184.037	No	0.000549	1.268	0.6698	0.5981	0.1656	3.611	74.71	0.596024
3.77_1232.2416	3.77	1232.24	No	0.017102	0.8444	0.6834	0.1609	0.06607	2.436	79.24	>0.999999
3.78_882.1977	3.78	882.198	No	0.002094	0.9534	0.592	0.3614	0.1125	3.212	61.84	0.960064
3.79_462.1724	3.79	462.172	No	0.532731	1.225	1.395	-0.17	0.2715	0.6261	97.29	>0.999999
3.8_1414.2251	3.8	1414.23	No	0.634357	0.7956	0.7387	0.05689	0.1192	0.4774	81.89	>0.999999
3.8_1408.2116	3.8	1408.21	No	0.309357	0.7606	0.6513	0.1093	0.1069	1.023	83.43	>0.999999
3.8_1392.2425	3.8	1392.24	No	0.000396	0.8809	0.5589	0.322	0.08734	3.687	85.91	0.485169
3.8_262.0959	3.8	262.096	No	0.072529	1.288	1.053	0.2348	0.1281	1.833	51.52	>0.999999
3.81_222.0533	3.81	222.053	No	0.008842	1.567	1.111	0.4563	0.169	2.699	65.12	0.999995
3.81_326.1008	3.81	326.101	No	0.71332	1.311	1.364	-0.05353	0.1453	0.3685	93.78	>0.999999
3.83_720.1312	3.83	720.131	No	0.278119	0.7384	0.8211	-0.08268	0.0758	1.091	94.62	>0.999999
3.83_432.073	3.83	432.073	No	0.152706	0.9442	0.8001	0.1441	0.09996	1.441	96.97	>0.999999
3.83_710.1709	3.83	710.171	No	0.057589	3.493	5.953	-2.46	1.28	1.921	97.9	>0.999999
3.83_746.1474	3.83	746.147	No	0.038901	3.655	6.302	-2.646	1.264	2.093	98.45	>0.999999
3.83_446.1788	3.83	446.179	No	0.005906	0.7412	1.041	-0.3001	0.106	2.831	77.33	0.999791
3.84_399.1162	3.84	399.116	No	0.005473	1.339	0.8465	0.4924	0.1704	2.89	55.94	0.99963
3.84_318.0751	3.84	318.075	No	0.09854	0.6619	0.5894	0.07245	0.04336	1.671	82.26	>0.999999
3.85_388.1735	3.85	388.173	No	0.165959	1.084	1.225	-0.1414	0.1013	1.396	96.84	>0.999999
3.85_768.1312	3.85	768.131	No	0.008989	3.163	6.099	-2.936	1.102	2.665	99.91	0.999996
3.86_678.0932	3.86	678.093	Yes	<0.000001	1.054	0.6406	0.4134	0.06542	6.319	67.58	4.5e-05
3.86_637.1623	3.86	637.162	No	0.001504	1.539	0.6539	0.8853	0.2654	3.336	56.71	0.904881
3.86_616.121	3.86	616.121	Yes	1e-06	1.684	0.749	0.9353	0.1706	5.483	55.79	0.001939
3.86_594.1377	3.86	594.138	No	2.2e-05	1.285	0.7288	0.5566	0.1248	4.46	95.85	0.039442
3.86_486.1839	3.86	486.184	No	0.727156	1.093	1.133	-0.04022	0.1147	0.3508	52.48	>0.999999
3.87_442.09	3.87	442.09	No	0.000212	1.554	0.7694	0.7843	0.1988	3.946	59.79	0.306477
3.87_210.0532	3.87	210.053	No	0.010905	2.358	1.327	1.031	0.3933	2.621	65.18	>0.999999
3.87_432.1989	3.87	432.199	No	0.025807	1.948	0.989	0.9591	0.416	2.305	45	>0.999999
3.88_1718.2766	3.88	1718.28	No	0.24347	0.8157	0.6512	0.1645	0.1399	1.175	76.06	>0.999999
3.88_488.1543	3.88	488.154	No	0.029869	1.618	1.256	0.3611	0.1631	2.214	74.98	>0.999999
3.88_1696.2933	3.88	1696.29	No	0.024122	0.8379	0.5222	0.3158	0.1371	2.304	72.27	>0.999999
3.88_1674.3073	3.88	1674.31	No	0.050216	0.8274	0.5114	0.316	0.1585	1.993	68.29	>0.999999
3.88_446.0821	3.88	446.082	No	0.01197	1.152	1.354	-0.2025	0.07911	2.56	99.13	>0.999999
3.88_356.1108	3.88	356.111	No	0.016913	1.092	1.319	-0.227	0.09338	2.431	95.78	>0.999999
3.88_470.1393	3.88	470.139	No	0.004364	0.8959	1.181	-0.2846	0.09716	2.929	84.65	0.998357
3.89_1544.2555	3.89	1544.26	No	0.009615	0.7891	0.5303	0.2587	0.09718	2.662	70.14	0.999998
3.89_402.1524	3.89	402.152	No	0.044876	0.8761	1.091	-0.2145	0.1054	2.035	87.1	>0.999999
3.89_440.063	3.89	440.063	No	0.01289	1.006	1.282	-0.2763	0.1085	2.547	75.94	>0.999999
3.89_762.1434	3.89	762.143	No	0.000269	0.8082	0.5261	0.2821	0.07294	3.868	61.04	0.368468
3.9_1322.2739	3.9	1322.27	No	0.012709	0.9411	0.5521	0.389	0.1512	2.573	56.82	>0.999999
3.9_788.1991	3.9	788.199	No	0.57899	0.7509	0.7997	-0.04874	0.08749	0.5571	80	>0.999999
3.9_1018.2141	3.9	1018.21	No	1.3e-05	1.352	0.652	0.6996	0.1451	4.821	52.49	0.022592
3.9_486.1067	3.9	486.107	No	3.2e-05	1.232	0.7432	0.489	0.1085	4.507	58.83	0.055393
3.91_1278.1455	3.91	1278.15	No	0.703604	0.745	0.72	0.02499	0.06546	0.3818	82.52	>0.999999
3.91_1262.1771	3.91	1262.18	No	0.146639	0.7132	0.6186	0.09457	0.0646	1.464	90.67	>0.999999
3.91_1256.1635	3.91	1256.16	No	0.105876	0.7305	0.6131	0.1175	0.07183	1.635	80.28	>0.999999
3.91_1218.2136	3.91	1218.21	No	0.128484	0.6829	0.5507	0.1322	0.08596	1.538	70.98	>0.999999
3.91_320.054	3.91	320.054	No	8.8e-05	0.9127	0.5217	0.391	0.09261	4.222	57.1	0.143221
3.91_1240.197	3.91	1240.2	No	0.176074	0.6906	0.5817	0.1089	0.07979	1.365	78.54	>0.999999
3.92_898.1672	3.92	898.167	No	8e-06	0.9799	0.7172	0.2627	0.05551	4.733	91.07	0.014603
3.92_1856.3049	3.92	1856.3	No	0.20194	0.7556	0.6593	0.09631	0.07486	1.286	80.9	>0.999999
3.92_1148.117	3.92	1148.12	No	0.391358	0.7781	0.826	-0.0479	0.05563	0.8609	100	>0.999999
3.92_920.1657	3.92	920.166	No	0.632615	0.7426	0.7093	0.03333	0.06948	0.4797	88.72	>0.999999
3.92_720.1326	3.92	720.133	No	0.038744	0.6973	0.8849	-0.1876	0.08954	2.095	98.07	>0.999999
3.92_559.0528	3.92	559.053	No	0.341189	0.7293	0.7842	-0.05488	0.05738	0.9564	100	>0.999999
3.92_2082.4233	3.92	2082.42	No	0.086727	0.7351	0.5621	0.173	0.09986	1.733	86.69	>0.999999
3.92_852.0851	3.92	852.085	No	0.511015	0.8244	0.7842	0.04024	0.06099	0.6598	93.22	>0.999999
3.92_168.0424	3.92	168.042	No	0.373359	0.7816	0.7292	0.05244	0.05864	0.8943	96.57	>0.999999
3.92_1126.1331	3.92	1126.13	No	0.945633	0.6942	0.6986	-0.004373	0.06397	0.06836	100	>0.999999
3.92_746.1481	3.92	746.148	No	0.572647	0.7259	0.6773	0.0486	0.08577	0.5666	77.36	>0.999999
3.92_1088.1832	3.92	1088.18	No	0.930552	0.6403	0.6465	-0.006191	0.07085	0.08737	98.39	>0.999999
3.92_768.1295	3.92	768.13	No	0.842217	0.7451	0.7304	0.0147	0.07362	0.1997	82.92	>0.999999
3.92_1104.1515	3.92	1104.15	No	0.810035	0.6528	0.6696	-0.01682	0.0698	0.241	99.02	>0.999999
3.92_880.1474	3.92	880.147	No	0.31251	0.7873	0.723	0.06432	0.06332	1.016	88.3	>0.999999
3.92_488.0898	3.92	488.09	No	0.091873	1.558	0.9848	0.5732	0.3358	1.707	75.69	>0.999999
3.92_1110.1649	3.92	1110.16	No	0.741138	0.6599	0.6382	0.02166	0.06538	0.3313	97.74	>0.999999
3.92_940.1674	3.92	940.167	No	0.371156	0.7506	0.6933	0.05733	0.0638	0.8987	92.27	>0.999999
3.92_754.1369	3.92	754.137	No	0.202677	0.7527	0.6675	0.08521	0.06633	1.285	78.6	>0.999999
3.93_400.1007	3.93	400.101	No	0.000261	0.8484	1.26	-0.4115	0.1087	3.787	99.93	0.359633
3.93_902.1651	3.93	902.165	No	0.080544	0.742	0.6283	0.1137	0.06433	1.767	92.91	>0.999999
3.93_348.0847	3.93	348.085	No	0.002308	0.7716	0.615	0.1565	0.04981	3.142	84.83	0.970464
3.93_226.0151	3.93	226.015	No	0.19153	1.097	1.207	-0.1099	0.08348	1.316	86.77	>0.999999
3.93_126.0317	3.93	126.032	No	0.916211	0.7712	0.777	-0.005715	0.05417	0.1055	89.76	>0.999999
3.93_450.1159	3.93	450.116	No	0.00074	1.114	0.8601	0.2537	0.07215	3.516	76.57	0.700906
3.94_2000.3426	3.94	2000.34	No	0.040973	1.097	0.7613	0.3356	0.161	2.084	66.51	>0.999999
3.94_1978.3605	3.94	1978.36	No	0.036043	0.9337	0.5267	0.407	0.1899	2.143	61.53	>0.999999
3.94_428.0744	3.94	428.074	No	0.063844	1.15	0.8048	0.3455	0.1831	1.887	61.68	>0.999999
3.94_303.1319	3.94	303.132	No	0.111103	1.011	1.193	-0.1816	0.113	1.608	98.98	>0.999999
3.94_1134.3096	3.94	1134.31	No	0.018734	1.089	0.9363	0.1531	0.06376	2.402	76.94	>0.999999
3.95_913.6657	3.95	913.666	No	0.105314	0.9468	0.6545	0.2924	0.1777	1.646	57.21	>0.999999
3.95_314.0317	3.95	314.032	No	0.194115	1.177	1.416	-0.2397	0.1832	1.309	87.29	>0.999999
3.95_1826.3301	3.95	1826.33	No	0.035014	0.9362	0.5206	0.4156	0.1925	2.159	57.45	>0.999999
3.95_140.0836	3.95	140.084	No	0.034066	0.9315	1.244	-0.3129	0.1455	2.15	96.23	>0.999999
3.95_952.1061	3.95	952.106	No	0.244419	0.6945	0.6231	0.07137	0.06086	1.173	79.96	>0.999999
3.95_958.1157	3.95	958.116	No	0.274128	0.7294	0.665	0.06444	0.05855	1.1	88.14	>0.999999
3.95_914.154	3.95	914.154	No	0.209131	0.657	0.5581	0.09891	0.07806	1.267	73.05	>0.999999
3.95_936.1371	3.95	936.137	No	0.448781	0.6594	0.609	0.05041	0.06624	0.761	84.74	>0.999999
3.95_620.1345	3.95	620.135	No	0.05053	0.6675	0.8143	-0.1468	0.07419	1.979	99.78	>0.999999
3.96_174.053	3.96	174.053	No	0.000252	2.084	0.9353	1.149	0.2926	3.926	52.76	0.350223
3.96_338.1	3.96	338.1	No	0.000258	1.99	0.8771	1.112	0.2848	3.906	55.09	0.357334
3.97_472.1209	3.97	472.121	No	0.8949	1.133	1.112	0.02075	0.1565	0.1326	67.48	>0.999999
3.97_402.0955	3.97	402.096	Yes	3e-06	1.085	0.6813	0.4037	0.07969	5.066	66.45	0.006344
3.98_302.0431	3.98	302.043	No	0.013455	1.438	0.7703	0.6678	0.2609	2.559	51.61	>0.999999
3.99_664.1607	3.99	664.161	No	0.000806	1.379	0.7819	0.5976	0.1711	3.493	74.78	0.730279
3.99_797.1981	3.99	797.198	No	0.014329	1.431	1.166	0.2654	0.1061	2.502	82.05	>0.999999
3.99_1658.3182	3.99	1658.32	No	0.010625	0.8534	0.5578	0.2956	0.113	2.615	81.29	>0.999999
3.99_306.0747	3.99	306.075	No	0.880852	0.7798	0.764	0.01583	0.1054	0.1503	99.51	>0.999999
3.99_596.173	3.99	596.173	No	0.002777	1.543	0.7988	0.7443	0.2406	3.093	75.44	0.984659
3.99_271.1054	3.99	271.105	No	0.899373	0.9166	0.9113	0.005258	0.04147	0.1268	96.51	>0.999999
3.99_492.1846	3.99	492.185	No	0.021353	0.9454	1.105	-0.1591	0.06797	2.34	95.38	>0.999999
4_546.1012	4	546.101	No	0.528519	0.3782	0.4068	-0.02863	0.04526	0.6326	93.71	>0.999999
4.01_280.1312	4.01	280.131	No	0.947622	1.371	1.386	-0.01483	0.2252	0.06586	97.16	>0.999999
4.01_1376.2478	4.01	1376.25	No	0.393682	0.7886	0.6808	0.1078	0.1257	0.8574	83.17	>0.999999
4.01_442.1836	4.01	442.184	No	0.951069	1.342	1.33	0.01262	0.2052	0.06152	98.27	>0.999999
4.01_806.1667	4.01	806.167	No	0.349956	0.7306	0.6704	0.06019	0.06403	0.94	82.17	>0.999999
4.01_1674.3015	4.01	1674.3	No	0.023096	1.133	0.7392	0.3942	0.1699	2.32	74.34	>0.999999
4.01_388.1736	4.01	388.174	No	0.761657	1.254	1.198	0.05517	0.1813	0.3043	86.38	>0.999999
4.02_1506.2815	4.02	1506.28	No	0.002454	0.8511	0.5192	0.3319	0.1055	3.146	68.12	0.975824
4.02_290.2099	4.02	290.21	No	0.476561	1.263	1.42	-0.1568	0.2194	0.7147	94.97	>0.999999
4.02_542.1253	4.02	542.125	No	0.149237	1.278	1.566	-0.2879	0.198	1.454	96.16	>0.999999
4.03_356.1112	4.03	356.111	No	0.187225	1.226	1.402	-0.1751	0.1319	1.328	97.18	>0.999999
4.03_374.0638	4.03	374.064	No	0.073092	0.6136	0.5359	0.07774	0.04282	1.816	81.95	>0.999999
4.04_1810.3391	4.04	1810.34	No	0.012083	1.314	0.6492	0.6646	0.2554	2.602	51.43	>0.999999
4.04_1978.3526	4.04	1978.35	No	0.050535	0.8875	0.5662	0.3213	0.1609	1.997	57.75	>0.999999
4.05_472.099	4.05	472.099	No	0.032709	1.438	0.9758	0.4618	0.2129	2.169	90.28	>0.999999
4.05_1544.2528	4.05	1544.25	No	0.203578	0.9698	0.729	0.2407	0.1876	1.283	70.04	>0.999999
4.05_538.2046	4.05	538.205	No	0.223744	1.039	1.126	-0.0873	0.07131	1.224	99.88	>0.999999
4.06_522.21	4.06	522.21	No	0.292057	0.8377	0.9154	-0.07772	0.07331	1.06	85.88	>0.999999
4.06_1322.2752	4.06	1322.28	No	0.000294	1.193	0.6891	0.5039	0.1313	3.837	62.03	0.393273
4.06_154.0269	4.06	154.027	No	0.000102	1.281	0.916	0.3646	0.08966	4.066	89.86	0.163738
4.06_784.0984	4.06	784.098	No	0.365101	0.7566	0.8145	-0.0579	0.06359	0.9105	86.34	>0.999999
4.06_1034.2108	4.06	1034.21	No	0.00024	1.49	0.7218	0.7681	0.1957	3.925	56.02	0.337288
4.06_852.0825	4.06	852.082	No	0.79961	0.7497	0.766	-0.01632	0.06409	0.2546	92.28	>0.999999
4.06_746.1476	4.06	746.148	No	0.891183	0.669	0.6798	-0.01078	0.07859	0.1372	84.35	>0.999999
4.06_450.1155	4.06	450.115	No	0.072044	1.712	1.165	0.5479	0.3009	1.821	87.09	>0.999999
4.06_768.1294	4.06	768.129	No	0.571893	0.6683	0.7088	-0.04042	0.07123	0.5674	88.69	>0.999999
4.06_450.1048	4.06	450.105	No	0.054482	1.76	1.167	0.5929	0.3042	1.949	88.05	>0.999999
4.06_270.052	4.06	270.052	No	0.072246	1.307	0.874	0.4332	0.2384	1.818	95.59	>0.999999
4.06_790.1119	4.06	790.112	No	0.485975	0.6771	0.7224	-0.04531	0.06477	0.6996	89.15	>0.999999
4.08_1680.2943	4.08	1680.29	No	0.040669	1.015	0.7689	0.2456	0.1184	2.075	94.5	>0.999999
4.08_1658.3167	4.08	1658.32	No	0.00468	0.8107	0.4836	0.327	0.1123	2.911	78.8	0.998904
4.08_1506.2788	4.08	1506.28	No	0.001045	0.8726	0.5413	0.3313	0.09683	3.422	69.81	0.813185
4.08_1674.2952	4.08	1674.3	No	0.017453	0.8785	0.5403	0.3382	0.1382	2.448	57.15	>0.999999
4.08_288.0639	4.08	288.064	Yes	<0.000001	1.357	0.8487	0.5082	0.09337	5.443	77.97	0.00109
4.08_376.1382	4.08	376.138	No	0.064872	1.057	1.148	-0.0916	0.04901	1.869	90.7	>0.999999
4.08_256.0965	4.08	256.096	No	0.042945	1.088	1.204	-0.1162	0.05661	2.053	91.64	>0.999999
4.08_198.053	4.08	198.053	No	1.8e-05	1.347	0.8499	0.497	0.1083	4.589	73.44	0.03196
4.09_472.0646	4.09	472.065	No	0.055055	0.6442	0.8463	-0.2021	0.1041	1.941	99.74	>0.999999
4.09_494.0562	4.09	494.056	No	0.385032	0.8466	0.9542	-0.1076	0.1233	0.8729	89.87	>0.999999
4.09_416.1681	4.09	416.168	No	0.139937	1.356	1.113	0.243	0.1632	1.489	90.06	>0.999999
4.09_320.0896	4.09	320.09	No	1.2e-05	1.383	0.8321	0.5512	0.1175	4.689	73.12	0.022263
4.09_126.0318	4.09	126.032	Yes	<0.000001	1.261	0.8053	0.4562	0.08319	5.484	74.85	0.001003
4.09_342.0714	4.09	342.071	No	5.2e-05	1.363	0.8785	0.4842	0.1124	4.307	71.13	0.088364
4.09_162.0323	4.09	162.032	No	9e-06	1.364	0.8506	0.5133	0.1081	4.747	76.21	0.017059
4.1_1170.2651	4.1	1170.27	No	3.2e-05	1.313	0.627	0.686	0.1522	4.509	58.38	0.055602
4.1_309.0857	4.1	309.086	No	0.55914	1.167	1.243	-0.07664	0.1308	0.5861	98.54	>0.999999
4.11_282.1472	4.11	282.147	No	0.299781	1.014	0.955	0.05864	0.05623	1.043	91.42	>0.999999
4.11_208.074	4.11	208.074	No	0.170055	0.9354	1.081	-0.146	0.1056	1.383	89.08	>0.999999
4.12_1256.1691	4.12	1256.17	No	0.144498	0.6867	0.5712	0.1155	0.07832	1.475	72.74	>0.999999
4.12_1218.2141	4.12	1218.21	No	0.103081	0.6851	0.5258	0.1593	0.09636	1.653	66.21	>0.999999
4.12_1240.1957	4.12	1240.2	No	0.102803	0.6731	0.5404	0.1326	0.08032	1.651	76.34	>0.999999
4.13_380.0511	4.13	380.051	No	0.513621	0.7135	0.6523	0.06126	0.09315	0.6576	53.2	>0.999999
4.13_1224.2071	4.13	1224.21	No	0.002682	0.8322	0.5809	0.2512	0.08085	3.108	73.52	0.982428
4.13_246.0894	4.13	246.089	No	0.671249	0.6442	0.5918	0.05237	0.1227	0.4269	50.02	>0.999999
4.13_442.0195	4.13	442.019	No	0.933181	0.6374	0.6294	0.008026	0.09527	0.08425	52.71	>0.999999
4.13_290.0789	4.13	290.079	No	0.668846	0.6359	0.5741	0.06178	0.1436	0.4303	48.73	>0.999999
4.13_404.2046	4.13	404.205	No	0.050124	1.957	1.323	0.6342	0.3167	2.003	55.31	>0.999999
4.13_312.0614	4.13	312.061	No	0.87983	0.6645	0.649	0.01549	0.1019	0.1519	52.67	>0.999999
4.13_374.0321	4.13	374.032	No	0.928401	0.6292	0.6188	0.01044	0.1156	0.0903	51.59	>0.999999
4.14_648.1296	4.14	648.13	No	0.000272	1.44	1.05	0.3902	0.1013	3.851	64.87	0.370266
4.14_626.1478	4.14	626.148	No	0.000801	1.425	1.045	0.3806	0.1076	3.536	58.51	0.728696
4.14_1066.2022	4.14	1066.2	No	0.166542	1.527	1.089	0.4382	0.3128	1.401	58.18	>0.999999
4.15_1506.2788	4.15	1506.28	No	0.000419	0.9932	0.603	0.3903	0.1051	3.714	66.72	0.50358
4.16_708.15	4.16	708.15	No	0.00084	1.166	0.679	0.4867	0.1386	3.512	61.45	0.744658
4.16_174.053	4.16	174.053	No	0.001756	2.101	1.122	0.9782	0.2979	3.283	57.01	0.934534
4.16_390.189	4.16	390.189	No	0.176038	1.231	1.083	0.1481	0.1087	1.363	98.44	>0.999999
4.16_338.1002	4.16	338.1	No	0.00108	2.094	0.9733	1.12	0.3246	3.451	55.01	0.822447
4.16_1370.2269	4.16	1370.23	No	0.016758	0.7224	0.4713	0.2512	0.1021	2.46	60.62	>0.999999
4.16_382.1844	4.16	382.184	No	0.226255	1.391	1.144	0.2465	0.2016	1.222	60.61	>0.999999
4.16_173.1056	4.16	173.106	No	0.073717	1.482	1.137	0.3445	0.1892	1.82	59.54	>0.999999
4.16_578.1425	4.16	578.143	No	0.000346	1.548	0.7687	0.7794	0.2027	3.846	49.29	0.441601
4.16_642.1433	4.16	642.143	No	0.296911	0.9513	0.8904	0.06092	0.05805	1.049	87	>0.999999
4.17_551.2373	4.17	551.237	No	0.200437	1.071	1.234	-0.1627	0.1262	1.29	89.57	>0.999999
4.17_427.1484	4.17	427.148	No	0.03561	1.595	1.079	0.5154	0.241	2.139	77.26	>0.999999
4.17_462.1375	4.17	462.137	No	0.038022	1.28	1.716	-0.4361	0.2073	2.103	97.24	>0.999999
4.18_816.1624	4.18	816.162	No	0.436719	0.8879	0.8294	0.05853	0.07492	0.7812	91	>0.999999
4.19_772.2052	4.19	772.205	No	0.523154	0.7678	0.8203	-0.05252	0.08195	0.641	90.91	>0.999999
4.19_794.1863	4.19	794.186	No	0.616281	0.8134	0.8514	-0.03796	0.07549	0.5029	88.36	>0.999999
4.19_856.1583	4.19	856.158	No	0.822298	0.7784	0.7659	0.01254	0.05566	0.2252	93.1	>0.999999
4.2_1084.2289	4.2	1084.23	No	0.010109	1.024	0.7996	0.2241	0.0848	2.643	70.58	>0.999999
4.2_450.1158	4.2	450.116	No	0.052021	1.453	0.9343	0.5183	0.2603	1.991	49.02	>0.999999
4.2_1230.2884	4.2	1230.29	No	0.072486	0.4535	0.5607	-0.1072	0.05906	1.815	99.09	>0.999999
4.2_908.1959	4.2	908.196	No	0.846998	0.7753	0.756	0.01925	0.09947	0.1935	92.27	>0.999999
4.21_1952.1977	4.21	1952.2	No	0.063752	0.6501	0.7755	-0.1255	0.06691	1.875	99.37	>0.999999
4.21_1892.2727	4.21	1892.27	No	0.171794	0.6341	0.7617	-0.1276	0.09268	1.377	94.86	>0.999999
4.21_570.0567	4.21	570.057	No	0.067199	0.8382	0.9332	-0.09502	0.05135	1.85	99.97	>0.999999
4.21_954.1177	4.21	954.118	No	0.161711	0.5849	0.6943	-0.1094	0.07761	1.41	96.68	>0.999999
4.21_306.0748	4.21	306.075	No	0.704859	0.7036	0.7232	-0.01963	0.05166	0.3799	93.92	>0.999999
4.21_616.041	4.21	616.041	No	0.083123	1.287	1.07	0.2176	0.1241	1.753	85.12	>0.999999
4.21_578.0385	4.21	578.038	No	0.308479	0.7654	0.8068	-0.04139	0.04044	1.024	99.22	>0.999999
4.21_458.0867	4.21	458.087	No	0.293913	0.6543	0.7222	-0.06785	0.06428	1.056	93.6	>0.999999
4.21_170.0219	4.21	170.022	No	0.233034	0.6997	0.7661	-0.06633	0.05527	1.2	96.03	>0.999999
4.21_480.0673	4.21	480.067	No	0.090617	0.7338	0.8137	-0.07992	0.04677	1.709	97.68	>0.999999
4.21_542.0379	4.21	542.038	No	0.08824	0.7351	0.8155	-0.08035	0.04666	1.722	97.46	>0.999999
4.21_938.1504	4.21	938.15	No	0.212807	0.5782	0.6813	-0.1031	0.08222	1.254	94.06	>0.999999
4.21_502.0511	4.21	502.051	No	0.069444	0.7828	0.8613	-0.07849	0.04276	1.836	97.49	>0.999999
4.21_521.0795	4.21	521.08	No	0.405407	0.5959	0.6599	-0.06401	0.07658	0.8359	91.77	>0.999999
4.21_564.0192	4.21	564.019	No	0.022801	0.7754	0.8646	-0.08918	0.03857	2.312	99.96	>0.999999
4.21_288.0638	4.21	288.064	No	0.052126	0.8638	1.037	-0.1732	0.08811	1.966	99.61	>0.999999
4.21_332.0543	4.21	332.054	No	0.824935	1.173	1.22	-0.04694	0.2116	0.2218	97.37	>0.999999
4.21_555.9944	4.21	555.994	No	0.219815	0.7157	0.7694	-0.05365	0.04344	1.235	97.75	>0.999999
4.21_556.056	4.21	556.056	No	0.086728	0.6272	0.7153	-0.08806	0.0509	1.73	98.43	>0.999999
4.21_586.0039	4.21	586.004	No	0.001157	0.8663	1.138	-0.2713	0.08047	3.371	79.64	0.841341
4.21_1448.1434	4.21	1448.14	No	0.030856	0.6633	1.526	-0.8625	0.3906	2.208	63.42	>0.999999
4.21_270.0533	4.21	270.053	No	0.410803	0.7397	0.7857	-0.04594	0.05561	0.8261	94.89	>0.999999
4.21_625.9914	4.21	625.991	No	0.067673	0.8166	0.9542	-0.1376	0.07449	1.847	99.86	>0.999999
4.21_577.976	4.21	577.976	No	0.106609	0.9478	0.8364	0.1115	0.06821	1.634	72.03	>0.999999
4.22_718.108	4.22	718.108	No	0.080552	1.049	0.9425	0.1065	0.06031	1.765	99.97	>0.999999
4.22_642.1761	4.22	642.176	No	0.611618	0.8354	0.8857	-0.05037	0.09888	0.5094	98.24	>0.999999
4.22_1070.2511	4.22	1070.25	No	0.934904	0.7135	0.7214	-0.007919	0.09667	0.08191	87.79	>0.999999
4.23_622.311	4.23	622.311	No	0.570791	1.619	1.749	-0.1301	0.2286	0.5689	94.52	>0.999999
4.23_696.1236	4.23	696.124	No	0.001739	1.827	1.351	0.4756	0.1475	3.223	94.72	0.932901
4.23_778.1366	4.23	778.137	No	0.267936	0.6611	0.5322	0.1289	0.1152	1.119	55.31	>0.999999
4.23_518.1046	4.23	518.105	No	0.035178	1.043	0.7183	0.3242	0.1495	2.169	46.75	>0.999999
4.24_194.0221	4.24	194.022	No	0.097478	1.04	0.6906	0.3493	0.2065	1.691	46.75	>0.999999
4.24_302.0432	4.24	302.043	No	0.006054	1.302	0.7061	0.5964	0.2075	2.874	47.25	0.999827
4.24_342.036	4.24	342.036	No	0.079328	1.021	0.687	0.3345	0.1865	1.794	46.94	>0.999999
4.24_338.1583	4.24	338.158	No	0.016798	1	1.119	-0.1189	0.04891	2.432	99.89	>0.999999
4.25_788.185	4.25	788.185	No	0.13507	1.039	0.8894	0.1498	0.09913	1.511	72.42	>0.999999
4.26_299.1011	4.26	299.101	No	0.320671	1.031	0.8664	0.1644	0.1647	0.9981	98.23	>0.999999
4.26_324.0484	4.26	324.048	No	0.457119	1.129	1.188	-0.05941	0.07957	0.7465	98.56	>0.999999
4.27_192.0421	4.27	192.042	No	0.540287	1.21	1.14	0.06972	0.1134	0.6147	92.07	>0.999999
4.27_398.0826	4.27	398.083	No	0.481442	0.9837	0.9153	0.06837	0.09667	0.7072	82.14	>0.999999
4.27_330.0952	4.27	330.095	No	0.676773	1.11	1.164	-0.05359	0.1281	0.4183	85.52	>0.999999
4.28_134.0217	4.28	134.022	No	0.107177	0.8567	1.62	-0.7633	0.4695	1.626	99.49	>0.999999
4.28_855.2042	4.28	855.204	No	0.911308	0.6481	0.6552	-0.007088	0.06347	0.1117	98.96	>0.999999
4.28_229.0723	4.28	229.072	No	0.00341	0.8263	1.093	-0.2663	0.08875	3.001	98.42	0.993905
4.28_207.0902	4.28	207.09	No	0.002947	0.8005	1.062	-0.2612	0.08566	3.049	98.9	0.987974
4.28_866.2027	4.28	866.203	No	1e-05	1.523	0.5219	1.001	0.2035	4.92	50.16	0.017531
4.29_318.0364	4.29	318.036	No	0.058933	0.7506	1.477	-0.7264	0.3801	1.911	96.83	>0.999999
4.29_754.1428	4.29	754.143	No	0.648021	0.9231	1.051	-0.128	0.2795	0.4579	97.72	>0.999999
4.29_1338.2699	4.29	1338.27	No	0.003429	0.858	0.5354	0.3226	0.1063	3.036	66.08	0.994029
4.29_374.137	4.29	374.137	No	0.000239	0.8323	1.009	-0.1768	0.04638	3.812	99.41	0.336671
4.29_362.1372	4.29	362.137	No	0.000585	0.8491	1.037	-0.1874	0.05274	3.554	98.41	0.617925
4.31_368.1141	4.31	368.114	No	0.10169	0.9669	1.08	-0.1129	0.06835	1.652	99.96	>0.999999
4.32_442.0899	4.32	442.09	No	5e-05	0.9591	0.6315	0.3276	0.07644	4.286	80.55	0.085227
4.32_510.0771	4.32	510.077	No	9.4e-05	0.9497	0.6643	0.2853	0.06962	4.099	85.66	0.152191
4.32_488.0958	4.32	488.096	No	0.000169	0.9309	0.5998	0.3311	0.08378	3.952	77.84	0.254218
4.33_294.0958	4.33	294.096	No	0.7563	1.289	1.354	-0.06498	0.2087	0.3114	83.52	>0.999999
4.33_882.1979	4.33	882.198	No	0.000614	0.9788	0.6013	0.3776	0.1057	3.572	77.14	0.635223
4.34_1528.2686	4.34	1528.27	No	0.151397	0.6301	0.5568	0.07334	0.05066	1.448	85.72	>0.999999
4.34_443.0931	4.34	443.093	No	0.081771	1.031	0.8333	0.1975	0.1122	1.76	93.22	>0.999999
4.35_882.1709	4.35	882.171	No	0.012818	0.9341	0.7423	0.1918	0.07548	2.541	87.98	>0.999999
4.35_1506.2769	4.35	1506.28	No	0.002363	1.214	0.6091	0.6049	0.1899	3.185	56.13	0.972649
4.35_296.1264	4.35	296.126	No	0.217348	0.9046	0.9823	-0.07763	0.06244	1.243	81.49	>0.999999
4.35_170.0216	4.35	170.022	No	0.840295	1.747	1.611	0.1364	0.6749	0.2021	94.3	>0.999999
4.36_1398.2364	4.36	1398.24	No	0.30912	0.8134	0.7285	0.08494	0.083	1.023	83.24	>0.999999
4.36_462.0812	4.36	462.081	No	0.437891	0.849	0.783	0.06596	0.08461	0.7796	81.34	>0.999999
4.36_1110.141	4.36	1110.14	No	0.626492	0.7515	0.7201	0.03141	0.06433	0.4882	99.29	>0.999999
4.36_1376.2477	4.36	1376.25	No	0.032828	0.7866	0.6005	0.1862	0.08595	2.166	95.02	>0.999999
4.36_882.1924	4.36	882.192	No	0.001158	1.075	0.7511	0.3243	0.09503	3.413	59.9	0.841344
4.36_864.1582	4.36	864.158	No	0.023617	0.8093	0.6502	0.1592	0.06901	2.306	82.03	>0.999999
4.36_1088.1583	4.36	1088.16	No	0.249618	0.7564	0.671	0.08539	0.07369	1.159	89.53	>0.999999
4.36_1354.2648	4.36	1354.26	No	0.046136	0.7406	0.5461	0.1946	0.09615	2.023	86.18	>0.999999
4.36_1072.1886	4.36	1072.19	No	0.579457	0.6927	0.6541	0.03851	0.06924	0.5562	88.39	>0.999999
4.36_207.0899	4.36	207.09	No	0.010258	0.7521	1.086	-0.334	0.1276	2.618	97.25	>0.999999
4.36_348.1786	4.36	348.179	No	0.008126	3.693	8.352	-4.659	1.72	2.709	86.57	0.999988
4.36_1094.1704	4.36	1094.17	No	0.623907	0.7174	0.6834	0.03398	0.06908	0.4919	95.18	>0.999999
4.38_621.1678	4.38	621.168	No	0.000604	1.97	0.7802	1.19	0.3277	3.629	57.6	0.629918
4.38_368.1111	4.38	368.111	No	0.117784	1.609	1.103	0.5058	0.3176	1.593	47.97	>0.999999
4.39_570.1023	4.39	570.102	No	0.032005	1.011	0.7967	0.2144	0.09808	2.186	73.58	>0.999999
4.39_308.1478	4.39	308.148	No	0.190476	1.013	1.102	-0.08858	0.06716	1.319	91.57	>0.999999
4.4_762.1423	4.4	762.142	No	0.444081	0.663	0.6088	0.05415	0.07044	0.7687	89.19	>0.999999
4.4_376.1365	4.4	376.137	No	0.304925	1.047	1.116	-0.06945	0.06732	1.032	90.79	>0.999999
4.41_1810.3337	4.41	1810.33	No	0.001781	0.7945	0.4896	0.3049	0.09394	3.246	71.89	0.936858
4.41_756.2107	4.41	756.211	No	0.033435	1.576	1.178	0.3981	0.1828	2.179	58.08	>0.999999
4.41_824.1961	4.41	824.196	No	0.140887	1.262	1.076	0.1862	0.125	1.491	65.52	>0.999999
4.41_840.1612	4.41	840.161	No	0.021925	0.9581	0.7504	0.2078	0.08852	2.347	65.8	>0.999999
4.41_454.2052	4.41	454.205	No	9.8e-05	0.8482	1.08	-0.2319	0.0571	4.061	98.29	0.15812
4.42_1674.3079	4.42	1674.31	No	0.056302	0.9141	0.6279	0.2863	0.1472	1.945	62.85	>0.999999
4.42_426.2093	4.42	426.209	No	0.005694	1.629	0.9243	0.7051	0.2491	2.83	93.33	0.999724
4.42_788.1944	4.42	788.194	No	0.162456	1.315	0.9258	0.3894	0.2744	1.419	46.66	>0.999999
4.42_416.1684	4.42	416.168	No	0.32747	1.031	1.144	-0.113	0.1149	0.9841	99.62	>0.999999
4.43_1962.3516	4.43	1962.35	No	0.018913	1.047	0.5499	0.4968	0.2062	2.409	63.33	>0.999999
4.44_2114.3841	4.44	2114.38	No	0.012703	1.057	0.6097	0.4476	0.1744	2.567	61.9	>0.999999
4.44_800.1636	4.44	800.164	No	1.2e-05	1.481	1.159	0.3216	0.06848	4.696	74.1	0.021352
4.44_1984.3371	4.44	1984.34	No	0.01258	1.042	0.6898	0.3518	0.1374	2.561	70.78	>0.999999
4.45_226.1209	4.45	226.121	No	0.886393	0.8648	0.8477	0.0171	0.1193	0.1433	76.51	>0.999999
4.45_546.1366	4.45	546.137	No	0.247806	0.8242	1.028	-0.2037	0.1752	1.163	97.25	>0.999999
4.46_1186.2266	4.46	1186.23	No	0.004609	1.101	0.757	0.3438	0.1177	2.922	74.27	0.998799
4.46_920.1435	4.46	920.144	No	0.696851	0.8799	0.838	0.04193	0.1073	0.3908	93.48	>0.999999
4.46_426.0959	4.46	426.096	No	4.2e-05	1.144	0.6859	0.4576	0.1037	4.411	61.43	0.072514
4.46_578.1418	4.46	578.142	No	8.6e-05	1.204	0.6738	0.5299	0.1252	4.234	56.05	0.140681
4.46_378.1885	4.46	378.188	No	0.016804	2.605	1.622	0.983	0.4023	2.443	78.35	>0.999999
4.48_746.0979	4.48	746.098	No	0.005273	1.154	1.468	-0.3133	0.1098	2.854	97.73	0.999519
4.49_1084.2257	4.49	1084.23	No	0.625692	0.7943	0.7619	0.03231	0.06601	0.4895	90.63	>0.999999
4.49_1960.3556	4.49	1960.36	No	0.041305	1.188	0.881	0.3069	0.1475	2.08	67.49	>0.999999
4.49_724.1159	4.49	724.116	No	0.454474	0.8595	0.886	-0.02652	0.0353	0.7513	87.2	>0.999999
4.49_1944.3796	4.49	1944.38	No	0.004328	0.882	0.6604	0.2216	0.07531	2.943	75.04	0.998279
4.49_626.1503	4.49	626.15	No	0.450781	0.899	0.8649	0.03404	0.04496	0.7572	97.46	>0.999999
4.49_694.1357	4.49	694.136	No	0.637669	0.8984	0.9147	-0.01621	0.0343	0.4726	87.8	>0.999999
4.49_710.1004	4.49	710.1	No	0.976866	0.919	0.9181	0.0009108	0.03133	0.02907	95.64	>0.999999
4.49_2548.5525	4.49	2548.55	No	0.770047	0.8668	0.848	0.01876	0.06399	0.2931	96.65	>0.999999
4.49_2564.5207	4.49	2564.52	No	0.805987	0.8677	0.8513	0.01647	0.06688	0.2463	97.65	>0.999999
4.49_2542.536	4.49	2542.54	No	0.411338	0.877	0.8135	0.06357	0.07704	0.8251	96.21	>0.999999
4.49_2580.4856	4.49	2580.49	No	0.49845	0.8528	0.8135	0.03928	0.0578	0.6795	97.72	>0.999999
4.49_680.0673	4.49	680.067	No	0.660926	0.9096	0.927	-0.01736	0.03945	0.4399	100	>0.999999
4.49_2586.5022	4.49	2586.5	No	0.498522	0.8868	0.8494	0.03737	0.05501	0.6793	99.57	>0.999999
4.49_2570.524	4.49	2570.52	No	0.082387	0.9219	0.8276	0.09427	0.05372	1.755	98.06	>0.999999
4.49_1938.3707	4.49	1938.37	No	0.841841	0.9135	0.9041	0.009418	0.04707	0.2001	98.01	>0.999999
4.49_712.0572	4.49	712.057	No	0.039517	0.8883	1.012	-0.1238	0.05931	2.086	98.64	>0.999999
4.49_1954.3413	4.49	1954.34	No	0.538756	0.9125	0.8834	0.02912	0.04722	0.6168	99.86	>0.999999
4.5_746.039	4.5	746.039	No	0.678985	1.156	1.118	0.03738	0.09005	0.4151	99.14	>0.999999
4.5_670.1128	4.5	670.113	No	0.447743	0.868	0.8994	-0.03137	0.04116	0.7623	96.33	>0.999999
4.5_738.1222	4.5	738.122	No	0.109735	0.917	1.058	-0.1411	0.08743	1.614	99.37	>0.999999
4.51_732.0823	4.51	732.082	No	0.238552	1.058	1.143	-0.08413	0.07095	1.186	99.66	>0.999999
4.51_416.168	4.51	416.168	No	0.03062	0.8453	1.017	-0.1716	0.07824	2.193	99.95	>0.999999
4.51_716.1234	4.51	716.123	No	0.162718	1.431	1.15	0.2812	0.1983	1.418	47.11	>0.999999
4.51_437.0786	4.51	437.079	No	0.000141	0.933	0.7163	0.2167	0.05392	4.019	72.52	0.218225
4.51_794.0546	4.51	794.055	No	0.882898	1.097	1.112	-0.01443	0.09768	0.1477	96.47	>0.999999
4.52_1490.2856	4.52	1490.29	No	4.4e-05	0.9948	0.6058	0.389	0.08848	4.397	61.93	0.075229
4.52_194.0219	4.52	194.022	No	0.042652	1.072	0.6583	0.4134	0.1984	2.084	46.87	>0.999999
4.52_800.072	4.52	800.072	No	0.137711	1.093	1.167	-0.07446	0.04975	1.497	97.49	>0.999999
4.52_784.1065	4.52	784.106	No	0.338556	1.115	1.165	-0.05	0.05199	0.9616	99.58	>0.999999
4.53_302.0433	4.53	302.043	No	3.9e-05	1.738	0.7909	0.947	0.215	4.405	66.63	0.067685
4.54_346.1617	4.54	346.162	No	0.005923	1.66	1.07	0.59	0.2088	2.826	81.73	0.999793
4.54_388.2108	4.54	388.211	No	0.05961	2.188	1.035	1.153	0.5968	1.932	45.87	>0.999999
4.55_644.2312	4.55	644.231	No	0.575008	1.168	1.266	-0.09831	0.1748	0.5625	99.46	>0.999999
4.55_1224.2009	4.55	1224.2	No	0.002416	0.8431	0.6013	0.2418	0.07722	3.132	81.26	0.974652
4.55_600.1253	4.55	600.125	No	0.13265	0.7122	0.5851	0.127	0.0836	1.52	78.49	>0.999999
4.56_1360.2597	4.56	1360.26	No	0.014247	1.824	1.515	0.3084	0.1234	2.5	89.85	>0.999999
4.56_866.2049	4.56	866.205	Yes	3e-06	1.4	0.6642	0.7362	0.1409	5.226	55.8	0.004912
4.57_546.1333	4.57	546.133	No	0.004988	0.609	0.8717	-0.2628	0.0915	2.872	99.78	0.999287
4.58_1218.2105	4.58	1218.21	No	0.002573	0.9131	0.5741	0.3391	0.108	3.14	62.81	0.979363
4.58_396.194	4.58	396.194	No	0.201686	1.842	1.529	0.3128	0.2427	1.289	69.95	>0.999999
4.58_154.0269	4.58	154.027	No	0.03807	1.42	1.05	0.3692	0.1745	2.116	66.3	>0.999999
4.59_464.1876	4.59	464.188	No	0.01601	1.98	1.344	0.6361	0.257	2.475	63.61	>0.999999
4.59_174.0877	4.59	174.088	No	0.734044	0.9947	1.036	-0.04166	0.1223	0.3407	95.88	>0.999999
4.59_332.1829	4.59	332.183	No	0.025164	1.674	1.114	0.5603	0.2447	2.289	67.97	>0.999999
4.59_378.1878	4.59	378.188	No	0.065253	1.549	1.165	0.3834	0.2049	1.872	72.9	>0.999999
4.6_526.2524	4.6	526.252	No	0.880724	1.018	0.9984	0.01965	0.1305	0.1505	77.87	>0.999999
4.6_1520.2535	4.6	1520.25	No	0.424137	0.7116	0.8054	-0.09378	0.1168	0.8028	92.47	>0.999999
4.6_638.0484	4.6	638.048	No	0.600707	0.9081	0.9418	-0.0337	0.06418	0.5251	96.58	>0.999999
4.6_700.0143	4.6	700.014	No	0.581697	0.9384	0.9032	0.03523	0.06373	0.5528	94.19	>0.999999
4.6_524.0536	4.6	524.054	No	0.495504	0.8771	0.8365	0.04054	0.05924	0.6842	95.15	>0.999999
4.6_480.0878	4.6	480.088	No	0.294305	0.8829	0.8133	0.06955	0.06596	1.054	97.35	>0.999999
4.6_564.0394	4.6	564.039	No	0.381133	0.8864	0.8309	0.05551	0.06309	0.8798	97.01	>0.999999
4.6_548.074	4.6	548.074	No	0.369475	0.9001	0.8423	0.05785	0.06416	0.9016	97.54	>0.999999
4.6_632.0266	4.6	632.027	No	0.339286	0.9211	0.8576	0.06356	0.06618	0.9604	94.73	>0.999999
4.61_386.1888	4.61	386.189	No	0.172782	1.371	0.9442	0.4264	0.3081	1.384	48.48	>0.999999
4.62_596.133	4.62	596.133	No	0.450251	6.423	5.548	0.8752	1.154	0.7581	96.54	>0.999999
4.63_1056.1959	4.63	1056.2	No	0.003728	0.9167	0.6188	0.2979	0.09952	2.994	75.34	0.99607
4.63_304.045	4.63	304.045	No	6e-06	1.143	0.5364	0.607	0.1218	4.984	57.88	0.010817
4.63_1642.3151	4.63	1642.32	No	0.001398	1.09	0.6083	0.4814	0.1445	3.331	68.41	0.888873
4.63_1034.2038	4.63	1034.2	No	0.098772	0.8439	0.6695	0.1744	0.1042	1.674	66.18	>0.999999
4.64_193.06	4.64	193.06	No	0.33297	0.6386	0.6823	-0.04364	0.04478	0.9744	75.01	>0.999999
4.65_390.212	4.65	390.212	No	0.112352	2.803	1.011	1.793	1.107	1.62	44.4	>0.999999
4.65_430.1734	4.65	430.173	No	0.044866	1.123	0.8737	0.2491	0.1216	2.049	59.66	>0.999999
4.66_1186.2107	4.66	1186.21	No	0.003187	0.9565	0.6476	0.3089	0.1013	3.05	73.15	0.991535
4.66_164.0329	4.66	164.033	No	0.089817	0.5185	0.4381	0.0804	0.04671	1.721	67.06	>0.999999
4.66_207.0748	4.66	207.075	No	0.159304	1.193	0.9837	0.2089	0.1464	1.428	52.94	>0.999999
4.66_165.0643	4.66	165.064	No	0.095463	1.145	0.9112	0.2341	0.138	1.696	54.84	>0.999999
4.67_120.0438	4.67	120.044	Yes	2e-06	0.8084	0.5106	0.2978	0.05649	5.271	63.14	0.003232
4.67_1442.3176	4.67	1442.32	No	0.001504	1.259	0.9869	0.2717	0.08191	3.317	63.72	0.904881
4.67_596.13	4.67	596.13	No	0.104373	1.199	1.091	0.1083	0.06599	1.642	83.83	>0.999999
4.67_618.1126	4.67	618.113	No	0.208228	1.181	1.105	0.07541	0.05947	1.268	85.58	>0.999999
4.67_486.224	4.67	486.224	No	0.971636	1.104	1.102	0.002538	0.07121	0.03565	99.93	>0.999999
4.67_680.087	4.67	680.087	No	0.404286	1.203	1.138	0.06486	0.07739	0.8381	86.38	>0.999999
4.68_403.9955	4.68	403.995	No	5.4e-05	1.308	0.76	0.5479	0.127	4.314	66.49	0.091834
4.68_342.021	4.68	342.021	Yes	2e-06	1.501	0.6827	0.8186	0.156	5.247	59.52	0.003989
4.68_184.0226	4.68	184.023	Yes	2e-06	1.452	0.6126	0.8395	0.1585	5.296	60.31	0.003232
4.68_934.2558	4.68	934.256	No	0.125825	1.032	1.11	-0.07804	0.05055	1.544	98.23	>0.999999
4.68_740.2087	4.68	740.209	No	0.235737	1.349	1.087	0.2624	0.219	1.198	57.33	>0.999999
4.68_386.1096	4.68	386.11	No	0.531977	1.21	1.106	0.1034	0.1645	0.6284	64.04	>0.999999
4.68_808.1973	4.68	808.197	No	0.319513	1.249	1.076	0.1723	0.1717	1.004	62.08	>0.999999
4.68_320.0408	4.68	320.041	Yes	<0.000001	1.313	0.6235	0.6898	0.1165	5.919	61.83	0.000288
4.69_690.1157	4.69	690.116	No	0.69846	1.076	1.098	-0.02185	0.05618	0.389	70.76	>0.999999
4.71_437.0734	4.71	437.073	No	0.004146	0.8375	0.6927	0.1448	0.0491	2.949	82.23	0.99779
4.72_534.0289	4.72	534.029	No	0.653187	0.819	0.7599	0.05917	0.1313	0.4507	97.86	>0.999999
4.74_840.1881	4.74	840.188	No	0.602881	1.126	1.085	0.0412	0.07894	0.5219	98.54	>0.999999
4.74_726.1989	4.74	726.199	No	0.03241	1.056	0.9571	0.0987	0.04542	2.173	89.99	>0.999999
4.74_226.0152	4.74	226.015	No	0.229132	1.329	1.492	-0.1628	0.1345	1.21	96.74	>0.999999
4.74_408.197	4.74	408.197	No	0.118307	1.392	1.09	0.3024	0.1911	1.583	65.77	>0.999999
4.75_1232.31	4.75	1232.31	No	0.059899	0.9614	1.156	-0.1945	0.1021	1.905	91.58	>0.999999
4.76_372.1427	4.76	372.143	No	0.051068	1.239	1.032	0.2066	0.1043	1.98	82.88	>0.999999
4.76_800.1635	4.76	800.163	No	3.5e-05	1.63	1.217	0.4128	0.09372	4.405	74.86	0.060195
4.77_454.2402	4.77	454.24	No	0.193097	1.175	1.336	-0.1607	0.1226	1.31	99.8	>0.999999
4.77_196.0708	4.77	196.071	No	6e-06	0.7518	1.025	-0.2729	0.05686	4.8	96.22	0.010558
4.77_174.0896	4.77	174.09	No	0.004376	0.9624	1.127	-0.1643	0.05631	2.918	97.83	0.998379
4.77_813.2297	4.77	813.23	No	0.920429	1.22	1.232	-0.01284	0.1282	0.1002	95.45	>0.999999
4.78_1322.2742	4.78	1322.27	No	0.001695	1.127	0.5924	0.5344	0.1614	3.311	52.04	0.928203
4.78_596.1373	4.78	596.137	No	0.000378	1.187	0.9665	0.2208	0.05969	3.698	87.33	0.47019
4.78_1202.2184	4.78	1202.22	No	0.052158	1.158	0.9572	0.2003	0.1018	1.968	90.59	>0.999999
4.78_332.0625	4.78	332.062	No	0.000516	1.184	0.974	0.2103	0.05822	3.612	84.18	0.57461
4.8_654.2517	4.8	654.252	No	0.365873	1.174	1.281	-0.1072	0.118	0.9084	98.41	>0.999999
4.81_472.0993	4.81	472.099	No	0.112878	0.7402	0.8319	-0.09171	0.05728	1.601	89.88	>0.999999
4.81_714.1541	4.81	714.154	No	0.20772	0.9814	0.7283	0.2531	0.1982	1.277	49.07	>0.999999
4.81_690.1197	4.81	690.12	No	0.034545	1.033	1.153	-0.1193	0.05544	2.151	77.74	>0.999999
4.82_404.2049	4.82	404.205	No	0.896697	1.148	1.129	0.01922	0.1476	0.1302	87.03	>0.999999
4.83_320.054	4.83	320.054	No	0.004482	0.8059	0.5406	0.2653	0.09015	2.942	66.33	0.998589
4.83_914.1539	4.83	914.154	No	0.037518	0.7198	0.5172	0.2026	0.09547	2.122	67.44	>0.999999
4.84_482.2351	4.84	482.235	No	0.220008	0.9561	1.117	-0.1606	0.1301	1.234	97.63	>0.999999
4.84_378.1887	4.84	378.189	No	0.00411	1.011	1.48	-0.469	0.1591	2.947	87.73	0.997689
4.84_682.1366	4.84	682.137	No	0.063107	1.348	1.206	0.1419	0.07534	1.884	83.43	>0.999999
4.85_450.0789	4.85	450.079	No	0.051666	3.135	2.166	0.9692	0.492	1.97	98.77	>0.999999
4.85_454.2412	4.85	454.241	No	0.007619	0.9638	1.256	-0.2925	0.1072	2.728	93.49	0.999977
4.86_678.148	4.86	678.148	No	0.934956	0.7903	0.794	-0.003631	0.04438	0.08182	97	>0.999999
4.86_694.1048	4.86	694.105	No	0.969983	0.7803	0.7785	0.001762	0.04669	0.03773	95.09	>0.999999
4.86_1292.2919	4.86	1292.29	No	5.2e-05	1.369	0.9892	0.3795	0.08701	4.362	59.56	0.088124
4.87_824.154	4.87	824.154	No	0.056037	1.21	1.054	0.1562	0.08057	1.939	79.99	>0.999999
4.88_610.1549	4.88	610.155	No	0.561466	1.067	1.121	-0.05414	0.09293	0.5826	99.92	>0.999999
4.9_890.2082	4.9	890.208	No	0.364292	1.076	1.475	-0.3989	0.4373	0.9121	85.28	>0.999999
4.9_164.0332	4.9	164.033	No	0.502258	1.071	1.32	-0.2488	0.3693	0.6737	87.34	>0.999999
4.9_1220.3147	4.9	1220.31	No	0.308379	1.275	1.35	-0.07463	0.07286	1.024	90.92	>0.999999
4.91_532.1658	4.91	532.166	No	0.374568	1.073	1.208	-0.1355	0.1519	0.892	97.9	>0.999999
4.92_744.1704	4.92	744.17	No	0.145853	1.201	1.075	0.1253	0.08533	1.469	80.38	>0.999999
4.92_610.1533	4.92	610.153	No	0.760236	1.071	1.063	0.008437	0.02757	0.306	99.57	>0.999999
4.93_673.1397	4.93	673.14	No	0.254992	0.9781	1.077	-0.0994	0.08681	1.145	98.26	>0.999999
4.94_782.2251	4.94	782.225	No	0.537017	0.8875	0.9173	-0.0298	0.04811	0.6195	97.97	>0.999999
4.94_1242.2981	4.94	1242.3	No	0.679953	1.018	1.012	0.00583	0.01409	0.4137	100	>0.999999
4.94_522.2003	4.94	522.2	No	0.113669	0.9548	1.063	-0.1081	0.06771	1.596	99.22	>0.999999
4.94_1258.2637	4.94	1258.26	No	0.278327	1.023	1.007	0.01595	0.01463	1.09	97.06	>0.999999
4.94_1868.4033	4.94	1868.4	No	0.043031	0.9566	1.008	-0.05179	0.02525	2.052	92.61	>0.999999
4.94_1242.8014	4.94	1242.8	No	0.132152	1.04	1.014	0.02633	0.01735	1.518	99.42	>0.999999
4.94_2492.5403	4.94	2492.54	No	0.039557	1.015	0.9566	0.05851	0.02799	2.09	86	>0.999999
4.95_708.1235	4.95	708.124	No	0.514957	0.9343	0.9695	-0.03517	0.05382	0.6535	99.8	>0.999999
4.95_1890.3862	4.95	1890.39	No	0.790066	1.011	1.006	0.005093	0.01908	0.2669	99.46	>0.999999
4.95_953.1737	4.95	953.174	No	0.101136	1.118	1.07	0.04848	0.02923	1.659	79.47	>0.999999
4.95_674.1221	4.95	674.122	No	0.38354	0.9383	0.9754	-0.03712	0.04241	0.8753	98.52	>0.999999
4.95_2522.5399	4.95	2522.54	No	0.8171	1.026	1.021	0.005297	0.02284	0.2319	94.33	>0.999999
4.96_632.1377	4.96	632.138	No	0.552156	1.034	1.042	-0.008868	0.01487	0.5966	98.76	>0.999999
4.96_678.1331	4.96	678.133	No	0.745706	1.031	1.036	-0.004243	0.01305	0.3252	99.6	>0.999999
4.96_694.1068	4.96	694.107	No	0.265837	1.012	1.034	-0.02217	0.01981	1.119	99.61	>0.999999
4.96_304.0581	4.96	304.058	No	0.248534	1.11	1.078	0.03255	0.028	1.162	80.24	>0.999999
4.96_654.1235	4.96	654.124	No	0.335928	0.9522	0.9788	-0.02658	0.02749	0.9669	99.17	>0.999999
4.96_664.0669	4.96	664.067	No	0.140846	0.9864	0.9393	0.0471	0.0317	1.485	92.06	>0.999999
4.96_348.0289	4.96	348.029	No	0.39355	0.9355	0.9799	-0.04437	0.05177	0.8571	94.38	>0.999999
4.96_1912.3671	4.96	1912.37	No	0.117494	1.191	1.126	0.06574	0.04162	1.58	96.12	>0.999999
4.97_762.087	4.97	762.087	No	0.941135	1.035	1.036	-0.001412	0.01908	0.07403	99.66	>0.999999
4.97_778.0563	4.97	778.056	No	0.048638	0.9377	1.011	-0.07375	0.03693	1.997	95.91	>0.999999
4.97_732.0614	4.97	732.061	No	0.7334	0.9679	0.9832	-0.01526	0.04466	0.3417	90.42	>0.999999
4.97_730.1015	4.97	730.101	No	0.117543	0.8801	0.9563	-0.07615	0.04823	1.579	98.77	>0.999999
4.98_784.0733	4.98	784.073	No	0.591001	0.9915	1.009	-0.01753	0.03252	0.5391	99.74	>0.999999
4.98_768.1123	4.98	768.112	No	0.535894	0.9584	0.9796	-0.02121	0.03414	0.6212	99.36	>0.999999
4.98_662.1335	4.98	662.134	No	0.064847	2.917	1.621	1.296	0.6901	1.878	66.21	>0.999999
4.99_350.1857	4.99	350.186	No	0.002414	0.8158	0.4684	0.3474	0.1109	3.132	81.62	0.974617
5.03_1186.2207	5.03	1186.22	No	0.018493	0.9111	0.6644	0.2467	0.1024	2.41	73.06	>0.999999
5.03_478.1398	5.03	478.14	No	0.319573	0.7051	0.6373	0.06779	0.06773	1.001	88.83	>0.999999
5.03_682.1373	5.03	682.137	No	0.043331	0.9882	0.84	0.1481	0.07197	2.058	68.86	>0.999999
5.04_598.1851	5.04	598.185	No	0.188896	0.802	0.7349	0.06711	0.05066	1.325	84.71	>0.999999
5.04_942.2058	5.04	942.206	No	0.043604	0.8892	0.7659	0.1233	0.06003	2.055	70.82	>0.999999
5.04_620.1667	5.04	620.167	No	0.553241	0.8089	0.7806	0.02823	0.04744	0.5951	93.89	>0.999999
5.07_1074.2435	5.07	1074.24	No	0.001057	1.372	1.011	0.3612	0.1068	3.381	93.01	0.816563
5.07_1052.2385	5.07	1052.24	No	0.610765	0.9949	0.9315	0.06345	0.1242	0.5108	88.84	>0.999999
5.07_1096.2273	5.07	1096.23	No	0.016493	1.112	0.9704	0.142	0.05819	2.44	96.52	>0.999999
5.08_170.0219	5.08	170.022	No	0.222832	1.081	0.9261	0.1548	0.126	1.229	80.07	>0.999999
5.08_385.9953	5.08	385.995	No	0.006467	1.112	0.9519	0.1605	0.05764	2.784	95.72	0.999899
5.08_272.0328	5.08	272.033	No	0.000799	1.204	0.8909	0.3135	0.09058	3.461	97.77	0.727988
5.08_526.0436	5.08	526.044	No	0.503925	0.8202	0.8886	-0.06838	0.1019	0.6712	85.07	>0.999999
5.08_256.0351	5.08	256.035	No	8e-06	1.117	0.8862	0.2305	0.049	4.704	99.29	0.014875
5.08_464.0989	5.08	464.099	No	0.000101	1.189	0.8906	0.2984	0.07345	4.063	92.74	0.162398
5.08_442.0885	5.08	442.089	No	0.863396	0.8423	0.8245	0.01781	0.1032	0.1726	78.18	>0.999999
5.08_906.1847	5.08	906.185	No	0.028454	0.9469	0.7115	0.2355	0.1053	2.235	73.21	>0.999999
5.08_532.0812	5.08	532.081	No	1.3e-05	1.095	0.8947	0.1999	0.04355	4.591	97.78	0.023522
5.08_548.047	5.08	548.047	No	6.1e-05	1.059	0.8852	0.174	0.04153	4.189	98.09	0.102778
5.08_950.1696	5.08	950.17	No	7.9e-05	1.266	0.8704	0.3961	0.09577	4.135	91.33	0.129361
5.08_724.1177	5.08	724.118	No	0.124071	2.162	1.606	0.5567	0.3587	1.552	93.7	>0.999999
5.08_616.0327	5.08	616.033	No	0.004767	0.9955	0.8883	0.1072	0.03709	2.889	97.45	0.99903
5.08_486.0722	5.08	486.072	No	1.8e-05	1.094	0.8798	0.2137	0.04724	4.523	94.47	0.031389
5.08_966.1346	5.08	966.135	No	0.000394	1.196	0.8662	0.3298	0.08966	3.678	92.46	0.483763
5.08_508.0592	5.08	508.059	No	0.000162	1.071	0.933	0.1377	0.03511	3.922	99.46	0.244908
5.08_562.0654	5.08	562.065	No	0.001265	1.056	0.8611	0.1951	0.05874	3.321	96.89	0.86481
5.08_632.001	5.08	632.001	No	0.000664	0.9964	0.8721	0.1243	0.03538	3.514	99.97	0.662679
5.08_518.0137	5.08	518.014	No	0.00192	0.9849	0.8576	0.1272	0.03991	3.187	99.28	0.94865
5.08_988.1166	5.08	988.117	No	0.00027	1.155	0.8721	0.2829	0.07467	3.789	91.56	0.369408
5.08_944.135	5.08	944.135	No	0.036203	0.8908	0.7626	0.1282	0.06022	2.13	81.86	>0.999999
5.09_256.0373	5.09	256.037	Yes	<0.000001	1.491	0.8544	0.6363	0.1201	5.298	85.23	0.001676
5.09_638.014	5.09	638.014	No	0.540711	1.141	1.088	0.0529	0.08616	0.614	91.73	>0.999999
5.09_350.0635	5.09	350.063	No	0.047139	1.449	0.9714	0.4773	0.2367	2.016	80.42	>0.999999
5.09_622.0509	5.09	622.051	No	0.132447	1.065	1.184	-0.1194	0.07872	1.517	97.99	>0.999999
5.1_434.2496	5.1	434.25	No	0.861005	2.275	2.372	-0.09715	0.5531	0.1757	80.02	>0.999999
5.11_218.1161	5.11	218.116	No	0.000159	0.6615	1.053	-0.3913	0.09838	3.977	75.31	0.241364
5.11_1018.213	5.11	1018.21	No	0.017644	1.128	0.6992	0.4283	0.1752	2.445	56.56	>0.999999
5.11_786.1779	5.11	786.178	No	0.000371	0.6162	1.05	-0.4339	0.1167	3.719	79.25	0.464797
5.12_808.1609	5.12	808.161	No	0.00722	0.6917	0.9393	-0.2476	0.09011	2.748	92.23	0.999963
5.12_695.1095	5.12	695.11	No	0.425129	1.558	1.969	-0.4116	0.5139	0.8008	99.78	>0.999999
5.13_678.1357	5.13	678.136	No	0.582301	1.042	0.9693	0.0726	0.1314	0.5527	67.16	>0.999999
5.13_1080.2355	5.13	1080.24	No	0.793759	0.8011	0.775	0.02613	0.09965	0.2623	84.16	>0.999999
5.14_830.081	5.14	830.081	No	0.568892	1.441	1.554	-0.1125	0.1968	0.5717	95.31	>0.999999
5.15_1216.2753	5.15	1216.28	No	0.075748	1.049	0.8754	0.1741	0.0969	1.796	92.02	>0.999999
5.15_662.1446	5.15	662.145	No	0.298477	2.465	2.878	-0.4129	0.3951	1.045	99.51	>0.999999
5.16_332.0519	5.16	332.052	No	0.429519	0.9201	1.094	-0.1742	0.2195	0.7934	94.42	>0.999999
5.16_920.2154	5.16	920.215	No	0.176409	1.165	1.897	-0.732	0.5359	1.366	68.11	>0.999999
5.16_135.046	5.16	135.046	No	0.567637	0.9571	1.079	-0.1218	0.2124	0.5735	95.69	>0.999999
5.16_310.0707	5.16	310.071	No	0.722179	1.145	1.255	-0.1108	0.3106	0.3567	89.04	>0.999999
5.16_572.2259	5.16	572.226	No	0.001312	0.8498	1.173	-0.3233	0.09774	3.308	98.78	0.873576
5.17_498.1162	5.17	498.116	No	0.799856	0.9834	0.9613	0.02217	0.0872	0.2543	91.69	>0.999999
5.17_635.1477	5.17	635.148	No	0.193883	1.178	1.094	0.08437	0.06429	1.312	67.74	>0.999999
5.17_366.0948	5.17	366.095	No	0.005049	0.7397	0.9801	-0.2404	0.08379	2.869	97.41	0.999344
5.17_730.1481	5.17	730.148	Yes	<0.000001	1.303	0.7222	0.5809	0.1039	5.591	70.49	0.000745
5.17_599.1721	5.17	599.172	No	0.314044	1.152	1.092	0.05946	0.05863	1.014	69.54	>0.999999
5.18_262.1419	5.18	262.142	No	0.005554	1.046	1.634	-0.5882	0.2068	2.844	86.3	0.999667
5.19_480.0889	5.19	480.089	No	0.456655	1.165	1.046	0.1197	0.1601	0.7474	95.95	>0.999999
5.2_408.1999	5.2	408.2	No	0.117437	1.23	0.9342	0.2954	0.1867	1.582	81.26	>0.999999
5.2_372.2211	5.2	372.221	No	0.14219	1.235	1.016	0.219	0.1478	1.481	85.31	>0.999999
5.2_608.1375	5.2	608.138	No	0.555733	1.448	1.339	0.1098	0.1857	0.5914	90.55	>0.999999
5.21_576.1472	5.21	576.147	No	0.00035	0.9449	1.307	-0.3621	0.09735	3.72	88.24	0.445709
5.21_350.1943	5.21	350.194	No	0.200585	1.113	0.9769	0.1356	0.1048	1.294	60.59	>0.999999
5.21_396.1968	5.21	396.197	No	0.418547	1.042	0.9652	0.07652	0.094	0.814	66.67	>0.999999
5.22_580.309	5.22	580.309	No	0.002873	0.9899	1.43	-0.4403	0.1438	3.062	93.03	0.986643
5.22_304.0588	5.22	304.059	No	0.000954	0.9586	0.6619	0.2966	0.08454	3.509	50.63	0.784958
5.22_326.0402	5.22	326.04	No	0.000476	0.9858	0.6698	0.316	0.08501	3.718	54.5	0.546989
5.24_434.085	5.24	434.085	No	0.397452	1.015	0.8338	0.1812	0.2132	0.8501	92.97	>0.999999
5.24_310.0699	5.24	310.07	No	0.454529	1.093	1.246	-0.1527	0.2032	0.7515	80.2	>0.999999
5.24_502.072	5.24	502.072	No	0.321192	0.9682	0.7907	0.1775	0.1779	0.9973	92.82	>0.999999
5.24_472.1007	5.24	472.101	No	6e-06	1.243	0.7175	0.5255	0.1088	4.829	84.32	0.010951
5.24_426.0961	5.24	426.096	Yes	3e-06	1.177	0.7355	0.441	0.08738	5.047	81.63	0.004921
5.25_625.2376	5.25	625.238	No	0.001502	0.5687	1.045	-0.4762	0.1457	3.268	95.94	0.904711
5.25_926.209	5.25	926.209	No	0.750933	1.304	1.244	0.06085	0.191	0.3186	75.21	>0.999999
5.26_904.2243	5.26	904.224	No	0.502695	1.122	1.346	-0.2237	0.3324	0.6732	83.64	>0.999999
5.26_1066.2539	5.26	1066.25	No	1e-05	1.14	0.7128	0.4275	0.09065	4.716	83.62	0.017136
5.26_1028.241	5.26	1028.24	No	0.328345	0.9969	0.7918	0.2051	0.2086	0.983	86.13	>0.999999
5.26_1058.25	5.26	1058.25	No	0.30725	2.052	1.474	0.5781	0.5631	1.027	93.63	>0.999999
5.26_134.022	5.26	134.022	No	0.144952	0.983	1.296	-0.3127	0.2129	1.469	98.61	>0.999999
5.27_416.2042	5.27	416.204	No	0.172404	1.413	0.9078	0.5047	0.3644	1.385	47.79	>0.999999
5.27_370.0918	5.27	370.092	No	0.532519	1.16	1.034	0.1261	0.2013	0.6267	86.83	>0.999999
5.27_1204.3089	5.27	1204.31	No	0.255949	1.106	0.9927	0.1135	0.09907	1.146	67.98	>0.999999
5.28_728.1784	5.28	728.178	No	0.009653	1.035	1.258	-0.2238	0.08461	2.645	89.31	0.999998
5.28_380.0749	5.28	380.075	No	0.794828	1.24	1.272	-0.03223	0.1236	0.2608	94.32	>0.999999
5.28_594.161	5.28	594.161	No	0.008228	0.9491	1.042	-0.09249	0.03426	2.7	94.49	0.999989
5.28_1188.3166	5.28	1188.32	No	0.014461	0.9351	1.107	-0.1718	0.06891	2.493	91.12	>0.999999
5.28_1210.2982	5.28	1210.3	No	0.001676	0.9428	0.842	0.1008	0.03115	3.237	92.77	0.926397
5.28_657.1532	5.28	657.153	No	0.002464	0.9388	1.046	-0.1069	0.03437	3.111	94.89	0.976097
5.28_2414.5835	5.28	2414.58	No	0.762809	0.9385	0.9513	-0.01276	0.04216	0.3026	96.71	>0.999999
5.28_2398.6134	5.28	2398.61	No	0.156501	0.9248	0.9904	-0.06563	0.04596	1.428	96.65	>0.999999
5.28_1820.4216	5.28	1820.42	No	0.004437	0.9386	0.8358	0.1028	0.03531	2.912	99.38	0.998505
5.28_1272.2665	5.28	1272.27	No	0.000166	1.149	0.8523	0.2971	0.07542	3.94	85.19	0.250904
5.28_974.23	5.28	974.23	No	0.765232	1.245	1.278	-0.03313	0.1106	0.2995	97.11	>0.999999
5.28_2429.5558	5.28	2429.56	No	0.066963	0.9309	0.8565	0.07437	0.04015	1.853	97.75	>0.999999
5.28_854.1672	5.28	854.167	No	0.125947	0.9972	1.067	-0.07002	0.04537	1.543	98.1	>0.999999
5.29_635.1465	5.29	635.146	No	0.102217	1.347	1.194	0.1534	0.09269	1.655	74.63	>0.999999
5.29_534.194	5.29	534.194	No	0.184638	1.1	0.9044	0.1955	0.146	1.339	74.49	>0.999999
5.29_1241.2375	5.29	1241.24	No	0.007703	1.192	0.9802	0.2123	0.07798	2.723	94.75	0.99998
5.29_2436.5577	5.29	2436.56	No	0.003913	1.1	0.8216	0.2785	0.09379	2.969	82.08	0.99697
5.29_684.1431	5.29	684.143	No	0.254779	1.503	1.287	0.2161	0.1884	1.147	80.25	>0.999999
5.29_1210.7993	5.29	1210.8	No	0.007392	0.9279	0.8191	0.1088	0.03978	2.734	100	0.99997
5.29_1226.7648	5.29	1226.76	No	0.406032	1.007	1.101	-0.09369	0.1123	0.8344	99.98	>0.999999
5.3_2496.5284	5.3	2496.53	No	0.067214	1.117	1.297	-0.1798	0.09701	1.853	87.05	>0.999999
5.3_662.146	5.3	662.146	No	0.305293	1.049	1.009	0.03947	0.03828	1.031	87.53	>0.999999
5.3_616.1403	5.3	616.14	No	0.030191	0.8642	0.9657	-0.1015	0.04618	2.199	99.88	>0.999999
5.3_638.1228	5.3	638.123	No	0.06381	0.8554	0.9361	-0.08066	0.04303	1.874	99.34	>0.999999
5.3_1826.4405	5.3	1826.44	No	0.062018	1.009	0.889	0.1198	0.06333	1.892	82.76	>0.999999
5.3_2442.5804	5.3	2442.58	No	0.518472	0.9679	0.9286	0.03933	0.06069	0.648	99.44	>0.999999
5.3_1842.4047	5.3	1842.4	No	0.496897	0.9349	0.9759	-0.04093	0.06001	0.6819	97.6	>0.999999
5.3_1910.3899	5.3	1910.39	No	0.133985	1.058	0.9858	0.07229	0.04781	1.512	92.51	>0.999999
5.3_1848.4187	5.3	1848.42	No	0.35694	1.034	0.9828	0.05105	0.05514	0.9258	93.06	>0.999999
5.3_1294.2508	5.3	1294.25	No	0.043418	1.342	1.129	0.2131	0.1036	2.056	70.91	>0.999999
5.3_1229.7745	5.3	1229.77	No	0.598954	0.8954	0.8698	0.02561	0.04854	0.5276	97	>0.999999
5.3_1904.3763	5.3	1904.38	No	0.159612	0.8073	0.891	-0.08362	0.059	1.417	96.54	>0.999999
5.3_2474.509	5.3	2474.51	No	0.410484	0.8146	0.859	-0.04436	0.05367	0.8265	98.9	>0.999999
5.3_942.198	5.3	942.198	No	0.484841	1.097	1.031	0.06663	0.095	0.7014	91.92	>0.999999
5.31_678.1116	5.31	678.112	No	0.289313	1.026	0.9794	0.04695	0.04406	1.066	93.72	>0.999999
5.31_746.0974	5.31	746.097	No	0.000485	0.9746	1.046	-0.07142	0.0198	3.608	99.18	0.553321
5.31_730.1332	5.31	730.133	No	0.008283	1.027	1.148	-0.1203	0.04466	2.694	98.96	0.99999
5.31_700.0948	5.31	700.095	No	0.01834	0.9889	1.07	-0.0809	0.03374	2.398	99.98	>0.999999
5.31_680.0674	5.31	680.067	No	0.450913	0.8609	0.9019	-0.04099	0.05416	0.7569	99.5	>0.999999
5.31_648.0782	5.31	648.078	No	0.065423	0.9295	1.049	-0.1192	0.06387	1.867	84.68	>0.999999
5.32_304.0592	5.32	304.059	No	0.115771	1.912	1.473	0.4392	0.2761	1.59	78.84	>0.999999
5.32_814.085	5.32	814.085	No	0.002082	0.9195	1.045	-0.126	0.03986	3.161	100	0.959397
5.32_798.1187	5.32	798.119	No	0.32708	1.115	1.166	-0.05172	0.05251	0.985	97.24	>0.999999
5.33_260.1268	5.33	260.127	No	0.026745	0.7646	0.962	-0.1974	0.08777	2.248	99.87	>0.999999
5.33_898.1627	5.33	898.163	No	0.004054	0.8143	0.5495	0.2648	0.08908	2.972	69.68	0.9975
5.33_236.1418	5.33	236.142	No	0.430221	0.9066	0.947	-0.04038	0.05098	0.7921	97.75	>0.999999
5.33_280.1317	5.33	280.132	No	0.949705	0.8978	0.8947	0.003067	0.04849	0.06325	91.15	>0.999999
5.33_140.0843	5.33	140.084	No	0.881529	0.8897	0.8826	0.007078	0.04736	0.1495	90.62	>0.999999
5.33_520.1942	5.33	520.194	No	0.116758	1.341	1.122	0.2191	0.1383	1.584	87.06	>0.999999
5.33_928.2227	5.33	928.223	No	0.900565	0.6199	0.6261	-0.006196	0.04945	0.1253	87.45	>0.999999
5.33_348.119	5.33	348.119	No	0.745812	0.93	0.9133	0.01673	0.05146	0.3252	90.96	>0.999999
5.33_206.1311	5.33	206.131	No	0.879256	0.8981	0.8909	0.00717	0.04707	0.1523	92.09	>0.999999
5.34_586.0243	5.34	586.024	No	0.329701	0.9107	0.7235	0.1872	0.191	0.9799	91.57	>0.999999
5.34_1240.3022	5.34	1240.3	No	0.132392	1.181	1.035	0.1454	0.09578	1.518	93.01	>0.999999
5.34_434.0843	5.34	434.084	No	0.310382	0.9837	0.7482	0.2355	0.2308	1.02	87.82	>0.999999
5.34_1218.3223	5.34	1218.32	No	0.240544	1.185	1.047	0.1381	0.1169	1.181	94.85	>0.999999
5.34_502.0718	5.34	502.072	No	0.304651	0.9433	0.7286	0.2147	0.2079	1.032	88.55	>0.999999
5.34_518.0373	5.34	518.037	No	0.276069	0.9355	0.7156	0.2199	0.2007	1.096	87.21	>0.999999
5.34_524.0548	5.34	524.055	No	0.165455	1.028	0.7561	0.2718	0.1943	1.399	84.6	>0.999999
5.34_432.0718	5.34	432.072	No	0.077487	0.9299	0.8348	0.09511	0.05331	1.784	98.12	>0.999999
5.35_421.0833	5.35	421.083	No	0.266666	0.8019	0.8645	-0.06261	0.05604	1.117	96.89	>0.999999
5.35_436.137	5.35	436.137	Yes	<0.000001	1.208	0.8725	0.336	0.06018	5.583	77.26	0.000627
5.35_316.0949	5.35	316.095	Yes	<0.000001	1.187	0.8683	0.3184	0.0567	5.616	77.07	0.000553
5.35_504.1247	5.35	504.125	No	0.026379	1.091	0.8535	0.2376	0.1051	2.261	83.25	>0.999999
5.36_668.1394	5.36	668.139	No	2.6e-05	1.409	1.031	0.3779	0.08443	4.476	76.12	0.046211
5.36_722.1388	5.36	722.139	No	0.899504	1.221	1.204	0.01676	0.1323	0.1267	86.01	>0.999999
5.36_760.1428	5.36	760.143	No	0.000809	1.247	0.9729	0.2742	0.07899	3.472	86.67	0.731481
5.36_624.1705	5.36	624.17	No	0.001214	1.375	0.9664	0.4083	0.1209	3.378	67.92	0.853842
5.36_692.1554	5.36	692.155	No	0.000533	1.315	0.9685	0.346	0.09579	3.612	78.57	0.586187
5.36_708.1212	5.36	708.121	No	0.000431	1.276	0.9753	0.3011	0.0821	3.667	83.26	0.512696
5.36_776.1087	5.36	776.109	No	0.00058	1.24	0.9782	0.2621	0.07349	3.567	90.56	0.615422
5.36_844.0955	5.36	844.096	No	9.9e-05	1.204	0.9352	0.2692	0.06619	4.067	93.33	0.159897
5.36_838.0792	5.36	838.079	No	0.000576	1.249	0.998	0.251	0.0704	3.565	93.03	0.612811
5.38_168.0423	5.38	168.042	No	0.010638	0.5538	0.759	-0.2053	0.07871	2.608	91.2	>0.999999
5.38_334.1631	5.38	334.163	No	0.079779	1.167	0.9288	0.2381	0.134	1.777	73.05	>0.999999
5.38_608.1476	5.38	608.148	No	0.788131	1.467	1.395	0.07228	0.2682	0.2695	90.9	>0.999999
5.39_566.1643	5.39	566.164	No	0.186141	0.836	0.9922	-0.1562	0.1173	1.332	94.67	>0.999999
5.4_576.2389	5.4	576.239	No	0.462362	1.449	1.616	-0.1672	0.2265	0.738	92.35	>0.999999
5.4_430.2199	5.4	430.22	No	0.499235	1.96	1.681	0.2785	0.4095	0.68	58.08	>0.999999
5.4_262.142	5.4	262.142	No	0.000489	0.8656	1.351	-0.4858	0.133	3.652	72.31	0.556108
5.4_508.2517	5.4	508.252	No	0.270948	1.053	1.32	-0.2672	0.2413	1.107	97.92	>0.999999
5.41_850.2146	5.41	850.215	No	0.000326	0.9016	1.625	-0.7232	0.1936	3.736	90.9	0.424424
5.43_635.1486	5.43	635.149	No	0.127176	1.378	1.227	0.1507	0.09749	1.546	63.12	>0.999999
5.43_928.2248	5.43	928.225	No	0.608677	0.6448	0.6719	-0.02711	0.05276	0.5138	88.63	>0.999999
5.48_898.1607	5.48	898.161	No	0.004257	0.9478	0.6863	0.2614	0.08855	2.953	71.68	0.998102
5.48_662.0113	5.48	662.011	No	0.559397	0.9887	0.9511	0.03751	0.06404	0.5857	98.2	>0.999999
5.48_506.0597	5.48	506.06	No	0.789616	0.9994	0.9814	0.018	0.06729	0.2675	97.09	>0.999999
5.48_448.1016	5.48	448.102	No	0.814699	1.054	1.033	0.02077	0.08837	0.235	95.88	>0.999999
5.48_516.0883	5.48	516.088	No	0.795113	1.019	0.9987	0.02067	0.0794	0.2604	97.04	>0.999999
5.48_532.0529	5.48	532.053	No	0.505063	1.036	0.986	0.04952	0.07402	0.669	96.61	>0.999999
5.48_600.04	5.48	600.04	No	0.341412	1.024	0.9604	0.06339	0.0663	0.956	98.45	>0.999999
5.48_538.0701	5.48	538.07	No	0.746363	0.9916	0.9701	0.02153	0.06638	0.3244	97.57	>0.999999
5.48_668.0278	5.48	668.028	No	0.408255	1.032	0.9798	0.05206	0.06269	0.8305	98.48	>0.999999
5.48_548.0262	5.48	548.026	No	0.48269	0.9832	0.9356	0.04753	0.06746	0.7047	98.43	>0.999999
5.51_534.2109	5.51	534.211	No	0.088051	1.029	1.169	-0.1398	0.08113	1.723	99.49	>0.999999
5.51_592.1434	5.51	592.143	No	0.612126	1.258	1.326	-0.06859	0.1348	0.5086	100	>0.999999
5.51_242.1522	5.51	242.152	No	0.361995	0.8022	0.888	-0.0858	0.09368	0.9159	97.35	>0.999999
5.52_566.2007	5.52	566.201	No	0.175002	1.001	1.155	-0.1533	0.1122	1.366	99.95	>0.999999
5.54_770.1837	5.54	770.184	No	0.196778	0.8753	1.043	-0.1677	0.129	1.3	99.37	>0.999999
5.54_912.228	5.54	912.228	No	0.004828	0.8772	0.6822	0.195	0.06734	2.897	82.66	0.999108
5.55_508.1217	5.55	508.122	No	0.001507	1.283	0.8031	0.4802	0.1446	3.321	61.98	0.905004
5.56_938.1893	5.56	938.189	No	0.128291	0.8183	0.9405	-0.1221	0.07964	1.534	100	>0.999999
5.56_546.0986	5.56	546.099	No	0.000843	1.474	0.9519	0.5225	0.151	3.459	86.47	0.745212
5.56_478.1105	5.56	478.111	No	0.000901	1.497	0.9092	0.5873	0.1704	3.448	80.66	0.767068
5.57_334.1634	5.57	334.163	No	0.898467	0.9007	0.8864	0.01435	0.1122	0.1279	92.58	>0.999999
5.58_684.1885	5.58	684.188	No	0.282363	1.586	1.325	0.2614	0.2417	1.081	91.96	>0.999999
5.58_598.3932	5.58	598.393	No	0.195735	0.9762	0.8869	0.08924	0.06851	1.303	100	>0.999999
5.59_462.2465	5.59	462.247	No	0.000702	3.79	1.744	2.046	0.581	3.522	82.29	0.682216
5.6_286.0478	5.6	286.048	No	0.009218	1.659	1.008	0.6509	0.242	2.69	60.94	0.999997
5.6_294.0961	5.6	294.096	No	0.557821	1.076	0.9817	0.09454	0.1608	0.5881	97.41	>0.999999
5.6_334.069	5.6	334.069	Yes	4e-06	1.965	0.7621	1.203	0.2421	4.969	77.62	0.00717
5.6_458.1782	5.6	458.178	No	0.526225	1.1	0.9951	0.105	0.1651	0.636	98.36	>0.999999
5.62_878.3431	5.62	878.343	No	0.891843	1.178	1.161	0.01668	0.1223	0.1363	98.87	>0.999999
5.62_304.1523	5.62	304.152	No	0.002213	1.452	1.008	0.4438	0.1407	3.153	87.65	0.96603
5.62_434.1205	5.62	434.12	No	0.578747	0.9265	0.8831	0.04342	0.07794	0.5571	96	>0.999999
5.62_489.0907	5.62	489.091	No	0.318321	0.8347	0.6471	0.1876	0.1869	1.004	86.87	>0.999999
5.62_480.2568	5.62	480.257	No	0.007742	0.8118	1.116	-0.3038	0.1117	2.721	95.03	0.999981
5.62_362.1946	5.62	362.195	No	0.589699	0.8407	0.8869	-0.0462	0.08537	0.5412	90.53	>0.999999
5.62_272.0691	5.62	272.069	No	0.246025	0.9615	0.8738	0.08769	0.07514	1.167	98.17	>0.999999
5.62_384.1765	5.62	384.176	No	0.919257	0.9037	0.8956	0.008114	0.0798	0.1017	85.34	>0.999999
5.63_464.0952	5.63	464.095	No	0.301368	0.9888	0.8639	0.1249	0.1202	1.039	96.85	>0.999999
5.64_678.5029	5.64	678.503	No	0.050458	1.002	1.157	-0.1551	0.07833	1.981	96.89	>0.999999
5.64_741.4988	5.64	741.499	No	0.000215	0.9464	1.327	-0.3803	0.09885	3.847	95.9	0.310115
5.64_792.4956	5.64	792.496	No	0.426846	1.033	1.085	-0.05262	0.06593	0.798	94.61	>0.999999
5.64_854.4657	5.64	854.466	No	0.643597	1.017	1.047	-0.03068	0.0661	0.4642	94.57	>0.999999
5.65_418.0901	5.65	418.09	No	0.485609	0.8778	0.7114	0.1664	0.2376	0.7004	83.4	>0.999999
5.65_516.0884	5.65	516.088	No	0.000376	1.363	0.9985	0.3646	0.09732	3.747	66.91	0.467994
5.66_502.0424	5.66	502.042	No	0.559064	0.86	0.7395	0.1205	0.2055	0.5866	83.33	>0.999999
5.66_441.0826	5.66	441.083	No	0.015201	0.9203	0.6894	0.231	0.09277	2.49	68.85	>0.999999
5.66_486.0777	5.66	486.078	No	0.656395	0.9018	0.7948	0.107	0.2396	0.4465	81.52	>0.999999
5.67_392.2048	5.67	392.205	No	0.006805	1.954	1.161	0.7928	0.284	2.791	68.17	0.999936
5.67_1090.2354	5.67	1090.24	No	0.003994	0.6949	1.01	-0.3151	0.1064	2.962	82.19	0.9973
5.67_482.1216	5.67	482.122	No	0.12669	0.94	0.7873	0.1527	0.0991	1.541	94.45	>0.999999
5.69_639.1989	5.69	639.199	No	0.03076	0.8397	1.167	-0.3275	0.1495	2.191	99.94	>0.999999
5.7_370.1269	5.7	370.127	No	0.019216	1.758	1.129	0.6291	0.2629	2.393	75.59	>0.999999
5.7_492.1269	5.7	492.127	No	0.257621	1.416	0.8866	0.5293	0.4619	1.146	47.39	>0.999999
5.7_912.2295	5.7	912.23	No	0.519666	0.852	0.8017	0.0503	0.07779	0.6467	80.34	>0.999999
5.71_390.132	5.71	390.132	No	0.023492	0.9533	0.8434	0.1099	0.04755	2.312	76.63	>0.999999
5.71_228.0791	5.71	228.079	No	0.103938	0.976	0.8868	0.08918	0.05417	1.646	73.72	>0.999999
5.72_596.1423	5.72	596.142	No	0.00204	0.7149	1.061	-0.3464	0.1092	3.173	94.16	0.95678
5.73_498.1734	5.73	498.173	No	0.018117	0.9614	1.262	-0.3011	0.1252	2.404	97.18	>0.999999
5.74_502.0421	5.74	502.042	No	0.664465	0.8844	0.7919	0.09253	0.2125	0.4353	81.3	>0.999999
5.74_486.0777	5.74	486.078	No	0.695559	0.8488	0.7629	0.08592	0.2188	0.3927	80.7	>0.999999
5.74_418.0899	5.74	418.09	No	0.727669	0.8432	0.7649	0.07833	0.2242	0.3494	83.03	>0.999999
5.74_188.1052	5.74	188.105	No	0.001803	0.8275	1.048	-0.2202	0.06825	3.226	82.22	0.938806
5.74_210.0873	5.74	210.087	No	0.023316	0.8973	1.03	-0.1332	0.0577	2.308	89.05	>0.999999
5.74_126.1046	5.74	126.105	No	0.001345	0.832	1.032	-0.2004	0.0604	3.318	83.63	0.879586
5.74_272.059	5.74	272.059	No	0.005079	0.8544	1.023	-0.1682	0.05853	2.874	88.64	0.999369
5.74_578.1638	5.74	578.164	No	0.010449	1.555	1.172	0.3828	0.1456	2.629	72.14	>0.999999
5.76_410.2157	5.76	410.216	No	0.007434	1.521	0.7204	0.8009	0.2909	2.753	73.74	0.999972
5.76_450.1149	5.76	450.115	No	0.05314	0.8516	1.157	-0.3054	0.1561	1.957	99.61	>0.999999
5.77_430.1106	5.77	430.111	No	0.751781	1.251	1.192	0.05855	0.1846	0.3173	90.2	>0.999999
5.77_374.1938	5.77	374.194	No	0.000141	2.892	1.2	1.693	0.425	3.983	87.18	0.217654
5.77_538.1693	5.77	538.169	No	0.958221	1.161	1.152	0.009256	0.1762	0.05253	94.58	>0.999999
5.78_318.132	5.78	318.132	No	0.000176	1.275	0.877	0.3975	0.1018	3.903	96.46	0.262719
5.78_138.0317	5.78	138.032	No	0.361293	0.4756	0.519	-0.04338	0.04731	0.9171	99.91	>0.999999
5.79_456.1071	5.79	456.107	No	0.501513	1.261	1.332	-0.07116	0.1055	0.6747	92.77	>0.999999
5.79_253.1438	5.79	253.144	No	0.174166	1.547	1.278	0.2689	0.1961	1.371	80.15	>0.999999
5.8_362.195	5.8	362.195	No	0.199162	0.8652	1.014	-0.1493	0.1155	1.293	98.06	>0.999999
5.81_418.2566	5.81	418.257	No	0.893426	1.184	1.162	0.02182	0.1624	0.1344	79.65	>0.999999
5.81_244.1316	5.81	244.132	No	0.001029	0.514	0.9099	-0.3958	0.1159	3.416	75.25	0.808848
5.82_478.1112	5.82	478.111	No	0.139647	1.199	1.666	-0.4669	0.3135	1.489	96.32	>0.999999
5.82_250.0399	5.82	250.04	No	0.550704	1.355	1.23	0.1249	0.2085	0.599	90.24	>0.999999
5.82_652.1631	5.82	652.163	No	0.560553	1.097	1.056	0.04065	0.06951	0.5848	70.06	>0.999999
5.84_1242.2496	5.84	1242.25	No	0.593349	0.7496	0.8014	-0.05187	0.0968	0.5359	91.57	>0.999999
5.84_532.0537	5.84	532.054	No	0.713256	0.9709	1.019	-0.04865	0.132	0.3686	93.07	>0.999999
5.84_516.0881	5.84	516.088	No	0.76224	0.9932	0.9521	0.04106	0.1353	0.3035	86.65	>0.999999
5.85_174.1259	5.85	174.126	No	0.009936	0.3846	0.4422	-0.05758	0.02188	2.631	94.05	0.999999
5.85_592.1451	5.85	592.145	No	0.061936	1.146	1.33	-0.1839	0.09738	1.888	99.42	>0.999999
5.85_322.1632	5.85	322.163	No	0.373561	0.8763	0.9673	-0.09107	0.1019	0.894	95.74	>0.999999
5.86_390.2252	5.86	390.225	No	0.46086	1.101	1.192	-0.09165	0.1236	0.7414	71.34	>0.999999
5.88_424.2302	5.88	424.23	No	0.000548	1.818	0.7846	1.033	0.2845	3.633	66.32	0.595511
5.88_418.0904	5.88	418.09	No	0.821749	2.818	3.122	-0.3041	1.346	0.2259	93.42	>0.999999
5.9_464.0952	5.9	464.095	No	0.077983	1.275	1.034	0.2413	0.1354	1.781	97.35	>0.999999
5.9_344.2205	5.9	344.221	No	0.000617	0.6152	0.9581	-0.3429	0.09605	3.57	77.55	0.636912
5.9_464.2615	5.9	464.262	No	0.491611	1.857	2.121	-0.2641	0.3823	0.6907	85.62	>0.999999
5.91_472.0652	5.91	472.065	No	0.177105	1.346	0.6331	0.7131	0.5202	1.371	45.6	>0.999999
5.91_260.1266	5.91	260.127	No	0.563624	0.9009	0.9401	-0.03921	0.06767	0.5794	99.7	>0.999999
5.91_372.1427	5.91	372.143	No	0.945459	0.995	0.987	0.007961	0.116	0.06863	77.57	>0.999999
5.91_218.116	5.91	218.116	No	0.22652	0.9392	1.013	-0.07405	0.06085	1.217	99.84	>0.999999
5.91_482.1211	5.91	482.121	No	0.452586	0.9512	1.041	-0.08963	0.1188	0.7542	95.04	>0.999999
5.93_274.0848	5.93	274.085	No	0.013863	1.471	1.042	0.4297	0.1708	2.516	80.36	>0.999999
5.93_436.1372	5.93	436.137	No	0.008073	1.403	0.9878	0.4153	0.1528	2.719	78.26	0.999987
5.93_492.1266	5.93	492.127	No	0.913094	1.086	1.067	0.01956	0.1787	0.1095	87.74	>0.999999
5.94_754.1384	5.94	754.138	No	0.062618	0.9832	1.109	-0.1254	0.06655	1.884	96.69	>0.999999
5.94_686.1503	5.94	686.15	No	0.082973	0.9794	1.114	-0.135	0.07709	1.752	97.54	>0.999999
5.94_478.1108	5.94	478.111	No	0.549004	0.9191	1	-0.08126	0.1351	0.6014	96.39	>0.999999
5.94_618.1632	5.94	618.163	No	0.125736	0.9798	1.109	-0.1293	0.08376	1.544	99.25	>0.999999
5.94_534.2117	5.94	534.212	No	0.177163	0.9697	1.101	-0.1314	0.09668	1.359	99.67	>0.999999
5.94_556.193	5.94	556.193	No	0.176737	0.9815	1.104	-0.123	0.09041	1.361	99.68	>0.999999
5.94_318.0379	5.94	318.038	No	0.00236	0.8525	0.6052	0.2473	0.07824	3.161	67.24	0.972618
5.94_432.1057	5.94	432.106	No	0.372624	0.7563	0.8672	-0.1109	0.1238	0.8956	99.53	>0.999999
5.95_882.1659	5.95	882.166	No	0.000344	1.229	0.6964	0.5323	0.1404	3.792	61.16	0.440632
5.95_464.2617	5.95	464.262	No	0.094505	1.487	1.213	0.2745	0.1626	1.688	98.86	>0.999999
5.97_288.0641	5.97	288.064	No	0.414911	0.5375	0.5656	-0.02804	0.03424	0.8189	93.31	>0.999999
5.97_260.069	5.97	260.069	No	0.675709	0.5374	0.5515	-0.01408	0.03354	0.4197	88.26	>0.999999
5.98_386.1215	5.98	386.122	No	0.006221	0.7887	1.043	-0.2543	0.09096	2.796	98.94	0.99986
5.99_478.2414	5.99	478.241	No	0.35912	1.374	1.199	0.1754	0.1903	0.9213	100	>0.999999
5.99_462.2466	5.99	462.247	No	0.585354	0.9184	1.011	-0.09285	0.1696	0.5474	96.01	>0.999999
5.99_416.2408	5.99	416.241	No	0.485034	1.114	1.264	-0.1496	0.2133	0.7013	85.17	>0.999999
5.99_244.1318	5.99	244.132	No	0.244352	0.9986	1.14	-0.1412	0.1205	1.172	93.95	>0.999999
6_362.1938	6	362.194	No	0.242215	2.153	1.797	0.3553	0.3017	1.178	85.84	>0.999999
6.01_426.1869	6.01	426.187	No	0.196601	1.054	1.251	-0.1974	0.1519	1.3	99.28	>0.999999
6.01_404.2051	6.01	404.205	No	0.174087	0.9131	1.172	-0.2594	0.1894	1.369	96.7	>0.999999
6.03_214.0631	6.03	214.063	No	0.712309	0.9706	0.9855	-0.0149	0.04028	0.3698	98.29	>0.999999
6.03_500.1897	6.03	500.19	No	0.141934	2.223	0.8398	1.383	0.9252	1.495	44.23	>0.999999
6.04_374.1942	6.04	374.194	No	0.000262	1.771	0.7817	0.9892	0.2527	3.914	52.75	0.360684
6.04_678.2903	6.04	678.29	No	0.040054	0.7217	0.8479	-0.1262	0.06068	2.08	99.93	>0.999999
6.04_315.1109	6.04	315.111	No	0.448067	1.292	1.228	0.06451	0.08469	0.7617	99.12	>0.999999
6.05_566.0723	6.05	566.072	No	0.040939	0.8112	1.003	-0.1915	0.09241	2.072	95.42	>0.999999
6.05_302.0431	6.05	302.043	No	0.227456	0.6165	0.7098	-0.09327	0.07677	1.215	93.62	>0.999999
6.05_306.0747	6.05	306.075	No	0.046934	0.6962	0.8574	-0.1612	0.08011	2.012	99.98	>0.999999
6.05_482.1213	6.05	482.121	No	0.005484	0.6399	0.924	-0.2841	0.1	2.841	97.43	0.999634
6.05_194.0582	6.05	194.058	No	0.003701	0.6359	0.9248	-0.2889	0.09713	2.974	97.67	0.995924
6.05_288.0639	6.05	288.064	No	0.00613	0.7051	1.059	-0.3537	0.1263	2.801	99.41	0.999843
6.05_504.1033	6.05	504.103	No	0.006118	0.6754	0.9601	-0.2846	0.1016	2.802	98.1	0.999842
6.05_556.2309	6.05	556.231	No	0.681923	0.9605	0.9363	0.02418	0.05882	0.4111	98.4	>0.999999
6.07_406.1264	6.07	406.126	No	0.531234	0.6868	0.7482	-0.06138	0.09764	0.6286	86.67	>0.999999
6.08_286.0481	6.08	286.048	No	0.093314	1.349	1.528	-0.1784	0.1053	1.694	99.47	>0.999999
6.08_344.22	6.08	344.22	No	0.018799	0.7063	1.414	-0.7081	0.2948	2.402	73.99	>0.999999
6.09_950.6761	6.09	950.676	No	0.136325	1.144	1.049	0.09502	0.06328	1.502	100	>0.999999
6.09_967.6663	6.09	967.666	No	0.267697	1.081	1.166	-0.08468	0.07597	1.115	98.88	>0.999999
6.09_326.1367	6.09	326.137	No	0.618937	1.133	1.056	0.07784	0.156	0.4989	98.2	>0.999999
6.09_309.1215	6.09	309.122	No	0.474135	0.9881	1.101	-0.1127	0.1568	0.7187	91.44	>0.999999
6.09_210.0891	6.09	210.089	No	0.974876	1.1	1.104	-0.004207	0.1333	0.03157	98.59	>0.999999
6.09_1018.6633	6.09	1018.66	No	0.019903	1.136	0.9981	0.1381	0.05834	2.366	99.65	>0.999999
6.1_940.6473	6.1	940.647	No	0.579846	1.083	1.123	-0.03971	0.0715	0.5554	99.87	>0.999999
6.1_410.2155	6.1	410.216	No	0.001128	0.796	1.112	-0.3163	0.09415	3.36	94.13	0.834694
6.12_755.2755	6.12	755.275	No	0.012681	0.9134	1.288	-0.3746	0.1476	2.538	99.64	>0.999999
6.12_687.2872	6.12	687.287	No	0.046152	0.8023	0.9967	-0.1944	0.0962	2.021	93.07	>0.999999
6.12_665.305	6.12	665.305	No	0.03145	0.7945	1.015	-0.22	0.1008	2.183	98.13	>0.999999
6.13_530.3083	6.13	530.308	No	0.044323	1.339	0.997	0.3422	0.1666	2.055	59.26	>0.999999
6.15_497.117	6.15	497.117	No	0.10195	0.9776	0.8598	0.1178	0.07125	1.653	86.3	>0.999999
6.15_272.0688	6.15	272.069	No	0.001576	1.068	0.8043	0.264	0.08069	3.271	80.59	0.914258
6.15_434.1211	6.15	434.121	No	0.002106	1.033	0.7582	0.2744	0.08625	3.182	77.44	0.960603
6.15_456.1035	6.15	456.103	No	0.001967	1.098	0.8259	0.2723	0.08499	3.204	77.76	0.952004
6.16_556.2319	6.16	556.232	No	0.61669	0.9461	0.9854	-0.03926	0.07817	0.5022	93.13	>0.999999
6.17_670.2748	6.17	670.275	No	0.011162	0.6165	0.9523	-0.3358	0.1298	2.586	98.66	>0.999999
6.18_424.1683	6.18	424.168	No	0.703694	0.9277	0.9708	-0.04308	0.1128	0.3819	71.85	>0.999999
6.18_432.1055	6.18	432.106	No	0.589901	0.9945	1.062	-0.06724	0.1243	0.5409	90.9	>0.999999
6.19_884.3321	6.19	884.332	No	0.002539	1.37	0.9612	0.4093	0.1301	3.146	62.16	0.97836
6.19_418.2566	6.19	418.257	No	0.639374	1.21	1.296	-0.08605	0.1831	0.47	97.99	>0.999999
6.2_156.1156	6.2	156.116	No	0.375353	1.053	0.9189	0.134	0.1505	0.8905	99.96	>0.999999
6.21_215.1526	6.21	215.153	No	0.045676	0.9362	0.981	-0.04482	0.02213	2.025	93.46	>0.999999
6.22_426.1866	6.22	426.187	No	0.631029	0.9215	0.9881	-0.06658	0.1382	0.4818	99.65	>0.999999
6.22_224.0357	6.22	224.036	No	0.000944	1.249	1.925	-0.6765	0.1968	3.437	78.13	0.781816
6.22_404.2045	6.22	404.204	No	0.285203	0.8034	0.9765	-0.1732	0.1612	1.074	99.34	>0.999999
6.23_522.3394	6.23	522.339	No	0.042039	2.457	0.876	1.581	0.7556	2.093	45.04	>0.999999
6.25_938.1897	6.25	938.19	No	0.614641	0.7809	0.7296	0.05136	0.1016	0.5055	79.12	>0.999999
6.26_460.2667	6.26	460.267	No	0.999247	1.631	1.631	-0.0002653	0.2802	0.0009468	92.64	>0.999999
6.28_530.0374	6.28	530.037	No	0.097871	1.045	0.7646	0.2804	0.1674	1.675	77.95	>0.999999
6.28_514.072	6.28	514.072	No	0.097502	1.028	0.7502	0.2781	0.1659	1.676	82.79	>0.999999
6.28_473.0953	6.28	473.095	No	0.117472	1.051	0.76	0.2907	0.1838	1.582	82.91	>0.999999
6.28_198.1261	6.28	198.126	No	0.000617	0.5702	0.9258	-0.3557	0.09966	3.569	78.11	0.636912
6.29_230.1159	6.29	230.116	No	0.001555	0.703	1.135	-0.4323	0.1318	3.279	78.09	0.911472
6.29_418.2563	6.29	418.256	No	0.303176	1.165	1.409	-0.2433	0.235	1.035	95.46	>0.999999
6.29_250.062	6.29	250.062	No	0.073231	1.259	1.6	-0.341	0.1883	1.811	99.53	>0.999999
6.3_404.1492	6.3	404.149	No	6e-06	1.216	0.7922	0.4234	0.0871	4.862	78.01	0.01072
6.37_400.2459	6.37	400.246	No	0.310576	1.346	1.201	0.1456	0.1428	1.02	91.72	>0.999999
6.37_376.1739	6.37	376.174	No	0.425089	1.458	1.241	0.2177	0.2715	0.8018	78.3	>0.999999
6.38_472.1744	6.38	472.174	No	8.8e-05	1.459	0.7146	0.7445	0.1769	4.21	59.46	0.142895
6.41_1176.8432	6.41	1176.84	No	0.000562	1.042	0.8877	0.1546	0.04332	3.568	96.52	0.604019
6.42_446.2144	6.42	446.214	No	0.186049	0.8069	0.9891	-0.1823	0.1368	1.333	90.07	>0.999999
6.42_434.2144	6.42	434.214	No	0.260342	1.113	1.034	0.07903	0.06972	1.133	81.34	>0.999999
6.45_562.2985	6.45	562.298	No	0.313927	1.155	1.379	-0.2247	0.222	1.012	99.93	>0.999999
6.46_418.2565	6.46	418.257	No	0.244294	1.163	1.018	0.1448	0.1235	1.173	82.4	>0.999999
6.48_416.241	6.48	416.241	No	0.320985	1.78	1.262	0.5179	0.5162	1.003	46.18	>0.999999
6.49_492.2928	6.49	492.293	No	0.703866	0.9291	0.8977	0.0314	0.08232	0.3814	83.43	>0.999999
6.5_530.0373	6.5	530.037	No	0.132125	1.451	1.163	0.2888	0.1896	1.523	71.06	>0.999999
6.51_716.3451	6.51	716.345	No	0.793146	1.059	1.096	-0.03725	0.1417	0.2629	97.83	>0.999999
6.51_468.0666	6.51	468.067	No	0.070017	1.376	0.9588	0.4172	0.2269	1.839	72.87	>0.999999
6.51_473.0956	6.51	473.096	No	0.062568	1.178	0.8122	0.3654	0.1935	1.888	80.79	>0.999999
6.53_301.0956	6.53	301.096	No	0.172828	1.223	1.375	-0.1521	0.1107	1.374	91.33	>0.999999
6.53_532.1881	6.53	532.188	No	0.005618	0.9631	0.8477	0.1153	0.04064	2.838	89.26	0.999694
6.53_564.314	6.53	564.314	No	0.00019	0.9655	1.279	-0.3131	0.08041	3.894	89.45	0.279826
6.54_336.1607	6.54	336.161	No	0.552947	1.062	1.203	-0.1409	0.2366	0.5957	86.05	>0.999999
6.58_446.2159	6.58	446.216	No	0.016797	0.6339	1.004	-0.3697	0.1515	2.441	82.6	>0.999999
6.6_371.1366	6.6	371.137	No	0.106849	1.191	1.03	0.1617	0.09913	1.631	78.43	>0.999999
6.6_536.2829	6.6	536.283	No	0.023503	1.373	0.9641	0.4088	0.1777	2.3	100	>0.999999
6.61_555.2892	6.61	555.289	No	0.383894	0.9037	0.9757	-0.07194	0.08225	0.8747	98.04	>0.999999
6.61_490.2773	6.61	490.277	No	0.337735	1.626	2.145	-0.5197	0.5389	0.9644	80.74	>0.999999
6.61_400.2463	6.61	400.246	No	0.090118	0.8371	0.9883	-0.1512	0.08832	1.712	96.97	>0.999999
6.61_492.2922	6.61	492.292	No	0.641104	0.9403	0.9768	-0.03654	0.07814	0.4676	98.49	>0.999999
6.62_562.1988	6.62	562.199	No	0.202486	0.893	0.9827	-0.0897	0.06987	1.284	89.72	>0.999999
6.65_461.0975	6.65	461.098	No	0.068622	0.9985	0.7964	0.2021	0.1092	1.85	69.36	>0.999999
6.69_242.1158	6.69	242.116	No	0.020907	0.8205	1.287	-0.4661	0.1975	2.359	74.95	>0.999999
6.69_202.1207	6.69	202.121	No	0.001384	0.7978	0.898	-0.1002	0.03037	3.298	92	0.886549
6.72_460.2672	6.72	460.267	No	0.03749	0.7998	1.047	-0.2476	0.1174	2.109	98.79	>0.999999
6.73_722.29	6.73	722.29	No	0.205671	0.8933	1.117	-0.2235	0.1752	1.276	81.31	>0.999999
6.73_446.0854	6.73	446.085	No	0.142556	1.332	0.9701	0.3615	0.2439	1.482	72.93	>0.999999
6.75_288.0638	6.75	288.064	No	0.326538	0.782	0.8357	-0.05374	0.05451	0.986	99.67	>0.999999
6.75_448.2307	6.75	448.231	No	0.863649	0.9842	0.9716	0.01257	0.07296	0.1722	85.7	>0.999999
6.77_430.11	6.77	430.11	No	0.849322	1.056	1.033	0.02294	0.1204	0.1905	98.37	>0.999999
6.77_538.1688	6.77	538.169	No	0.98463	0.9968	0.9992	-0.002337	0.121	0.01931	96.75	>0.999999
6.77_404.1479	6.77	404.148	No	5.5e-05	1.237	0.8345	0.4027	0.09352	4.306	67.08	0.093449
6.78_446.2509	6.78	446.251	No	0.572078	1.482	1.629	-0.1471	0.2595	0.5671	88.03	>0.999999
6.8_446.0851	6.8	446.085	No	0.113672	1.13	0.8065	0.3233	0.202	1.601	74.55	>0.999999
6.84_286.047	6.84	286.047	No	0.858559	1.282	1.231	0.05128	0.2865	0.179	60.01	>0.999999
6.84_448.2351	6.84	448.235	No	0.050183	0.8815	1.01	-0.1284	0.06475	1.983	98.8	>0.999999
6.87_700.1413	6.87	700.141	No	0.436356	1.084	1.247	-0.1638	0.2096	0.7815	98.98	>0.999999
6.9_430.0908	6.9	430.091	No	0.671843	0.8707	0.7989	0.07188	0.1691	0.4251	82.29	>0.999999
6.9_453.9839	6.9	453.984	No	0.293222	0.8333	0.7593	0.07393	0.06992	1.057	90.45	>0.999999
6.9_302.0433	6.9	302.043	No	0.171617	0.8554	0.7464	0.109	0.07904	1.378	87.03	>0.999999
6.9_457.1009	6.9	457.101	No	0.683571	0.8679	0.7892	0.07874	0.1925	0.4091	80.19	>0.999999
6.9_385.9975	6.9	385.998	No	0.201976	0.8538	0.7633	0.09044	0.07035	1.286	86.7	>0.999999
6.9_392.0124	6.9	392.012	No	0.167278	0.8833	0.7933	0.08999	0.06467	1.391	96.58	>0.999999
6.92_424.2313	6.92	424.231	No	0.223269	0.9529	1.015	-0.06242	0.05092	1.226	95.29	>0.999999
6.92_448.2318	6.92	448.232	No	0.079381	1.145	1.574	-0.4287	0.2412	1.778	77.92	>0.999999
6.95_538.2987	6.95	538.299	No	0.099316	1.305	0.9963	0.3089	0.1856	1.665	93.64	>0.999999
6.95_462.2102	6.95	462.21	No	0.11105	1.299	1.062	0.2368	0.1469	1.612	78.65	>0.999999
6.97_430.091	6.97	430.091	No	0.351348	1.139	0.9469	0.1923	0.2051	0.9376	77.77	>0.999999
7_687.2507	7	687.251	No	0.366201	1.013	1.11	-0.09685	0.1067	0.9079	97.16	>0.999999
7_665.269	7	665.269	No	0.407053	0.9438	1.053	-0.109	0.1309	0.8327	96.33	>0.999999
7.05_229.1682	7.05	229.168	No	0.164323	0.7728	0.9232	-0.1504	0.1072	1.403	85.27	>0.999999
7.08_302.2098	7.08	302.21	No	0.287712	0.9682	1.084	-0.116	0.1085	1.069	94.81	>0.999999
7.13_436.2308	7.13	436.231	No	0.532184	1.005	0.9746	0.0301	0.048	0.6271	89.1	>0.999999
7.15_457.1004	7.15	457.1	No	0.307897	1.612	1.38	0.2317	0.226	1.025	91.35	>0.999999
7.23_546.3035	7.23	546.303	No	3.3e-05	0.953	1.663	-0.7096	0.161	4.406	78.39	0.057271
7.23_200.1415	7.23	200.142	No	0.00104	0.6012	0.9144	-0.3132	0.09223	3.396	85.48	0.812065
7.35_200.1417	7.35	200.142	No	4.7e-05	0.6391	0.8773	-0.2383	0.05582	4.269	94.22	0.079929
7.4_544.2877	7.4	544.288	No	0.018809	1.207	1.61	-0.4027	0.1682	2.394	88.11	>0.999999
7.51_798.3189	7.51	798.319	No	0.652281	0.9887	1.038	-0.04929	0.1091	0.452	98.01	>0.999999
7.51_776.3368	7.51	776.337	No	0.585691	0.9648	1.027	-0.06188	0.1132	0.5469	98.34	>0.999999
7.52_172.1102	7.52	172.11	Yes	2e-06	0.5661	0.8071	-0.2411	0.04769	5.055	97.42	0.003727
7.74_328.2254	7.74	328.225	No	0.243845	0.1608	0.2026	-0.04174	0.0356	1.172	98.08	>0.999999
7.77_216.1368	7.77	216.137	No	0.036187	0.841	0.8919	-0.05084	0.02394	2.123	99.85	>0.999999
7.81_350.2018	7.81	350.202	No	0.085794	1.073	0.6793	0.3934	0.2258	1.743	70.03	>0.999999
7.81_350.1948	7.81	350.195	No	0.885035	0.5109	0.5159	-0.004948	0.03413	0.145	96.66	>0.999999
7.83_640.0291	7.83	640.029	No	0.191706	0.8872	0.8285	0.05873	0.04465	1.315	90.91	>0.999999
7.83_562.0875	7.83	562.087	No	0.015774	0.97	0.8781	0.09186	0.03733	2.461	89.96	>0.999999
7.83_604.0756	7.83	604.076	No	0.442741	0.947	0.9056	0.04138	0.0537	0.7707	98.6	>0.999999
7.83_270.0545	7.83	270.055	No	0.000385	0.9626	0.8478	0.1148	0.03116	3.683	93.62	0.475955
7.83_292.0347	7.83	292.035	No	0.000866	0.9719	0.8757	0.0962	0.02797	3.439	95.4	0.754255
7.83_369.9787	7.83	369.979	No	0.194531	0.9276	0.8641	0.06344	0.04851	1.308	83.29	>0.999999
7.83_437.9666	7.83	437.967	No	0.207107	0.8799	0.807	0.07292	0.05742	1.27	97.64	>0.999999
7.88_187.1114	7.88	187.111	No	0.770138	1.008	1.016	-0.00723	0.02466	0.2932	80.34	>0.999999
7.91_328.2253	7.91	328.225	No	0.000418	0.3225	0.4534	-0.1309	0.03568	3.668	87.98	0.503057
7.93_224.1055	7.93	224.106	No	0.097647	1.054	1.129	-0.07491	0.0448	1.672	99.98	>0.999999
7.96_326.2086	7.96	326.209	No	0.083155	0.6783	0.9815	-0.3032	0.1726	1.756	75.38	>0.999999
7.97_452.2618	7.97	452.262	No	0.142357	1.205	1.003	0.2018	0.1358	1.486	63.34	>0.999999
7.98_343.1422	7.98	343.142	No	0.167466	1.365	1.248	0.1174	0.08427	1.393	81.78	>0.999999
8.01_501.2415	8.01	501.241	No	0.316413	0.8841	0.9334	-0.04923	0.04889	1.007	98.48	>0.999999
8.01_438.247	8.01	438.247	No	0.104661	0.8564	0.9436	-0.08717	0.05322	1.638	96.07	>0.999999
8.03_328.225	8.03	328.225	No	0.793715	0.3674	0.3805	-0.01317	0.05023	0.2622	99.72	>0.999999
8.05_467.1206	8.05	467.121	No	0.900834	3.741	3.592	0.1491	1.192	0.1252	57.87	>0.999999
8.07_286.0477	8.07	286.048	No	0.356052	0.631	0.6917	-0.06069	0.06541	0.9279	85.87	>0.999999
8.13_243.184	8.13	243.184	No	0.270216	0.9337	0.988	-0.05433	0.04897	1.109	89.19	>0.999999
8.13_265.1661	8.13	265.166	No	0.110586	0.9039	0.9765	-0.07258	0.04506	1.611	93.35	>0.999999
8.13_327.1366	8.13	327.137	No	0.200297	0.9237	0.9805	-0.05685	0.04408	1.29	95.04	>0.999999
8.13_395.1235	8.13	395.123	No	0.452181	0.9616	0.9964	-0.03476	0.04603	0.755	90.42	>0.999999
8.14_327.0503	8.14	327.05	No	0.094142	1.779	2.034	-0.2547	0.1506	1.691	94.54	>0.999999
8.14_287.0564	8.14	287.056	No	0.066205	1.655	1.915	-0.2602	0.14	1.859	92.4	>0.999999
8.15_467.1213	8.15	467.121	No	0.970486	1.918	1.929	-0.01117	0.3004	0.03717	55.67	>0.999999
8.17_418.2213	8.17	418.221	Yes	2e-06	0.9832	1.293	-0.3102	0.06085	5.099	80.8	0.004068
8.18_525.251	8.18	525.251	No	0.181222	1.679	1.457	0.2221	0.1647	1.349	80.08	>0.999999
8.2_247.9904	8.2	247.99	No	0.033515	1.267	0.911	0.3561	0.165	2.158	92.73	>0.999999
8.22_327.0504	8.22	327.05	No	0.29814	1.871	1.995	-0.1247	0.1191	1.047	85.13	>0.999999
8.22_287.0571	8.22	287.057	No	0.635426	1.862	1.921	-0.05822	0.1223	0.4759	83.09	>0.999999
8.23_204.057	8.23	204.057	No	0.581388	1.838	1.9	-0.06176	0.1116	0.5535	82.72	>0.999999
8.24_228.1366	8.24	228.137	No	0.735758	0.7366	0.6782	0.05841	0.1723	0.339	63.12	>0.999999
8.24_184.147	8.24	184.147	No	0.646654	0.7341	0.6516	0.0825	0.1791	0.4607	61.99	>0.999999
8.25_228.1363	8.25	228.136	No	0.831592	0.6124	0.5778	0.03458	0.162	0.2134	73.12	>0.999999
8.26_414.1929	8.26	414.193	No	0.001025	0.3335	0.4576	-0.1241	0.0364	3.408	80.31	0.807838
8.27_352.2236	8.27	352.224	No	2.9e-05	0.348	0.539	-0.1909	0.04325	4.415	86.74	0.05068
8.34_444.2713	8.34	444.271	No	0.069667	1.326	1.826	-0.4997	0.2723	1.835	94.79	>0.999999
8.34_302.2097	8.34	302.21	No	0.000887	0.8603	0.998	-0.1377	0.04017	3.428	99.15	0.762473
8.34_324.1914	8.34	324.191	No	0.005609	0.7685	0.8992	-0.1307	0.04615	2.833	97.72	0.999691
8.4_802.4179	8.4	802.418	No	0.250104	1.322	1.141	0.1803	0.1557	1.158	83.26	>0.999999
8.41_288.2301	8.41	288.23	No	0.028743	1.219	0.9844	0.2344	0.1047	2.239	61.65	>0.999999
8.42_201.127	8.42	201.127	No	0.375545	1.225	1.176	0.04839	0.05433	0.8906	88.88	>0.999999
8.42_174.1259	8.42	174.126	No	0.39313	0.9482	0.9769	-0.02871	0.03346	0.8579	94.8	>0.999999
8.42_356.2178	8.42	356.218	No	0.233719	1.15	1.056	0.09423	0.07838	1.202	63.78	>0.999999
8.43_442.2556	8.43	442.256	No	0.98679	1.496	1.499	-0.003268	0.1969	0.0166	96.61	>0.999999
8.44_432.2352	8.44	432.235	No	0.00067	1.194	1.611	-0.4174	0.1185	3.522	91.82	0.665597
8.44_692.3607	8.44	692.361	No	0.788005	1.059	1.026	0.03337	0.1235	0.2701	59.85	>0.999999
8.44_760.3489	8.44	760.349	No	0.933924	1.186	1.201	-0.01496	0.18	0.08312	99.4	>0.999999
8.45_243.1839	8.45	243.184	No	0.917726	1.455	1.469	-0.01394	0.1346	0.1036	94.78	>0.999999
8.46_230.1522	8.46	230.152	No	0.075816	0.8204	0.8563	-0.03582	0.01996	1.795	95.23	>0.999999
8.47_560.0696	8.47	560.07	No	0.282182	0.7295	0.8511	-0.1216	0.1124	1.082	92.52	>0.999999
8.5_579.3164	8.5	579.316	No	0.054413	1.656	1.294	0.3628	0.1861	1.949	89.35	>0.999999
8.5_491.2651	8.5	491.265	No	0.001278	1.085	1.595	-0.5103	0.1535	3.324	91.27	0.866964
8.5_374.1769	8.5	374.177	Yes	<0.000001	0.6807	0.9413	-0.2606	0.04761	5.474	99.98	0.00061
8.51_690.3455	8.51	690.346	No	0.958203	1.086	1.094	-0.007529	0.1433	0.05254	97.63	>0.999999
8.52_196.1467	8.52	196.147	No	0.037476	0.6565	0.9486	-0.2921	0.1384	2.111	92.11	>0.999999
8.52_286.1337	8.52	286.134	No	0.790583	0.9928	0.987	0.005725	0.0215	0.2663	98.73	>0.999999
8.53_828.3186	8.53	828.319	No	0.023913	2.265	1.685	0.5803	0.2516	2.306	73.62	>0.999999
8.53_257.1995	8.53	257.2	No	0.169491	0.8129	0.9408	-0.1279	0.0924	1.384	94.89	>0.999999
8.54_222.0893	8.54	222.089	No	0.145968	0.8873	1.006	-0.1183	0.08076	1.465	99.84	>0.999999
8.54_290.0769	8.54	290.077	No	0.223384	0.8988	0.9827	-0.08386	0.06844	1.225	98.71	>0.999999
8.54_178.1	8.54	178.1	No	0.031121	1.688	1.044	0.6435	0.2922	2.202	66.25	>0.999999
8.55_330.2408	8.55	330.241	No	0.146384	0.1874	0.2132	-0.02586	0.01767	1.464	100	>0.999999
8.56_545.2733	8.56	545.273	No	0.408762	1.734	1.536	0.1985	0.2392	0.8297	95.11	>0.999999
8.56_477.2854	8.56	477.285	No	0.812934	1.109	1.076	0.03275	0.138	0.2373	99.94	>0.999999
8.57_540.1047	8.57	540.105	No	0.102063	0.7108	0.9331	-0.2223	0.1347	1.65	99.91	>0.999999
8.57_286.2146	8.57	286.215	No	0.006412	0.642	0.7363	-0.09428	0.03374	2.794	86	0.999892
8.59_184.147	8.59	184.147	No	0.057882	1.275	1.097	0.1776	0.09229	1.924	80.25	>0.999999
8.59_228.1365	8.59	228.137	No	0.926629	0.9978	0.9929	0.004825	0.05226	0.09232	99.24	>0.999999
8.61_694.3762	8.61	694.376	No	0.918908	1.091	1.105	-0.01388	0.136	0.1021	99.47	>0.999999
8.62_388.294	8.62	388.294	No	0.299103	0.9878	0.9573	0.03049	0.0292	1.044	94.06	>0.999999
8.63_378.2012	8.63	378.201	No	0.001398	0.4571	0.6096	-0.1525	0.04626	3.297	90.3	0.888873
8.64_493.2798	8.64	493.28	No	0.133033	0.9908	1.213	-0.222	0.1466	1.515	99.99	>0.999999
8.65_812.3233	8.65	812.323	No	0.794396	1.705	1.752	-0.04777	0.1828	0.2613	95.01	>0.999999
8.65_610.2744	8.65	610.274	No	0.138017	0.816	0.9859	-0.1699	0.1136	1.495	99.54	>0.999999
8.66_221.992	8.66	221.992	No	0.119089	1.253	1.526	-0.2729	0.1734	1.574	85.99	>0.999999
8.66_208.1124	8.66	208.112	No	0.118265	1.127	1.342	-0.2145	0.1361	1.576	97.52	>0.999999
8.66_180.1156	8.66	180.116	No	0.052798	1.069	1.215	-0.1455	0.07424	1.96	99.36	>0.999999
8.66_334.083	8.66	334.083	No	0.77874	1.048	1.067	-0.01931	0.06854	0.2818	88.45	>0.999999
8.67_521.3119	8.67	521.312	No	0.704924	1.39	1.322	0.0675	0.1777	0.3799	92.59	>0.999999
8.67_512.3028	8.67	512.303	No	0.043383	0.9363	1.101	-0.1642	0.08025	2.046	98.26	>0.999999
8.68_224.0317	8.68	224.032	No	0.272382	1.276	1.383	-0.1074	0.09733	1.104	99.32	>0.999999
8.68_530.31	8.68	530.31	No	0.800535	0.975	0.9979	-0.02289	0.09036	0.2533	98.35	>0.999999
8.69_644.3025	8.69	644.303	No	0.866201	1.106	1.128	-0.02246	0.133	0.1689	99.81	>0.999999
8.71_238.0011	8.71	238.001	No	0.188584	1.043	0.9001	0.1428	0.1077	1.326	79.78	>0.999999
8.71_316.1905	8.71	316.19	No	0.591476	0.9996	0.9871	0.01253	0.02328	0.5384	99.94	>0.999999
8.72_286.2161	8.72	286.216	No	0.090106	1.096	0.8778	0.2182	0.1273	1.714	88.75	>0.999999
8.73_377.1857	8.73	377.186	No	0.231657	1.596	1.465	0.1315	0.1093	1.203	99.85	>0.999999
8.74_416.2392	8.74	416.239	No	0.093974	0.9943	0.8761	0.1183	0.06987	1.693	90.12	>0.999999
8.74_198.1616	8.74	198.162	No	0.054898	0.8611	0.9521	-0.09101	0.0467	1.949	78.8	>0.999999
8.75_528.2924	8.75	528.292	No	0.967134	1.164	1.158	0.006557	0.1587	0.04131	96.12	>0.999999
8.75_498.1763	8.75	498.176	No	0.595081	1.075	1.021	0.05324	0.09984	0.5332	97.57	>0.999999
8.75_594.2702	8.75	594.27	No	0.566818	0.8539	0.9235	-0.06961	0.1211	0.575	83.23	>0.999999
8.76_202.006	8.76	202.006	No	0.057293	0.9226	1.018	-0.09586	0.04977	1.926	89.06	>0.999999
8.77_271.2134	8.77	271.213	No	0.037869	0.8828	1.05	-0.1675	0.07934	2.111	80.87	>0.999999
8.77_210.1623	8.77	210.162	No	0.03159	0.8983	0.9893	-0.09105	0.04175	2.181	98.14	>0.999999
8.77_491.263	8.77	491.263	No	0.010755	0.672	0.8599	-0.1879	0.07225	2.6	98.16	>0.999999
8.79_233.9918	8.79	233.992	No	0.726847	1.234	1.194	0.04021	0.1148	0.3504	92.41	>0.999999
8.79_215.1405	8.79	215.141	No	0.004656	0.9715	1.122	-0.151	0.05189	2.909	82.39	0.998869
8.79_250.1185	8.79	250.119	No	0.015336	0.8871	1.031	-0.1439	0.05832	2.467	99.06	>0.999999
8.8_280.1693	8.8	280.169	No	0.124833	1.118	0.8942	0.2236	0.1444	1.549	93.11	>0.999999
8.8_264.0034	8.8	264.003	No	0.786515	1.119	1.082	0.03663	0.1349	0.2717	89.45	>0.999999
8.8_312.2296	8.8	312.23	No	0.002824	0.5978	0.9822	-0.3845	0.1247	3.083	78.56	0.985659
8.81_243.9936	8.81	243.994	No	0.00495	1.542	1.052	0.4895	0.1671	2.929	54.81	0.99925
8.81_270.0038	8.81	270.004	No	0.000571	0.9367	1.716	-0.7793	0.217	3.591	79.02	0.609865
8.82_276.1729	8.82	276.173	No	0.005301	2.194	1.363	0.8309	0.2885	2.88	68.52	0.999536
8.83_237.9861	8.83	237.986	No	0.387389	0.9868	1.021	-0.03441	0.03963	0.8683	97.5	>0.999999
8.83_332.2555	8.83	332.255	No	0.174475	1.065	1.146	-0.08151	0.05951	1.37	84.12	>0.999999
8.83_493.2787	8.83	493.279	No	0.000477	0.8733	1.057	-0.1836	0.05076	3.617	96.36	0.547361
8.84_576.3126	8.84	576.313	No	0.276224	1.11	1.714	-0.6046	0.5516	1.096	83.95	>0.999999
8.84_486.2824	8.84	486.282	No	0.140247	1.118	1.321	-0.2027	0.1364	1.487	99.84	>0.999999
8.86_326.205	8.86	326.205	No	0.982608	1.005	1.005	-0.0003274	0.01498	0.02186	94.84	>0.999999
8.86_293.9927	8.86	293.993	No	0.703286	1.408	1.49	-0.08205	0.2148	0.382	98.49	>0.999999
8.86_612.2894	8.86	612.289	No	0.022997	0.8227	1.075	-0.2525	0.1093	2.309	99.51	>0.999999
8.86_532.3217	8.86	532.322	No	0.948771	1.029	1.022	0.00692	0.1074	0.06442	97.71	>0.999999
8.86_348.1923	8.86	348.192	No	0.94705	1.013	1.011	0.001981	0.02973	0.06663	76.06	>0.999999
8.87_275.9849	8.87	275.985	No	0.67272	1.003	0.9962	0.006565	0.01549	0.4237	94.63	>0.999999
8.89_176.0329	8.89	176.033	No	0.018582	1.548	1.171	0.3765	0.1558	2.417	62.93	>0.999999
8.93_308.2005	8.93	308.2	No	0.037524	0.9295	0.754	0.1755	0.08302	2.115	81.52	>0.999999
8.94_302.001	8.94	302.001	No	0.185594	0.9671	1.145	-0.1776	0.1332	1.333	94.48	>0.999999
8.94_310.2096	8.94	310.21	No	0.068244	0.5621	0.7598	-0.1976	0.1071	1.845	94.15	>0.999999
8.97_315.9956	8.97	315.996	No	0.072493	0.8606	1.093	-0.2325	0.1281	1.816	96.33	>0.999999
8.98_164.0008	8.98	164.001	No	0.348855	0.9677	1.076	-0.1086	0.1154	0.9412	99.84	>0.999999
8.98_296.006	8.98	296.006	No	0.848504	1.106	1.076	0.03016	0.1574	0.1916	88.43	>0.999999
9_346.0029	9	346.003	No	0.109965	0.9017	1.112	-0.2104	0.1304	1.613	99.68	>0.999999
9.03_328.0071	9.03	328.007	No	0.325337	1.36	1.51	-0.1497	0.1514	0.9884	99.81	>0.999999
9.03_374.0145	9.03	374.014	No	0.198696	1.173	1.045	0.128	0.09875	1.296	79.89	>0.999999
9.05_334.0068	9.05	334.007	No	0.032203	0.6315	0.8139	-0.1825	0.08396	2.173	96.93	>0.999999

### Sheet: 3-Dry vs Humid AtlForest
	rt	mass	Below threshold?	P value	Mean of clades 1-3	Mean of Clade 4	Difference	SE of difference	t ratio	df	Adjusted P Value
3.43_495.191	3.43	495.191	No	0.106213	1.686	1.267	0.4183	0.2458	1.702	17.73	>0.999999
0.35_305.9216	0.35	305.922	No	0.145486	0.8438	1.024	-0.1804	0.1212	1.488	35.86	>0.999999
0.41_191.9358	0.41	191.936	No	0.350746	0.8931	1.635	-0.7424	0.7833	0.9478	30.28	>0.999999
0.41_195.9136	0.41	195.914	No	0.021318	0.9649	1.19	-0.2254	0.09089	2.48	21.89	>0.999999
0.47_131.9734	0.47	131.973	No	0.11227	2.519	1.068	1.452	0.8678	1.673	17.37	>0.999999
0.48_175.9634	0.48	175.963	No	0.512718	1.124	1.306	-0.1823	0.2743	0.6645	24.05	>0.999999
0.53_321.8941	0.53	321.894	No	0.389794	1.995	1.566	0.4288	0.4863	0.8818	17.56	>0.999999
0.54_279.923	0.54	279.923	No	0.07033	3.482	1.612	1.869	0.9641	1.939	16.01	>0.999999
0.55_245.9726	0.55	245.973	No	0.395496	0.8413	0.9668	-0.1255	0.1442	0.8701	18.36	>0.999999
0.55_289.9447	0.55	289.945	No	0.022816	2.359	1.699	0.6602	0.2767	2.386	33.73	>0.999999
0.55_419.8975	0.55	419.897	No	0.044838	4.546	2.772	1.774	0.8442	2.101	27.68	>0.999999
0.55_357.9287	0.55	357.929	No	0.85745	1.475	1.424	0.05139	0.2827	0.1818	21.61	>0.999999
0.55_387.9476	0.55	387.948	No	0.834874	1.023	1.099	-0.07663	0.3609	0.2123	14.12	>0.999999
0.55_305.9193	0.55	305.919	No	0.031565	4.397	2.077	2.321	0.9848	2.356	15.97	>0.999999
0.55_403.9251	0.55	403.925	No	0.063883	2.378	1.853	0.5253	0.2745	1.913	35.08	>0.999999
0.55_533.8821	0.55	533.882	No	0.025858	3.159	2.127	1.032	0.4429	2.33	34.24	>0.999999
0.55_471.906	0.55	471.906	No	0.267784	1.616	1.413	0.2033	0.1787	1.138	21.31	>0.999999
0.55_461.8822	0.55	461.882	No	0.372773	1.486	1.389	0.09767	0.1081	0.9034	33.58	>0.999999
0.55_455.9317	0.55	455.932	No	0.752884	1.06	1.116	-0.05571	0.1737	0.3207	14.82	>0.999999
0.56_273.9674	0.56	273.967	No	0.590545	0.8577	0.9862	-0.1285	0.2339	0.5493	15.67	>0.999999
0.56_159.9867	0.56	159.987	No	0.719029	0.9367	1.035	-0.09838	0.2685	0.3664	15.37	>0.999999
0.56_115.9961	0.56	115.996	No	0.315597	0.7976	0.9999	-0.2023	0.1957	1.034	17.03	>0.999999
0.56_555.8728	0.56	555.873	No	0.955504	1.213	1.222	-0.008911	0.1578	0.05647	20.87	>0.999999
0.56_293.9398	0.56	293.94	No	0.933259	1.257	1.248	0.008446	0.09964	0.08477	20.72	>0.999999
0.57_316.0178	0.57	316.018	No	0.542108	0.8985	1.138	-0.2397	0.3865	0.6202	20.01	>0.999999
0.57_242.0904	0.57	242.09	No	0.582904	0.5499	0.6701	-0.1203	0.2159	0.557	22.91	>0.999999
0.57_227.9728	0.57	227.973	No	0.745948	1.557	1.667	-0.11	0.3356	0.3276	25.04	>0.999999
0.57_525.8563	0.57	525.856	No	0.210248	1.569	1.723	-0.1537	0.1205	1.276	35.24	>0.999999
0.57_639.8299	0.57	639.83	No	0.634337	1.455	1.516	-0.0608	0.1261	0.482	23.08	>0.999999
0.58_207.9771	0.58	207.977	No	0.001526	0.5534	1.03	-0.4762	0.1359	3.505	28.55	0.928324
0.58_207.9742	0.58	207.974	No	0.010791	0.4234	1.43	-1.006	0.374	2.69	35.66	>0.999999
0.58_441.8935	0.58	441.894	No	0.000489	0.5607	1.208	-0.6468	0.1583	4.086	21.98	0.577044
0.58_327.9154	0.58	327.915	Yes	4e-06	0.7588	1.224	-0.4656	0.08389	5.551	32.94	0.00669
0.58_327.9244	0.58	327.924	Yes	3e-06	0.7825	1.242	-0.46	0.08202	5.608	32.51	0.005893
0.58_609.816	0.58	609.816	No	0.002748	0.9785	1.293	-0.3145	0.09671	3.252	31.21	0.990748
0.59_468.9431	0.59	468.943	No	0.583362	1.449	1.307	0.1425	0.2547	0.5597	16.21	>0.999999
0.6_187.043	0.6	187.043	No	0.902122	1.063	1.039	0.02389	0.193	0.1238	37.7	>0.999999
0.6_129.9683	0.6	129.968	No	0.48303	0.819	0.6239	0.1951	0.2727	0.7156	18.75	>0.999999
0.6_549.7838	0.6	549.784	No	5.2e-05	0.5101	1.134	-0.624	0.1388	4.497	42.83	0.089418
0.6_216.0182	0.6	216.018	No	0.501938	0.5214	0.6391	-0.1177	0.1719	0.6851	18.18	>0.999999
0.6_230.0378	0.6	230.038	No	0.04941	0.7139	0.9232	-0.2093	0.1022	2.048	30.11	>0.999999
0.6_297.8983	0.6	297.898	No	0.004413	0.8657	1.18	-0.3139	0.1014	3.096	28.09	0.999385
0.6_297.8931	0.6	297.893	No	0.001481	0.8312	1.174	-0.3429	0.09819	3.492	30.64	0.922859
0.6_451.9263	0.6	451.926	No	0.292163	0.6022	0.7182	-0.116	0.1075	1.079	21.99	>0.999999
0.6_481.9238	0.6	481.924	No	0.013378	0.6396	0.8209	-0.1813	0.06857	2.643	27.58	>0.999999
0.61_187.0384	0.61	187.038	No	0.551672	0.9869	0.8773	0.1095	0.1807	0.6061	18.9	>0.999999
0.61_230.032	0.61	230.032	No	0.702176	0.6654	0.7134	-0.04796	0.1243	0.3859	31.12	>0.999999
0.61_448.0542	0.61	448.054	No	0.755563	1.643	1.548	0.09524	0.3002	0.3173	14.51	>0.999999
0.61_203.022	0.61	203.022	No	0.537768	0.862	0.9219	-0.05992	0.09609	0.6235	29.25	>0.999999
0.61_532.0126	0.61	532.013	No	0.808118	1.613	1.561	0.05163	0.2091	0.2469	15.98	>0.999999
0.61_189.0055	0.61	189.006	No	0.116524	0.5745	0.7845	-0.21	0.1301	1.614	31.27	>0.999999
0.61_661.9816	0.61	661.982	No	0.50499	1.264	1.37	-0.1057	0.1551	0.6815	16.51	>0.999999
0.61_370.9536	0.61	370.954	No	4.4e-05	0.7023	1.05	-0.3482	0.07604	4.578	40.55	0.076239
0.62_197.0246	0.62	197.025	No	0.72053	0.6275	0.5698	0.05779	0.1592	0.363	19.51	>0.999999
0.62_268.9715	0.62	268.971	No	0.006494	0.6829	0.8607	-0.1777	0.05992	2.967	25.3	0.999978
0.62_594.0024	0.62	594.002	No	0.125705	1.097	1.198	-0.1002	0.06361	1.575	29.83	>0.999999
0.62_677.962	0.62	677.962	No	0.702739	1.197	1.158	0.03912	0.1014	0.3859	25.68	>0.999999
0.63_645.9772	0.63	645.977	No	0.505	0.9434	0.8619	0.08151	0.1196	0.6816	16.36	>0.999999
0.63_369.0388	0.63	369.039	No	0.401391	0.6763	0.7645	-0.08827	0.1032	0.8552	22.65	>0.999999
0.63_510.0418	0.63	510.042	No	0.549182	1.437	1.38	0.05733	0.09456	0.6063	28.17	>0.999999
0.63_303.0857	0.63	303.086	No	0.021577	0.5635	0.7659	-0.2024	0.08324	2.432	28.33	>0.999999
0.63_426.0814	0.63	426.081	No	0.743737	1.461	1.413	0.04831	0.1457	0.3315	19.76	>0.999999
0.63_132.054	0.63	132.054	No	0.395806	0.7467	0.6371	0.1096	0.1264	0.8673	20.56	>0.999999
0.63_155.0717	0.63	155.072	No	0.248507	0.7599	0.5212	0.2388	0.1997	1.195	16.84	>0.999999
0.63_364.0883	0.63	364.088	No	0.497522	1.636	1.418	0.2174	0.3124	0.6961	14.31	>0.999999
0.63_299.1228	0.63	299.123	No	0.034639	0.6596	0.744	-0.08446	0.03865	2.185	41.02	>0.999999
0.63_289.0695	0.63	289.07	No	0.008608	0.5231	0.7735	-0.2505	0.09041	2.77	38.14	>0.999999
0.63_105.0442	0.63	105.044	No	0.603982	0.7564	0.7181	0.03833	0.07296	0.5254	24.74	>0.999999
0.63_220.0005	0.63	220	No	0.63545	1.276	1.217	0.05836	0.1214	0.4808	21.82	>0.999999
0.63_276.0283	0.63	276.028	No	0.026407	0.9397	1.2	-0.2598	0.113	2.299	43	>0.999999
0.63_185.0115	0.63	185.012	No	0.613388	0.773	0.8191	-0.04619	0.08994	0.5135	19.33	>0.999999
0.63_262.0593	0.63	262.059	No	0.017594	0.5881	0.8394	-0.2513	0.1012	2.484	37.24	>0.999999
0.64_500.1208	0.64	500.121	No	0.079338	1.432	0.829	0.6033	0.3202	1.884	14.82	>0.999999
0.64_282.0028	0.64	282.003	No	0.249763	0.5165	0.6116	-0.09501	0.0808	1.176	27.5	>0.999999
0.64_146.0709	0.64	146.071	No	0.491232	0.6823	0.6083	0.07393	0.1059	0.6981	26.41	>0.999999
0.64_388.1218	0.64	388.122	No	0.161638	3.649	1.62	2.029	1.368	1.483	13.12	>0.999999
0.64_239.1024	0.64	239.102	No	0.000204	0.346	1.139	-0.7928	0.1897	4.179	32.72	0.304223
0.64_326.1345	0.64	326.135	No	0.462966	0.4395	0.4949	-0.05544	0.07448	0.7443	27.7	>0.999999
0.64_119.0594	0.64	119.059	No	0.285971	0.8748	0.816	0.05878	0.05422	1.084	33.96	>0.999999
0.64_133.0752	0.64	133.075	No	0.942424	0.6379	0.6437	-0.005783	0.07932	0.07291	26.44	>0.999999
0.64_306.0509	0.64	306.051	No	0.989937	0.8846	0.8835	0.001131	0.08887	0.01272	28.87	>0.999999
0.64_562.0107	0.64	562.011	No	0.068942	0.7529	0.9049	-0.152	0.07991	1.902	24.67	>0.999999
0.64_349.0798	0.64	349.08	No	6e-06	0.7292	1.144	-0.4148	0.07994	5.189	42.23	0.010351
0.64_293.054	0.64	293.054	No	0.017933	0.8496	1.15	-0.2999	0.1196	2.506	29.58	>0.999999
0.64_545.1382	0.64	545.138	No	0.634972	1.267	1.189	0.0775	0.1604	0.4831	17.62	>0.999999
0.65_304.0739	0.65	304.074	No	0.851535	1.008	0.9713	0.03653	0.1921	0.1902	16.29	>0.999999
0.65_572.142	0.65	572.142	No	0.445153	1.372	1.2	0.1718	0.2203	0.7796	19.17	>0.999999
0.65_461.1752	0.65	461.175	No	0.100595	2.118	1.667	0.4508	0.2629	1.714	21.91	>0.999999
0.65_254.1022	0.65	254.102	No	0.040463	0.795	1.266	-0.4709	0.2228	2.114	42.24	>0.999999
0.65_372.129	0.65	372.129	No	0.00547	0.6386	0.8184	-0.1798	0.06133	2.931	41.44	0.999888
0.65_422.0855	0.65	422.086	No	0.049638	1.17	1.462	-0.292	0.1414	2.065	24.61	>0.999999
0.65_270.0941	0.65	270.094	No	0.012062	0.5695	0.7507	-0.1812	0.0677	2.677	29.18	>0.999999
0.65_526.1356	0.65	526.136	No	0.152937	1.255	1.109	0.1461	0.09929	1.471	26.63	>0.999999
0.65_610.1026	0.65	610.103	No	0.498965	0.9002	0.9385	-0.03824	0.05599	0.683	35.96	>0.999999
0.66_342.119	0.66	342.119	No	0.314171	1.689	1.478	0.2108	0.2036	1.035	18.3	>0.999999
0.66_488.187	0.66	488.187	No	0.154806	1.462	1.169	0.2931	0.1998	1.467	25.26	>0.999999
0.66_416.1581	0.66	416.158	No	0.280208	0.3135	0.2327	0.0808	0.07315	1.105	24.15	>0.999999
0.66_133.0392	0.66	133.039	No	0.937637	0.8048	0.8108	-0.00607	0.07692	0.07891	29.7	>0.999999
0.66_174.1019	0.66	174.102	No	0.064675	0.7457	0.8707	-0.125	0.06465	1.933	24.82	>0.999999
0.66_446.1343	0.66	446.134	No	0.408787	1.519	1.324	0.1946	0.2315	0.8406	24.31	>0.999999
0.66_129.0439	0.66	129.044	No	0.227425	0.8305	0.7688	0.0617	0.05012	1.231	31.54	>0.999999
0.66_310.0325	0.66	310.033	No	0.059402	0.8449	1.044	-0.199	0.1026	1.94	40.63	>0.999999
0.66_310.0244	0.66	310.024	No	0.105711	0.8564	1.037	-0.1801	0.1089	1.653	41.93	>0.999999
0.67_192.0662	0.67	192.066	No	0.00084	0.8125	1.055	-0.2421	0.06716	3.605	40.85	0.768468
0.67_136.0377	0.67	136.038	No	0.117601	1.32	1.177	0.1428	0.08688	1.644	17.89	>0.999999
0.67_478.154	0.67	478.154	No	0.053914	2.134	1.559	0.5746	0.278	2.067	17.46	>0.999999
0.67_147.0546	0.67	147.055	No	0.026332	1.01	0.8175	0.1921	0.08175	2.349	27.13	>0.999999
0.67_120.0436	0.67	120.044	No	0.084729	1.218	1.082	0.1359	0.07414	1.834	16.58	>0.999999
0.67_106.0282	0.67	106.028	No	0.032435	3.571	1.87	1.701	0.7227	2.354	15.18	>0.999999
0.67_281.1127	0.67	281.113	No	0.030232	0.7285	0.5328	0.1957	0.08472	2.31	22.99	>0.999999
0.67_162.0544	0.67	162.054	No	0.158163	1.182	0.8951	0.2865	0.1957	1.464	20.85	>0.999999
0.67_221.0927	0.67	221.093	No	0.423321	0.7985	0.6921	0.1065	0.1301	0.8186	18.73	>0.999999
0.68_443.1253	0.68	443.125	No	0.092757	1.118	0.835	0.283	0.1605	1.763	20.49	>0.999999
0.68_320.0164	0.68	320.016	No	0.038249	1.709	2.693	-0.9836	0.4582	2.147	38.1	>0.999999
0.68_263.9905	0.68	263.99	No	0.128525	2.951	1.859	1.092	0.6807	1.604	15.84	>0.999999
0.68_150.0546	0.68	150.055	No	0.020866	1.067	0.9106	0.1559	0.06142	2.538	17.55	>0.999999
0.68_180.0649	0.68	180.065	No	0.004447	1.126	1.009	0.1169	0.03855	3.032	36.59	0.999412
0.68_506.158	0.68	506.158	No	0.052822	2.213	1.58	0.633	0.3031	2.088	16.26	>0.999999
0.68_285.1333	0.68	285.133	No	0.098107	0.8882	1.244	-0.3557	0.208	1.71	28.38	>0.999999
0.68_303.1448	0.68	303.145	No	0.293906	1.223	1.023	0.2001	0.1861	1.075	21.89	>0.999999
0.69_820.159	0.69	820.159	No	0.520691	1.107	1.211	-0.1043	0.1611	0.6478	41.65	>0.999999
0.69_217.9483	0.69	217.948	No	0.236358	4.167	2.457	1.71	1.394	1.227	17.14	>0.999999
0.69_210.0749	0.69	210.075	No	0.761204	1.036	0.987	0.04925	0.1594	0.309	16.46	>0.999999
0.69_232.105	0.69	232.105	No	0.913446	1.034	1.045	-0.01132	0.1029	0.1101	20.18	>0.999999
0.69_282.0963	0.69	282.096	No	0.142638	1.35	1.164	0.1857	0.1225	1.516	24.12	>0.999999
0.69_327.991	0.69	327.991	No	0.055247	0.4426	0.6941	-0.2515	0.1234	2.039	19.52	>0.999999
0.69_522.1807	0.69	522.181	No	0.002187	1.68	1.218	0.4618	0.1313	3.518	19.82	0.976384
0.7_957.2039	0.7	957.204	No	0.751624	0.9453	0.9975	-0.05216	0.1629	0.3202	23.94	>0.999999
0.7_588.0945	0.7	588.095	No	0.741791	1.617	1.673	-0.05576	0.1674	0.333	26.27	>0.999999
0.7_499.1523	0.7	499.152	No	0.765323	1.107	1.206	-0.09901	0.3289	0.301	32.12	>0.999999
0.7_725.1429	0.7	725.143	No	0.935513	1.441	1.46	-0.01837	0.2235	0.08219	16.03	>0.999999
0.7_418.1322	0.7	418.132	No	0.055391	1.789	1.349	0.4404	0.2152	2.047	18.17	>0.999999
0.7_309.1089	0.7	309.109	No	0.15568	1.043	0.5389	0.5037	0.3359	1.5	14.16	>0.999999
0.71_624.2111	0.71	624.211	No	0.685552	2.512	2.881	-0.3684	0.8961	0.4111	19.28	>0.999999
0.71_716.0446	0.71	716.045	No	0.917035	2.675	2.594	0.08051	0.7618	0.1057	17.61	>0.999999
0.71_416.1171	0.71	416.117	No	0.124737	2.608	1.842	0.7656	0.4789	1.598	21.19	>0.999999
0.71_724.0279	0.71	724.028	No	0.038055	0.6305	0.8624	-0.232	0.1048	2.213	21.11	>0.999999
0.71_210.039	0.71	210.039	No	0.041225	0.855	0.9283	-0.07335	0.03478	2.109	40.12	>0.999999
0.71_245.9808	0.71	245.981	No	0.089452	0.8255	1.081	-0.2551	0.1468	1.738	42.36	>0.999999
0.71_238.0701	0.71	238.07	No	0.061729	1.33	1.136	0.1947	0.0981	1.984	19.15	>0.999999
0.71_178.0441	0.71	178.044	No	0.431238	0.6349	0.7251	-0.09013	0.1124	0.8021	21.52	>0.999999
0.71_238.0648	0.71	238.065	No	0.061076	1.334	1.139	0.1949	0.09793	1.99	19.06	>0.999999
0.71_528.1476	0.71	528.148	No	0.499199	1.627	1.859	-0.2322	0.3397	0.6837	31.47	>0.999999
0.71_552.1894	0.71	552.189	No	0.657494	1.338	1.282	0.05675	0.1267	0.4478	30.23	>0.999999
0.71_175.05	0.71	175.05	No	0.420236	3.957	1.941	2.016	2.427	0.8305	13.95	>0.999999
0.71_114.0342	0.71	114.034	No	0.713291	1.36	1.466	-0.1066	0.2871	0.3711	28.37	>0.999999
0.71_271.9669	0.71	271.967	No	0.0128	0.5758	1.1	-0.5243	0.2011	2.607	39.83	>0.999999
0.71_405.112	0.71	405.112	No	0.093418	1.436	0.9869	0.4488	0.2509	1.789	15.34	>0.999999
0.71_640.2062	0.71	640.206	No	0.439145	1.403	1.701	-0.2982	0.3778	0.7892	20.28	>0.999999
0.71_590.038	0.71	590.038	No	0.526071	0.7471	0.8429	-0.09578	0.148	0.6474	16.94	>0.999999
0.71_118.0278	0.71	118.028	No	0.052093	2.068	1.387	0.681	0.3323	2.05	22.74	>0.999999
0.72_1066.1352	0.72	1066.14	No	0.488013	1.313	1.459	-0.1455	0.206	0.7065	20.09	>0.999999
0.72_584.1351	0.72	584.135	No	0.136641	1.76	1.397	0.3622	0.2338	1.549	20.6	>0.999999
0.72_823.116	0.72	823.116	No	0.001112	0.5985	0.8694	-0.2709	0.07432	3.645	27.22	0.855442
0.72_713.0689	0.72	713.069	No	0.011203	0.3969	0.6014	-0.2045	0.07659	2.67	36.93	>0.999999
0.72_739.189	0.72	739.189	No	0.285751	1.381	1.65	-0.2685	0.245	1.096	20.68	>0.999999
0.72_162.0182	0.72	162.018	No	0.010908	0.8043	0.9555	-0.1513	0.05454	2.773	22.63	>0.999999
0.72_298.0925	0.72	298.092	No	0.100739	0.6944	0.935	-0.2406	0.1431	1.682	38.52	>0.999999
0.72_242.0223	0.72	242.022	No	0.021028	0.6859	1.032	-0.3459	0.1416	2.443	28.43	>0.999999
0.72_430.1335	0.72	430.134	No	0.310828	1.468	1.19	0.2785	0.266	1.047	15.76	>0.999999
0.72_436.0624	0.72	436.062	No	0.0508	1.205	0.9237	0.2811	0.1361	2.066	22.08	>0.999999
0.72_576.026	0.72	576.026	No	0.338272	0.5519	0.6474	-0.09551	0.0976	0.9786	22.3	>0.999999
0.72_577.139	0.72	577.139	No	0.428464	1.183	1.081	0.1017	0.1268	0.8021	31.76	>0.999999
0.72_336.1555	0.72	336.156	No	0.68871	1.237	0.9864	0.2507	0.6182	0.4055	23.97	>0.999999
0.72_308.0157	0.72	308.016	No	0.302071	0.9149	1.179	-0.2637	0.2515	1.048	32.92	>0.999999
0.73_782.2071	0.73	782.207	No	0.062362	2.271	1.59	0.6808	0.3475	1.959	22.9	>0.999999
0.73_1162.2704	0.73	1162.27	No	0.37705	2.141	1.8	0.3416	0.3807	0.8972	28.74	>0.999999
0.73_919.1364	0.73	919.136	No	0.952293	0.8296	0.8225	0.007109	0.1181	0.06022	38.39	>0.999999
0.73_569.1576	0.73	569.158	No	0.103306	2.52	1.642	0.8775	0.5139	1.708	19.82	>0.999999
0.73_720.0637	0.73	720.064	No	0.64246	0.9346	0.8696	0.06495	0.1381	0.4703	23.66	>0.999999
0.73_550.1393	0.73	550.139	No	0.066643	2.241	1.73	0.5114	0.2667	1.918	25.05	>0.999999
0.73_465.1032	0.73	465.103	No	0.167444	3.004	2.221	0.7833	0.5521	1.419	26.98	>0.999999
0.73_626.0932	0.73	626.093	No	0.05277	0.9574	1.628	-0.6701	0.3363	1.993	42.15	>0.999999
0.73_260.0318	0.73	260.032	Yes	5e-06	0.7181	1.295	-0.5773	0.1104	5.229	40.76	0.009901
0.73_516.1703	0.73	516.17	No	0.254787	2.362	1.618	0.7445	0.6313	1.179	16.78	>0.999999
0.73_235.0164	0.73	235.016	Yes	3e-06	0.6083	1.331	-0.7226	0.1346	5.368	42.55	0.005669
0.73_602.1443	0.73	602.144	No	0.776661	1.347	1.39	-0.04295	0.1496	0.2872	22.04	>0.999999
0.73_343.9527	0.73	343.953	No	1.6e-05	0.7999	1.818	-1.019	0.208	4.896	41.21	0.027897
0.73_386.0724	0.73	386.072	No	0.079312	1.303	0.8593	0.4442	0.2409	1.844	21.11	>0.999999
0.74_338.0864	0.74	338.086	No	0.575363	1.312	1.083	0.2289	0.4002	0.5719	15.98	>0.999999
0.74_185.9941	0.74	185.994	No	0.291163	2.196	1.372	0.8243	0.7527	1.095	14.64	>0.999999
0.74_278.0477	0.74	278.048	No	0.352925	0.4485	0.5029	-0.05448	0.05746	0.9481	23.07	>0.999999
0.74_171.9785	0.74	171.978	No	0.053252	0.7358	0.9508	-0.2151	0.1067	2.015	29.08	>0.999999
0.74_173.0639	0.74	173.064	No	0.392961	0.8737	1.031	-0.157	0.1819	0.8631	42.28	>0.999999
0.74_248.0578	0.74	248.058	No	0.719241	1.024	1.106	-0.08113	0.2235	0.363	29.22	>0.999999
0.74_244.0708	0.74	244.071	No	0.01078	2.395	1.331	1.064	0.3761	2.83	18.81	>0.999999
0.74_442.0903	0.74	442.09	No	0.715236	0.9934	0.9392	0.05423	0.1468	0.3694	22.6	>0.999999
0.74_265.0833	0.74	265.083	No	0.055727	1.544	0.7581	0.7861	0.3785	2.077	14.77	>0.999999
0.75_561.1556	0.75	561.156	No	0.615429	1.59	1.748	-0.1579	0.3119	0.5062	41.11	>0.999999
0.75_134.023	0.75	134.023	No	0.611536	1.58	1.436	0.1447	0.2799	0.5172	17.47	>0.999999
0.75_566.0565	0.75	566.057	No	6.6e-05	0.8666	1.21	-0.3437	0.07638	4.5	36.71	0.112233
0.75_276.0318	0.75	276.032	No	0.36336	0.8284	0.8902	-0.0618	0.06691	0.9237	28.67	>0.999999
0.75_592.1859	0.75	592.186	No	0.065789	2.052	1.423	0.6293	0.326	1.93	23.35	>0.999999
0.75_229.0634	0.75	229.063	No	0.087279	1.206	1.629	-0.424	0.2415	1.755	37.83	>0.999999
0.75_485.0262	0.75	485.026	No	0.49251	2.601	2.121	0.4801	0.6872	0.6986	20.82	>0.999999
0.76_564.1558	0.76	564.156	No	0.088967	2.043	3.566	-1.523	0.8745	1.742	41.42	>0.999999
0.76_116.0119	0.76	116.012	No	0.506269	1.236	1.08	0.1561	0.2303	0.678	18.26	>0.999999
0.76_320.0367	0.76	320.037	No	0.509728	1.133	0.9908	0.1423	0.2126	0.6697	23.03	>0.999999
0.76_174.0564	0.76	174.056	No	0.016761	1.063	1.863	-0.8005	0.3186	2.513	34.87	>0.999999
0.76_559.073	0.76	559.073	No	0.484449	1.353	1.076	0.2766	0.3855	0.7177	14.4	>0.999999
0.76_760.0752	0.76	760.075	No	0.331072	0.9618	1.278	-0.3166	0.3168	0.9995	17.6	>0.999999
0.76_710.1206	0.76	710.121	No	0.19188	1.718	0.6727	1.046	0.7602	1.376	13.19	>0.999999
0.77_1005.2214	0.77	1005.22	No	0.585693	2.739	2.436	0.3035	0.5511	0.5507	31.74	>0.999999
0.77_598.1153	0.77	598.115	No	0.907417	0.8077	0.8364	-0.02869	0.2427	0.1183	15.2	>0.999999
0.77_172.0399	0.77	172.04	No	0.460404	1.069	1.204	-0.1349	0.1808	0.7461	36.23	>0.999999
0.78_769.1453	0.78	769.145	No	0.867022	1.924	1.815	0.1087	0.6376	0.1704	14.5	>0.999999
0.78_708.0466	0.78	708.047	No	0.00274	0.8312	1.506	-0.6746	0.2122	3.18	42.82	0.990653
0.78_580.0377	0.78	580.038	No	0.0044	0.5535	1.091	-0.538	0.1783	3.017	40.39	0.999378
0.78_305.9997	0.78	306	No	0.204406	0.9116	1.155	-0.2432	0.1871	1.3	27.5	>0.999999
0.78_644.1813	0.78	644.181	No	0.535936	1.096	0.9847	0.1114	0.1778	0.6263	29.35	>0.999999
0.78_697.0879	0.78	697.088	No	0.653881	1.182	1.068	0.114	0.2523	0.4519	38.53	>0.999999
0.78_761.0837	0.78	761.084	No	0.384799	0.8482	0.6368	0.2114	0.2368	0.8929	16.43	>0.999999
0.79_807.1126	0.79	807.113	No	0.856252	1.549	1.476	0.07291	0.3978	0.1833	21.76	>0.999999
0.79_1010.9995	0.79	1011	No	0.097575	2.705	1.732	0.9732	0.5553	1.752	17.13	>0.999999
0.79_173.0346	0.79	173.035	No	0.683509	0.575	0.6175	-0.04248	0.1032	0.4118	29.36	>0.999999
0.79_339.9979	0.79	339.998	No	0.009542	0.6513	1.62	-0.9683	0.3536	2.738	35.96	>0.999999
0.79_230.0037	0.79	230.004	No	0.968294	1.521	1.51	0.01033	0.2574	0.04015	24.58	>0.999999
0.8_670.0778	0.8	670.078	No	0.039631	1.643	1.202	0.4411	0.2005	2.2	20.13	>0.999999
0.8_324.0386	0.8	324.039	No	0.013478	0.461	1.136	-0.6754	0.262	2.578	42.82	>0.999999
0.81_290.0318	0.81	290.032	No	0.703158	0.8371	0.9097	-0.07258	0.1879	0.3863	21.1	>0.999999
0.81_429.0358	0.81	429.036	No	0.000791	0.8047	1.601	-0.7963	0.2204	3.613	42.73	0.748907
0.82_791.1301	0.82	791.13	No	0.015465	1.818	2.559	-0.7417	0.2941	2.522	42.85	>0.999999
0.82_391.0157	0.82	391.016	No	0.131259	0.7018	0.9177	-0.2159	0.1387	1.556	27.08	>0.999999
0.82_404.0045	0.82	404.005	No	0.502015	1.267	1.056	0.2108	0.3072	0.6861	16.76	>0.999999
0.82_743.0759	0.82	743.076	No	0.329553	1.151	1.381	-0.2306	0.2319	0.9944	24.96	>0.999999
0.82_256.9949	0.82	256.995	No	8.2e-05	0.4855	1.027	-0.5411	0.1244	4.351	42.98	0.136638
0.83_229.0614	0.83	229.061	No	0.231299	1.293	0.9272	0.366	0.2944	1.243	16.38	>0.999999
0.83_317.9994	0.83	317.999	No	0.488714	0.987	1.079	-0.09186	0.1311	0.7006	31.45	>0.999999
0.83_349.0377	0.83	349.038	No	0.205161	0.7906	1.029	-0.2387	0.1845	1.294	31.25	>0.999999
0.84_438.0011	0.84	438.001	No	0.613116	1.641	1.516	0.1253	0.2453	0.5109	30.6	>0.999999
0.84_204.0292	0.84	204.029	No	0.174273	0.8633	0.9744	-0.1111	0.07983	1.392	29.88	>0.999999
0.84_461.0209	0.84	461.021	No	1.8e-05	0.4292	1.047	-0.6175	0.1277	4.836	42.71	0.031434
0.84_129.0444	0.84	129.044	No	0.004364	0.5534	0.9214	-0.368	0.1223	3.01	42.99	0.999351
0.84_158.0225	0.84	158.023	No	0.000221	0.8241	2.654	-1.83	0.4403	4.157	32.35	0.324574
0.84_278.0611	0.84	278.061	No	0.171355	2.927	2.156	0.7709	0.5454	1.413	22.26	>0.999999
0.84_294.997	0.84	294.997	No	0.001791	0.4985	1.08	-0.5817	0.1747	3.33	42.96	0.953956
0.85_584.9516	0.85	584.952	No	0.954739	0.902	0.8944	0.007593	0.1326	0.05725	28.94	>0.999999
0.85_486.9797	0.85	486.98	No	2.5e-05	0.6313	1.393	-0.7617	0.1613	4.722	42.94	0.044533
0.86_776.1163	0.86	776.116	No	0.152388	4.174	2.821	1.354	0.8995	1.505	15.54	>0.999999
0.86_291.0947	0.86	291.095	No	0.014972	1.373	0.4721	0.9012	0.3263	2.762	14.41	>0.999999
0.86_403.0173	0.86	403.017	No	0.006901	0.7539	1.041	-0.2875	0.09884	2.909	28.97	0.999989
0.86_621.0326	0.86	621.033	No	0.299942	1.836	1.343	0.4931	0.4622	1.067	18.31	>0.999999
0.86_327.9538	0.86	327.954	No	0.102454	1.267	0.8058	0.4607	0.2659	1.733	15.93	>0.999999
0.86_296.1122	0.86	296.112	No	0.435613	1.203	1.078	0.1245	0.1572	0.792	25.61	>0.999999
0.87_786.1019	0.87	786.102	No	0.064695	4.578	3.011	1.567	0.7953	1.971	17.62	>0.999999
0.87_869.1402	0.87	869.14	No	0.169461	0.8228	1.035	-0.212	0.1503	1.41	27.88	>0.999999
0.87_387.0423	0.87	387.042	No	0.001183	0.7431	1.142	-0.3988	0.1139	3.502	38.61	0.871455
0.87_418.0359	0.87	418.036	No	0.210444	1.027	1.149	-0.1218	0.09411	1.294	19.77	>0.999999
0.87_435.025	0.87	435.025	No	0.013554	0.7406	1.238	-0.4971	0.193	2.575	42.89	>0.999999
0.87_679.0004	0.87	679	No	0.000397	0.7712	1.237	-0.4658	0.1166	3.994	29.51	0.502743
0.87_409.0228	0.87	409.023	No	0.000504	1.134	3.08	-1.946	0.5071	3.837	34.65	0.587656
0.87_855.1363	0.87	855.136	No	0.061448	1.267	0.9985	0.2689	0.1363	1.974	21.47	>0.999999
0.88_192.0291	0.88	192.029	No	0.212174	1.082	1.004	0.07802	0.061	1.279	25.93	>0.999999
0.88_764.1155	0.88	764.115	No	0.027046	4.022	2.435	1.587	0.6749	2.351	24.55	>0.999999
0.88_612.1527	0.88	612.153	No	0.598647	0.9832	0.9254	0.05781	0.1084	0.5331	24.99	>0.999999
0.88_174.0164	0.88	174.016	No	0.025937	1.058	0.8811	0.1769	0.07577	2.334	32.34	>0.999999
0.88_283.0671	0.88	283.067	No	0.282543	0.9965	0.8781	0.1184	0.1075	1.101	22.16	>0.999999
0.88_710.12	0.88	710.12	No	0.642817	0.7095	0.7735	-0.06399	0.1362	0.4699	23.13	>0.999999
0.88_459.9668	0.88	459.967	No	0.096558	0.9603	1.175	-0.2143	0.1248	1.716	29.53	>0.999999
0.88_283.0705	0.88	283.07	No	0.018185	0.939	0.6484	0.2906	0.1164	2.496	30.41	>0.999999
0.88_650.1082	0.88	650.108	No	0.381282	0.9647	0.8606	0.1041	0.116	0.8973	18.17	>0.999999
0.88_265.1166	0.88	265.117	No	0.198606	1.312	1.113	0.1989	0.1511	1.317	28.09	>0.999999
0.88_634.134	0.88	634.134	No	0.338278	1.001	0.9215	0.0799	0.08199	0.9745	27.6	>0.999999
0.88_511.9306	0.88	511.931	No	0.237047	0.8029	0.6482	0.1547	0.1268	1.221	19.17	>0.999999
0.88_748.0776	0.88	748.078	No	0.743091	0.7344	0.6941	0.04025	0.121	0.3326	18.87	>0.999999
0.88_732.1024	0.88	732.102	No	0.129399	0.6832	0.8045	-0.1213	0.07776	1.56	29.64	>0.999999
0.88_842.1324	0.88	842.132	No	0.095192	1.285	1.063	0.222	0.1258	1.764	17.47	>0.999999
0.89_598.0537	0.89	598.054	No	0.546427	2.125	1.812	0.3134	0.5096	0.6151	17.45	>0.999999
0.89_872.1727	0.89	872.173	No	0.218136	0.7515	0.602	0.1495	0.1177	1.27	20.91	>0.999999
0.89_673.9758	0.89	673.976	No	0.668148	1.186	1.242	-0.0553	0.128	0.4319	39.41	>0.999999
0.89_651.9883	0.89	651.988	No	0.984871	1.466	1.469	-0.003268	0.171	0.01911	32.83	>0.999999
0.89_112.0172	0.89	112.017	No	0.298495	1.076	1.019	0.057	0.05379	1.06	27.48	>0.999999
0.89_406.0358	0.89	406.036	No	0.462487	1.345	1.245	0.1004	0.1339	0.7494	19.64	>0.999999
0.89_422.009	0.89	422.009	No	0.653246	1.265	1.219	0.04586	0.101	0.4541	28.25	>0.999999
0.89_141.0432	0.89	141.043	No	0.104269	1.409	0.9004	0.5088	0.2956	1.721	16.16	>0.999999
0.89_774.204	0.89	774.204	No	0.14564	0.9812	0.6542	0.327	0.2133	1.533	15.37	>0.999999
0.89_437.9766	0.89	437.977	No	0.472196	1.33	1.22	0.1095	0.1493	0.7331	19.52	>0.999999
0.89_614.0282	0.89	614.028	No	0.349787	1.877	1.664	0.2128	0.2238	0.9511	27.7	>0.999999
0.89_130.0258	0.89	130.026	No	0.587342	2.909	3.787	-0.8774	1.604	0.547	40.86	>0.999999
0.89_636.0164	0.89	636.016	No	0.76753	1.439	1.39	0.04958	0.1661	0.2985	27.54	>0.999999
0.89_956.247	0.89	956.247	No	0.126013	1.246	1.505	-0.2599	0.1664	1.562	41.04	>0.999999
0.89_862.1909	0.89	862.191	No	0.440062	0.7877	0.8982	-0.1105	0.1408	0.7843	25.58	>0.999999
0.89_519.9756	0.89	519.976	No	0.319905	1.176	1.04	0.136	0.1335	1.019	20.98	>0.999999
0.89_641.0402	0.89	641.04	No	0.000155	1.179	2.032	-0.8533	0.2058	4.147	43	0.241795
0.9_443.9926	0.9	443.993	No	0.958467	1.147	1.142	0.005104	0.09721	0.0525	30.84	>0.999999
0.9_764.221	0.9	764.221	No	0.173661	1.086	1.28	-0.1937	0.1395	1.388	35.8	>0.999999
0.9_311.9793	0.9	311.979	No	0.41301	0.6323	0.7198	-0.08748	0.1052	0.8315	26.89	>0.999999
0.91_471.1586	0.91	471.159	No	0.037997	1.241	0.9603	0.2803	0.1303	2.152	37.19	>0.999999
0.91_235.9921	0.91	235.992	No	0.602761	0.8759	0.9259	-0.05002	0.09461	0.5287	20.14	>0.999999
0.91_420.1379	0.91	420.138	No	0.240719	1.034	0.8568	0.1769	0.1476	1.199	28.04	>0.999999
0.91_374.0883	0.91	374.088	No	0.652173	1.073	1.181	-0.1074	0.2351	0.4568	22.68	>0.999999
0.91_429.997	0.91	429.997	No	0.171401	1.525	1.849	-0.3239	0.2317	1.398	33.05	>0.999999
0.92_312.0555	0.92	312.055	No	0.194941	2.76	1.03	1.73	1.266	1.366	13.04	>0.999999
0.92_361.0787	0.92	361.079	No	0.05752	1.302	0.9241	0.378	0.1846	2.048	15.88	>0.999999
0.92_161.0689	0.92	161.069	No	0.024898	1.514	0.974	0.5396	0.219	2.464	16.75	>0.999999
0.92_314.0707	0.92	314.071	No	0.125829	1.214	1.013	0.2009	0.126	1.594	21.15	>0.999999
0.93_1010.9992	0.93	1011	No	0.223204	1.421	1.089	0.3316	0.2629	1.262	18.02	>0.999999
0.93_914.1904	0.93	914.19	No	0.859774	0.8473	0.8194	0.02783	0.1555	0.179	19.32	>0.999999
0.93_372.1149	0.93	372.115	No	0.006085	1.061	0.6841	0.3769	0.1204	3.131	17	0.999959
0.93_574.0825	0.93	574.082	No	0.000339	0.6614	0.9618	-0.3004	0.07685	3.909	41.1	0.450028
0.93_257.0497	0.93	257.05	No	0.175966	0.8389	1.151	-0.312	0.225	1.387	29.21	>0.999999
0.93_556.1226	0.93	556.123	No	0.10612	2.195	1.646	0.5495	0.3256	1.688	21.2	>0.999999
0.94_181.0743	0.94	181.074	No	0.048128	0.5669	0.452	0.1149	0.05462	2.104	20.14	>0.999999
0.94_347.0649	0.94	347.065	No	0.929936	0.6517	0.6581	-0.006446	0.07233	0.08912	18.72	>0.999999
0.94_319.9727	0.94	319.973	No	0.44318	1.989	1.739	0.2497	0.319	0.7827	19.53	>0.999999
0.94_178.0817	0.94	178.082	No	0.187824	0.9754	0.7546	0.2209	0.1625	1.36	21.88	>0.999999
0.94_156.0445	0.94	156.044	No	0.074387	1.517	1.087	0.4299	0.2279	1.886	19.31	>0.999999
0.94_260.1315	0.94	260.132	No	0.717342	1.077	1.148	-0.07179	0.1967	0.3649	35.35	>0.999999
0.94_494.1289	0.94	494.129	No	0.089858	1.186	0.5464	0.6401	0.3504	1.827	13.56	>0.999999
0.95_342.1167	0.95	342.117	No	0.083836	2.109	1.517	0.5925	0.3221	1.84	16.52	>0.999999
0.95_192.0663	0.95	192.066	No	0.386522	0.9589	1.165	-0.2065	0.2358	0.8755	40.16	>0.999999
0.95_646.1934	0.95	646.193	No	0.353642	1.091	1.261	-0.1699	0.1806	0.9409	32.75	>0.999999
0.95_396.1226	0.95	396.123	No	0.682425	2.895	2.652	0.2429	0.5894	0.4122	39.75	>0.999999
0.96_131.0953	0.96	131.095	No	0.387434	0.168	0.1395	0.02854	0.03227	0.8844	19.22	>0.999999
0.96_130.027	0.96	130.027	No	0.092894	3.201	1.602	1.6	0.8962	1.785	16.25	>0.999999
0.96_396.129	0.96	396.129	No	0.944125	3.018	2.966	0.05185	0.7345	0.07059	35.28	>0.999999
0.98_524.1026	0.98	524.103	No	0.496547	1.428	1.107	0.3207	0.4593	0.6981	14.02	>0.999999
0.98_261.0319	0.98	261.032	No	0.086312	0.9829	1.281	-0.298	0.1687	1.766	34.05	>0.999999
0.99_546.084	0.99	546.084	No	0.543724	1.508	1.18	0.3282	0.5279	0.6217	14.63	>0.999999
0.99_759.1012	0.99	759.101	No	0.754283	0.9113	0.8417	0.06955	0.2183	0.3187	15.28	>0.999999
0.99_102.033	0.99	102.033	No	0.425102	1.074	0.8951	0.179	0.2204	0.8123	22.59	>0.999999
0.99_470.0797	0.99	470.08	No	0.13688	1.833	1.393	0.4395	0.2847	1.544	22.02	>0.999999
0.99_296.1066	0.99	296.107	No	0.254089	1.614	1.082	0.5326	0.4516	1.179	17.53	>0.999999
1_422.0718	1	422.072	No	0.206392	2.458	1.415	1.043	0.7871	1.325	14.03	>0.999999
1_524.1376	1	524.138	No	0.883772	1.119	1.09	0.02925	0.1985	0.1474	31.66	>0.999999
1_344.086	1	344.086	No	0.024521	1.908	0.8282	1.08	0.4286	2.52	13.96	>0.999999
1_778.2407	1	778.241	No	0.838516	1.878	1.794	0.08372	0.4074	0.2055	31.37	>0.999999
1_702.102	1	702.102	No	0.356096	1.4	0.9372	0.4631	0.4857	0.9536	14.35	>0.999999
1_332.0769	1	332.077	No	0.261904	2.237	1.359	0.878	0.7513	1.169	14.1	>0.999999
1_134.0218	1	134.022	No	0.139494	1.547	0.9967	0.5501	0.3547	1.551	16.84	>0.999999
1_466.0959	1	466.096	No	0.76211	1.35	1.257	0.09293	0.3023	0.3074	17.74	>0.999999
1_452.0273	1	452.027	No	0.102771	0.7619	0.988	-0.2261	0.1352	1.672	38.15	>0.999999
1_592.103	1	592.103	No	0.593267	0.9866	1.057	-0.07081	0.1306	0.5422	21.58	>0.999999
1.01_340.1376	1.01	340.138	No	0.846922	1.269	1.341	-0.07159	0.3675	0.1948	28.74	>0.999999
1.01_472.0828	1.01	472.083	No	0.684586	1.911	1.729	0.1813	0.4388	0.413	17.56	>0.999999
1.01_230.005	1.01	230.005	No	0.981388	1.502	1.51	-0.007508	0.3193	0.02351	31.82	>0.999999
1.02_184.0374	1.02	184.037	No	0.395848	1.989	1.578	0.4115	0.4742	0.8678	19.86	>0.999999
1.02_283.0913	1.02	283.091	No	0.333509	0.7425	0.6096	0.1328	0.1348	0.9854	26.01	>0.999999
1.03_222.0747	1.03	222.075	No	0.16348	1.041	0.792	0.2489	0.1725	1.443	21.55	>0.999999
1.03_416.0286	1.03	416.029	No	0.893583	1.468	1.555	-0.08723	0.6422	0.1358	16.63	>0.999999
1.04_212.043	1.04	212.043	No	0.021016	2.428	1.238	1.19	0.464	2.565	15.65	>0.999999
1.04_431.9993	1.04	431.999	No	0.256854	1.745	1.053	0.6921	0.5868	1.179	14.79	>0.999999
1.04_1039.0275	1.04	1039.03	No	0.543466	0.9762	0.8566	0.1196	0.1932	0.6193	18.03	>0.999999
1.06_112.017	1.06	112.017	No	0.133148	11.08	3.829	7.256	4.587	1.582	16.08	>0.999999
1.11_266.1002	1.11	266.1	No	0.085161	1.441	1.124	0.3173	0.1757	1.806	21.22	>0.999999
1.13_260.1013	1.13	260.101	No	0.292509	1.657	1.105	0.5522	0.5057	1.092	14.66	>0.999999
1.14_463.0748	1.14	463.075	No	0.801311	0.6718	0.7329	-0.06117	0.2415	0.2532	42.2	>0.999999
1.19_374.0865	1.19	374.087	No	0.07787	1.231	0.7228	0.5087	0.2731	1.863	19.23	>0.999999
1.23_398.0937	1.23	398.094	No	0.046741	2.302	0.9916	1.311	0.5995	2.186	13.65	>0.999999
1.23_327.0735	1.23	327.074	No	0.784707	1.237	1.162	0.07421	0.2675	0.2774	17.4	>0.999999
1.23_330.096	1.23	330.096	No	0.926282	1.584	1.543	0.04068	0.4338	0.09376	18.92	>0.999999
1.26_416.1063	1.26	416.106	No	0.073914	2.176	0.8486	1.328	0.6883	1.929	14.25	>0.999999
1.29_708.1032	1.29	708.103	No	0.484981	0.6802	0.8116	-0.1315	0.1859	0.7074	28.82	>0.999999
1.3_694.0843	1.3	694.084	No	0.147793	0.5949	0.8426	-0.2477	0.1675	1.479	36.4	>0.999999
1.3_632.1142	1.3	632.114	No	0.000592	0.3724	0.946	-0.5737	0.1545	3.712	42.53	0.645236
1.3_610.1324	1.3	610.132	No	0.00421	0.4919	0.7383	-0.2463	0.0814	3.026	42.16	0.999175
1.33_311.0656	1.33	311.066	No	0.003376	1.631	0.8697	0.7612	0.2268	3.356	18.7	0.996739
1.37_170.0219	1.37	170.022	No	0.161083	0.298	0.3659	-0.06792	0.04661	1.457	19.39	>0.999999
1.37_126.032	1.37	126.032	No	0.174944	0.3478	0.4128	-0.06501	0.04629	1.404	20.87	>0.999999
1.38_321.9626	1.38	321.963	No	0.512026	0.4925	0.4466	0.04588	0.06905	0.6645	26.86	>0.999999
1.38_253.9749	1.38	253.975	No	0.000795	0.2363	0.6317	-0.3954	0.109	3.626	40.63	0.750264
1.39_492.091	1.39	492.091	No	0.004389	0.2476	0.4475	-0.1999	0.06591	3.033	37.28	0.999371
1.39_266.0411	1.39	266.041	No	0.026497	0.7257	1.042	-0.3166	0.137	2.31	37.5	>0.999999
1.39_266.0487	1.39	266.049	No	0.028867	0.7293	1.039	-0.3099	0.1363	2.274	37.15	>0.999999
1.39_282.0067	1.39	282.007	No	0.75154	1.043	0.9798	0.06357	0.1985	0.3203	23.68	>0.999999
1.4_244.061	1.4	244.061	No	0.132167	0.9973	1.389	-0.3917	0.2516	1.557	24.9	>0.999999
1.41_420.0468	1.41	420.047	No	0.234484	0.7302	0.8987	-0.1685	0.1397	1.206	43	>0.999999
1.41_360.0711	1.41	360.071	No	0.403584	0.7364	0.9065	-0.1701	0.2017	0.8436	42.88	>0.999999
1.42_406.0216	1.42	406.022	No	0.000263	0.9159	1.773	-0.8571	0.2141	4.003	40.12	0.371684
1.42_434.0651	1.42	434.065	No	0.66452	0.9316	0.8404	0.09117	0.2073	0.4398	21.31	>0.999999
1.42_296.1114	1.42	296.111	No	0.333596	1.197	1.07	0.1277	0.1297	0.9852	25.99	>0.999999
1.42_618.1791	1.42	618.179	No	0.520238	1.11	0.9364	0.1739	0.2654	0.6553	18.77	>0.999999
1.42_322.0694	1.42	322.069	No	0.001552	0.7937	1.376	-0.5821	0.1689	3.446	33.44	0.931237
1.42_154.0267	1.42	154.027	No	0.00248	0.7325	1.134	-0.4019	0.1189	3.38	23.99	0.985534
1.42_168.0423	1.42	168.042	No	0.190639	0.879	1.146	-0.2671	0.1962	1.361	17.59	>0.999999
1.42_152.0114	1.42	152.011	No	0.34713	0.8955	1.143	-0.2475	0.2565	0.9649	18.39	>0.999999
1.43_571.2107	1.43	571.211	No	0.120172	3.357	2.184	1.173	0.7171	1.636	16.99	>0.999999
1.43_222.0154	1.43	222.015	No	0.788396	1.037	1.093	-0.05583	0.2061	0.2708	29.52	>0.999999
1.44_236.1261	1.44	236.126	No	0.685481	0.5105	0.5727	-0.0622	0.1523	0.4084	34.81	>0.999999
1.44_380.066	1.44	380.066	No	0.13814	1.907	2.672	-0.7654	0.5038	1.519	33.42	>0.999999
1.44_318.0909	1.44	318.091	No	0.511195	0.8889	0.8014	0.08746	0.1316	0.6644	32.06	>0.999999
1.45_247.1063	1.45	247.106	No	0.43882	1.146	1.404	-0.2576	0.3262	0.7897	20.31	>0.999999
1.46_311.073	1.46	311.073	No	0.00886	0.8528	1.711	-0.8586	0.3129	2.744	42.55	>0.999999
1.46_409.1585	1.46	409.159	No	0.111057	1.82	1.332	0.4875	0.29	1.681	17.01	>0.999999
1.47_140.0476	1.47	140.048	No	0.466452	3.995	2.852	1.143	1.54	0.7424	20.09	>0.999999
1.48_537.1199	1.48	537.12	No	0.001545	0.6734	1.348	-0.6751	0.199	3.393	41.01	0.930493
1.48_559.102	1.48	559.102	No	0.203148	1.68	0.8186	0.8617	0.6463	1.333	14.41	>0.999999
1.5_346.0892	1.5	346.089	No	0.089874	3.643	1.742	1.902	1.049	1.813	15.02	>0.999999
1.54_365.1318	1.54	365.132	No	0.346697	2.373	2.845	-0.4718	0.4936	0.9558	30.42	>0.999999
1.58_138.0318	1.58	138.032	No	0.039097	1.302	1.937	-0.6344	0.2981	2.128	42.99	>0.999999
1.63_332.0748	1.63	332.075	No	0.82527	0.9226	0.8796	0.04294	0.1916	0.2242	17.11	>0.999999
1.63_165.0788	1.63	165.079	No	0.475118	0.6334	0.588	0.04546	0.0624	0.7286	19.04	>0.999999
1.63_295.037	1.63	295.037	No	0.291042	0.6746	0.6187	0.05583	0.05162	1.082	22.23	>0.999999
1.63_233.0662	1.63	233.066	No	0.90969	0.6114	0.604	0.007402	0.0644	0.1149	19.02	>0.999999
1.63_265.0045	1.63	265.005	No	0.012821	0.8592	0.5601	0.299	0.1083	2.762	18.04	>0.999999
1.63_424.9956	1.63	424.996	No	0.187521	0.8096	1.015	-0.2059	0.1525	1.35	29.07	>0.999999
1.64_363.025	1.64	363.025	No	0.924704	0.8041	0.8186	-0.01446	0.1512	0.09566	20.82	>0.999999
1.7_914.1897	1.7	914.19	No	0.17889	0.5448	0.7331	-0.1883	0.1378	1.367	42.96	>0.999999
1.71_409.1583	1.71	409.158	No	0.814564	1.632	1.575	0.05715	0.241	0.2372	23.56	>0.999999
1.73_379.1464	1.73	379.146	No	0.172619	1.964	0.971	0.993	0.6935	1.432	15.05	>0.999999
1.78_284.0653	1.78	284.065	No	0.185507	0.7568	0.4813	0.2755	0.1986	1.388	15	>0.999999
1.81_506.1154	1.81	506.115	No	0.310227	0.7411	0.8888	-0.1477	0.1429	1.033	28.13	>0.999999
1.81_484.1331	1.81	484.133	No	0.694959	0.888	0.9302	-0.04221	0.1062	0.3975	21.15	>0.999999
1.82_344.0539	1.82	344.054	No	0.276721	1.663	1.286	0.3765	0.3373	1.116	21.34	>0.999999
1.84_524.0017	1.84	524.002	No	0.04824	1.131	1.66	-0.5292	0.2599	2.036	40.98	>0.999999
1.84_412.0315	1.84	412.031	No	0.51808	0.8405	0.9356	-0.09513	0.1443	0.6592	18.05	>0.999999
1.84_434.0132	1.84	434.013	No	0.725481	1.018	0.9467	0.07163	0.2004	0.3574	15.89	>0.999999
1.84_495.9833	1.84	495.983	No	0.646918	0.8345	0.9349	-0.1004	0.2166	0.4637	24.53	>0.999999
1.84_502.0005	1.84	502	No	0.414859	0.9632	1.162	-0.1986	0.2408	0.8247	36.93	>0.999999
1.84_517.9668	1.84	517.967	No	0.233884	0.6699	0.84	-0.1701	0.139	1.224	22.34	>0.999999
1.87_610.1315	1.87	610.131	No	0.284981	1.193	0.9058	0.2877	0.2602	1.106	16.25	>0.999999
1.88_442.0905	1.88	442.091	No	0.00027	0.7538	2.093	-1.339	0.3372	3.972	42.66	0.378995
1.88_694.0839	1.88	694.084	No	0.248307	0.897	1.326	-0.4288	0.3637	1.179	27.82	>0.999999
1.88_632.1135	1.88	632.114	No	0.733424	0.7721	0.8272	-0.05507	0.1601	0.3439	28.52	>0.999999
1.89_324.1424	1.89	324.142	No	0.143129	0.898	1.18	-0.2825	0.1886	1.498	35.36	>0.999999
1.89_392.1295	1.89	392.13	No	0.610261	1.499	1.318	0.1804	0.3489	0.517	22.34	>0.999999
1.93_225.0644	1.93	225.064	No	0.323827	0.9287	1.04	-0.1108	0.1106	1.001	33.81	>0.999999
1.94_632.1136	1.94	632.114	No	0.658037	1.436	1.619	-0.1825	0.4083	0.4469	31.5	>0.999999
1.94_404.0625	1.94	404.062	No	0.000851	0.5571	1.723	-1.166	0.3198	3.645	35.36	0.773017
1.94_434.1429	1.94	434.143	No	0.634841	0.9836	0.9132	0.07035	0.1457	0.4827	19	>0.999999
1.97_567.1302	1.97	567.13	No	0.23208	2.462	1.815	0.6469	0.5281	1.225	24.81	>0.999999
1.99_347.1217	1.99	347.122	No	0.118813	2.129	1.132	0.9972	0.6038	1.652	15.41	>0.999999
2_409.1589	2	409.159	No	0.016872	1.999	1.313	0.6867	0.2658	2.583	22.24	>0.999999
2.02_1218.2489	2.02	1218.25	No	0.129862	0.6277	0.9327	-0.305	0.1962	1.554	32.33	>0.999999
2.02_310.0492	2.02	310.049	No	0.016788	0.6383	1.081	-0.4431	0.1764	2.512	34.8	>0.999999
2.02_226.0956	2.02	226.096	No	0.036015	0.9091	1.129	-0.2204	0.1016	2.168	40.88	>0.999999
2.02_182.106	2.02	182.106	No	7.7e-05	0.6065	1.424	-0.8171	0.187	4.37	43	0.129186
2.02_248.0822	2.02	248.082	No	0.004262	0.5654	1.209	-0.6436	0.2132	3.019	42.86	0.999241
2.07_402.08	2.07	402.08	No	0.345506	1.074	0.6927	0.3809	0.3914	0.9732	15.41	>0.999999
2.07_400.0325	2.07	400.033	No	0.216259	1.67	0.9235	0.747	0.5758	1.297	13.48	>0.999999
2.07_316.0799	2.07	316.08	No	0.42005	1.429	1.001	0.4283	0.5154	0.8311	13.81	>0.999999
2.07_338.0621	2.07	338.062	No	0.341438	1.313	0.8971	0.4155	0.4223	0.9841	14.3	>0.999999
2.07_468.0207	2.07	468.021	No	0.428408	1.675	0.9874	0.6879	0.8422	0.8168	13.33	>0.999999
2.08_434.1431	2.08	434.143	No	0.2106	1.532	1.202	0.3299	0.255	1.294	19.78	>0.999999
2.09_778.1367	2.09	778.137	No	0.035813	0.7953	1.472	-0.6762	0.3118	2.169	42.04	>0.999999
2.11_254.0546	2.11	254.055	No	0.493965	0.9521	1.106	-0.1535	0.2224	0.6905	38.92	>0.999999
2.14_422.1268	2.14	422.127	No	0.241626	1.047	0.6888	0.358	0.2934	1.22	14.72	>0.999999
2.15_354.1528	2.15	354.153	No	0.382385	1.209	1.068	0.1413	0.1589	0.8894	24.68	>0.999999
2.15_454.0779	2.15	454.078	No	0.067765	1.301	0.9621	0.339	0.175	1.937	19.04	>0.999999
2.15_222.1102	2.15	222.11	No	0.176736	1.244	1.624	-0.3801	0.2752	1.381	32.13	>0.999999
2.16_417.1485	2.16	417.149	No	0.089524	0.9396	1.189	-0.249	0.1428	1.743	37.22	>0.999999
2.17_573.2632	2.17	573.263	No	0.673624	0.9602	1.051	-0.09085	0.2133	0.426	26.05	>0.999999
2.17_674.1767	2.17	674.177	No	0.124403	1.33	0.9158	0.4138	0.2583	1.602	20.61	>0.999999
2.18_170.0218	2.18	170.022	No	0.657317	1.188	1.25	-0.06174	0.1379	0.4478	31.84	>0.999999
2.18_219.1108	2.18	219.111	No	0.112772	0.7744	0.9042	-0.1298	0.07984	1.626	35.62	>0.999999
2.2_1370.2591	2.2	1370.26	No	0.324149	0.6342	0.8499	-0.2157	0.2153	1.002	30.95	>0.999999
2.22_567.1308	2.22	567.131	No	0.147631	1.264	0.9973	0.2666	0.1769	1.507	19.78	>0.999999
2.24_379.1478	2.24	379.148	No	0.161346	1.513	1.134	0.3788	0.2645	1.432	33.67	>0.999999
2.26_516.2056	2.26	516.206	No	0.890676	1.258	1.225	0.03366	0.2422	0.139	22.9	>0.999999
2.26_332.1092	2.26	332.109	No	0.772332	0.824	0.7768	0.04714	0.1613	0.2922	27.42	>0.999999
2.27_678.0898	2.27	678.09	No	0.037721	0.8143	1.146	-0.3313	0.1541	2.15	39.73	>0.999999
2.27_616.119	2.27	616.119	No	0.002838	0.6908	1.059	-0.3681	0.1138	3.236	31.71	0.991997
2.28_346.0894	2.28	346.089	No	0.366804	1.538	1.29	0.2483	0.2705	0.9179	27	>0.999999
2.31_324.1418	2.31	324.142	No	0.734532	1.441	1.327	0.1138	0.3325	0.3423	30.12	>0.999999
2.31_280.1164	2.31	280.116	No	0.024948	1.648	1.234	0.4139	0.173	2.393	23.8	>0.999999
2.33_168.0425	2.33	168.042	No	0.620306	0.9203	0.9728	-0.05251	0.1043	0.5035	19.42	>0.999999
2.33_398.0832	2.33	398.083	No	0.905111	0.9566	0.9407	0.01591	0.1315	0.121	17.28	>0.999999
2.37_389.0733	2.37	389.073	No	0.054314	1.711	1.114	0.597	0.2859	2.088	14.94	>0.999999
2.38_215.0799	2.38	215.08	No	0.863429	0.9117	0.8903	0.02138	0.1229	0.174	22.93	>0.999999
2.39_446.142	2.39	446.142	No	0.370153	0.883	1.001	-0.1182	0.1301	0.9087	32.63	>0.999999
2.39_393.1627	2.39	393.163	No	0.217063	1.537	1.142	0.3947	0.3099	1.274	20.41	>0.999999
2.4_687.1478	2.4	687.148	No	0.055362	1.905	3.004	-1.098	0.5572	1.971	41.66	>0.999999
2.44_1416.4587	2.44	1416.46	No	0.031883	0.8176	1.059	-0.2418	0.1084	2.231	36.68	>0.999999
2.44_154.0267	2.44	154.027	Yes	<0.000001	0.7511	1.529	-0.7777	0.1264	6.152	40.84	0.000496
2.44_379.1479	2.44	379.148	No	0.044649	1.706	1.234	0.4722	0.2242	2.106	26.98	>0.999999
2.45_685.228	2.45	685.228	No	0.482987	0.9979	1.078	-0.08002	0.1129	0.7085	37.65	>0.999999
2.48_978.1496	2.48	978.15	No	0.731762	0.7061	0.7633	-0.05713	0.1649	0.3464	26.79	>0.999999
2.48_288.0641	2.48	288.064	No	0.321901	0.7322	0.845	-0.1128	0.1109	1.016	19.43	>0.999999
2.48_940.2012	2.48	940.201	No	0.335392	0.5974	0.8114	-0.2139	0.2172	0.9847	22.14	>0.999999
2.48_970.1334	2.48	970.133	No	0.262955	0.6251	0.812	-0.1868	0.1636	1.142	28.15	>0.999999
2.48_448.9817	2.48	448.982	No	0.537395	0.6268	0.7031	-0.07629	0.1215	0.6277	19.71	>0.999999
2.48_126.0317	2.48	126.032	No	0.046673	0.6527	0.8228	-0.1701	0.08132	2.091	25.37	>0.999999
2.48_718.0804	2.48	718.08	No	0.040111	0.6021	0.8085	-0.2063	0.09556	2.159	26.37	>0.999999
2.48_665.0584	2.48	665.058	No	0.13582	0.5642	0.7559	-0.1916	0.1241	1.544	23.77	>0.999999
2.48_732.0411	2.48	732.041	No	0.011584	0.6298	0.8703	-0.2405	0.09087	2.647	39.78	>0.999999
2.48_306.0756	2.48	306.076	No	0.07404	0.5937	0.7979	-0.2042	0.1092	1.87	23.32	>0.999999
2.48_634.1293	2.48	634.129	No	0.059679	0.4957	0.7618	-0.2661	0.1348	1.974	24.64	>0.999999
2.48_328.0561	2.48	328.056	No	0.016176	0.6947	0.8754	-0.1806	0.06971	2.591	23.47	>0.999999
2.48_390.0269	2.48	390.027	No	0.001749	0.659	0.8458	-0.1868	0.05376	3.476	26.85	0.950685
2.48_374.0603	2.48	374.06	No	0.082818	0.7402	0.8348	-0.09461	0.05253	1.801	27.19	>0.999999
2.48_396.0435	2.48	396.043	No	0.000263	0.66	0.8542	-0.1942	0.04739	4.099	32.18	0.371817
2.48_262.0846	2.48	262.085	No	0.059414	0.6092	0.8047	-0.1955	0.09878	1.979	23.89	>0.999999
2.48_696.0997	2.48	696.1	No	0.033788	0.4972	0.763	-0.2658	0.1184	2.244	25.32	>0.999999
2.48_180.0427	2.48	180.043	No	0.066972	0.6671	0.8285	-0.1613	0.08397	1.921	23.32	>0.999999
2.48_369.0697	2.48	369.07	No	0.054989	0.5602	0.7654	-0.2052	0.1019	2.014	24.71	>0.999999
2.48_138.0318	2.48	138.032	No	0.099506	0.7855	1.007	-0.2214	0.1307	1.694	33.35	>0.999999
2.48_220.074	2.48	220.074	No	0.10732	0.7168	0.8516	-0.1348	0.08058	1.673	24.14	>0.999999
2.48_460.0998	2.48	460.1	No	0.008219	0.5511	0.968	-0.417	0.1454	2.867	25.35	0.999999
2.48_650.1027	2.48	650.103	No	0.031233	0.4937	0.7659	-0.2722	0.1195	2.279	25.7	>0.999999
2.48_166.0268	2.48	166.027	No	0.842097	0.8598	0.8298	0.03006	0.1487	0.2022	17.35	>0.999999
2.48_418.0516	2.48	418.052	No	0.003823	0.9568	1.68	-0.723	0.2337	3.094	35.81	0.998426
2.48_366.153	2.48	366.153	No	0.342248	0.6725	0.837	-0.1645	0.1703	0.9659	28.42	>0.999999
2.48_405.9994	2.48	405.999	No	0.682615	0.9037	0.9725	-0.06882	0.1669	0.4124	34.5	>0.999999
2.48_404.0534	2.48	404.053	No	7.1e-05	0.5613	0.9252	-0.3638	0.08236	4.417	41.33	0.118942
2.48_176.0454	2.48	176.045	No	0.059889	0.6564	0.9468	-0.2904	0.1493	1.945	34.55	>0.999999
2.48_672.0775	2.48	672.077	No	0.019794	0.5538	0.8038	-0.25	0.1005	2.487	25.38	>0.999999
2.48_370.0426	2.48	370.043	Yes	4e-06	0.6537	1.277	-0.6233	0.1161	5.369	39.9	0.006696
2.48_168.0425	2.48	168.042	No	0.737955	0.7144	0.7736	-0.05923	0.1741	0.3402	16.74	>0.999999
2.48_662.0453	2.48	662.045	No	0.042649	0.5082	0.7399	-0.2317	0.1082	2.141	24.02	>0.999999
2.49_412.0173	2.49	412.017	No	0.30084	0.8602	0.9997	-0.1395	0.1325	1.053	29.62	>0.999999
2.49_458.0142	2.49	458.014	No	0.541829	0.9154	0.9864	-0.07101	0.1147	0.619	23.59	>0.999999
2.49_519.9852	2.49	519.985	No	0.04727	2.325	1.356	0.9692	0.4517	2.146	16.31	>0.999999
2.49_390.1197	2.49	390.12	No	0.066934	0.6884	0.8163	-0.1279	0.06797	1.882	41.17	>0.999999
2.49_388.0113	2.49	388.011	No	0.016892	0.9362	1.37	-0.4334	0.1715	2.527	30.52	>0.999999
2.5_479.9947	2.5	479.995	No	0.000691	1.329	2.261	-0.9315	0.2545	3.66	42.57	0.701838
2.51_381.1635	2.51	381.163	No	0.13031	0.9066	1.058	-0.1511	0.0975	1.549	34.85	>0.999999
2.51_464.0306	2.51	464.031	No	0.510146	1.098	1.198	-0.09954	0.148	0.6728	16.94	>0.999999
2.54_383.1075	2.54	383.108	No	0.081402	0.7247	0.2997	0.4249	0.2257	1.882	13.57	>0.999999
2.54_316.0804	2.54	316.08	No	0.77636	1.001	1.096	-0.09512	0.3293	0.2889	16.14	>0.999999
2.54_190.0846	2.54	190.085	No	0.477098	0.8903	0.8216	0.06874	0.09495	0.7239	20.98	>0.999999
2.55_310.1269	2.55	310.127	No	0.487151	0.8429	0.7647	0.0782	0.1106	0.7072	21.23	>0.999999
2.56_154.0632	2.56	154.063	No	0.128289	2.929	1.696	1.232	0.7615	1.618	13.79	>0.999999
2.56_300.0849	2.56	300.085	No	0.691097	1.023	1.07	-0.04758	0.1178	0.4038	18.15	>0.999999
2.58_1202.254	2.58	1202.25	No	0.029086	0.7572	1.135	-0.3777	0.1631	2.315	25.05	>0.999999
2.6_952.1385	2.6	952.139	No	0.280034	0.5785	0.6822	-0.1037	0.09401	1.103	26.75	>0.999999
2.6_914.1888	2.6	914.189	No	0.041958	0.4743	0.6495	-0.1752	0.08288	2.113	34.11	>0.999999
2.6_936.1709	2.6	936.171	No	0.059876	0.5241	0.691	-0.1669	0.0855	1.952	31.5	>0.999999
2.61_992.2149	2.61	992.215	No	0.222609	3.319	0.9296	2.389	1.866	1.281	13.06	>0.999999
2.61_280.1165	2.61	280.116	No	0.385457	0.975	0.9113	0.06372	0.07232	0.8811	29.19	>0.999999
2.67_1068.2139	2.67	1068.21	No	0.06659	0.729	1.07	-0.3406	0.1788	1.905	29.61	>0.999999
2.68_594.0302	2.68	594.03	No	0.208383	0.6673	0.786	-0.1188	0.09224	1.288	28.19	>0.999999
2.68_602.0137	2.68	602.014	No	0.646547	1.139	1.247	-0.1077	0.2309	0.4662	18.39	>0.999999
2.68_170.0217	2.68	170.022	No	0.02231	0.7885	1.055	-0.2666	0.1121	2.379	39.28	>0.999999
2.68_538.0523	2.68	538.052	No	0.201786	0.796	0.9385	-0.1425	0.1093	1.303	31.76	>0.999999
2.68_970.1398	2.68	970.14	No	0.014515	0.6212	1.292	-0.6711	0.2635	2.547	42.99	>0.999999
2.68_648.0023	2.68	648.002	No	0.08195	0.8017	0.9769	-0.1752	0.09757	1.795	32.34	>0.999999
2.68_641.9858	2.68	641.986	No	0.029546	0.8062	1.047	-0.2409	0.106	2.273	33.71	>0.999999
2.68_586.0541	2.68	586.054	No	0.084032	0.8486	1.167	-0.318	0.1764	1.802	24.12	>0.999999
2.68_512.0367	2.68	512.037	No	0.006999	0.7197	1.136	-0.4158	0.1465	2.839	41.11	0.99999
2.68_474.0815	2.68	474.082	No	0.024279	0.711	1.041	-0.3301	0.1398	2.361	32.95	>0.999999
2.68_496.0621	2.68	496.062	No	0.009018	0.703	1.051	-0.3477	0.1252	2.777	32.63	>0.999999
2.68_558.0325	2.68	558.033	No	0.009274	0.707	1.04	-0.3332	0.1201	2.774	31.1	>0.999999
2.68_320.0538	2.68	320.054	No	0.008785	0.6893	1.062	-0.3723	0.1337	2.785	33.08	>0.999999
2.68_518.0444	2.68	518.044	No	0.008972	0.7392	1.03	-0.2907	0.1043	2.788	30.99	>0.999999
2.68_154.0268	2.68	154.027	No	0.012874	0.6941	1.884	-1.19	0.4513	2.636	31.71	>0.999999
2.68_580.0148	2.68	580.015	No	0.006339	0.7305	1.047	-0.3161	0.1076	2.938	29.68	0.999972
2.68_572.0503	2.68	572.05	No	0.031994	0.6161	0.9004	-0.2843	0.126	2.257	28.14	>0.999999
2.68_571.989	2.68	571.989	No	0.009443	0.6893	0.9966	-0.3072	0.1108	2.773	30.02	>0.999999
2.68_342.0365	2.68	342.036	No	0.009892	0.6945	1.01	-0.3153	0.1145	2.754	30.12	>0.999999
2.68_593.9727	2.68	593.973	No	0.007773	0.8074	1.269	-0.4618	0.165	2.798	41.23	0.999997
2.7_614.1837	2.7	614.184	No	0.220236	0.8042	0.6834	0.1208	0.09709	1.245	41.62	>0.999999
2.71_1202.2541	2.71	1202.25	No	0.114882	0.6229	0.8887	-0.2658	0.1618	1.643	21.56	>0.999999
2.71_204.0899	2.71	204.09	No	0.026494	0.8795	0.484	0.3956	0.1633	2.423	17.51	>0.999999
2.72_426.0948	2.72	426.095	Yes	2e-06	0.4837	0.8776	-0.3939	0.07179	5.487	43	0.003722
2.72_360.1063	2.72	360.106	No	0.096198	0.7078	0.8289	-0.1211	0.0711	1.703	40.43	>0.999999
2.72_198.0532	2.72	198.053	No	0.308906	0.8618	0.9297	-0.06786	0.06572	1.033	34.83	>0.999999
2.73_920.1759	2.73	920.176	No	6e-06	0.5158	0.9341	-0.4183	0.07951	5.261	36.62	0.011737
2.74_354.0953	2.74	354.095	No	0.357631	2.125	0.9972	1.128	1.184	0.9527	13.39	>0.999999
2.75_532.1232	2.75	532.123	No	0.748125	0.8851	0.942	-0.05688	0.1754	0.3242	28.62	>0.999999
2.75_316.0795	2.75	316.079	No	0.589209	1.061	1.15	-0.08959	0.1624	0.5517	15.19	>0.999999
2.76_192.028	2.76	192.028	No	0.073621	1.515	1.198	0.3164	0.17	1.861	27.1	>0.999999
2.77_162.0526	2.77	162.053	No	0.063344	0.7636	1.061	-0.2977	0.1534	1.94	25.85	>0.999999
2.77_261.1209	2.77	261.121	No	0.027175	0.667	1.047	-0.3801	0.1615	2.354	23.82	>0.999999
2.77_356.0749	2.77	356.075	No	0.139872	2.116	1.616	0.5	0.3263	1.532	21.73	>0.999999
2.77_476.1526	2.77	476.153	No	0.674655	0.7594	0.8077	-0.04825	0.1137	0.4245	26.33	>0.999999
2.78_324.0962	2.78	324.096	No	0.246911	1.293	1.001	0.2913	0.2426	1.201	16.31	>0.999999
2.78_462.1385	2.78	462.139	No	0.20897	1.598	0.9982	0.6	0.4569	1.313	14.9	>0.999999
2.79_253.0957	2.79	253.096	No	0.34614	0.9208	1.013	-0.09226	0.09555	0.9656	19.4	>0.999999
2.8_366.1474	2.8	366.147	No	0.011204	0.5616	0.9007	-0.339	0.1278	2.653	42.23	>0.999999
2.8_366.1884	2.8	366.188	No	0.139159	1.963	1.463	0.4994	0.3275	1.525	26.54	>0.999999
2.8_762.1418	2.8	762.142	No	0.001879	1.036	1.771	-0.7355	0.2197	3.349	36.95	0.960298
2.82_410.1716	2.82	410.172	No	0.927347	1.166	1.143	0.02343	0.2539	0.0923	20.61	>0.999999
2.82_446.1286	2.82	446.129	No	0.238139	1.108	0.8911	0.2172	0.1783	1.218	18.88	>0.999999
2.82_560.1188	2.82	560.119	No	0.335044	1.058	0.8955	0.1629	0.1647	0.9889	19.17	>0.999999
2.82_204.0903	2.82	204.09	No	0.446021	0.9767	0.8771	0.09966	0.1282	0.7776	19.8	>0.999999
2.82_226.0722	2.82	226.072	No	0.537971	0.9678	0.8991	0.06865	0.1095	0.6271	19.23	>0.999999
2.82_288.0435	2.82	288.043	No	0.491502	0.9746	0.8966	0.07794	0.1111	0.7013	19.21	>0.999999
2.82_430.1617	2.82	430.162	No	0.254531	1.124	0.8679	0.2565	0.2181	1.176	18.46	>0.999999
2.82_318.0653	2.82	318.065	No	0.593828	2.272	2.84	-0.5677	1.055	0.538	36.5	>0.999999
2.82_356.0312	2.82	356.031	No	0.713408	0.9527	0.9161	0.0366	0.09825	0.3725	20.12	>0.999999
2.82_294.0621	2.82	294.062	No	0.813928	0.981	0.9558	0.02527	0.1059	0.2386	19.08	>0.999999
2.83_117.0578	2.83	117.058	No	0.254863	1.028	0.8727	0.1554	0.1329	1.169	21.88	>0.999999
2.83_304.0155	2.83	304.015	No	0.533369	0.9497	0.8842	0.0655	0.1034	0.6334	20.79	>0.999999
2.83_160.1002	2.83	160.1	No	0.336208	1.057	0.9205	0.1368	0.1388	0.9855	19.92	>0.999999
2.83_275.1011	2.83	275.101	No	0.030196	1.214	0.817	0.3974	0.166	2.394	14.99	>0.999999
2.83_143.0736	2.83	143.074	No	0.184756	1.087	0.895	0.1916	0.139	1.378	18.24	>0.999999
2.84_382.0546	2.84	382.055	No	0.060204	1.536	0.946	0.59	0.2917	2.023	15.92	>0.999999
2.85_454.1123	2.85	454.112	No	0.851179	1.46	1.505	-0.04437	0.2343	0.1894	27.16	>0.999999
2.86_400.0642	2.86	400.064	No	0.605629	1.665	1.508	0.1568	0.298	0.5262	16.74	>0.999999
2.86_2296.7693	2.86	2296.77	No	0.292091	0.8042	0.901	-0.09673	0.09068	1.067	42.76	>0.999999
2.86_228.0627	2.86	228.063	No	0.967078	1.334	1.307	0.02774	0.6648	0.04173	22.95	>0.999999
2.86_250.0457	2.86	250.046	No	0.426936	0.7348	0.9854	-0.2507	0.3098	0.8092	22.33	>0.999999
2.87_380.0036	2.87	380.004	No	0.780073	0.9407	1.014	-0.07324	0.2591	0.2826	22.24	>0.999999
2.87_318.0336	2.87	318.034	No	0.724497	0.8517	0.9365	-0.08478	0.2377	0.3566	23.98	>0.999999
2.87_312.016	2.87	312.016	No	0.559493	0.7861	0.9522	-0.1662	0.2805	0.5925	22.36	>0.999999
2.89_593.1239	2.89	593.124	No	0.232775	0.8218	1.09	-0.2684	0.2173	1.235	17.88	>0.999999
2.9_636.1316	2.9	636.132	No	0.502315	0.7482	0.8185	-0.07023	0.1036	0.6782	33.37	>0.999999
2.9_311.1015	2.9	311.101	No	0.378968	1.346	1.065	0.2808	0.3127	0.898	21.85	>0.999999
2.9_638.103	2.9	638.103	No	0.0907	0.8001	1.115	-0.3147	0.1754	1.795	16.84	>0.999999
2.9_678.0878	2.9	678.088	No	0.04034	0.8057	1.191	-0.385	0.1739	2.214	17.56	>0.999999
2.91_392.104	2.91	392.104	No	0.642211	0.9196	0.7914	0.1282	0.27	0.4747	14.22	>0.999999
2.91_392.079	2.91	392.079	No	0.488189	1.011	0.8171	0.1939	0.2725	0.7116	14.24	>0.999999
2.91_392.0915	2.91	392.091	No	0.440091	0.9942	0.7866	0.2076	0.2614	0.7941	14.35	>0.999999
2.94_356.0635	2.94	356.063	No	0.130679	2.94	1.324	1.616	1.005	1.609	13.55	>0.999999
2.94_1826.3459	2.94	1826.35	No	0.458501	0.7284	0.6277	0.1007	0.1328	0.758	17.54	>0.999999
2.94_1088.1765	2.94	1088.18	No	0.343276	0.6932	0.7998	-0.1066	0.1107	0.9631	29.63	>0.999999
2.94_914.1876	2.94	914.188	No	0.81606	0.5943	0.6232	-0.02896	0.1227	0.2361	17.8	>0.999999
2.94_1066.1985	2.94	1066.2	No	0.114229	0.6118	0.7885	-0.1767	0.1091	1.619	35.59	>0.999999
2.95_326.0879	2.95	326.088	No	0.667244	1.952	2.084	-0.1322	0.3047	0.434	31.91	>0.999999
2.95_326.0948	2.95	326.095	No	0.02105	1.445	2.298	-0.853	0.3514	2.428	31.78	>0.999999
2.95_473.1585	2.95	473.159	No	0.768415	0.9334	0.9508	-0.01737	0.05809	0.299	17.77	>0.999999
2.96_276.0521	2.96	276.052	No	0.066513	0.8553	1.221	-0.3655	0.1938	1.886	40.33	>0.999999
2.96_364.0701	2.96	364.07	No	0.68545	0.8657	0.9303	-0.06459	0.1577	0.4097	25.75	>0.999999
2.96_762.1414	2.96	762.141	No	0.374487	0.724	0.8855	-0.1615	0.1785	0.9049	24.08	>0.999999
2.99_164.0479	2.99	164.048	No	0.437024	0.7312	0.8272	-0.096	0.1209	0.7939	19.06	>0.999999
2.99_302.0788	2.99	302.079	No	0.170923	0.527	0.6505	-0.1235	0.08831	1.398	34.9	>0.999999
2.99_372.1043	2.99	372.104	No	0.255196	2.659	1.532	1.127	0.9558	1.179	16.35	>0.999999
2.99_322.0692	2.99	322.069	No	0.070576	0.3911	0.6612	-0.2701	0.1445	1.869	32.67	>0.999999
3_138.0313	3	138.031	No	0.022489	0.4125	0.631	-0.2185	0.09216	2.371	41.29	>0.999999
3_452.1296	3	452.13	No	0.004432	0.7944	1.135	-0.341	0.1104	3.087	28.86	0.9994
3.01_395.9983	3.01	395.998	No	0.121844	0.4909	0.5722	-0.0813	0.05144	1.58	40.16	>0.999999
3.01_488.0595	3.01	488.06	No	0.000291	0.5342	1.127	-0.5926	0.1503	3.944	43	0.401686
3.01_334.0289	3.01	334.029	No	0.499879	0.4851	0.5253	-0.04019	0.05894	0.6819	34.26	>0.999999
3.01_244.0581	3.01	244.058	No	0.178519	0.425	0.4899	-0.06482	0.04739	1.368	42.93	>0.999999
3.01_266.0408	3.01	266.041	No	0.710577	0.6088	0.634	-0.02515	0.0671	0.3748	28.86	>0.999999
3.01_266.0498	3.01	266.05	No	0.674752	0.6001	0.6287	-0.02864	0.06755	0.424	28.68	>0.999999
3.01_328.0119	3.01	328.012	No	0.244195	0.4337	0.4895	-0.0558	0.04724	1.181	41.87	>0.999999
3.01_392.1096	3.01	392.11	No	0.428257	0.778	0.8871	-0.1092	0.1356	0.805	25.57	>0.999999
3.02_311.1012	3.02	311.101	No	0.346305	1.311	1.091	0.22	0.2294	0.9587	26.68	>0.999999
3.02_898.1943	3.02	898.194	Yes	<0.000001	0.3775	0.84	-0.4625	0.07653	6.044	40.76	0.00071
3.02_301.117	3.02	301.117	No	0.193245	1.792	0.9231	0.8685	0.6335	1.371	13.19	>0.999999
3.04_295.1057	3.04	295.106	No	0.921407	0.9528	0.9624	-0.009562	0.09588	0.09972	23.63	>0.999999
3.05_454.1113	3.05	454.111	No	0.068562	0.9087	1.267	-0.3585	0.1895	1.891	29.09	>0.999999
3.06_438.0809	3.06	438.081	No	0.154664	0.8285	1.048	-0.2192	0.1504	1.457	32.89	>0.999999
3.08_1066.2011	3.08	1066.2	No	0.676943	1.008	0.8293	0.1786	0.4197	0.4256	13.86	>0.999999
3.09_583.1971	3.09	583.197	No	0.012885	0.2793	0.1959	0.08338	0.03006	2.774	17.2	>0.999999
3.1_376.147	3.1	376.147	No	0.015294	1.732	1.144	0.5882	0.2212	2.659	19.49	>0.999999
3.1_247.106	3.1	247.106	No	0.064786	1.61	1.288	0.3229	0.166	1.945	21.71	>0.999999
3.1_898.1948	3.1	898.195	Yes	<0.000001	0.4618	0.9037	-0.442	0.07303	6.052	42.95	0.000574
3.12_621.1659	3.12	621.166	No	0.005647	4.115	1.403	2.712	0.8372	3.239	14.65	0.999916
3.12_1186.258	3.12	1186.26	No	3.5e-05	0.6103	1.218	-0.6078	0.1314	4.626	42.36	0.061398
3.13_468.1266	3.13	468.127	No	0.403602	1.045	0.7719	0.2728	0.3162	0.8626	13.33	>0.999999
3.14_378.0208	3.14	378.021	No	0.009426	0.849	1.107	-0.2582	0.09467	2.727	40.15	>0.999999
3.14_356.0387	3.14	356.039	No	0.016978	0.8711	1.125	-0.2536	0.1017	2.493	39.43	>0.999999
3.15_289.1167	3.15	289.117	No	0.010401	1.479	0.9246	0.5543	0.1925	2.88	16.99	>0.999999
3.15_534.1944	3.15	534.194	No	0.148742	0.8026	0.6082	0.1944	0.1299	1.497	21.97	>0.999999
3.16_431.1635	3.16	431.163	No	0.259203	0.7839	0.9361	-0.1522	0.1329	1.145	38.15	>0.999999
3.16_310.0687	3.16	310.069	No	0.917842	1.299	1.28	0.01944	0.1864	0.1043	22.6	>0.999999
3.16_368.1677	3.16	368.168	No	0.303156	0.854	0.9789	-0.1249	0.1195	1.045	34.86	>0.999999
3.17_1072.1939	3.17	1072.19	No	0.023932	0.6769	0.9556	-0.2787	0.1155	2.413	23.74	>0.999999
3.17_192.0273	3.17	192.027	No	0.540978	1.617	1.37	0.2472	0.3988	0.6199	24.9	>0.999999
3.17_356.0638	3.17	356.064	No	0.496268	1.587	1.401	0.1857	0.2684	0.6919	21.96	>0.999999
3.17_548.1163	3.17	548.116	No	0.134478	0.6625	0.8419	-0.1794	0.1175	1.527	41.38	>0.999999
3.17_882.1998	3.17	882.2	No	0.091354	2.351	5.355	-3.004	1.738	1.728	41.99	>0.999999
3.17_372.1049	3.17	372.105	No	0.192985	0.6014	0.4427	0.1587	0.1175	1.351	18.55	>0.999999
3.18_520.1143	3.18	520.114	No	0.130494	0.7929	0.9814	-0.1885	0.1223	1.542	42.98	>0.999999
3.18_452.1313	3.18	452.131	No	0.307343	0.8891	1.033	-0.1442	0.1395	1.033	42.49	>0.999999
3.18_386.0836	3.18	386.084	No	0.184097	1.262	0.844	0.4177	0.2998	1.393	14.79	>0.999999
3.19_393.1633	3.19	393.163	No	0.311519	1.006	1.135	-0.1283	0.1253	1.024	43	>0.999999
3.19_502.1325	3.19	502.132	No	0.098946	3.491	1.152	2.34	1.319	1.774	13.27	>0.999999
3.2_318.0736	3.2	318.074	No	0.603391	0.5494	0.5809	-0.03157	0.06029	0.5236	41.18	>0.999999
3.2_452.1198	3.2	452.12	No	0.00348	0.7523	1.088	-0.3354	0.108	3.104	40.44	0.997248
3.2_190.0846	3.2	190.085	No	0.050304	0.5684	0.7665	-0.1982	0.09764	2.03	33.93	>0.999999
3.2_1088.1811	3.2	1088.18	No	0.552095	0.7931	0.667	0.1261	0.2072	0.6085	14.76	>0.999999
3.21_776.123	3.21	776.123	No	0.00124	0.4275	0.8026	-0.375	0.1085	3.458	43	0.88319
3.22_904.1803	3.22	904.18	No	0.017036	0.6775	1.042	-0.3645	0.1405	2.594	20.71	>0.999999
3.23_648.085	3.23	648.085	No	0.009445	0.5952	0.7978	-0.2026	0.07307	2.772	30.17	>0.999999
3.23_442.0914	3.23	442.091	No	0.000255	0.584	0.888	-0.304	0.07262	4.186	27.98	0.363498
3.23_610.138	3.23	610.138	No	0.089062	2.03	0.8333	1.197	0.6529	1.833	13.38	>0.999999
3.23_654.101	3.23	654.101	No	0.137261	0.7318	0.9409	-0.2091	0.1338	1.563	16.39	>0.999999
3.23_596.1375	3.23	596.138	No	0.851236	0.9257	0.8935	0.03214	0.1686	0.1906	15.8	>0.999999
3.23_716.0709	3.23	716.071	No	0.390856	0.764	0.8415	-0.07753	0.08877	0.8733	24.79	>0.999999
3.24_1474.3203	3.24	1474.32	No	2.1e-05	0.412	1.977	-1.565	0.3146	4.973	32.31	0.037512
3.25_253.0954	3.25	253.095	No	0.987742	0.639	0.6403	-0.001273	0.08233	0.01546	40.56	>0.999999
3.25_324.1425	3.25	324.142	No	0.527687	1.099	1.032	0.06712	0.1049	0.6397	27.34	>0.999999
3.26_482.1048	3.26	482.105	No	0.07352	4.592	1.89	2.702	1.409	1.918	15.66	>0.999999
3.26_358.0665	3.26	358.067	No	0.063423	0.861	1.056	-0.1953	0.1014	1.926	30.54	>0.999999
3.26_336.0848	3.26	336.085	No	0.015456	0.7396	1.028	-0.2879	0.1111	2.592	26.01	>0.999999
3.26_388.1365	3.26	388.137	No	0.238112	0.5769	0.7176	-0.1407	0.1173	1.2	35.44	>0.999999
3.26_126.0317	3.26	126.032	No	0.019189	0.7501	0.9884	-0.2383	0.09525	2.502	25.23	>0.999999
3.26_178.0274	3.26	178.027	No	0.027014	0.7862	1.058	-0.2718	0.1158	2.348	25.27	>0.999999
3.26_420.0371	3.26	420.037	No	0.061981	0.8826	1.078	-0.1953	0.1003	1.948	26.84	>0.999999
3.26_662.0963	3.26	662.096	Yes	<0.000001	0.6919	1.254	-0.5617	0.09817	5.722	42.17	0.001818
3.27_452.0252	3.27	452.025	No	0.924353	1.181	1.203	-0.02148	0.2237	0.096	22.97	>0.999999
3.27_384.0386	3.27	384.039	No	0.503614	1.213	1.066	0.1468	0.2164	0.6783	25.74	>0.999999
3.27_344.1122	3.27	344.112	No	0.137959	1.405	1.05	0.3553	0.2288	1.553	17.78	>0.999999
3.27_300.0847	3.27	300.085	No	0.696075	1.194	1.107	0.08693	0.2203	0.3947	27.86	>0.999999
3.27_368.0717	3.27	368.072	No	0.155947	1.525	1.148	0.3777	0.2574	1.467	22.77	>0.999999
3.27_444.1996	3.27	444.2	No	0.702857	1.278	1.177	0.1011	0.2608	0.3875	18.19	>0.999999
3.27_198.0534	3.27	198.053	No	0.029616	0.8391	1.079	-0.2398	0.1037	2.313	24.02	>0.999999
3.27_394.1268	3.27	394.127	No	0.127596	0.8121	1.04	-0.228	0.1445	1.578	24.16	>0.999999
3.28_776.1231	3.28	776.123	No	0.003637	0.3973	0.7156	-0.3183	0.1034	3.077	42.93	0.997861
3.28_930.1496	3.28	930.15	No	0.03585	0.6912	1.179	-0.4881	0.2253	2.167	42.99	>0.999999
3.28_418.0889	3.28	418.089	No	0.040142	2.871	0.9917	1.879	0.8329	2.256	14.35	>0.999999
3.29_166.0626	3.29	166.063	No	0.173017	1.23	1.379	-0.1491	0.1075	1.387	40.03	>0.999999
3.29_328.1161	3.29	328.116	No	0.096315	1.204	1.373	-0.1695	0.09955	1.703	39.92	>0.999999
3.3_340.0787	3.3	340.079	No	0.13294	0.8684	1.368	-0.4994	0.326	1.532	42.63	>0.999999
3.3_464.0913	3.3	464.091	No	0.022752	3.756	1.002	2.754	1.078	2.553	14.22	>0.999999
3.3_264.1485	3.3	264.149	No	0.082285	2.458	1.171	1.287	0.6875	1.872	14	>0.999999
3.3_176.0686	3.3	176.069	No	0.881364	0.9951	0.9765	0.01855	0.1226	0.1513	19.04	>0.999999
3.3_788.1978	3.3	788.198	No	0.696825	0.9297	0.8906	0.0391	0.09928	0.3938	26.96	>0.999999
3.3_454.1087	3.3	454.109	No	0.020373	0.7588	1.067	-0.3081	0.1269	2.428	35.69	>0.999999
3.31_734.1024	3.31	734.102	No	0.007044	2.406	1.223	1.183	0.3917	3.019	19.04	0.999991
3.31_194.0588	3.31	194.059	No	0.762904	1.453	1.329	0.1239	0.4034	0.3072	15	>0.999999
3.31_356.1102	3.31	356.11	No	0.730651	1.504	1.348	0.1567	0.4468	0.3507	15.11	>0.999999
3.31_672.1289	3.31	672.129	No	0.003437	2.063	1.004	1.058	0.3178	3.329	19.46	0.997047
3.31_650.1452	3.31	650.145	No	0.030194	3.647	1.383	2.263	0.9472	2.39	15.25	>0.999999
3.32_712.1133	3.32	712.113	No	0.024361	2.442	1.026	1.416	0.5704	2.483	16.16	>0.999999
3.32_262.0784	3.32	262.078	No	0.347731	0.3139	0.4332	-0.1193	0.1246	0.9574	24.41	>0.999999
3.32_368.1679	3.32	368.168	No	0.528563	1.612	1.415	0.1971	0.3091	0.6377	29.48	>0.999999
3.33_405.9921	3.33	405.992	No	0.427108	0.616	0.7515	-0.1355	0.1676	0.8087	22.6	>0.999999
3.33_369.0696	3.33	369.07	No	0.80056	0.5574	0.5974	-0.03999	0.1566	0.2554	24.39	>0.999999
3.33_525.9935	3.33	525.994	No	0.129288	0.4523	0.5536	-0.1013	0.06461	1.568	25.54	>0.999999
3.33_396.0389	3.33	396.039	No	0.001199	0.4239	0.8022	-0.3784	0.109	3.472	42.53	0.874844
3.33_634.1328	3.33	634.133	No	0.198367	0.6091	0.3508	0.2583	0.1909	1.353	13.53	>0.999999
3.33_306.0755	3.33	306.075	No	0.586744	0.5944	0.4044	0.19	0.3415	0.5564	13.95	>0.999999
3.33_328.055	3.33	328.055	No	0.659979	0.4002	0.458	-0.05786	0.1295	0.4466	19.85	>0.999999
3.33_458.0106	3.33	458.011	No	0.083456	0.353	0.4669	-0.1139	0.06315	1.804	24.66	>0.999999
3.34_1376.2543	3.34	1376.25	No	0.575488	0.7745	0.8519	-0.07742	0.1363	0.5678	23.81	>0.999999
3.34_1170.2573	3.34	1170.26	No	7e-06	0.4488	1.277	-0.828	0.1612	5.136	41.91	0.012511
3.34_504.0851	3.34	504.085	No	0.013584	2.228	1.082	1.146	0.4191	2.733	18.16	>0.999999
3.34_306.0628	3.34	306.063	No	0.293374	0.6662	0.4612	0.205	0.1878	1.092	14.06	>0.999999
3.34_482.1004	3.34	482.1	No	0.080345	2.806	1.186	1.621	0.8693	1.864	16.36	>0.999999
3.34_368.1583	3.34	368.158	No	0.114448	3.196	1.938	1.258	0.7567	1.663	17.25	>0.999999
3.34_180.0336	3.34	180.034	No	0.549243	0.4889	0.5529	-0.06405	0.1046	0.6126	15.09	>0.999999
3.35_382.0543	3.35	382.054	No	0.299879	1.245	1.485	-0.2395	0.2272	1.054	31.33	>0.999999
3.35_630.1707	3.35	630.171	No	0.015734	2.455	0.7493	1.706	0.6228	2.739	14.3	>0.999999
3.36_792.146	3.36	792.146	No	0.039929	0.5677	0.7775	-0.2098	0.09808	2.139	33.04	>0.999999
3.36_644.1648	3.36	644.165	No	0.621775	0.9341	0.7698	0.1643	0.3268	0.5028	16.36	>0.999999
3.37_338.0877	3.37	338.088	No	0.425448	1.843	2.17	-0.3273	0.4065	0.805	41.33	>0.999999
3.37_192.049	3.37	192.049	No	0.354381	1.585	1.877	-0.2921	0.3115	0.9377	37.67	>0.999999
3.38_698.1732	3.38	698.173	No	0.192794	2.731	3.795	-1.065	0.8047	1.323	43	>0.999999
3.38_948.2472	3.38	948.247	No	0.002826	4.009	1.287	2.722	0.7623	3.571	14.84	0.991858
3.38_1144.2101	3.38	1144.21	No	0.934118	0.7428	0.7512	-0.008451	0.1011	0.08356	23.32	>0.999999
3.38_1138.1974	3.38	1138.2	No	0.416245	0.7495	0.832	-0.08245	0.1003	0.8218	38.72	>0.999999
3.38_1122.2262	3.38	1122.23	No	0.829689	0.7699	0.7971	-0.02721	0.1255	0.2168	32.62	>0.999999
3.38_874.1106	3.38	874.111	No	0.588444	0.732	0.6742	0.05783	0.1055	0.5482	24.74	>0.999999
3.38_1584.2	3.38	1584.2	No	0.445931	0.3657	0.477	-0.1113	0.1438	0.7737	26.68	>0.999999
3.38_428.0596	3.38	428.06	No	0.373312	1.151	1.298	-0.1469	0.1626	0.9034	30.88	>0.999999
3.38_490.0313	3.38	490.031	No	0.624637	1.302	1.23	0.07234	0.1462	0.4947	28.07	>0.999999
3.38_852.1239	3.38	852.124	No	0.777434	0.6694	0.6975	-0.02809	0.09829	0.2858	24.85	>0.999999
3.38_1100.243	3.38	1100.24	No	0.303051	0.9835	1.296	-0.3127	0.2998	1.043	41.08	>0.999999
3.38_814.0445	3.38	814.044	No	0.782524	0.6215	0.594	0.02745	0.09811	0.2798	19.76	>0.999999
3.38_457.0995	3.38	457.099	No	0.857264	1.638	1.73	-0.09196	0.5035	0.1826	16.85	>0.999999
3.38_860.1104	3.38	860.11	No	0.744291	0.4921	0.5215	-0.02941	0.08873	0.3315	17.16	>0.999999
3.38_294.1171	3.38	294.117	No	0.861078	1.034	1.006	0.02775	0.1568	0.177	22.52	>0.999999
3.38_1562.2157	3.38	1562.22	No	0.407273	0.725	0.8262	-0.1012	0.1199	0.8438	23.6	>0.999999
3.38_402.0515	3.38	402.051	No	0.496692	1.372	1.53	-0.158	0.2301	0.687	34.58	>0.999999
3.38_1606.1865	3.38	1606.19	No	0.199751	0.4898	0.6261	-0.1363	0.1037	1.314	27.11	>0.999999
3.38_762.1398	3.38	762.14	No	0.325717	0.4768	0.5942	-0.1173	0.1162	1.009	18.65	>0.999999
3.38_164.0318	3.38	164.032	No	0.620194	1.701	1.849	-0.1479	0.2961	0.4996	38.63	>0.999999
3.38_360.0694	3.38	360.069	No	0.986899	1.309	1.306	0.003744	0.2258	0.01659	24.98	>0.999999
3.38_784.1163	3.38	784.116	No	0.167655	0.4256	0.5704	-0.1448	0.1015	1.427	21.76	>0.999999
3.38_422.0416	3.38	422.042	No	0.769663	1.271	1.335	-0.06447	0.2178	0.296	25.41	>0.999999
3.38_800.0837	3.38	800.084	No	0.220661	0.472	0.5872	-0.1152	0.09142	1.26	22.23	>0.999999
3.38_806.1018	3.38	806.102	No	0.074082	0.4319	0.6099	-0.1779	0.09494	1.874	22.25	>0.999999
3.38_914.179	3.38	914.179	No	0.373063	0.9042	1.098	-0.1942	0.215	0.9037	31.37	>0.999999
3.38_376.0464	3.38	376.046	No	0.541463	0.9225	1.004	-0.08199	0.1325	0.6188	25.98	>0.999999
3.38_822.071	3.38	822.071	No	0.100641	0.4244	0.57	-0.1456	0.08529	1.707	24	>0.999999
3.39_621.1586	3.39	621.159	No	0.00498	3.168	1.332	1.836	0.5641	3.254	15.99	0.999755
3.39_1474.3085	3.39	1474.31	No	0.000225	0.648	1.446	-0.7984	0.1981	4.031	42.68	0.328896
3.41_734.1422	3.41	734.142	No	0.010924	0.4759	0.8063	-0.3304	0.1241	2.662	42.43	>0.999999
3.42_551.1494	3.42	551.149	No	0.175872	1.931	1.461	0.4703	0.3326	1.414	16.64	>0.999999
3.42_1204.3001	3.42	1204.3	No	0.013789	2.328	1.242	1.086	0.3985	2.726	18.17	>0.999999
3.42_302.0703	3.42	302.07	No	0.028021	4.726	0.9987	3.728	1.513	2.463	13.39	>0.999999
3.43_454.0409	3.43	454.041	No	0.193924	0.8545	0.9615	-0.107	0.08072	1.326	33.09	>0.999999
3.43_370.0785	3.43	370.079	No	0.022726	1.291	0.8876	0.4036	0.1676	2.409	28.44	>0.999999
3.43_346.0643	3.43	346.064	No	0.479368	1.341	1.553	-0.2117	0.2948	0.718	25.26	>0.999999
3.43_662.0895	3.43	662.09	Yes	<0.000001	0.6469	1.34	-0.6933	0.1189	5.832	42.1	0.001274
3.43_488.1895	3.43	488.19	No	0.315602	0.4239	0.5306	-0.1068	0.1049	1.018	35.28	>0.999999
3.43_578.1423	3.43	578.142	No	0.000529	0.8001	1.501	-0.7012	0.1853	3.783	38.34	0.605226
3.43_370.0895	3.43	370.089	No	0.169404	0.8328	1.273	-0.4406	0.3146	1.401	38.31	>0.999999
3.43_346.0587	3.43	346.059	No	0.733984	1.171	1.14	0.03173	0.09277	0.3421	42.17	>0.999999
3.43_224.0532	3.43	224.053	No	0.480648	1.259	0.8544	0.4042	0.5582	0.7241	14.35	>0.999999
3.44_672.1263	3.44	672.126	No	0.00178	2.658	0.8687	1.789	0.4763	3.757	15.67	0.953157
3.44_650.139	3.44	650.139	No	0.019035	2.703	1.014	1.689	0.6412	2.635	14.66	>0.999999
3.44_160.0376	3.44	160.038	No	0.734115	0.8948	0.8023	0.09247	0.2676	0.3455	16.28	>0.999999
3.46_790.2504	3.46	790.25	No	0.052936	1.74	1.094	0.6457	0.3089	2.09	15.97	>0.999999
3.46_346.1242	3.46	346.124	No	0.014244	0.8084	0.9815	-0.1731	0.06548	2.643	23.98	>0.999999
3.46_350.1926	3.46	350.193	No	0.217829	1.1	1.607	-0.5068	0.3986	1.271	20.53	>0.999999
3.46_466.1082	3.46	466.108	No	0.06549	2.19	1.172	1.018	0.5165	1.972	16.67	>0.999999
3.46_324.1429	3.46	324.143	No	0.815917	0.892	0.9093	-0.01725	0.07327	0.2355	23.29	>0.999999
3.46_882.1986	3.46	882.199	Yes	<0.000001	0.4339	1.187	-0.7527	0.1138	6.612	37.78	0.000159
3.46_476.1524	3.46	476.152	No	0.010107	1.869	1.039	0.8308	0.2893	2.871	18.12	>0.999999
3.46_488.0919	3.46	488.092	No	0.015211	2.475	0.9186	1.557	0.5654	2.753	14.43	>0.999999
3.46_476.0814	3.46	476.081	No	0.247365	0.9006	0.9857	-0.08505	0.07137	1.192	19.94	>0.999999
3.47_162.0531	3.47	162.053	No	9e-05	0.6865	1.116	-0.4294	0.09824	4.371	38.57	0.149244
3.47_386.0841	3.47	386.084	No	0.310696	1.452	1.212	0.24	0.2297	1.045	17.09	>0.999999
3.47_416.1066	3.47	416.107	No	0.508797	1.327	0.9116	0.4152	0.612	0.6783	13.79	>0.999999
3.47_440.1704	3.47	440.17	No	0.011326	1.541	0.9701	0.5713	0.1967	2.905	14.29	>0.999999
3.48_1376.2365	3.48	1376.24	No	0.424293	1.109	1.344	-0.2352	0.2885	0.8155	20.22	>0.999999
3.48_1170.2579	3.48	1170.26	No	0.003262	0.8128	1.73	-0.9174	0.2933	3.128	40.43	0.996078
3.48_418.1472	3.48	418.147	No	0.000141	0.5503	0.8991	-0.3487	0.08345	4.179	42.98	0.221998
3.48_184.0372	3.48	184.037	No	0.219113	0.5521	0.7294	-0.1773	0.1411	1.257	28.41	>0.999999
3.48_210.0891	3.48	210.089	No	0.000284	0.5782	0.9027	-0.3245	0.08211	3.952	42.98	0.394078
3.48_432.126	3.48	432.126	No	0.068733	1.31	1.047	0.2629	0.1397	1.882	32.85	>0.999999
3.48_372.1375	3.48	372.137	No	0.012758	0.5165	0.7636	-0.2472	0.09495	2.603	41.43	>0.999999
3.49_572.0482	3.49	572.048	No	0.047524	2.358	1.414	0.9433	0.4445	2.122	18.57	>0.999999
3.5_550.0631	3.5	550.063	No	0.105021	3.645	1.266	2.379	1.369	1.738	13.45	>0.999999
3.5_488.0848	3.5	488.085	No	0.069021	3.557	0.9208	2.636	1.335	1.974	13.62	>0.999999
3.5_301.0558	3.5	301.056	No	0.830881	1.291	1.33	-0.0384	0.1785	0.2152	34.24	>0.999999
3.5_279.0752	3.5	279.075	No	0.948216	1.321	1.31	0.01084	0.1658	0.0654	35.84	>0.999999
3.5_294.1314	3.5	294.131	No	0.177167	1.277	1.085	0.1925	0.1385	1.39	24.43	>0.999999
3.51_496.0848	3.51	496.085	No	0.05623	0.6173	0.7759	-0.1586	0.07969	1.99	28.74	>0.999999
3.51_785.1506	3.51	785.151	No	0.57906	1.38	1.158	0.2222	0.3917	0.5671	14.94	>0.999999
3.53_1642.3242	3.53	1642.32	No	7.4e-05	0.4983	1.16	-0.6619	0.1478	4.478	35.67	0.124902
3.53_532.0491	3.53	532.049	No	0.006736	3.358	1.364	1.994	0.6393	3.118	15.72	0.999985
3.53_1474.3124	3.53	1474.31	No	0.002193	0.592	1.486	-0.8942	0.2722	3.285	38.08	0.976582
3.55_304.044	3.55	304.044	No	0.698421	0.8715	0.9145	-0.04296	0.1093	0.3932	19.54	>0.999999
3.55_866.2017	3.55	866.202	No	0.094457	1.337	1.857	-0.5201	0.3041	1.71	42.85	>0.999999
3.56_416.06	3.56	416.06	No	0.129895	1.651	1.226	0.4249	0.2693	1.578	20.52	>0.999999
3.56_448.0932	3.56	448.093	No	0.062247	3.355	1.762	1.593	0.806	1.977	19.67	>0.999999
3.56_482.0969	3.56	482.097	No	0.851953	5.446	4.648	0.7976	4.222	0.1889	21.44	>0.999999
3.57_654.1208	3.57	654.121	No	0.009564	0.9874	1.277	-0.2898	0.1066	2.718	41.08	>0.999999
3.57_120.0438	3.57	120.044	No	0.478407	1.85	1.625	0.2246	0.3106	0.7232	18.97	>0.999999
3.57_164.0329	3.57	164.033	No	0.444076	1.927	1.67	0.2572	0.3293	0.7808	19.95	>0.999999
3.57_488.0809	3.57	488.081	No	0.080502	2.668	0.9711	1.697	0.8992	1.887	13.71	>0.999999
3.57_326.0851	3.57	326.085	No	0.268219	3.344	2.44	0.904	0.7905	1.144	17.48	>0.999999
3.57_187.0727	3.57	187.073	No	0.386505	0.8341	0.6986	0.1355	0.1526	0.8877	17.83	>0.999999
3.57_348.0686	3.57	348.069	No	0.001617	2.243	1.518	0.7243	0.2061	3.515	26.28	0.938244
3.57_614.1608	3.57	614.161	No	0.053827	1.133	1.369	-0.2359	0.119	1.983	42.85	>0.999999
3.57_638.1513	3.57	638.151	No	5e-05	0.9235	1.532	-0.6082	0.1347	4.515	42.14	0.086622
3.57_410.0388	3.57	410.039	No	0.794276	1.553	1.489	0.06446	0.2439	0.2643	19.94	>0.999999
3.57_616.1688	3.57	616.169	No	0.000555	0.9853	1.62	-0.6342	0.17	3.731	42.97	0.622113
3.57_426.0974	3.57	426.097	No	0.054835	1.091	1.406	-0.3152	0.1579	1.996	30.87	>0.999999
3.57_180.0271	3.57	180.027	No	8.2e-05	0.7447	1.158	-0.413	0.09206	4.487	33.13	0.137157
3.58_633.0616	3.58	633.062	No	0.000349	0.5933	1.048	-0.4552	0.1157	3.932	37.59	0.459476
3.58_644.1633	3.58	644.163	No	0.400928	2.502	1.419	1.084	1.25	0.8672	13.57	>0.999999
3.58_624.1131	3.58	624.113	No	0.065165	0.9039	1.271	-0.3671	0.1923	1.909	32.44	>0.999999
3.58_618.1057	3.58	618.106	Yes	2e-06	0.4264	1.091	-0.6644	0.1182	5.62	39.67	0.003045
3.58_402.0448	3.58	402.045	No	0.155532	0.8942	1.082	-0.1883	0.1287	1.463	25.88	>0.999999
3.58_192.0279	3.58	192.028	No	0.024621	1.667	1.25	0.4177	0.1749	2.388	25.52	>0.999999
3.58_738.1621	3.58	738.162	No	0.102193	2.481	1.603	0.878	0.51	1.722	18.09	>0.999999
3.58_290.0659	3.58	290.066	Yes	<0.000001	0.5369	1.097	-0.5597	0.09522	5.878	41.93	0.001108
3.58_312.0468	3.58	312.047	Yes	<0.000001	0.5347	1.017	-0.4824	0.06793	7.102	42.8	1.8e-05
3.58_246.0744	3.58	246.074	Yes	<0.000001	0.5392	1.104	-0.5646	0.09487	5.951	41.35	0.000913
3.58_602.1296	3.58	602.13	No	0.000152	0.5801	1.17	-0.59	0.1409	4.187	39.67	0.237608
3.58_380.0353	3.58	380.035	Yes	<0.000001	0.5543	0.9893	-0.4351	0.04855	8.96	42.86	<0.000001
3.58_1370.2498	3.58	1370.25	No	0.964251	0.9209	0.9347	-0.01384	0.3042	0.0455	16.67	>0.999999
3.58_442.0067	3.58	442.007	Yes	<0.000001	0.5251	0.9498	-0.4247	0.05031	8.441	42.99	<0.000001
3.58_138.0174	3.58	138.017	Yes	<0.000001	0.5578	1.15	-0.5927	0.08973	6.605	42.94	9.1e-05
3.58_389.9906	3.58	389.991	Yes	<0.000001	0.5907	0.9206	-0.3299	0.0518	6.368	40.68	0.000249
3.58_160.0378	3.58	160.038	Yes	<0.000001	0.5659	1.069	-0.5028	0.07933	6.338	42.98	0.00022
3.58_204.0636	3.58	204.064	Yes	<0.000001	0.7011	1.187	-0.4862	0.07895	6.159	41.79	0.000445
3.58_463.9885	3.58	463.988	No	4.7e-05	0.527	0.7801	-0.2531	0.05589	4.528	42.72	0.081698
3.58_503.9787	3.58	503.979	Yes	<0.000001	0.5	0.8735	-0.3736	0.05695	6.559	39.91	0.000146
3.59_670.2372	3.59	670.237	No	7e-06	0.5247	1.298	-0.7738	0.1477	5.238	35.76	0.013396
3.59_670.1776	3.59	670.178	Yes	<0.000001	0.4553	0.8834	-0.4281	0.0689	6.213	38.46	0.000515
3.6_380.1554	3.6	380.155	No	0.424097	1.271	1.433	-0.1623	0.2007	0.8086	35.77	>0.999999
3.6_358.1123	3.6	358.112	No	0.739181	0.8385	0.8927	-0.05423	0.1601	0.3387	16.14	>0.999999
3.6_196.0589	3.6	196.059	No	0.676952	0.8878	0.9525	-0.06469	0.1525	0.4241	16.46	>0.999999
3.6_706.2455	3.6	706.245	Yes	<0.000001	0.6278	1.309	-0.6817	0.07847	8.688	41.75	<0.000001
3.61_462.1282	3.61	462.128	No	0.005597	2.265	1.119	1.145	0.3646	3.142	18.15	0.999909
3.61_416.1593	3.61	416.159	No	0.216025	0.9076	0.9777	-0.07004	0.05537	1.265	28.8	>0.999999
3.62_326.0981	3.62	326.098	No	0.875301	1.268	1.326	-0.05744	0.3629	0.1583	29.54	>0.999999
3.63_626.1468	3.63	626.147	No	0.221817	1.231	1.023	0.2085	0.1654	1.261	20.07	>0.999999
3.64_1458.3155	3.64	1458.32	No	0.00077	0.8336	1.86	-1.027	0.2832	3.625	42.32	0.73956
3.64_840.1929	3.64	840.193	No	0.212741	0.9583	1.031	-0.07292	0.05765	1.265	42.89	>0.999999
3.65_660.1402	3.65	660.14	No	0.00357	3.052	1.475	1.577	0.4766	3.309	19.65	0.997613
3.65_380.1669	3.65	380.167	No	0.021761	0.6996	1.026	-0.326	0.1369	2.381	42.86	>0.999999
3.65_866.203	3.65	866.203	Yes	<0.000001	0.5344	1.711	-1.176	0.1973	5.961	34.5	0.001695
3.65_354.0938	3.65	354.094	No	0.23788	3.179	0.6243	2.555	2.065	1.237	13.02	>0.999999
3.66_520.0516	3.66	520.052	No	0.398056	1.158	1.03	0.1281	0.149	0.8598	25	>0.999999
3.66_452.0624	3.66	452.062	No	0.67347	1.175	1.083	0.09165	0.2141	0.4281	18.68	>0.999999
3.66_758.203	3.66	758.203	No	0.291533	2.251	1.418	0.8328	0.7612	1.094	14.73	>0.999999
3.66_594.1497	3.66	594.15	No	0.013197	2.347	1.16	1.187	0.4353	2.726	19.5	>0.999999
3.66_368.1121	3.66	368.112	No	0.35411	1.264	1.008	0.2559	0.2677	0.9559	15.15	>0.999999
3.66_194.0579	3.66	194.058	No	0.057528	1.901	1.045	0.8565	0.4144	2.067	14.17	>0.999999
3.67_354.0827	3.67	354.083	No	0.168311	4.292	1.248	3.044	2.088	1.458	13.22	>0.999999
3.67_1778.3723	3.67	1778.37	No	6e-06	0.4354	1.855	-1.42	0.2681	5.297	37.3	0.010036
3.67_662.143	3.67	662.143	No	0.244364	2.798	2.05	0.7488	0.6304	1.188	29.6	>0.999999
3.67_390.0927	3.67	390.093	No	0.882308	1.097	1.065	0.03168	0.2111	0.15	19.1	>0.999999
3.68_392.0688	3.68	392.069	No	0.443142	0.9066	0.9915	-0.08493	0.1088	0.7809	22.16	>0.999999
3.68_224.0534	3.68	224.053	No	0.655011	0.8512	0.8897	-0.03851	0.08555	0.4502	39.66	>0.999999
3.68_596.1544	3.68	596.154	No	0.007215	2.698	1.104	1.594	0.515	3.095	15.39	0.999993
3.68_496.0478	3.68	496.048	No	0.000173	0.7865	1.183	-0.3965	0.09565	4.146	39.55	0.265303
3.68_456.104	3.68	456.104	No	0.227307	0.8124	0.9736	-0.1612	0.1287	1.252	17.25	>0.999999
3.68_458.0847	3.68	458.085	Yes	2e-06	0.6353	1.409	-0.7737	0.1356	5.707	37.01	0.00288
3.68_480.0675	3.68	480.067	Yes	<0.000001	0.6219	1.37	-0.7484	0.1176	6.366	42.27	0.000214
3.68_370.0909	3.68	370.091	No	0.403397	0.8897	0.9588	-0.06908	0.08167	0.8459	34.72	>0.999999
3.68_542.0367	3.68	542.037	Yes	<0.000001	0.6712	1.3	-0.6283	0.0945	6.648	41.94	8.7e-05
3.68_206.0421	3.68	206.042	Yes	1e-06	0.6469	1.357	-0.7102	0.1235	5.752	36.32	0.002673
3.68_502.0514	3.68	502.051	Yes	<0.000001	0.6041	1.333	-0.7294	0.1003	7.275	42.66	1e-05
3.68_610.0244	3.68	610.024	Yes	<0.000001	0.6478	1.267	-0.619	0.08549	7.24	42.96	1.1e-05
3.69_456.0675	3.69	456.067	No	0.882071	1.382	1.434	-0.0523	0.3483	0.1502	20.78	>0.999999
3.69_418.1833	3.69	418.183	No	0.747754	0.768	0.7021	0.06584	0.2013	0.327	16.56	>0.999999
3.69_318.0719	3.69	318.072	No	0.455536	0.8791	0.7906	0.08852	0.1169	0.7574	26.4	>0.999999
3.69_478.1672	3.69	478.167	No	0.250318	0.9372	1.137	-0.1996	0.1701	1.173	29.27	>0.999999
3.69_380.0736	3.69	380.074	No	0.280076	0.8428	0.9464	-0.1036	0.09372	1.105	23.71	>0.999999
3.69_301.1167	3.69	301.117	No	0.013314	1.783	1.009	0.7744	0.2738	2.828	14.15	>0.999999
3.69_168.0425	3.69	168.042	No	0.564167	1.16	1.27	-0.1099	0.1878	0.5849	23.62	>0.999999
3.7_289.1167	3.7	289.117	No	0.11589	1.384	0.9372	0.4472	0.2702	1.655	17.31	>0.999999
3.7_1034.2105	3.7	1034.21	Yes	<0.000001	0.5402	1.207	-0.6672	0.1148	5.813	42.68	0.001297
3.71_702.1402	3.71	702.14	No	0.470181	2.098	1.819	0.2795	0.3815	0.7327	26.46	>0.999999
3.72_1050.2069	3.72	1050.21	No	0.039265	0.6247	0.912	-0.2873	0.1312	2.19	22.37	>0.999999
3.73_1306.2809	3.73	1306.28	No	0.00017	0.8392	1.922	-1.083	0.2568	4.216	34.48	0.260852
3.73_792.1522	3.73	792.152	No	0.902632	0.936	0.962	-0.02597	0.2092	0.1241	17.42	>0.999999
3.74_400.1005	3.74	400.101	No	0.068479	1.078	0.7095	0.3681	0.1874	1.965	14.84	>0.999999
3.74_440.0762	3.74	440.076	No	0.430453	2.199	1.444	0.755	0.9305	0.8114	14.31	>0.999999
3.74_388.1735	3.74	388.173	No	0.947595	1.134	1.142	-0.008739	0.1321	0.06617	37.75	>0.999999
3.74_418.1469	3.74	418.147	No	0.479359	1.13	0.9436	0.1866	0.2574	0.7249	15.45	>0.999999
3.75_1560.2258	3.75	1560.23	No	0.74788	0.8961	0.8127	0.0834	0.2549	0.3272	15.64	>0.999999
3.75_1544.2562	3.75	1544.26	No	0.807217	0.8582	0.78	0.07821	0.315	0.2483	15.28	>0.999999
3.75_1154.2644	3.75	1154.26	No	2e-05	0.673	1.906	-1.233	0.2525	4.881	37.7	0.035012
3.75_1522.2713	3.75	1522.27	No	0.597249	1.287	1.106	0.1804	0.3345	0.5393	15.69	>0.999999
3.75_422.0833	3.75	422.083	No	0.938208	0.6814	0.6743	0.007078	0.09006	0.07859	18.33	>0.999999
3.76_642.1422	3.76	642.142	No	0.622491	0.8573	0.8994	-0.04218	0.0848	0.4974	30.59	>0.999999
3.76_594.136	3.76	594.136	No	0.898041	3.039	3.251	-0.2126	1.645	0.1293	28.95	>0.999999
3.76_138.0324	3.76	138.032	No	0.893934	1.528	1.479	0.04912	0.3662	0.1342	40.74	>0.999999
3.76_616.1203	3.76	616.12	No	0.047199	1.822	1.216	0.6058	0.2845	2.129	18.11	>0.999999
3.77_330.0418	3.77	330.042	No	0.006534	2	1.271	0.7289	0.2367	3.079	17.8	0.99998
3.77_350.1938	3.77	350.194	No	0.510953	1.287	1.059	0.2284	0.3408	0.6703	18.54	>0.999999
3.77_293.0909	3.77	293.091	No	0.027268	1.849	1.191	0.6574	0.2748	2.392	19	>0.999999
3.77_336.0488	3.77	336.049	No	0.029735	1.739	1.056	0.6827	0.2937	2.325	21.95	>0.999999
3.77_279.0745	3.77	279.075	No	0.298062	1.499	1.246	0.2529	0.2369	1.068	20.53	>0.999999
3.77_184.0372	3.77	184.037	No	0.087088	1.658	1.092	0.5657	0.3158	1.791	21.86	>0.999999
3.77_1232.2416	3.77	1232.24	Yes	<0.000001	0.4975	1.001	-0.5035	0.07093	7.098	43	1.7e-05
3.78_882.1977	3.78	882.198	No	3e-05	0.48	1.167	-0.6872	0.1468	4.682	42.1	0.052181
3.79_462.1724	3.79	462.172	No	0.286893	1.007	1.323	-0.3159	0.2919	1.082	33.69	>0.999999
3.8_1414.2251	3.8	1414.23	No	0.458162	0.9402	0.7303	0.2099	0.2759	0.761	15.37	>0.999999
3.8_1408.2116	3.8	1408.21	No	0.465044	0.8838	0.705	0.1787	0.2388	0.7485	15.96	>0.999999
3.8_1392.2425	3.8	1392.24	No	0.294885	1.025	0.8158	0.2094	0.1932	1.084	15.58	>0.999999
3.8_262.0959	3.8	262.096	No	0.238162	1.598	1.148	0.4499	0.3651	1.232	14.02	>0.999999
3.81_222.0533	3.81	222.053	No	0.713864	1.659	1.526	0.1335	0.3591	0.3717	20.93	>0.999999
3.81_326.1008	3.81	326.101	No	0.222777	1.554	1.201	0.3532	0.2794	1.264	17.47	>0.999999
3.83_720.1312	3.83	720.131	No	0.177165	0.636	0.7847	-0.1487	0.1079	1.378	34.02	>0.999999
3.83_432.073	3.83	432.073	No	0.207855	0.8118	1.004	-0.1922	0.1491	1.289	28.1	>0.999999
3.83_710.1709	3.83	710.171	No	0.911482	3.67	3.413	0.2574	2.285	0.1127	19.05	>0.999999
3.83_746.1474	3.83	746.147	No	0.85246	3.94	3.527	0.4131	2.192	0.1884	19.71	>0.999999
3.83_446.1788	3.83	446.179	No	0.620996	0.7743	0.7262	0.04818	0.09621	0.5007	24.77	>0.999999
3.84_399.1162	3.84	399.116	No	0.046398	1.996	1.042	0.9542	0.4377	2.18	14.34	>0.999999
3.84_318.0751	3.84	318.075	No	0.080045	0.5662	0.7051	-0.1388	0.07598	1.827	24.13	>0.999999
3.85_388.1735	3.85	388.173	No	0.099929	0.9473	1.145	-0.1978	0.1167	1.695	31.37	>0.999999
3.85_768.1312	3.85	768.131	No	0.941489	3.078	3.201	-0.1226	1.652	0.07422	22.44	>0.999999
3.86_678.0932	3.86	678.093	No	0.648893	1.005	1.076	-0.07113	0.1535	0.4635	17.04	>0.999999
3.86_637.1623	3.86	637.162	No	0.006122	2.897	0.9257	1.972	0.6154	3.204	14.52	0.999961
3.86_616.121	3.86	616.121	No	0.000996	2.644	1.251	1.393	0.3482	4	16.33	0.823368
3.86_594.1377	3.86	594.138	No	0.626674	1.365	1.25	0.1151	0.2327	0.4947	18.42	>0.999999
3.86_486.1839	3.86	486.184	No	0.194516	1.409	0.9505	0.4588	0.3359	1.366	13.37	>0.999999
3.87_442.09	3.87	442.09	No	0.091824	2.158	1.281	0.877	0.4881	1.797	15.53	>0.999999
3.87_210.0532	3.87	210.053	No	0.114163	3.512	1.837	1.676	0.9965	1.682	14.43	>0.999999
3.87_432.1989	3.87	432.199	No	0.132568	3.351	1.314	2.037	1.27	1.604	13.12	>0.999999
3.88_1718.2766	3.88	1718.28	No	0.642203	0.924	0.7668	0.1572	0.3318	0.4737	15.7	>0.999999
3.88_488.1543	3.88	488.154	No	0.952342	1.63	1.612	0.01844	0.3055	0.06037	24.84	>0.999999
3.88_1696.2933	3.88	1696.29	No	0.678068	0.9363	0.7935	0.1428	0.3375	0.4231	15.33	>0.999999
3.88_1674.3073	3.88	1674.31	No	0.671207	0.9479	0.773	0.1749	0.4041	0.4329	15.03	>0.999999
3.88_446.0821	3.88	446.082	No	0.503011	1.084	1.182	-0.09871	0.1443	0.684	17.29	>0.999999
3.88_356.1108	3.88	356.111	No	0.932166	1.084	1.096	-0.01202	0.1393	0.08632	17.99	>0.999999
3.88_470.1393	3.88	470.139	No	0.536245	0.9354	0.8781	0.05729	0.09163	0.6252	32.23	>0.999999
3.89_1544.2555	3.89	1544.26	No	0.929816	0.7759	0.795	-0.01907	0.2137	0.08927	18.73	>0.999999
3.89_402.1524	3.89	402.152	No	0.751407	0.8528	0.8866	-0.03379	0.1057	0.3196	30.9	>0.999999
3.89_440.063	3.89	440.063	No	0.719343	1.038	0.9911	0.04699	0.1283	0.3663	14.66	>0.999999
3.89_762.1434	3.89	762.143	No	0.246798	0.6856	0.8636	-0.178	0.1498	1.189	22.72	>0.999999
3.9_1322.2739	3.9	1322.27	No	0.000171	0.3788	1.195	-0.8163	0.193	4.23	33.39	0.26235
3.9_788.1991	3.9	788.199	No	0.010025	1.125	0.5819	0.5434	0.1837	2.957	14.59	>0.999999
3.9_1018.2141	3.9	1018.21	Yes	1e-06	0.6308	1.677	-1.046	0.181	5.782	37.24	0.002241
3.9_486.1067	3.9	486.107	Yes	<0.000001	0.6734	1.485	-0.8112	0.1301	6.234	39.72	0.000424
3.91_1278.1455	3.91	1278.15	No	0.648347	0.7069	0.7622	-0.05531	0.1197	0.4619	23.68	>0.999999
3.91_1262.1771	3.91	1262.18	No	0.663798	0.6788	0.7287	-0.04994	0.1134	0.4404	22.97	>0.999999
3.91_1256.1635	3.91	1256.16	No	0.568692	0.6768	0.7548	-0.07802	0.1349	0.5783	22.89	>0.999999
3.91_1218.2136	3.91	1218.21	No	0.479141	0.5914	0.7243	-0.1328	0.1841	0.7217	19.24	>0.999999
3.91_320.054	3.91	320.054	No	0.307895	1.09	0.8326	0.2574	0.2439	1.055	15.13	>0.999999
3.91_1240.197	3.91	1240.2	No	0.281015	0.57	0.7451	-0.1751	0.1581	1.108	20.32	>0.999999
3.92_898.1672	3.92	898.167	No	0.052358	0.8321	1.047	-0.2146	0.1033	2.077	17.99	>0.999999
3.92_1856.3049	3.92	1856.3	No	0.982655	0.7537	0.7564	-0.002727	0.1244	0.02192	30.83	>0.999999
3.92_1148.117	3.92	1148.12	No	0.475931	0.8165	0.7608	0.05573	0.07711	0.7227	27.78	>0.999999
3.92_920.1657	3.92	920.166	No	0.118121	0.6049	0.8048	-0.1999	0.1229	1.627	21.81	>0.999999
3.92_720.1326	3.92	720.133	No	0.001308	0.4651	0.8022	-0.3371	0.09799	3.44	42.78	0.896157
3.92_559.0528	3.92	559.053	No	0.935397	0.7242	0.7316	-0.007413	0.09036	0.08204	20.88	>0.999999
3.92_2082.4233	3.92	2082.42	No	0.956238	0.7272	0.7386	-0.01138	0.2045	0.05564	18.03	>0.999999
3.92_852.0851	3.92	852.085	No	0.016728	0.6692	0.8946	-0.2254	0.08887	2.536	29.64	>0.999999
3.92_168.0424	3.92	168.042	No	0.377154	0.8442	0.7533	0.09082	0.1006	0.9023	20.9	>0.999999
3.92_1126.1331	3.92	1126.13	No	0.666466	0.7249	0.6804	0.04455	0.1019	0.4373	20.37	>0.999999
3.92_746.1481	3.92	746.148	No	0.005301	0.4478	0.8515	-0.4037	0.1344	3.003	30.51	0.999853
3.92_1088.1832	3.92	1088.18	No	0.656265	0.5991	0.659	-0.05984	0.1321	0.4529	17.28	>0.999999
3.92_768.1295	3.92	768.13	No	0.001122	0.4795	0.8651	-0.3855	0.1075	3.587	31.32	0.857784
3.92_1104.1515	3.92	1104.15	No	0.709841	0.6195	0.6678	-0.04835	0.1278	0.3782	17.41	>0.999999
3.92_880.1474	3.92	880.147	No	0.416776	0.719	0.8181	-0.09917	0.1196	0.8291	20.13	>0.999999
3.92_488.0898	3.92	488.09	No	0.673217	1.382	1.638	-0.2557	0.5998	0.4263	27.49	>0.999999
3.92_1110.1649	3.92	1110.16	No	0.59772	0.6145	0.6804	-0.06588	0.1226	0.5375	17.43	>0.999999
3.92_940.1674	3.92	940.167	No	0.272782	0.6609	0.7911	-0.1303	0.1156	1.127	20.26	>0.999999
3.92_754.1369	3.92	754.137	No	0.004351	0.5208	0.8574	-0.3366	0.1079	3.121	26.25	0.999338
3.93_400.1007	3.93	400.101	No	0.377076	0.9754	0.791	0.1844	0.2026	0.9102	15.03	>0.999999
3.93_902.1651	3.93	902.165	No	0.42048	0.6789	0.7705	-0.09159	0.1116	0.8207	22.33	>0.999999
3.93_348.0847	3.93	348.085	No	0.025883	0.6505	0.8262	-0.1757	0.07526	2.334	32.71	>0.999999
3.93_226.0151	3.93	226.015	No	0.415951	1.163	1.068	0.09578	0.1146	0.8355	15.74	>0.999999
3.93_126.0317	3.93	126.032	No	0.508914	0.7301	0.7898	-0.0597	0.08918	0.6694	27.01	>0.999999
3.93_450.1159	3.93	450.116	No	0.003281	0.8554	1.23	-0.3751	0.1164	3.222	27.31	0.996192
3.94_2000.3426	3.94	2000.34	No	0.534358	1.28	1.014	0.2658	0.4178	0.6362	14.78	>0.999999
3.94_1978.3605	3.94	1978.36	No	0.407204	1.225	0.8021	0.423	0.4961	0.8528	15	>0.999999
3.94_428.0744	3.94	428.074	No	0.119272	0.8119	1.303	-0.4912	0.3079	1.595	36.39	>0.999999
3.94_303.1319	3.94	303.132	No	0.021346	1.281	0.8895	0.3919	0.1571	2.495	20.22	>0.999999
3.94_1134.3096	3.94	1134.31	No	0.332123	1.184	1.047	0.1375	0.1379	0.9973	17.64	>0.999999
3.95_913.6657	3.95	913.666	No	0.504393	1.172	0.8453	0.3263	0.4771	0.684	14.99	>0.999999
3.95_314.0317	3.95	314.032	No	0.094403	0.8693	1.316	-0.4462	0.2602	1.715	38.68	>0.999999
3.95_1826.3301	3.95	1826.33	No	0.649104	1.104	0.8605	0.2434	0.5241	0.4644	14.79	>0.999999
3.95_140.0836	3.95	140.084	No	0.18943	0.726	1.024	-0.2982	0.2215	1.346	27.23	>0.999999
3.95_952.1061	3.95	952.106	No	0.759232	0.6739	0.7038	-0.02987	0.09671	0.3089	34.95	>0.999999
3.95_958.1157	3.95	958.116	No	0.248361	0.6584	0.7615	-0.103	0.08776	1.174	34.63	>0.999999
3.95_914.154	3.95	914.154	No	0.409811	0.5712	0.6958	-0.1245	0.1485	0.8389	24.06	>0.999999
3.95_936.1371	3.95	936.137	No	0.240897	0.5652	0.702	-0.1367	0.1139	1.201	25.69	>0.999999
3.95_620.1345	3.95	620.135	No	0.351302	0.7535	0.6286	0.125	0.1305	0.9577	17.43	>0.999999
3.96_174.053	3.96	174.053	No	0.235786	2.711	1.801	0.9106	0.7399	1.231	16.43	>0.999999
3.96_338.1	3.96	338.1	No	0.316442	2.483	1.767	0.7167	0.6947	1.032	17.31	>0.999999
3.97_472.1209	3.97	472.121	No	0.18446	1.494	0.9701	0.5239	0.3773	1.389	15.6	>0.999999
3.97_402.0955	3.97	402.096	Yes	1e-06	0.7006	1.259	-0.558	0.09936	5.616	43	0.002432
3.98_302.0431	3.98	302.043	No	0.066728	2.419	0.9953	1.423	0.7151	1.99	13.81	>0.999999
3.99_664.1607	3.99	664.161	No	0.044961	1.958	1.118	0.8397	0.3844	2.185	15.21	>0.999999
3.99_797.1981	3.99	797.198	No	0.540021	1.508	1.396	0.1114	0.1797	0.6202	28.6	>0.999999
3.99_1658.3182	3.99	1658.32	No	0.078295	0.6079	0.9643	-0.3564	0.1944	1.834	25.67	>0.999999
3.99_306.0747	3.99	306.075	No	0.745644	0.8145	0.7641	0.05031	0.1535	0.3277	27.18	>0.999999
3.99_596.173	3.99	596.173	No	0.046292	2.357	1.176	1.181	0.5439	2.172	15.01	>0.999999
3.99_271.1054	3.99	271.105	No	0.2361	0.8654	0.9397	-0.07426	0.06139	1.21	29.28	>0.999999
3.99_492.1846	3.99	492.185	No	0.673765	0.9662	0.9361	0.03015	0.07109	0.4242	39.2	>0.999999
4_546.1012	4	546.101	No	0.248245	0.3202	0.4044	-0.08414	0.0713	1.18	27.06	>0.999999
4.01_280.1312	4.01	280.131	No	0.118285	1.707	1.219	0.4872	0.2998	1.625	22.2	>0.999999
4.01_1376.2478	4.01	1376.25	No	0.174462	0.6203	0.8646	-0.2443	0.1769	1.382	41.77	>0.999999
4.01_442.1836	4.01	442.184	No	0.147383	1.645	1.205	0.4402	0.2923	1.506	20.46	>0.999999
4.01_806.1667	4.01	806.167	No	0.005291	0.5181	0.8266	-0.3085	0.1017	3.034	26.93	0.999852
4.01_1674.3015	4.01	1674.3	No	0.953623	1.149	1.126	0.02308	0.3909	0.05904	16.74	>0.999999
4.01_388.1736	4.01	388.174	No	0.002207	0.7733	1.47	-0.6972	0.2128	3.277	39.08	0.977085
4.02_1506.2815	4.02	1506.28	No	0.010012	0.5411	0.9911	-0.4501	0.1656	2.718	36.24	>0.999999
4.02_290.2099	4.02	290.21	No	0.005085	1.982	0.9387	1.044	0.3361	3.105	22.41	0.999793
4.02_542.1253	4.02	542.125	No	0.31308	1.466	1.194	0.272	0.2635	1.032	22.16	>0.999999
4.03_356.1112	4.03	356.111	No	0.438142	1.358	1.167	0.1913	0.2413	0.7927	18.27	>0.999999
4.03_374.0638	4.03	374.064	No	0.834049	0.6029	0.6185	-0.01555	0.07352	0.2115	27.93	>0.999999
4.04_1810.3391	4.04	1810.34	No	0.06688	0.7947	1.548	-0.7534	0.4007	1.88	42.99	>0.999999
4.04_1978.3526	4.04	1978.35	No	0.642189	1.031	0.8226	0.2084	0.4393	0.4744	14.71	>0.999999
4.05_472.099	4.05	472.099	No	0.103225	2.006	1.181	0.8243	0.4732	1.742	14.12	>0.999999
4.05_1544.2528	4.05	1544.25	No	0.414078	1.258	0.8398	0.4178	0.4963	0.8417	14	>0.999999
4.05_538.2046	4.05	538.205	No	0.251763	0.9774	1.067	-0.08954	0.07707	1.162	43	>0.999999
4.06_522.21	4.06	522.21	No	0.840258	0.8181	0.8465	-0.02845	0.1394	0.2041	20.91	>0.999999
4.06_1322.2752	4.06	1322.28	No	6e-06	0.61	1.456	-0.8462	0.1609	5.26	38.15	0.010578
4.06_154.0269	4.06	154.027	No	8.9e-05	0.8824	1.46	-0.5779	0.1242	4.652	25.35	0.147067
4.06_784.0984	4.06	784.098	No	0.43291	0.6982	0.783	-0.08483	0.1066	0.796	27.29	>0.999999
4.06_1034.2108	4.06	1034.21	No	0.818947	1.41	1.526	-0.1163	0.4999	0.2326	16.4	>0.999999
4.06_852.0825	4.06	852.082	No	0.016679	0.5805	0.8261	-0.2456	0.0964	2.548	27.67	>0.999999
4.06_746.1476	4.06	746.148	No	0.002057	0.4024	0.7894	-0.387	0.1151	3.361	31.33	0.970627
4.06_450.1155	4.06	450.115	No	0.111254	2.533	1.342	1.191	0.6997	1.702	13.76	>0.999999
4.06_768.1294	4.06	768.129	No	0.000818	0.4146	0.7829	-0.3683	0.09947	3.703	31.36	0.76019
4.06_450.1048	4.06	450.105	No	0.125474	2.555	1.401	1.153	0.7068	1.631	13.75	>0.999999
4.06_270.052	4.06	270.052	No	0.082299	1.951	1.016	0.9351	0.4999	1.871	14.11	>0.999999
4.06_790.1119	4.06	790.112	No	0.001138	0.4444	0.7822	-0.3378	0.09336	3.618	28.44	0.861569
4.08_1680.2943	4.08	1680.29	No	0.801252	0.9822	1.029	-0.04693	0.1847	0.2541	28.17	>0.999999
4.08_1658.3167	4.08	1658.32	No	0.071857	0.5588	0.9244	-0.3656	0.1948	1.877	25.93	>0.999999
4.08_1506.2788	4.08	1506.28	No	0.007683	0.562	1.013	-0.4509	0.1582	2.851	31.03	0.999997
4.08_1674.2952	4.08	1674.3	No	0.826917	0.9345	0.8532	0.08124	0.3653	0.2224	15.48	>0.999999
4.08_288.0639	4.08	288.064	No	4.1e-05	0.9753	1.529	-0.554	0.1207	4.589	41.13	0.072055
4.08_376.1382	4.08	376.138	No	0.119262	1.154	1.012	0.142	0.08736	1.625	20.73	>0.999999
4.08_256.0965	4.08	256.096	No	0.038547	1.25	1.015	0.2353	0.1052	2.237	17.54	>0.999999
4.08_198.053	4.08	198.053	No	1.4e-05	0.8493	1.572	-0.7223	0.145	4.98	37.78	0.025796
4.09_472.0646	4.09	472.065	No	5.3e-05	0.3335	0.7846	-0.4511	0.09931	4.542	38.97	0.090398
4.09_494.0562	4.09	494.056	No	0.252546	0.6666	0.9278	-0.2612	0.2221	1.176	21.29	>0.999999
4.09_416.1681	4.09	416.168	No	0.048194	1.774	1.166	0.6078	0.289	2.103	20.21	>0.999999
4.09_320.0896	4.09	320.09	No	7.8e-05	0.8788	1.611	-0.7323	0.1645	4.452	36.42	0.129776
4.09_126.0318	4.09	126.032	Yes	5e-06	0.8472	1.449	-0.6014	0.1113	5.404	33.72	0.009592
4.09_342.0714	4.09	342.071	No	9.8e-05	0.8758	1.583	-0.7068	0.161	4.389	35.34	0.16112
4.09_162.0323	4.09	162.032	No	4.8e-05	0.8896	1.578	-0.6886	0.1488	4.627	35.3	0.083697
4.1_1170.2651	4.1	1170.27	No	2.2e-05	0.6592	1.608	-0.9492	0.1984	4.784	41	0.039885
4.1_309.0857	4.1	309.086	No	0.187837	1.373	1.073	0.3002	0.22	1.364	19.8	>0.999999
4.11_282.1472	4.11	282.147	No	0.839678	1.028	1.007	0.02109	0.103	0.2049	20.82	>0.999999
4.11_208.074	4.11	208.074	No	0.00687	0.6882	1.047	-0.3589	0.1261	2.846	41.33	0.999988
4.12_1256.1691	4.12	1256.17	No	0.689724	0.6432	0.7064	-0.06319	0.1562	0.4045	22.03	>0.999999
4.12_1218.2141	4.12	1218.21	No	0.765967	0.6372	0.7068	-0.06956	0.2299	0.3025	16.83	>0.999999
4.12_1240.1957	4.12	1240.2	No	0.447043	0.5829	0.7138	-0.1309	0.1685	0.7765	18.93	>0.999999
4.13_380.0511	4.13	380.051	No	0.982888	0.7175	0.7117	0.005768	0.2643	0.02182	14.52	>0.999999
4.13_1224.2071	4.13	1224.21	No	0.032144	0.6118	0.9317	-0.3199	0.1413	2.263	26.19	>0.999999
4.13_246.0894	4.13	246.089	No	0.715227	0.7384	0.6016	0.1368	0.3674	0.3724	13.84	>0.999999
4.13_442.0195	4.13	442.019	No	0.976223	0.6432	0.6348	0.008385	0.2764	0.03033	14.18	>0.999999
4.13_290.0789	4.13	290.079	No	0.854956	0.6919	0.6106	0.0813	0.4365	0.1863	13.76	>0.999999
4.13_404.2046	4.13	404.205	No	0.659515	2.244	1.828	0.4156	0.9231	0.4503	13.81	>0.999999
4.13_312.0614	4.13	312.061	No	0.825339	0.6185	0.6853	-0.06681	0.2972	0.2248	14.09	>0.999999
4.13_374.0321	4.13	374.032	No	0.97611	0.6221	0.6324	-0.01032	0.3385	0.03048	14.12	>0.999999
4.14_648.1296	4.14	648.13	No	0.048043	1.752	1.299	0.4522	0.2138	2.114	18.83	>0.999999
4.14_626.1478	4.14	626.148	No	0.020224	1.87	1.224	0.6453	0.2498	2.583	15.71	>0.999999
4.14_1066.2022	4.14	1066.2	No	0.085409	0.99	1.769	-0.7792	0.4412	1.766	38.15	>0.999999
4.15_1506.2788	4.15	1506.28	No	0.008651	0.6415	1.152	-0.5106	0.1808	2.824	27.95	>0.999999
4.16_708.15	4.16	708.15	No	0.005652	1.802	0.8786	0.923	0.2913	3.169	16.88	0.999916
4.16_174.053	4.16	174.053	No	0.131694	2.915	1.733	1.182	0.7437	1.59	15.77	>0.999999
4.16_390.189	4.16	390.189	No	0.423576	1.149	1.269	-0.1199	0.1481	0.8099	34.2	>0.999999
4.16_338.1002	4.16	338.1	No	0.260181	2.789	1.78	1.009	0.8622	1.17	15.07	>0.999999
4.16_1370.2269	4.16	1370.23	No	0.496347	0.6223	0.7676	-0.1453	0.2103	0.6911	23.26	>0.999999
4.16_382.1844	4.16	382.184	No	0.144428	1.98	1.125	0.8551	0.5522	1.549	13.6	>0.999999
4.16_173.1056	4.16	173.106	No	0.089089	2.131	1.189	0.9419	0.5141	1.832	13.48	>0.999999
4.16_578.1425	4.16	578.143	No	0.878994	1.61	1.52	0.09021	0.5823	0.1549	14.66	>0.999999
4.16_642.1433	4.16	642.143	No	0.791489	0.9306	0.9606	-0.03008	0.1122	0.268	19.91	>0.999999
4.17_551.2373	4.17	551.237	No	0.444496	0.9693	1.117	-0.1481	0.1914	0.7738	33.33	>0.999999
4.17_427.1484	4.17	427.148	No	0.136137	2.111	1.361	0.7493	0.4821	1.554	19.55	>0.999999
4.17_462.1375	4.17	462.137	No	0.002424	1.863	1.016	0.8466	0.2483	3.41	22.77	0.984117
4.18_816.1624	4.18	816.162	No	0.023268	1.122	0.7819	0.3405	0.1371	2.484	17.69	>0.999999
4.19_772.2052	4.19	772.205	No	0.001181	1.156	0.5923	0.5642	0.142	3.974	15.29	0.871173
4.19_794.1863	4.19	794.186	No	0.00303	1.152	0.6603	0.4922	0.1397	3.522	15.18	0.994221
4.19_856.1583	4.19	856.158	No	0.007253	0.9823	0.6864	0.2959	0.09721	3.043	17.24	0.999993
4.2_1084.2289	4.2	1084.23	No	0.755526	1.07	1.003	0.06779	0.2138	0.3171	15.06	>0.999999
4.2_450.1158	4.2	450.116	No	0.178149	2.203	1.114	1.089	0.7666	1.42	13.52	>0.999999
4.2_1230.2884	4.2	1230.29	No	0.349312	0.5306	0.4186	0.112	0.116	0.9655	15.29	>0.999999
4.2_908.1959	4.2	908.196	No	0.554367	0.7088	0.8053	-0.09651	0.1612	0.5988	26.79	>0.999999
4.21_1952.1977	4.21	1952.2	No	0.8511	0.6364	0.6562	-0.01983	0.1045	0.1898	23.36	>0.999999
4.21_1892.2727	4.21	1892.27	No	0.434815	0.5529	0.6708	-0.1179	0.1486	0.7934	25.67	>0.999999
4.21_570.0567	4.21	570.057	No	0.14265	0.7569	0.8748	-0.1179	0.07742	1.523	21.09	>0.999999
4.21_954.1177	4.21	954.118	No	0.585424	0.5373	0.6064	-0.0691	0.125	0.5528	24.34	>0.999999
4.21_306.0748	4.21	306.075	No	0.067865	0.5894	0.7552	-0.1658	0.08629	1.921	21.87	>0.999999
4.21_616.041	4.21	616.041	No	0.022608	0.9421	1.443	-0.501	0.206	2.432	24.69	>0.999999
4.21_578.0385	4.21	578.038	No	0.003723	0.6285	0.8272	-0.1987	0.06032	3.295	19.45	0.998143
4.21_458.0867	4.21	458.087	No	0.246519	0.565	0.6946	-0.1296	0.109	1.19	22.69	>0.999999
4.21_170.0219	4.21	170.022	No	0.153737	0.6055	0.7423	-0.1368	0.0925	1.479	21.56	>0.999999
4.21_480.0673	4.21	480.067	No	0.076016	0.6341	0.7788	-0.1447	0.07739	1.87	20.25	>0.999999
4.21_542.0379	4.21	542.038	No	0.042382	0.6234	0.7856	-0.1622	0.07505	2.161	21.05	>0.999999
4.21_938.1504	4.21	938.15	No	0.209313	0.4625	0.6304	-0.1679	0.1304	1.287	26.18	>0.999999
4.21_502.0511	4.21	502.051	No	0.069199	0.6889	0.8253	-0.1364	0.07105	1.92	20.09	>0.999999
4.21_521.0795	4.21	521.08	No	0.367954	0.5107	0.6343	-0.1237	0.1345	0.9191	22.08	>0.999999
4.21_564.0192	4.21	564.019	No	0.050157	0.6829	0.8172	-0.1343	0.06378	2.106	17.21	>0.999999
4.21_288.0638	4.21	288.064	No	0.979681	0.861	0.865	-0.004056	0.1568	0.02587	15.92	>0.999999
4.21_332.0543	4.21	332.054	No	0.898261	1.149	1.183	-0.03376	0.2617	0.129	28.9	>0.999999
4.21_555.9944	4.21	555.994	No	0.018593	0.5979	0.769	-0.1711	0.06724	2.544	21.7	>0.999999
4.21_556.056	4.21	556.056	No	0.137619	0.5377	0.6676	-0.1299	0.08406	1.546	20.37	>0.999999
4.21_586.0039	4.21	586.004	No	0.028861	0.7548	0.9166	-0.1618	0.07012	2.308	27.17	>0.999999
4.21_1448.1434	4.21	1448.14	No	0.560017	0.786	0.6079	0.1781	0.2983	0.597	14.04	>0.999999
4.21_270.0533	4.21	270.053	No	0.103958	0.6325	0.7882	-0.1557	0.09187	1.695	22.44	>0.999999
4.21_625.9914	4.21	625.991	No	0.008893	0.6675	0.8839	-0.2164	0.07892	2.742	42.6	>0.999999
4.21_577.976	4.21	577.976	No	6.8e-05	0.6576	1.079	-0.4213	0.09426	4.469	38.34	0.114393
4.22_718.108	4.22	718.108	No	0.007347	1.214	0.9742	0.2401	0.08162	2.941	22.93	0.999994
4.22_642.1761	4.22	642.176	No	0.00672	1.104	0.7143	0.3892	0.1292	3.013	20.6	0.999985
4.22_1070.2511	4.22	1070.25	No	0.836842	0.7359	0.7034	0.0325	0.1564	0.2078	29.56	>0.999999
4.23_622.311	4.23	622.311	No	0.912241	1.638	1.61	0.02845	0.2561	0.1111	32.27	>0.999999
4.23_696.1236	4.23	696.124	No	0.205057	2.019	1.74	0.2795	0.216	1.294	31.67	>0.999999
4.23_778.1366	4.23	778.137	No	0.407932	0.8609	0.5708	0.2901	0.3396	0.8542	13.45	>0.999999
4.23_518.1046	4.23	518.105	No	0.369224	1.339	0.9085	0.4309	0.4636	0.9294	13.33	>0.999999
4.24_194.0221	4.24	194.022	No	0.279784	1.523	0.8218	0.7008	0.6226	1.126	13.61	>0.999999
4.24_302.0432	4.24	302.043	No	0.1942	1.868	1.047	0.8213	0.6022	1.364	13.97	>0.999999
4.24_342.036	4.24	342.036	No	0.235547	1.494	0.808	0.686	0.553	1.24	13.76	>0.999999
4.24_338.1583	4.24	338.158	No	0.55932	1.026	0.9886	0.03759	0.06369	0.5902	31.08	>0.999999
4.25_788.185	4.25	788.185	No	0.762228	1.079	1.021	0.05837	0.1907	0.306	24	>0.999999
4.26_299.1011	4.26	299.101	No	0.302986	0.8715	1.103	-0.2313	0.2213	1.045	35.44	>0.999999
4.26_324.0484	4.26	324.048	No	0.048961	1.334	1.036	0.2977	0.1403	2.122	16.82	>0.999999
4.27_192.0421	4.27	192.042	No	0.82062	1.241	1.196	0.04479	0.1953	0.2293	23.48	>0.999999
4.27_398.0826	4.27	398.083	No	0.973956	0.9874	0.982	0.005419	0.1645	0.03294	28.51	>0.999999
4.27_330.0952	4.27	330.095	No	0.35909	1.244	1.05	0.1943	0.2086	0.9316	29.62	>0.999999
4.28_134.0217	4.28	134.022	No	0.140108	1.836	0.4144	1.422	0.9061	1.569	13.33	>0.999999
4.28_855.2042	4.28	855.204	No	0.980065	0.6467	0.6487	-0.002027	0.08063	0.02515	39.55	>0.999999
4.28_229.0723	4.28	229.072	No	0.342043	0.9233	0.7826	0.1407	0.1448	0.9713	21.77	>0.999999
4.28_207.0902	4.28	207.09	No	0.853225	0.8182	0.7926	0.02559	0.1368	0.1871	22.89	>0.999999
4.28_866.2027	4.28	866.203	No	0.002125	0.8218	1.84	-1.018	0.3114	3.27	42.91	0.973783
4.29_318.0364	4.29	318.036	No	0.133365	1.489	0.4169	1.073	0.6717	1.597	13.55	>0.999999
4.29_754.1428	4.29	754.143	No	0.193244	1.456	0.6826	0.773	0.5671	1.363	14.82	>0.999999
4.29_1338.2699	4.29	1338.27	No	8.7e-05	0.4182	1.057	-0.6385	0.1469	4.348	41.67	0.143615
4.29_374.137	4.29	374.137	No	5.5e-05	0.6659	0.9075	-0.2417	0.05257	4.598	34.5	0.094708
4.29_362.1372	4.29	362.137	No	0.00051	0.7129	0.9106	-0.1978	0.05235	3.777	40.56	0.591456
4.31_368.1141	4.31	368.114	No	0.127572	1.065	0.9225	0.1427	0.09108	1.567	30.02	>0.999999
4.32_442.0899	4.32	442.09	No	0.100833	0.8235	1.02	-0.1968	0.1168	1.684	35.99	>0.999999
4.32_510.0771	4.32	510.077	No	0.450008	0.8925	0.9755	-0.08302	0.1086	0.7644	33.23	>0.999999
4.32_488.0958	4.32	488.096	No	0.15332	0.7927	0.9933	-0.2006	0.1371	1.463	31.84	>0.999999
4.33_294.0958	4.33	294.096	No	0.146119	1.766	1.074	0.6927	0.4532	1.528	15.87	>0.999999
4.33_882.1979	4.33	882.198	No	0.001509	0.6326	1.135	-0.5027	0.1475	3.407	40	0.926378
4.34_1528.2686	4.34	1528.27	No	0.419162	0.6699	0.6122	0.05765	0.07066	0.8159	41.88	>0.999999
4.34_443.0931	4.34	443.093	No	7e-05	0.628	1.213	-0.5847	0.1323	4.42	41.09	0.118922
4.35_882.1709	4.35	882.171	Yes	2e-06	0.5871	1.091	-0.5037	0.08876	5.675	38.21	0.00288
4.35_1506.2769	4.35	1506.28	No	0.000837	0.5513	1.513	-0.9619	0.2674	3.598	42.13	0.767626
4.35_296.1264	4.35	296.126	No	0.001694	0.6944	0.9996	-0.3051	0.08969	3.402	34.84	0.945874
4.35_170.0216	4.35	170.022	No	0.175714	3.16	1.109	2.051	1.441	1.423	14.6	>0.999999
4.36_1398.2364	4.36	1398.24	No	0.557385	0.7621	0.8367	-0.07459	0.126	0.5921	37.06	>0.999999
4.36_462.0812	4.36	462.081	No	0.497114	0.9386	0.8085	0.1301	0.1873	0.6943	16.52	>0.999999
4.36_1110.141	4.36	1110.14	No	0.198903	0.6681	0.7892	-0.1211	0.09205	1.316	27.78	>0.999999
4.36_1376.2477	4.36	1376.25	No	0.176887	0.6639	0.8421	-0.1782	0.1288	1.384	29.37	>0.999999
4.36_882.1924	4.36	882.192	No	0.021355	0.8161	1.193	-0.3764	0.1565	2.405	36.71	>0.999999
4.36_864.1582	4.36	864.158	No	0.023041	0.6272	0.8916	-0.2644	0.1102	2.399	29.11	>0.999999
4.36_1088.1583	4.36	1088.16	No	0.011041	0.5306	0.8584	-0.3278	0.1188	2.759	23.5	>0.999999
4.36_1354.2648	4.36	1354.26	No	0.015619	0.4747	0.8607	-0.386	0.15	2.573	28.26	>0.999999
4.36_1072.1886	4.36	1072.19	No	0.000912	0.439	0.8072	-0.3681	0.09956	3.698	28.73	0.795572
4.36_207.0899	4.36	207.09	No	0.409058	0.9091	0.6812	0.2279	0.2682	0.8498	14.71	>0.999999
4.36_348.1786	4.36	348.179	No	0.063462	2.048	4.437	-2.389	1.244	1.92	33.29	>0.999999
4.36_1094.1704	4.36	1094.17	No	0.001608	0.4795	0.8248	-0.3453	0.09798	3.524	25.79	0.937426
4.38_621.1678	4.38	621.168	No	0.001514	3.846	1.123	2.723	0.7015	3.882	14.77	0.926948
4.38_368.1111	4.38	368.111	No	0.060703	2.902	1.025	1.877	0.9151	2.051	13.2	>0.999999
4.39_570.1023	4.39	570.102	No	0.538511	0.9184	1.053	-0.1345	0.2145	0.6269	18.13	>0.999999
4.39_308.1478	4.39	308.148	No	0.919147	1.02	1.01	0.009475	0.09276	0.1021	40.18	>0.999999
4.4_762.1423	4.4	762.142	No	0.746242	0.6317	0.6771	-0.04542	0.1383	0.3284	18.77	>0.999999
4.4_376.1365	4.4	376.137	No	0.735495	1.072	1.035	0.03631	0.1065	0.341	29.57	>0.999999
4.41_1810.3337	4.41	1810.33	No	0.128931	0.6084	0.8785	-0.2701	0.1721	1.569	25.46	>0.999999
4.41_756.2107	4.41	756.211	No	0.398689	1.874	1.442	0.4319	0.4968	0.8695	14.56	>0.999999
4.41_824.1961	4.41	824.196	No	0.324579	1.483	1.163	0.3203	0.3146	1.018	15.23	>0.999999
4.41_840.1612	4.41	840.161	No	0.421855	0.8415	1.011	-0.1693	0.2058	0.8227	17.33	>0.999999
4.41_454.2052	4.41	454.205	No	0.112853	0.7647	0.8859	-0.1213	0.07384	1.642	25.36	>0.999999
4.42_1674.3079	4.42	1674.31	No	0.862398	0.8683	0.9349	-0.06659	0.3779	0.1762	15.51	>0.999999
4.42_426.2093	4.42	426.209	No	0.198072	2.052	1.439	0.6132	0.4597	1.334	18.9	>0.999999
4.42_788.1944	4.42	788.194	No	0.303772	1.942	1.032	0.9104	0.8509	1.07	13.24	>0.999999
4.42_416.1684	4.42	416.168	No	0.862442	1.055	1.02	0.03508	0.1997	0.1757	18.48	>0.999999
4.43_1962.3516	4.43	1962.35	No	0.586982	0.8602	1.131	-0.2708	0.4892	0.5535	17.28	>0.999999
4.44_2114.3841	4.44	2114.38	No	0.469216	0.8514	1.15	-0.2989	0.4043	0.7393	18.07	>0.999999
4.44_800.1636	4.44	800.164	No	0.138547	1.635	1.412	0.2235	0.1443	1.549	18.26	>0.999999
4.44_1984.3371	4.44	1984.34	No	0.115648	0.7619	1.168	-0.406	0.2495	1.627	26.28	>0.999999
4.45_226.1209	4.45	226.121	No	0.011097	0.589	0.9893	-0.4003	0.1499	2.67	38.05	>0.999999
4.45_546.1366	4.45	546.137	No	0.843756	0.7797	0.8443	-0.06458	0.323	0.1999	18.28	>0.999999
4.46_1186.2266	4.46	1186.23	No	0.000714	0.6845	1.289	-0.6042	0.1648	3.667	39.99	0.713308
4.46_920.1435	4.46	920.144	No	0.461228	0.7892	0.9209	-0.1317	0.176	0.7483	25.19	>0.999999
4.46_426.0959	4.46	426.096	Yes	<0.000001	0.6351	1.373	-0.738	0.1259	5.863	40.49	0.001308
4.46_578.1418	4.46	578.142	Yes	2e-06	0.5937	1.479	-0.8855	0.157	5.64	39.88	0.002813
4.46_378.1885	4.46	378.188	No	0.798511	2.728	2.549	0.1795	0.6966	0.2577	28.77	>0.999999
4.48_746.0979	4.48	746.098	No	0.221783	1.274	1.101	0.1731	0.1384	1.251	26.96	>0.999999
4.49_1084.2257	4.49	1084.23	No	0.082759	0.6829	0.8445	-0.1616	0.09077	1.78	39.22	>0.999999
4.49_1960.3556	4.49	1960.36	No	0.846093	1.145	1.207	-0.06249	0.3178	0.1966	19.94	>0.999999
4.49_724.1159	4.49	724.116	No	0.766711	0.8738	0.853	0.02088	0.06939	0.3009	19.24	>0.999999
4.49_1944.3796	4.49	1944.38	No	0.035996	0.698	0.9652	-0.2672	0.122	2.189	31.91	>0.999999
4.49_626.1503	4.49	626.15	No	0.496762	0.8624	0.9155	-0.05308	0.07673	0.6917	20.8	>0.999999
4.49_694.1357	4.49	694.136	No	0.609776	0.8753	0.9089	-0.03363	0.06488	0.5183	20.46	>0.999999
4.49_710.1004	4.49	710.1	No	0.209963	0.8659	0.943	-0.07715	0.05926	1.302	17.33	>0.999999
4.49_2548.5525	4.49	2548.55	No	0.433748	0.8083	0.8932	-0.08489	0.1065	0.7971	22.4	>0.999999
4.49_2564.5207	4.49	2564.52	No	0.443689	0.8083	0.8946	-0.08626	0.1106	0.78	22.02	>0.999999
4.49_2542.536	4.49	2542.54	No	0.314531	0.7883	0.9171	-0.1288	0.1254	1.028	23.6	>0.999999
4.49_2580.4856	4.49	2580.49	No	0.386768	0.7937	0.8795	-0.0858	0.09708	0.8838	21.14	>0.999999
4.49_680.0673	4.49	680.067	No	0.908385	0.9046	0.9119	-0.007292	0.0626	0.1165	20.73	>0.999999
4.49_2586.5022	4.49	2586.5	No	0.606632	0.8549	0.9012	-0.04629	0.08858	0.5226	21.37	>0.999999
4.49_2570.524	4.49	2570.52	No	0.091354	0.8149	0.9702	-0.1554	0.08777	1.77	20.74	>0.999999
4.49_1938.3707	4.49	1938.37	No	0.87171	0.9039	0.9178	-0.0139	0.08491	0.1637	18.61	>0.999999
4.49_712.0572	4.49	712.057	No	0.101664	0.7808	0.9369	-0.1561	0.09157	1.705	23.16	>0.999999
4.49_1954.3413	4.49	1954.34	No	0.119653	0.8255	0.9518	-0.1262	0.07741	1.631	18.69	>0.999999
4.5_746.039	4.5	746.039	No	0.256353	1.066	1.196	-0.1309	0.1132	1.157	30.25	>0.999999
4.5_670.1128	4.5	670.113	No	0.482239	0.8341	0.8833	-0.04925	0.06892	0.7146	22.39	>0.999999
4.5_738.1222	4.5	738.122	No	0.920387	0.9268	0.9125	0.01432	0.1416	0.1011	21.59	>0.999999
4.51_732.0823	4.51	732.082	No	0.3044	0.9807	1.093	-0.1128	0.1074	1.05	23.73	>0.999999
4.51_416.168	4.51	416.168	No	0.75686	0.8186	0.8573	-0.03869	0.1234	0.3136	21.35	>0.999999
4.51_716.1234	4.51	716.123	No	0.829482	1.501	1.399	0.1016	0.4658	0.2181	20.63	>0.999999
4.51_437.0786	4.51	437.079	No	0.020423	0.7818	1.001	-0.2194	0.0896	2.449	29.92	>0.999999
4.51_794.0546	4.51	794.055	No	0.43284	1.001	1.141	-0.1397	0.1744	0.8009	19.46	>0.999999
4.52_1490.2856	4.52	1490.29	No	0.016228	0.7015	1.127	-0.4258	0.165	2.58	24.67	>0.999999
4.52_194.0219	4.52	194.022	No	0.321231	1.5	0.8781	0.6223	0.6043	1.03	13.51	>0.999999
4.52_800.072	4.52	800.072	No	0.946389	1.089	1.095	-0.005967	0.08763	0.0681	19.78	>0.999999
4.52_784.1065	4.52	784.106	No	0.114343	1.218	1.068	0.1506	0.0905	1.664	17.14	>0.999999
4.53_302.0433	4.53	302.043	No	0.015784	2.522	1.384	1.139	0.4303	2.646	19.32	>0.999999
4.54_346.1617	4.54	346.162	No	0.62957	1.788	1.603	0.1847	0.3782	0.4885	24.46	>0.999999
4.54_388.2108	4.54	388.211	No	0.167915	4.021	1.36	2.661	1.824	1.459	13.18	>0.999999
4.55_644.2312	4.55	644.231	No	0.187557	1.433	1.048	0.3853	0.281	1.371	17.58	>0.999999
4.55_1224.2009	4.55	1224.2	No	0.114146	0.6991	0.9082	-0.2091	0.1283	1.63	28.66	>0.999999
4.55_600.1253	4.55	600.125	No	0.014114	0.4773	0.8182	-0.3409	0.1312	2.598	31.6	>0.999999
4.56_1360.2597	4.56	1360.26	No	0.255755	1.991	1.748	0.2427	0.2086	1.164	24.64	>0.999999
4.56_866.2049	4.56	866.205	No	6e-06	0.7495	1.694	-0.9449	0.1805	5.234	39.95	0.010244
4.57_546.1333	4.57	546.133	No	0.283438	0.511	0.6532	-0.1422	0.1296	1.097	24.09	>0.999999
4.58_1218.2105	4.58	1218.21	No	0.693135	0.9855	0.8804	0.1051	0.2618	0.4015	16.82	>0.999999
4.58_396.194	4.58	396.194	No	0.030947	2.767	1.424	1.343	0.5627	2.386	14.69	>0.999999
4.58_154.0269	4.58	154.027	No	0.060995	1.994	1.16	0.8339	0.4124	2.022	15.31	>0.999999
4.59_464.1876	4.59	464.188	No	0.010728	2.899	1.565	1.334	0.4809	2.774	23.24	>0.999999
4.59_174.0877	4.59	174.088	No	0.576896	1.075	0.9582	0.1172	0.207	0.5663	22.22	>0.999999
4.59_332.1829	4.59	332.183	No	0.27636	1.376	1.809	-0.433	0.3922	1.104	38.75	>0.999999
4.59_378.1878	4.59	378.188	No	0.580645	1.417	1.608	-0.1914	0.3432	0.5579	33.51	>0.999999
4.6_526.2524	4.6	526.252	No	0.60258	1.133	0.9661	0.167	0.314	0.5318	15.16	>0.999999
4.6_1520.2535	4.6	1520.25	No	0.001794	0.4066	0.8494	-0.4428	0.1325	3.342	40.58	0.954116
4.6_638.0484	4.6	638.048	No	0.322735	0.9887	0.8717	0.117	0.1152	1.015	19	>0.999999
4.6_700.0143	4.6	700.014	No	0.944841	0.9332	0.9408	-0.007578	0.1083	0.06994	23.16	>0.999999
4.6_524.0536	4.6	524.054	No	0.722491	0.9027	0.8655	0.03727	0.1036	0.3599	21.25	>0.999999
4.6_480.0878	4.6	480.088	No	0.685926	0.9146	0.8686	0.0461	0.1124	0.41	21.11	>0.999999
4.6_564.0394	4.6	564.039	No	0.791148	0.9052	0.8779	0.02729	0.1019	0.2678	24.07	>0.999999
4.6_548.074	4.6	548.074	No	0.522221	0.9471	0.8789	0.06812	0.1048	0.6499	22.83	>0.999999
4.6_632.0266	4.6	632.027	No	0.906301	0.93	0.9171	0.01283	0.1079	0.1189	25.17	>0.999999
4.61_386.1888	4.61	386.189	No	0.107933	2.437	0.8889	1.548	0.8986	1.723	13.39	>0.999999
4.62_596.133	4.62	596.133	No	0.004523	3.139	7.906	-4.767	1.557	3.061	31.04	0.999475
4.63_1056.1959	4.63	1056.2	No	0.214612	0.7871	0.9752	-0.1882	0.1493	1.261	40.69	>0.999999
4.63_304.045	4.63	304.045	No	0.063912	1.521	0.9731	0.5475	0.277	1.977	17.68	>0.999999
4.63_1642.3151	4.63	1642.32	No	0.000151	0.564	1.327	-0.7631	0.1823	4.186	39.97	0.236191
4.63_1034.2038	4.63	1034.2	No	0.00012	0.4211	1.035	-0.6137	0.1446	4.244	41.68	0.192153
4.64_193.06	4.64	193.06	No	0.251192	0.7221	0.6009	0.1212	0.1019	1.19	16.31	>0.999999
4.65_390.212	4.65	390.212	No	0.288832	5.477	1.596	3.881	3.51	1.106	13.08	>0.999999
4.65_430.1734	4.65	430.173	No	0.234397	1.36	1.016	0.3441	0.2798	1.23	18.18	>0.999999
4.66_1186.2107	4.66	1186.21	No	2.3e-05	0.5381	1.146	-0.6074	0.1278	4.752	43	0.040391
4.66_164.0329	4.66	164.033	No	0.575497	0.5485	0.5049	0.04362	0.07722	0.565	37.16	>0.999999
4.66_207.0748	4.66	207.075	No	0.294573	1.518	1.046	0.4717	0.4325	1.091	13.44	>0.999999
4.66_165.0643	4.66	165.064	No	0.175055	1.533	0.9703	0.5626	0.3932	1.431	13.55	>0.999999
4.67_120.0438	4.67	120.044	No	0.063704	0.9445	0.747	0.1975	0.1024	1.929	28.44	>0.999999
4.67_1442.3176	4.67	1442.32	No	0.00071	0.9471	1.399	-0.4523	0.1229	3.681	38.48	0.71128
4.67_596.13	4.67	596.13	No	0.024176	1.415	1.101	0.3135	0.1271	2.466	17.66	>0.999999
4.67_618.1126	4.67	618.113	No	0.045894	1.364	1.097	0.267	0.1232	2.167	15.74	>0.999999
4.67_486.224	4.67	486.224	No	0.573516	1.069	1.12	-0.05148	0.09055	0.5685	33.36	>0.999999
4.67_680.087	4.67	680.087	No	0.061172	1.408	1.111	0.2969	0.1488	1.996	18.21	>0.999999
4.68_403.9955	4.68	403.995	No	0.2192	1.526	1.21	0.3161	0.2503	1.263	23.33	>0.999999
4.68_342.021	4.68	342.021	No	0.085911	1.86	1.339	0.5205	0.2923	1.781	27.71	>0.999999
4.68_184.0226	4.68	184.023	No	0.079653	1.82	1.286	0.5339	0.2936	1.818	28.15	>0.999999
4.68_934.2558	4.68	934.256	No	0.408519	1.071	1.014	0.05615	0.06716	0.8361	36.69	>0.999999
4.68_740.2087	4.68	740.209	No	0.316044	1.787	1.151	0.6359	0.6115	1.04	14.02	>0.999999
4.68_386.1096	4.68	386.11	No	0.394481	1.473	1.091	0.3819	0.4351	0.8776	14.5	>0.999999
4.68_808.1973	4.68	808.197	No	0.377097	1.538	1.118	0.4195	0.4603	0.9114	14.41	>0.999999
4.68_320.0408	4.68	320.041	No	0.066614	1.585	1.191	0.3943	0.2073	1.902	30.55	>0.999999
4.69_690.1157	4.69	690.116	No	0.453415	1.145	1.045	0.09948	0.1296	0.7674	16.88	>0.999999
4.71_437.0734	4.71	437.073	No	0.002685	0.6619	0.9168	-0.2549	0.077	3.31	26.62	0.989758
4.72_534.0289	4.72	534.029	No	0.215061	0.6657	0.8883	-0.2226	0.1763	1.262	35.66	>0.999999
4.74_840.1881	4.74	840.188	No	0.165652	1.028	1.17	-0.1422	0.1006	1.413	38.77	>0.999999
4.74_726.1989	4.74	726.199	No	0.036691	1.173	1.003	0.1703	0.07664	2.222	22.34	>0.999999
4.74_226.0152	4.74	226.015	No	0.230843	1.522	1.242	0.2802	0.2243	1.249	14.95	>0.999999
4.74_408.197	4.74	408.197	No	0.098866	1.95	1.14	0.8098	0.4609	1.757	15.31	>0.999999
4.75_1232.31	4.75	1232.31	No	0.029567	1.278	0.8182	0.4601	0.1933	2.38	16.64	>0.999999
4.76_372.1427	4.76	372.143	No	0.539185	1.319	1.203	0.1159	0.1862	0.6227	24.84	>0.999999
4.76_800.1635	4.76	800.163	No	0.095158	1.866	1.523	0.3433	0.195	1.76	18.2	>0.999999
4.77_454.2402	4.77	454.24	No	0.031543	1.452	1.051	0.401	0.1755	2.284	23.88	>0.999999
4.77_196.0708	4.77	196.071	No	0.467067	0.796	0.7318	0.06419	0.08633	0.7435	17.44	>0.999999
4.77_174.0896	4.77	174.09	No	0.159055	1.069	0.9143	0.1548	0.105	1.474	16.64	>0.999999
4.77_813.2297	4.77	813.23	No	0.118195	1.432	1.124	0.3081	0.1913	1.611	28.79	>0.999999
4.78_1322.2742	4.78	1322.27	No	0.000262	0.5294	1.397	-0.8673	0.2126	4.08	33.58	0.370746
4.78_596.1373	4.78	596.137	No	0.143342	1.3	1.136	0.1643	0.1081	1.519	21.31	>0.999999
4.78_1202.2184	4.78	1202.22	No	0.170964	0.983	1.236	-0.2534	0.179	1.416	21.79	>0.999999
4.78_332.0625	4.78	332.062	No	0.546801	1.234	1.162	0.07261	0.1183	0.6138	18.61	>0.999999
4.8_654.2517	4.8	654.252	No	0.020864	0.9497	1.276	-0.3259	0.1344	2.426	33.31	>0.999999
4.81_472.0993	4.81	472.099	No	0.8536	0.754	0.7339	0.02012	0.1076	0.1869	20.25	>0.999999
4.81_714.1541	4.81	714.154	No	0.658052	1.171	0.8957	0.2753	0.6083	0.4525	13.53	>0.999999
4.81_690.1197	4.81	690.12	No	0.595929	1.07	1.017	0.05393	0.1004	0.5369	25.77	>0.999999
4.82_404.2049	4.82	404.205	No	0.409583	0.989	1.22	-0.2309	0.2744	0.8413	21.17	>0.999999
4.83_320.054	4.83	320.054	No	0.231577	0.6535	0.8747	-0.2212	0.18	1.229	22.75	>0.999999
4.83_914.1539	4.83	914.154	No	0.188359	0.5435	0.7995	-0.256	0.1888	1.356	22.75	>0.999999
4.84_482.2351	4.84	482.235	No	0.020725	0.6793	1.081	-0.4018	0.1664	2.415	37.35	>0.999999
4.84_378.1887	4.84	378.189	No	0.134621	0.8567	1.081	-0.2244	0.1467	1.529	37.32	>0.999999
4.84_682.1366	4.84	682.137	No	0.029399	1.167	1.43	-0.2627	0.1153	2.278	32.53	>0.999999
4.85_450.0789	4.85	450.079	No	0.403134	3.581	2.934	0.6478	0.7613	0.8509	24.31	>0.999999
4.85_454.2412	4.85	454.241	No	0.392458	0.8883	0.9979	-0.1096	0.1261	0.8693	26.69	>0.999999
4.86_678.148	4.86	678.148	No	0.004403	0.9363	0.7244	0.2118	0.06668	3.176	21.8	0.999378
4.86_694.1048	4.86	694.105	No	0.004428	0.9331	0.7113	0.2218	0.07036	3.153	23.18	0.999398
4.86_1292.2919	4.86	1292.29	No	0.22976	1.558	1.283	0.2754	0.2203	1.25	15.54	>0.999999
4.87_824.154	4.87	824.154	No	0.878089	1.222	1.205	0.01768	0.1146	0.1543	42.67	>0.999999
4.88_610.1549	4.88	610.155	No	0.767362	1.087	1.058	0.02836	0.09522	0.2979	39.72	>0.999999
4.9_890.2082	4.9	890.208	No	0.465935	1.341	0.9564	0.3844	0.5169	0.7437	19.46	>0.999999
4.9_164.0332	4.9	164.033	No	0.532729	1.267	0.9829	0.2844	0.4479	0.6349	19.91	>0.999999
4.9_1220.3147	4.9	1220.31	No	0.769478	1.296	1.265	0.03038	0.1029	0.2951	38.83	>0.999999
4.91_532.1658	4.91	532.166	No	0.401796	1.213	1.009	0.2043	0.2394	0.8534	24.24	>0.999999
4.92_744.1704	4.92	744.17	No	0.137816	1.042	1.272	-0.2302	0.1502	1.533	25.21	>0.999999
4.92_610.1533	4.92	610.153	No	0.861108	1.066	1.073	-0.006942	0.03932	0.1765	28.58	>0.999999
4.93_673.1397	4.93	673.14	No	0.316794	1.091	0.9272	0.1635	0.1587	1.03	17.52	>0.999999
4.94_782.2251	4.94	782.225	No	0.033034	0.9803	0.8456	0.1347	0.06091	2.211	38.38	>0.999999
4.94_1242.2981	4.94	1242.3	No	0.635987	1.026	1.014	0.01276	0.02644	0.4828	15.42	>0.999999
4.94_522.2003	4.94	522.2	No	0.052603	0.8535	1.001	-0.1471	0.0737	1.996	40.75	>0.999999
4.94_1258.2637	4.94	1258.26	No	0.07988	0.9899	1.038	-0.04801	0.02587	1.856	18.05	>0.999999
4.94_1868.4033	4.94	1868.4	No	0.007487	1.025	0.9256	0.09961	0.03499	2.847	33.43	0.999995
4.94_1242.8014	4.94	1242.8	No	0.740161	1.034	1.044	-0.00997	0.02963	0.3365	19.3	>0.999999
4.94_2492.5403	4.94	2492.54	No	0.22462	0.9846	1.029	-0.04424	0.03513	1.259	17.34	>0.999999
4.95_708.1235	4.95	708.124	No	0.177919	1.02	0.8954	0.125	0.0893	1.4	18.76	>0.999999
4.95_1890.3862	4.95	1890.39	No	0.520573	1.027	1.004	0.02246	0.03425	0.6557	17.47	>0.999999
4.95_953.1737	4.95	953.174	No	0.001151	1.012	1.166	-0.1541	0.04319	3.568	32.23	0.864474
4.95_674.1221	4.95	674.122	No	0.686038	0.9175	0.9477	-0.03019	0.07331	0.4118	15.65	>0.999999
4.95_2522.5399	4.95	2522.54	No	0.68479	1.014	1.032	-0.01802	0.04369	0.4125	18.17	>0.999999
4.96_632.1377	4.96	632.138	No	0.706039	1.027	1.037	-0.009595	0.025	0.3838	16.47	>0.999999
4.96_678.1331	4.96	678.133	No	0.918045	1.03	1.032	-0.002444	0.02338	0.1046	15.74	>0.999999
4.96_694.1068	4.96	694.107	No	0.890722	1.009	1.013	-0.004077	0.02938	0.1388	25.83	>0.999999
4.96_304.0581	4.96	304.058	No	0.003514	1.02	1.151	-0.1312	0.04173	3.143	33.16	0.997393
4.96_654.1235	4.96	654.124	No	0.744114	0.9424	0.9566	-0.01419	0.04297	0.3303	23.59	>0.999999
4.96_664.0669	4.96	664.067	No	0.069977	0.9358	1.009	-0.07348	0.03853	1.907	21.45	>0.999999
4.96_348.0289	4.96	348.029	No	0.831972	0.9221	0.9416	-0.01941	0.09039	0.2147	21.73	>0.999999
4.96_1912.3671	4.96	1912.37	No	0.519981	1.161	1.205	-0.04369	0.06694	0.6527	24.76	>0.999999
4.97_762.087	4.97	762.087	No	0.124108	1.001	1.05	-0.04852	0.03009	1.612	18.16	>0.999999
4.97_778.0563	4.97	778.056	No	0.857826	0.9311	0.9406	-0.009584	0.05308	0.1805	33.39	>0.999999
4.97_732.0614	4.97	732.061	No	0.751314	0.9832	0.961	0.02219	0.06939	0.3197	31.18	>0.999999
4.97_730.1015	4.97	730.101	No	0.938815	0.8757	0.8821	-0.006363	0.08187	0.07772	20.28	>0.999999
4.98_784.0733	4.98	784.073	No	0.242921	0.9517	1.009	-0.05768	0.04821	1.197	24.5	>0.999999
4.98_768.1123	4.98	768.112	No	0.034719	0.8659	1	-0.1342	0.05839	2.298	16.75	>0.999999
4.98_662.1335	4.98	662.134	No	0.031684	5.347	1.819	3.528	1.506	2.342	16.92	>0.999999
4.99_350.1857	4.99	350.186	No	0.214995	0.6771	0.8784	-0.2013	0.1598	1.259	41.05	>0.999999
5.03_1186.2207	5.03	1186.22	No	0.006219	0.5812	1.06	-0.4788	0.1632	2.933	31.35	0.999967
5.03_478.1398	5.03	478.14	No	0.013015	0.5249	0.7864	-0.2615	0.0994	2.631	31.77	>0.999999
5.03_682.1373	5.03	682.137	No	0.354105	1.115	0.9309	0.1839	0.1918	0.9587	13.9	>0.999999
5.04_598.1851	5.04	598.185	No	0.02145	0.6363	0.8768	-0.2405	0.09553	2.517	18.12	>0.999999
5.04_942.2058	5.04	942.206	No	0.486256	0.961	0.8568	0.1042	0.1461	0.7132	15.6	>0.999999
5.04_620.1667	5.04	620.167	No	0.011088	0.6494	0.8809	-0.2315	0.0818	2.83	18.05	>0.999999
5.07_1074.2435	5.07	1074.24	No	0.025967	1.668	1.239	0.4291	0.179	2.397	20.91	>0.999999
5.07_1052.2385	5.07	1052.24	No	0.047712	0.7227	1.118	-0.3952	0.1913	2.066	29.62	>0.999999
5.07_1096.2273	5.07	1096.23	No	0.044634	1.261	1.045	0.2163	0.1005	2.153	18.59	>0.999999
5.08_170.0219	5.08	170.022	No	3.2e-05	0.5951	1.3	-0.7052	0.1518	4.647	42.74	0.056753
5.08_385.9953	5.08	385.995	No	0.736672	1.132	1.103	0.02867	0.08398	0.3413	18.65	>0.999999
5.08_272.0328	5.08	272.033	No	0.892696	1.22	1.197	0.02241	0.1639	0.1367	18.66	>0.999999
5.08_526.0436	5.08	526.044	No	0.012197	0.5004	0.9647	-0.4643	0.1707	2.719	23.13	>0.999999
5.08_256.0351	5.08	256.035	No	0.079806	1.225	1.068	0.157	0.08439	1.86	17.46	>0.999999
5.08_464.0989	5.08	464.099	No	0.011434	1.409	1.09	0.3187	0.116	2.747	23.2	>0.999999
5.08_442.0885	5.08	442.089	No	0.038501	0.5637	0.9682	-0.4045	0.1844	2.193	23.33	>0.999999
5.08_906.1847	5.08	906.185	No	0.191276	0.7628	1.03	-0.2673	0.1987	1.345	23.75	>0.999999
5.08_532.0812	5.08	532.081	No	0.069883	1.19	1.052	0.1384	0.07226	1.915	19.96	>0.999999
5.08_548.047	5.08	548.047	No	0.051226	1.16	1.014	0.1467	0.07037	2.084	18.54	>0.999999
5.08_950.1696	5.08	950.17	No	0.020444	1.532	1.146	0.3861	0.1552	2.488	23.27	>0.999999
5.08_724.1177	5.08	724.118	No	0.002402	3.331	1.635	1.696	0.5083	3.336	28.08	0.983552
5.08_616.0327	5.08	616.033	No	0.644595	1.019	0.985	0.03367	0.07167	0.4697	16.75	>0.999999
5.08_486.0722	5.08	486.072	No	0.157992	1.179	1.055	0.1237	0.08426	1.468	19.56	>0.999999
5.08_966.1346	5.08	966.135	No	0.004338	1.501	1.058	0.4433	0.1398	3.171	22.55	0.999327
5.08_508.0592	5.08	508.059	No	0.146555	1.132	1.043	0.08827	0.05833	1.513	19.11	>0.999999
5.08_562.0654	5.08	562.065	No	0.052056	1.211	0.9861	0.2254	0.1077	2.093	16.55	>0.999999
5.08_632.001	5.08	632.001	No	0.717218	1.013	0.9887	0.02461	0.06673	0.3688	15.58	>0.999999
5.08_518.0137	5.08	518.014	No	0.619846	1.007	0.9747	0.0326	0.06458	0.5048	17.97	>0.999999
5.08_988.1166	5.08	988.117	No	0.015338	1.387	1.05	0.3369	0.1271	2.65	20.03	>0.999999
5.08_944.135	5.08	944.135	No	0.083454	0.748	0.9553	-0.2073	0.1139	1.82	20.32	>0.999999
5.09_256.0373	5.09	256.037	No	0.141705	1.307	1.574	-0.2666	0.1776	1.502	36.88	>0.999999
5.09_638.014	5.09	638.014	No	0.475994	1.218	1.105	0.1128	0.1554	0.7257	21.07	>0.999999
5.09_350.0635	5.09	350.063	No	0.646467	1.318	1.508	-0.1903	0.4104	0.4637	27.75	>0.999999
5.09_622.0509	5.09	622.051	No	0.518262	1.015	1.087	-0.07254	0.1111	0.6532	32.16	>0.999999
5.1_434.2496	5.1	434.25	No	0.461214	2.682	2.091	0.5915	0.7954	0.7437	42.09	>0.999999
5.11_218.1161	5.11	218.116	No	0.883704	0.6531	0.6653	-0.01218	0.0825	0.1477	26.93	>0.999999
5.11_1018.213	5.11	1018.21	No	0.000113	0.428	1.443	-1.015	0.2384	4.26	41.85	0.183308
5.11_786.1779	5.11	786.178	No	0.180244	0.5157	0.6616	-0.1458	0.1059	1.377	26.16	>0.999999
5.12_808.1609	5.12	808.161	No	0.156536	0.5859	0.7395	-0.1536	0.1051	1.461	24.83	>0.999999
5.12_695.1095	5.12	695.11	No	0.605413	1.78	1.457	0.323	0.6199	0.5211	36.92	>0.999999
5.13_678.1357	5.13	678.136	No	0.343964	1.109	1.012	0.09706	0.09994	0.9712	18.51	>0.999999
5.13_1080.2355	5.13	1080.24	No	0.003316	1.212	0.6156	0.5962	0.1766	3.376	18.23	0.996402
5.14_830.081	5.14	830.081	No	0.19738	1.769	1.293	0.4766	0.3567	1.336	18.82	>0.999999
5.15_1216.2753	5.15	1216.28	No	0.980109	1.047	1.051	-0.003401	0.1355	0.02509	38.96	>0.999999
5.15_662.1446	5.15	662.145	No	0.117091	3.042	2.205	0.8372	0.5203	1.609	33.18	>0.999999
5.16_332.0519	5.16	332.052	No	0.322707	1.215	0.7871	0.4276	0.4203	1.017	17.68	>0.999999
5.16_920.2154	5.16	920.215	No	0.407468	1.417	1.05	0.3668	0.4324	0.8482	17.95	>0.999999
5.16_135.046	5.16	135.046	No	0.470286	1.171	0.8603	0.3112	0.4211	0.739	16.55	>0.999999
5.16_310.0707	5.16	310.071	No	0.357786	1.592	0.9428	0.6491	0.6846	0.9482	15.3	>0.999999
5.16_572.2259	5.16	572.226	No	0.314209	0.7705	0.8856	-0.1151	0.1128	1.02	36.7	>0.999999
5.17_498.1162	5.17	498.116	No	0.032933	0.8197	1.057	-0.2376	0.1078	2.204	42.94	>0.999999
5.17_635.1477	5.17	635.148	No	0.010273	1.453	1.054	0.3994	0.1374	2.908	16.01	>0.999999
5.17_366.0948	5.17	366.095	No	0.034691	0.6014	0.8022	-0.2008	0.09177	2.188	39.02	>0.999999
5.17_730.1481	5.17	730.148	No	0.097543	1.103	1.393	-0.2899	0.1702	1.703	34.51	>0.999999
5.17_599.1721	5.17	599.172	No	0.011412	1.39	1.044	0.3469	0.1221	2.841	16.72	>0.999999
5.18_262.1419	5.18	262.142	No	0.483085	0.9538	1.088	-0.1339	0.189	0.7084	37.29	>0.999999
5.19_480.0889	5.19	480.089	No	0.748985	1.229	1.137	0.09286	0.2862	0.3244	19.96	>0.999999
5.2_408.1999	5.2	408.2	No	0.226265	0.9988	1.334	-0.3351	0.2727	1.229	40.3	>0.999999
5.2_372.2211	5.2	372.221	No	0.339999	1.092	1.3	-0.2076	0.2149	0.9659	39.17	>0.999999
5.2_608.1375	5.2	608.138	No	0.387111	1.604	1.378	0.226	0.2585	0.8745	39.81	>0.999999
5.21_576.1472	5.21	576.147	No	0.009406	0.7551	1.031	-0.2755	0.09825	2.804	26.1	>0.999999
5.21_350.1943	5.21	350.194	No	0.599501	1.044	1.143	-0.09873	0.1862	0.5301	33.74	>0.999999
5.21_396.1968	5.21	396.197	No	0.633093	0.9872	1.066	-0.07913	0.1642	0.4819	32.7	>0.999999
5.22_580.309	5.22	580.309	No	0.639268	1.036	0.9691	0.06668	0.1412	0.4723	40.69	>0.999999
5.22_304.0588	5.22	304.059	No	0.430437	1.091	0.8989	0.192	0.2368	0.8107	14.75	>0.999999
5.22_326.0402	5.22	326.04	No	0.261761	1.176	0.9001	0.2754	0.2357	1.168	14.29	>0.999999
5.24_434.085	5.24	434.085	No	0.307198	0.7914	1.116	-0.3247	0.3131	1.037	33.33	>0.999999
5.24_310.0699	5.24	310.07	No	0.36597	1.401	0.9541	0.4468	0.4794	0.9321	15.06	>0.999999
5.24_502.072	5.24	502.072	No	0.430416	0.8148	1.037	-0.2226	0.2784	0.7998	28.7	>0.999999
5.24_472.1007	5.24	472.101	No	0.002671	0.8839	1.405	-0.5212	0.1599	3.26	31.58	0.989547
5.24_426.0961	5.24	426.096	No	0.001905	0.8812	1.31	-0.4287	0.1272	3.37	33.55	0.961959
5.25_625.2376	5.25	625.238	No	0.012163	0.3164	0.6827	-0.3663	0.1398	2.62	42.32	>0.999999
5.25_926.209	5.25	926.209	No	0.11271	1.857	1.055	0.8026	0.4739	1.694	13.85	>0.999999
5.26_904.2243	5.26	904.224	No	0.375163	1.631	0.8928	0.7382	0.8062	0.9157	14.17	>0.999999
5.26_1066.2539	5.26	1066.25	No	0.000577	0.8128	1.288	-0.4754	0.1256	3.784	35.18	0.636016
5.26_1028.241	5.26	1028.24	No	0.176392	0.7086	1.127	-0.4185	0.3038	1.378	37.96	>0.999999
5.26_1058.25	5.26	1058.25	No	0.004326	4.174	1.093	3.081	0.9442	3.263	17.97	0.999317
5.26_134.022	5.26	134.022	No	0.280899	1.324	0.8288	0.4956	0.4422	1.121	14.28	>0.999999
5.27_416.2042	5.27	416.204	No	0.212345	2.398	0.9676	1.43	1.092	1.309	13.45	>0.999999
5.27_370.0918	5.27	370.092	No	0.558996	1.047	1.212	-0.1646	0.2794	0.589	41.87	>0.999999
5.27_1204.3089	5.27	1204.31	No	0.317151	1.156	1.084	0.07266	0.07101	1.023	22.3	>0.999999
5.28_728.1784	5.28	728.178	No	0.310504	1.119	0.9965	0.1226	0.1172	1.047	16.4	>0.999999
5.28_380.0749	5.28	380.075	No	0.190056	1.388	1.173	0.2153	0.1591	1.353	21.63	>0.999999
5.28_594.161	5.28	594.161	No	0.423262	0.9258	0.9596	-0.03372	0.04145	0.8136	26.05	>0.999999
5.28_1188.3166	5.28	1188.32	No	0.37693	0.8872	0.9567	-0.06953	0.0774	0.8984	27.02	>0.999999
5.28_1210.2982	5.28	1210.3	No	0.564702	0.9284	0.9493	-0.021	0.03602	0.583	27.27	>0.999999
5.28_657.1532	5.28	657.153	No	0.526276	0.918	0.9482	-0.03014	0.04675	0.6447	20.48	>0.999999
5.28_2414.5835	5.28	2414.58	No	0.449631	0.9114	0.9508	-0.03938	0.05137	0.7666	28.51	>0.999999
5.28_2398.6134	5.28	2398.61	No	0.398071	0.8913	0.9399	-0.04861	0.05663	0.8584	27.52	>0.999999
5.28_1820.4216	5.28	1820.42	No	0.938388	0.936	0.9398	-0.003832	0.04907	0.07808	24.89	>0.999999
5.28_1272.2665	5.28	1272.27	No	5.4e-05	0.8836	1.269	-0.3858	0.08534	4.521	39.67	0.09349
5.28_974.23	5.28	974.23	No	0.351225	1.371	1.188	0.1831	0.1919	0.9544	20.1	>0.999999
5.28_2429.5558	5.28	2429.56	No	0.94704	0.9288	0.9318	-0.00298	0.04458	0.06686	38.45	>0.999999
5.28_854.1672	5.28	854.167	No	0.487821	0.9677	1.01	-0.04278	0.06073	0.7044	24.48	>0.999999
5.29_635.1465	5.29	635.146	No	0.137982	1.547	1.256	0.2908	0.188	1.547	19.57	>0.999999
5.29_534.194	5.29	534.194	No	0.431126	1.27	1.023	0.2474	0.3076	0.8043	19.1	>0.999999
5.29_1241.2375	5.29	1241.24	No	0.060569	1.041	1.261	-0.2193	0.1126	1.947	31.16	>0.999999
5.29_2436.5577	5.29	2436.56	No	0.181766	0.9437	1.171	-0.227	0.1652	1.374	24.86	>0.999999
5.29_684.1431	5.29	684.143	No	0.398095	1.309	1.591	-0.2821	0.3286	0.8586	27.03	>0.999999
5.29_1210.7993	5.29	1210.8	No	0.861123	0.9343	0.925	0.009292	0.05268	0.1764	31.29	>0.999999
5.29_1226.7648	5.29	1226.76	No	0.091627	1.238	0.9028	0.3351	0.1877	1.786	17.35	>0.999999
5.3_2496.5284	5.3	2496.53	No	0.017133	1.391	0.9932	0.3977	0.156	2.549	25.62	>0.999999
5.3_662.146	5.3	662.146	No	0.840195	1.059	1.044	0.01425	0.06982	0.204	22.3	>0.999999
5.3_616.1403	5.3	616.14	No	0.467488	0.8991	0.8484	0.05068	0.06857	0.7392	22.38	>0.999999
5.3_638.1228	5.3	638.123	No	0.121397	0.9255	0.8238	0.1018	0.06347	1.603	25.01	>0.999999
5.3_1826.4405	5.3	1826.44	No	0.349433	0.9356	1.042	-0.1063	0.1115	0.9533	25.32	>0.999999
5.3_2442.5804	5.3	2442.58	No	0.90782	0.9594	0.9718	-0.01238	0.1055	0.1174	18.73	>0.999999
5.3_1842.4047	5.3	1842.4	No	0.72359	0.9104	0.946	-0.03561	0.09944	0.3582	22.26	>0.999999
5.3_1910.3899	5.3	1910.39	No	0.592959	1.089	1.044	0.04515	0.08325	0.5423	22.55	>0.999999
5.3_1848.4187	5.3	1848.42	No	0.305823	0.9741	1.061	-0.08682	0.08337	1.041	30.83	>0.999999
5.3_1294.2508	5.3	1294.25	No	0.302021	1.203	1.405	-0.2019	0.1918	1.053	26.11	>0.999999
5.3_1229.7745	5.3	1229.77	No	0.192001	0.9735	0.8601	0.1133	0.0839	1.351	19.79	>0.999999
5.3_1904.3763	5.3	1904.38	No	0.108551	0.9312	0.7514	0.1797	0.1064	1.689	17.92	>0.999999
5.3_2474.509	5.3	2474.51	No	0.097102	0.9223	0.766	0.1564	0.08963	1.745	19.13	>0.999999
5.3_942.198	5.3	942.198	No	0.955233	1.103	1.094	0.009117	0.1608	0.05671	24.55	>0.999999
5.31_678.1116	5.31	678.112	No	0.873488	1.017	1.031	-0.01348	0.0835	0.1614	18.74	>0.999999
5.31_746.0974	5.31	746.097	No	0.288157	0.9549	0.9834	-0.02851	0.02642	1.079	34.06	>0.999999
5.31_730.1332	5.31	730.133	No	0.407771	1.065	1.01	0.05522	0.06537	0.8447	21.02	>0.999999
5.31_700.0948	5.31	700.095	No	0.363439	0.9639	1	-0.03629	0.03949	0.9189	41.49	>0.999999
5.31_680.0674	5.31	680.067	No	0.876748	0.8522	0.8649	-0.01264	0.08068	0.1566	25.84	>0.999999
5.31_648.0782	5.31	648.078	No	0.678737	0.9481	0.9212	0.02687	0.06419	0.4186	27.57	>0.999999
5.32_304.0592	5.32	304.059	No	0.774007	2.014	1.866	0.1475	0.5081	0.2903	24.62	>0.999999
5.32_814.085	5.32	814.085	No	0.218184	0.8776	0.9384	-0.06084	0.04858	1.252	37.41	>0.999999
5.32_798.1187	5.32	798.119	No	0.79005	1.13	1.108	0.02269	0.08428	0.2692	24.24	>0.999999
5.33_260.1268	5.33	260.127	No	0.960031	0.77	0.7622	0.007808	0.1536	0.05082	17.83	>0.999999
5.33_898.1627	5.33	898.163	No	6.2e-05	0.4289	0.9884	-0.5595	0.1243	4.499	38.38	0.104847
5.33_236.1418	5.33	236.142	No	0.340975	0.8549	0.93	-0.07507	0.07742	0.9696	26.55	>0.999999
5.33_280.1317	5.33	280.132	No	0.438304	0.8545	0.9174	-0.06292	0.07993	0.7871	26.09	>0.999999
5.33_140.0843	5.33	140.084	No	0.274058	0.8303	0.9165	-0.0862	0.07719	1.117	26.66	>0.999999
5.33_520.1942	5.33	520.194	No	0.262161	1.201	1.405	-0.2036	0.1792	1.136	42.71	>0.999999
5.33_928.2227	5.33	928.223	No	0.900922	0.6276	0.6165	0.01104	0.0877	0.1258	23.79	>0.999999
5.33_348.119	5.33	348.119	No	0.548998	0.8939	0.9464	-0.05252	0.08646	0.6074	25.18	>0.999999
5.33_206.1311	5.33	206.131	No	0.143536	0.8174	0.9345	-0.1171	0.07751	1.511	24.51	>0.999999
5.34_586.0243	5.34	586.024	No	0.660674	0.8242	0.9497	-0.1255	0.2834	0.4428	34.17	>0.999999
5.34_1240.3022	5.34	1240.3	No	0.409578	1.105	1.215	-0.1098	0.1317	0.8336	39.15	>0.999999
5.34_434.0843	5.34	434.084	No	0.653251	0.8762	1.032	-0.156	0.3444	0.453	36.13	>0.999999
5.34_1218.3223	5.34	1218.32	No	0.834323	1.207	1.175	0.03213	0.1526	0.2105	41.78	>0.999999
5.34_502.0718	5.34	502.072	No	0.731583	0.8674	0.9776	-0.1102	0.3185	0.3459	33.48	>0.999999
5.34_518.0373	5.34	518.037	No	0.737818	0.8642	0.9677	-0.1036	0.3069	0.3375	34.4	>0.999999
5.34_524.0548	5.34	524.055	No	0.424876	0.8685	1.1	-0.2315	0.287	0.8066	38.41	>0.999999
5.34_432.0718	5.34	432.072	No	0.134229	0.8378	0.9716	-0.1338	0.086	1.556	21.71	>0.999999
5.35_421.0833	5.35	421.083	No	0.108462	0.7037	0.8463	-0.1426	0.08571	1.663	25.63	>0.999999
5.35_436.137	5.35	436.137	No	0.044349	1.084	1.265	-0.1811	0.08727	2.075	40.91	>0.999999
5.35_316.0949	5.35	316.095	No	0.073917	1.081	1.235	-0.1539	0.08388	1.835	40.05	>0.999999
5.35_504.1247	5.35	504.125	No	0.780381	1.056	1.107	-0.05056	0.1796	0.2816	27.69	>0.999999
5.36_668.1394	5.36	668.139	No	0.838521	1.427	1.4	0.02681	0.1307	0.2052	38.94	>0.999999
5.36_722.1388	5.36	722.139	No	0.532636	1.273	1.198	0.07552	0.1199	0.6298	37.66	>0.999999
5.36_760.1428	5.36	760.143	No	0.352004	1.329	1.21	0.1187	0.1256	0.945	30.86	>0.999999
5.36_624.1705	5.36	624.17	No	0.449435	1.482	1.326	0.1552	0.2029	0.7649	35.28	>0.999999
5.36_692.1554	5.36	692.155	No	0.312694	1.429	1.263	0.1663	0.162	1.027	29.71	>0.999999
5.36_708.1212	5.36	708.121	No	0.316571	1.372	1.233	0.1381	0.1355	1.019	29.49	>0.999999
5.36_776.1087	5.36	776.109	No	0.333794	1.321	1.204	0.1176	0.1195	0.9841	27.05	>0.999999
5.36_844.0955	5.36	844.096	No	0.504186	1.254	1.182	0.07205	0.1064	0.6771	26.61	>0.999999
5.36_838.0792	5.36	838.079	No	0.944997	1.254	1.247	0.007502	0.1078	0.06956	30.66	>0.999999
5.38_168.0423	5.38	168.042	No	0.182891	0.4717	0.5908	-0.1191	0.08713	1.367	27.33	>0.999999
5.38_334.1631	5.38	334.163	No	0.008184	0.8249	1.321	-0.4965	0.1789	2.775	42.25	0.999998
5.38_608.1476	5.38	608.148	No	0.390093	1.662	1.379	0.2836	0.3236	0.8763	22.58	>0.999999
5.39_566.1643	5.39	566.164	No	0.921656	0.8526	0.8285	0.02408	0.241	0.09989	16.17	>0.999999
5.4_576.2389	5.4	576.239	No	0.023118	1.027	1.639	-0.6123	0.2586	2.368	37.8	>0.999999
5.4_430.2199	5.4	430.22	No	0.574674	2.319	1.797	0.5221	0.9152	0.5704	20.18	>0.999999
5.4_262.142	5.4	262.142	No	0.633846	0.9015	0.8493	0.05216	0.1081	0.4825	23.85	>0.999999
5.4_508.2517	5.4	508.252	No	0.600804	0.9691	1.09	-0.1212	0.2298	0.5274	39.89	>0.999999
5.41_850.2146	5.41	850.215	No	0.580815	1.004	0.8553	0.1486	0.2642	0.5624	17.94	>0.999999
5.43_635.1486	5.43	635.149	No	0.006239	1.825	1.176	0.6494	0.207	3.137	16.33	0.999967
5.43_928.2248	5.43	928.225	No	0.410665	0.6939	0.6227	0.07116	0.08523	0.8349	28.75	>0.999999
5.48_898.1607	5.48	898.161	No	0.004516	0.6238	1.094	-0.4703	0.151	3.115	25.44	0.999472
5.48_662.0113	5.48	662.011	No	0.090293	1.097	0.9397	0.1573	0.08864	1.775	21.16	>0.999999
5.48_506.0597	5.48	506.06	No	0.041592	1.128	0.9415	0.1861	0.08621	2.159	22.91	>0.999999
5.48_448.1016	5.48	448.102	No	0.228743	1.146	1.013	0.1327	0.1077	1.232	26.62	>0.999999
5.48_516.0883	5.48	516.088	No	0.166737	1.118	0.9747	0.1436	0.1009	1.424	25.12	>0.999999
5.48_532.0529	5.48	532.053	No	0.18315	1.122	0.9967	0.1251	0.09148	1.367	26.43	>0.999999
5.48_600.04	5.48	600.04	No	0.310528	1.085	0.996	0.08927	0.08634	1.034	26.34	>0.999999
5.48_538.0701	5.48	538.07	No	0.163006	1.078	0.9528	0.1248	0.08675	1.439	24.07	>0.999999
5.48_668.0278	5.48	668.028	No	0.192768	1.106	0.9986	0.1069	0.08004	1.336	27.21	>0.999999
5.48_548.0262	5.48	548.026	No	0.170397	1.071	0.9434	0.1279	0.09048	1.414	23.84	>0.999999
5.51_534.2109	5.51	534.211	No	0.006976	0.8503	1.11	-0.2592	0.09142	2.836	42.43	0.99999
5.51_592.1434	5.51	592.143	No	0.227466	1.421	1.184	0.2373	0.1919	1.237	25.43	>0.999999
5.51_242.1522	5.51	242.152	No	0.871347	0.8159	0.796	0.01989	0.1221	0.163	39.92	>0.999999
5.52_566.2007	5.52	566.201	No	0.415768	0.9182	1.039	-0.1208	0.1464	0.8248	31.2	>0.999999
5.54_770.1837	5.54	770.184	No	0.004448	0.5507	1.022	-0.4712	0.1555	3.03	36.94	0.999412
5.54_912.228	5.54	912.228	No	0.020775	0.7046	0.9552	-0.2506	0.1031	2.431	32.37	>0.999999
5.55_508.1217	5.55	508.122	No	0.166161	1.62	1.131	0.4883	0.3376	1.446	17.09	>0.999999
5.56_938.1893	5.56	938.189	No	0.105936	0.6842	0.8789	-0.1947	0.1158	1.682	23.3	>0.999999
5.56_546.0986	5.56	546.099	No	0.002778	2.066	1.207	0.8584	0.2522	3.403	20.28	0.991196
5.56_478.1105	5.56	478.111	No	0.007396	2.119	1.216	0.9032	0.3036	2.975	20.3	0.999995
5.57_334.1634	5.57	334.163	No	0.005361	0.6451	1.016	-0.3711	0.1255	2.956	37.64	0.999867
5.58_684.1885	5.58	684.188	Yes	<0.000001	0.578	2.042	-1.464	0.2284	6.408	32.01	0.000621
5.58_598.3932	5.58	598.393	No	0.592624	0.9419	0.9917	-0.04978	0.09205	0.5408	30.1	>0.999999
5.59_462.2465	5.59	462.247	No	0.038493	2.719	4.273	-1.554	0.726	2.141	39.52	>0.999999
5.6_286.0478	5.6	286.048	No	0.033361	2.624	1.223	1.401	0.5956	2.352	14.43	>0.999999
5.6_294.0961	5.6	294.096	No	0.67326	1.154	1.041	0.1132	0.265	0.4272	22.63	>0.999999
5.6_334.069	5.6	334.069	No	0.047026	2.622	1.668	0.9545	0.4527	2.108	21.29	>0.999999
5.6_458.1782	5.6	458.178	No	0.565465	1.195	1.057	0.1383	0.238	0.5812	29.94	>0.999999
5.62_878.3431	5.62	878.343	No	0.023918	0.9793	1.268	-0.2884	0.1232	2.341	43	>0.999999
5.62_304.1523	5.62	304.152	No	0.083772	1.744	1.32	0.4238	0.2353	1.801	25	>0.999999
5.62_434.1205	5.62	434.12	No	0.024068	0.7593	1.002	-0.2427	0.1031	2.354	36.5	>0.999999
5.62_489.0907	5.62	489.091	No	0.486505	0.6879	0.901	-0.2131	0.3025	0.7047	29.7	>0.999999
5.62_480.2568	5.62	480.257	No	0.747087	0.7871	0.823	-0.03586	0.1105	0.3246	42.29	>0.999999
5.62_362.1946	5.62	362.195	No	0.000335	0.5364	0.9782	-0.4418	0.1113	3.969	35.61	0.445605
5.62_272.0691	5.62	272.069	No	0.667463	0.9251	0.9779	-0.05278	0.1213	0.4352	23.03	>0.999999
5.62_384.1765	5.62	384.176	No	0.000229	0.6019	1.04	-0.4381	0.107	4.096	35.81	0.333943
5.63_464.0952	5.63	464.095	No	0.169508	0.8669	1.044	-0.177	0.1265	1.399	39.88	>0.999999
5.64_678.5029	5.64	678.503	No	0.087284	1.139	0.9396	0.1996	0.1129	1.768	29.72	>0.999999
5.64_741.4988	5.64	741.499	No	0.061577	1.145	0.8569	0.2878	0.1476	1.949	27.42	>0.999999
5.64_792.4956	5.64	792.496	No	0.216121	1.122	0.9922	0.1301	0.1027	1.267	27.06	>0.999999
5.64_854.4657	5.64	854.466	No	0.081592	1.151	0.956	0.1952	0.1072	1.82	23.34	>0.999999
5.65_418.0901	5.65	418.09	No	0.041549	0.4451	1.073	-0.6282	0.2985	2.105	40.59	>0.999999
5.65_516.0884	5.65	516.088	No	0.340099	1.525	1.29	0.235	0.2388	0.9839	15.66	>0.999999
5.66_502.0424	5.66	502.042	No	0.038859	0.477	1.033	-0.556	0.2606	2.133	41.42	>0.999999
5.66_441.0826	5.66	441.083	No	0.815079	0.8892	0.9344	-0.04514	0.1907	0.2368	21.61	>0.999999
5.66_486.0777	5.66	486.078	No	0.030838	0.434	1.113	-0.679	0.3036	2.237	40.67	>0.999999
5.67_392.2048	5.67	392.205	No	0.176705	1.497	2.16	-0.6629	0.4804	1.38	33.5	>0.999999
5.67_1090.2354	5.67	1090.24	No	0.579211	0.6605	0.7105	-0.04996	0.08933	0.5593	38.32	>0.999999
5.67_482.1216	5.67	482.122	No	0.135731	0.8003	1.003	-0.2028	0.1331	1.523	38.9	>0.999999
5.69_639.1989	5.69	639.199	No	0.379013	0.9614	0.7848	0.1767	0.198	0.8921	31.98	>0.999999
5.7_370.1269	5.7	370.127	No	0.300067	2.141	1.585	0.5566	0.5237	1.063	20.83	>0.999999
5.7_492.1269	5.7	492.127	No	0.438763	2.216	1.055	1.161	1.454	0.7985	13.15	>0.999999
5.7_912.2295	5.7	912.23	No	0.003144	0.626	0.9541	-0.3281	0.1047	3.133	42.12	0.995219
5.71_390.132	5.71	390.132	No	0.000179	0.7559	1.043	-0.2866	0.06802	4.214	33.4	0.272851
5.71_228.0791	5.71	228.079	No	2.5e-05	0.7253	1.089	-0.3638	0.07482	4.863	34.73	0.043859
5.72_596.1423	5.72	596.142	No	0.293078	0.6249	0.7556	-0.1307	0.1222	1.07	30.91	>0.999999
5.73_498.1734	5.73	498.173	No	0.52545	1.05	0.9215	0.1282	0.199	0.6441	24.65	>0.999999
5.74_502.0421	5.74	502.042	No	0.03361	0.476	1.069	-0.5927	0.2695	2.199	40.54	>0.999999
5.74_486.0777	5.74	486.078	No	0.031462	0.4208	1.042	-0.6214	0.2789	2.228	40.78	>0.999999
5.74_418.0899	5.74	418.09	No	0.03766	0.4237	1.033	-0.6091	0.2835	2.148	41.09	>0.999999
5.74_188.1052	5.74	188.105	No	0.884488	0.8215	0.8302	-0.0087	0.05945	0.1463	35.48	>0.999999
5.74_210.0873	5.74	210.087	No	0.516132	0.8673	0.9108	-0.04346	0.06594	0.659	24.05	>0.999999
5.74_126.1046	5.74	126.105	No	0.924465	0.8282	0.8336	-0.005396	0.05646	0.09557	31.75	>0.999999
5.74_272.059	5.74	272.059	No	0.314845	0.8126	0.8733	-0.06063	0.05936	1.021	31.39	>0.999999
5.74_578.1638	5.74	578.164	No	0.122935	1.96	1.372	0.5888	0.3592	1.639	14.32	>0.999999
5.76_410.2157	5.76	410.216	No	0.190781	1.139	1.694	-0.5547	0.4173	1.329	42.95	>0.999999
5.76_450.1149	5.76	450.115	No	0.251196	0.7025	0.919	-0.2166	0.1861	1.164	41.68	>0.999999
5.77_430.1106	5.77	430.111	No	0.342667	1.016	1.357	-0.3414	0.3509	0.973	19.21	>0.999999
5.77_374.1938	5.77	374.194	No	0.503596	2.536	3.053	-0.5167	0.7605	0.6795	23.13	>0.999999
5.77_538.1693	5.77	538.169	No	0.158401	0.864	1.295	-0.431	0.2954	1.459	22.33	>0.999999
5.78_318.132	5.78	318.132	No	0.081709	1.474	1.184	0.2897	0.1595	1.817	24.14	>0.999999
5.78_138.0317	5.78	138.032	No	0.022104	0.59	0.4239	0.1661	0.06766	2.455	22.91	>0.999999
5.79_456.1071	5.79	456.107	No	0.776126	1.305	1.241	0.06373	0.2204	0.2892	16.18	>0.999999
5.79_253.1438	5.79	253.144	No	0.058495	1.146	1.729	-0.5828	0.2982	1.954	35.91	>0.999999
5.8_362.195	5.8	362.195	No	0.087964	0.6986	0.9404	-0.2418	0.1372	1.762	30.93	>0.999999
5.81_418.2566	5.81	418.257	No	0.022681	1.792	0.9089	0.8835	0.3481	2.538	15.04	>0.999999
5.81_244.1316	5.81	244.132	No	0.468121	0.565	0.491	0.07402	0.1004	0.737	24.42	>0.999999
5.82_478.1112	5.82	478.111	No	0.349923	0.9126	1.329	-0.416	0.439	0.9476	34.51	>0.999999
5.82_250.0399	5.82	250.04	No	0.141712	0.9926	1.519	-0.5262	0.3467	1.518	24.82	>0.999999
5.82_652.1631	5.82	652.163	No	0.014201	1.387	0.966	0.4214	0.1523	2.767	15.29	>0.999999
5.84_1242.2496	5.84	1242.25	No	0.167186	0.6035	0.8155	-0.212	0.1496	1.416	29.38	>0.999999
5.84_532.0537	5.84	532.054	No	0.44652	0.8547	1.023	-0.1686	0.218	0.7734	24.97	>0.999999
5.84_516.0881	5.84	516.088	No	0.2602	0.8241	1.07	-0.2455	0.214	1.147	30.95	>0.999999
5.85_174.1259	5.85	174.126	No	0.30561	0.3646	0.3937	-0.02905	0.02771	1.048	22.66	>0.999999
5.85_592.1451	5.85	592.145	No	0.126611	1.356	1.052	0.3045	0.1881	1.619	14.75	>0.999999
5.85_322.1632	5.85	322.163	No	0.232357	0.7558	0.9306	-0.1748	0.1438	1.216	34.01	>0.999999
5.86_390.2252	5.86	390.225	No	0.304645	1.342	0.9916	0.3503	0.3284	1.067	13.67	>0.999999
5.88_424.2302	5.88	424.23	No	0.602348	2.019	1.727	0.2916	0.5526	0.5277	25.11	>0.999999
5.88_418.0904	5.88	418.09	No	0.165367	1.336	3.487	-2.152	1.518	1.417	34.83	>0.999999
5.9_464.0952	5.9	464.095	No	0.300589	1.399	1.219	0.1798	0.1704	1.056	26.83	>0.999999
5.9_344.2205	5.9	344.221	No	0.813632	0.6294	0.6088	0.02058	0.08642	0.2382	25.73	>0.999999
5.9_464.2615	5.9	464.262	No	0.709994	1.984	1.799	0.1843	0.4874	0.378	17.38	>0.999999
5.91_472.0652	5.91	472.065	No	0.19702	2.861	0.6622	2.198	1.617	1.359	13.05	>0.999999
5.91_260.1266	5.91	260.127	No	0.033381	0.7834	0.954	-0.1706	0.07727	2.208	38.05	>0.999999
5.91_372.1427	5.91	372.143	No	0.562857	1.086	0.9538	0.1323	0.2253	0.5875	21.98	>0.999999
5.91_218.116	5.91	218.116	No	0.669513	0.9146	0.9503	-0.03564	0.08262	0.4314	27.78	>0.999999
5.91_482.1211	5.91	482.121	No	0.785381	0.9066	0.9714	-0.06487	0.2345	0.2766	17.08	>0.999999
5.93_274.0848	5.93	274.085	No	0.990265	1.474	1.47	0.0034	0.2766	0.01229	33.23	>0.999999
5.93_436.1372	5.93	436.137	No	0.919351	1.386	1.411	-0.02524	0.2474	0.102	34.2	>0.999999
5.93_492.1266	5.93	492.127	No	0.531939	1.263	1.006	0.257	0.4019	0.6396	15.27	>0.999999
5.94_754.1384	5.94	754.138	No	0.858983	0.9735	0.9875	-0.01397	0.07816	0.1788	41.76	>0.999999
5.94_686.1503	5.94	686.15	No	0.441455	0.9271	1.003	-0.07593	0.09769	0.7772	41.29	>0.999999
5.94_478.1108	5.94	478.111	No	0.826626	0.8845	0.9347	-0.0502	0.2266	0.2216	22.57	>0.999999
5.94_618.1632	5.94	618.163	No	0.438479	0.925	1.004	-0.07946	0.1016	0.7823	41.74	>0.999999
5.94_534.2117	5.94	534.212	No	0.373743	0.8996	1.001	-0.1018	0.1132	0.8989	42.55	>0.999999
5.94_556.193	5.94	556.193	No	0.432728	0.9233	1.008	-0.08435	0.1065	0.7921	42.38	>0.999999
5.94_318.0379	5.94	318.038	No	0.97265	0.8569	0.8505	0.006402	0.184	0.03479	17.12	>0.999999
5.94_432.1057	5.94	432.106	No	0.48803	0.6652	0.7974	-0.1322	0.1877	0.7041	24.37	>0.999999
5.95_882.1659	5.95	882.166	No	0.000413	0.7232	1.457	-0.7337	0.1914	3.834	42.29	0.516278
5.95_464.2617	5.95	464.262	No	0.382749	1.319	1.564	-0.2447	0.2742	0.8924	20.03	>0.999999
5.97_288.0641	5.97	288.064	No	0.00704	0.4499	0.5771	-0.1272	0.04468	2.847	38.62	0.999991
5.97_260.069	5.97	260.069	No	0.009584	0.4487	0.5774	-0.1288	0.04705	2.736	36.01	>0.999999
5.98_386.1215	5.98	386.122	No	0.374395	0.7149	0.822	-0.1071	0.1191	0.8993	36.59	>0.999999
5.99_478.2414	5.99	478.241	No	0.374054	1.545	1.297	0.2473	0.2733	0.905	25.07	>0.999999
5.99_462.2466	5.99	462.247	No	0.219211	1.183	0.7987	0.3846	0.3028	1.27	19.16	>0.999999
5.99_416.2408	5.99	416.241	No	0.128428	1.624	0.8845	0.7394	0.4606	1.605	15.66	>0.999999
5.99_244.1318	5.99	244.132	No	0.564259	1.062	0.9701	0.09175	0.1567	0.5855	21.75	>0.999999
6_362.1938	6	362.194	No	0.069078	2.777	1.871	0.9061	0.4801	1.887	29.18	>0.999999
6.01_426.1869	6.01	426.187	No	0.033748	0.7462	1.192	-0.4462	0.201	2.22	31.61	>0.999999
6.01_404.2051	6.01	404.205	No	0.000558	0.3141	1.184	-0.8695	0.2305	3.772	37.59	0.624259
6.03_214.0631	6.03	214.063	No	0.823469	0.9629	0.9741	-0.01115	0.04955	0.225	30.95	>0.999999
6.03_500.1897	6.03	500.19	No	0.212685	4.851	1.036	3.815	2.911	1.31	13.03	>0.999999
6.04_374.1942	6.04	374.194	No	1.6e-05	0.6492	2.277	-1.628	0.3295	4.941	38.3	0.028191
6.04_678.2903	6.04	678.29	No	0.616464	0.6903	0.7359	-0.04559	0.08987	0.5073	24.61	>0.999999
6.04_315.1109	6.04	315.111	No	0.494792	1.354	1.264	0.09048	0.1305	0.6932	24.2	>0.999999
6.05_566.0723	6.05	566.072	No	0.735577	0.8428	0.7969	0.04595	0.134	0.3428	18.61	>0.999999
6.05_302.0431	6.05	302.043	No	0.233008	0.5544	0.6446	-0.09018	0.07451	1.21	41.49	>0.999999
6.05_306.0747	6.05	306.075	No	0.261221	0.5947	0.7421	-0.1473	0.1273	1.157	19.51	>0.999999
6.05_482.1213	6.05	482.121	No	0.682302	0.5943	0.6606	-0.06628	0.1592	0.4164	17.01	>0.999999
6.05_194.0582	6.05	194.058	No	0.726358	0.5969	0.6535	-0.05658	0.1589	0.356	16.45	>0.999999
6.05_288.0639	6.05	288.064	No	0.393901	0.5995	0.7527	-0.1532	0.1765	0.8681	24.11	>0.999999
6.05_504.1033	6.05	504.103	No	0.727959	0.6355	0.6934	-0.05791	0.1638	0.3536	17.11	>0.999999
6.05_556.2309	6.05	556.231	No	0.015989	0.8129	1.027	-0.2142	0.08325	2.573	26.56	>0.999999
6.07_406.1264	6.07	406.126	No	2.8e-05	0.3081	0.8578	-0.5497	0.117	4.696	42.37	0.049407
6.08_286.0481	6.08	286.048	No	0.865677	1.327	1.359	-0.03164	0.1845	0.1715	18.41	>0.999999
6.08_344.22	6.08	344.22	No	0.284338	0.9288	0.6059	0.3229	0.2921	1.105	17.14	>0.999999
6.09_950.6761	6.09	950.676	No	0.914259	1.15	1.141	0.008852	0.08161	0.1085	33.88	>0.999999
6.09_967.6663	6.09	967.666	No	0.564558	1.124	1.062	0.06206	0.1066	0.5823	31.2	>0.999999
6.09_326.1367	6.09	326.137	No	0.020024	1.475	0.9792	0.4957	0.2033	2.439	34.58	>0.999999
6.09_309.1215	6.09	309.122	No	0.09275	0.7274	1.106	-0.3783	0.2193	1.725	37.35	>0.999999
6.09_210.0891	6.09	210.089	No	0.049157	1.324	0.9979	0.3265	0.1611	2.027	41.42	>0.999999
6.09_1018.6633	6.09	1018.66	No	0.879778	1.128	1.14	-0.01191	0.07816	0.1524	33.23	>0.999999
6.1_940.6473	6.1	940.647	No	0.89724	1.092	1.079	0.01238	0.0951	0.1302	32.8	>0.999999
6.1_410.2155	6.1	410.216	No	0.009356	0.6425	0.8653	-0.2228	0.08177	2.724	41.97	>0.999999
6.12_755.2755	6.12	755.275	No	0.913679	0.8992	0.9198	-0.02069	0.1895	0.1091	36.86	>0.999999
6.12_687.2872	6.12	687.287	No	0.844162	0.8232	0.7929	0.0303	0.1527	0.1984	27.95	>0.999999
6.12_665.305	6.12	665.305	No	0.686069	0.8377	0.7749	0.06273	0.1535	0.4087	26.49	>0.999999
6.13_530.3083	6.13	530.308	No	0.511872	1.528	1.254	0.2733	0.4078	0.6701	16.9	>0.999999
6.15_497.117	6.15	497.117	No	0.42845	0.9192	1.004	-0.08479	0.1059	0.8006	37	>0.999999
6.15_272.0688	6.15	272.069	No	0.394247	0.989	1.104	-0.115	0.1331	0.864	30.98	>0.999999
6.15_434.1211	6.15	434.121	No	0.253664	0.9356	1.077	-0.1409	0.1218	1.157	42.93	>0.999999
6.15_456.1035	6.15	456.103	No	0.930574	1.09	1.102	-0.01151	0.1312	0.08769	38.48	>0.999999
6.16_556.2319	6.16	556.232	No	0.040212	0.7905	1.016	-0.226	0.1063	2.125	37.46	>0.999999
6.17_670.2748	6.17	670.275	No	0.505185	0.5327	0.6544	-0.1217	0.1798	0.6768	23.44	>0.999999
6.18_424.1683	6.18	424.168	No	0.331235	1.058	0.8687	0.1898	0.1923	0.9866	31.96	>0.999999
6.18_432.1055	6.18	432.106	No	0.288365	0.8727	1.05	-0.1768	0.1644	1.075	42.45	>0.999999
6.19_884.3321	6.19	884.332	No	0.450965	1.52	1.303	0.2168	0.2821	0.7685	20.41	>0.999999
6.19_418.2566	6.19	418.257	No	0.004383	1.816	0.9361	0.8796	0.2753	3.196	20.81	0.999368
6.2_156.1156	6.2	156.116	No	0.196065	1.273	0.9534	0.3201	0.2393	1.338	19.99	>0.999999
6.21_215.1526	6.21	215.153	No	0.02037	0.9788	0.9169	0.06182	0.025	2.473	25.56	>0.999999
6.22_426.1866	6.22	426.187	No	0.087638	0.6918	1.025	-0.3335	0.1887	1.767	29.27	>0.999999
6.22_224.0357	6.22	224.036	No	0.182288	1.43	1.167	0.2625	0.1904	1.379	21.29	>0.999999
6.22_404.2045	6.22	404.204	No	0.003554	0.3573	1.005	-0.6476	0.2053	3.155	31.05	0.997556
6.23_522.3394	6.23	522.339	No	0.188868	4.69	1.449	3.242	2.339	1.386	13.13	>0.999999
6.25_938.1897	6.25	938.19	No	0.028296	0.5243	0.8968	-0.3725	0.1619	2.301	31.06	>0.999999
6.26_460.2667	6.26	460.267	No	0.153858	1.264	1.796	-0.5324	0.3666	1.452	41.98	>0.999999
6.28_530.0374	6.28	530.037	No	0.894387	1.02	1.056	-0.03622	0.2708	0.1337	34.42	>0.999999
6.28_514.072	6.28	514.072	No	0.932338	1.013	1.035	-0.02289	0.2675	0.08557	32.42	>0.999999
6.28_473.0953	6.28	473.095	No	0.798717	0.9992	1.074	-0.07477	0.2909	0.257	33.83	>0.999999
6.28_198.1261	6.28	198.126	No	0.600432	0.6025	0.5555	0.04701	0.08871	0.53	27.07	>0.999999
6.29_230.1159	6.29	230.116	No	0.372738	0.7811	0.6678	0.1134	0.1247	0.9091	23.02	>0.999999
6.29_418.2563	6.29	418.256	No	0.851223	1.199	1.15	0.0492	0.2604	0.189	34.61	>0.999999
6.29_250.062	6.29	250.062	No	0.395844	1.413	1.189	0.2243	0.2604	0.8612	30.48	>0.999999
6.3_404.1492	6.3	404.149	No	0.013964	0.9646	1.329	-0.3644	0.1395	2.611	29.94	>0.999999
6.37_400.2459	6.37	400.246	No	0.032463	1.019	1.494	-0.4757	0.2122	2.242	30.18	>0.999999
6.37_376.1739	6.37	376.174	No	0.282394	1.141	1.602	-0.4609	0.4225	1.091	36.73	>0.999999
6.38_472.1744	6.38	472.174	No	0.374943	1.708	1.347	0.3613	0.3978	0.9082	19.38	>0.999999
6.41_1176.8432	6.41	1176.84	No	0.397469	1.006	1.059	-0.05282	0.06162	0.8573	33.1	>0.999999
6.42_446.2144	6.42	446.214	No	0.953156	0.8011	0.8094	-0.008343	0.1409	0.05919	32.87	>0.999999
6.42_434.2144	6.42	434.214	No	0.801543	1.088	1.124	-0.03584	0.1407	0.2548	19.63	>0.999999
6.45_562.2985	6.45	562.298	No	0.602947	1.036	1.208	-0.1716	0.3254	0.5273	23.52	>0.999999
6.46_418.2565	6.46	418.257	No	0.007197	1.571	0.9781	0.5933	0.2026	2.929	24.8	0.999993
6.48_416.241	6.48	416.241	No	0.163258	3.391	1.052	2.34	1.584	1.477	13.08	>0.999999
6.49_492.2928	6.49	492.293	No	8e-06	0.5909	1.082	-0.4909	0.09676	5.074	42.99	0.014424
6.5_530.0373	6.5	530.037	No	0.232416	1.217	1.557	-0.3405	0.2811	1.211	42.52	>0.999999
6.51_716.3451	6.51	716.345	No	0.902466	1.044	1.066	-0.0221	0.1787	0.1237	28.22	>0.999999
6.51_468.0666	6.51	468.067	No	0.287485	1.125	1.489	-0.364	0.3378	1.077	42.05	>0.999999
6.51_473.0956	6.51	473.096	No	0.745565	1.111	1.208	-0.09722	0.2974	0.3269	37.39	>0.999999
6.53_301.0956	6.53	301.096	No	0.206741	1.419	1.134	0.2855	0.2177	1.311	17.4	>0.999999
6.53_532.1881	6.53	532.188	No	0.232966	0.8967	0.993	-0.09628	0.07811	1.233	18.76	>0.999999
6.53_564.314	6.53	564.314	No	0.31872	0.9054	0.9926	-0.08716	0.08588	1.015	28.43	>0.999999
6.54_336.1607	6.54	336.161	No	0.4521	1.244	0.9806	0.263	0.3462	0.7596	38.46	>0.999999
6.58_446.2159	6.58	446.216	No	0.047896	0.474	0.7061	-0.2321	0.114	2.036	43	>0.999999
6.6_371.1366	6.6	371.137	No	0.767004	1.22	1.178	0.04231	0.1419	0.2982	42.71	>0.999999
6.6_536.2829	6.6	536.283	No	3.4e-05	0.831	1.618	-0.7865	0.1696	4.637	42.39	0.059259
6.61_555.2892	6.61	555.289	No	0.012276	0.7084	0.9919	-0.2835	0.1072	2.645	34.02	>0.999999
6.61_490.2773	6.61	490.277	No	0.454683	1.318	1.765	-0.4467	0.5856	0.7629	19.44	>0.999999
6.61_400.2463	6.61	400.246	No	7.3e-05	0.5389	0.9718	-0.4329	0.09847	4.397	42.12	0.123005
6.61_492.2922	6.61	492.292	Yes	<0.000001	0.5853	1.101	-0.5153	0.07817	6.592	37.55	0.000174
6.62_562.1988	6.62	562.199	No	0.744244	0.8647	0.9058	-0.04113	0.1245	0.3303	22.62	>0.999999
6.65_461.0975	6.65	461.098	No	1.6e-05	0.5209	1.214	-0.6933	0.1423	4.871	42.57	0.028311
6.69_242.1158	6.69	242.116	No	0.508385	0.8838	0.792	0.09187	0.1377	0.6673	40.56	>0.999999
6.69_202.1207	6.69	202.121	No	0.97111	0.7988	0.7974	0.001444	0.03939	0.03666	20.59	>0.999999
6.72_460.2672	6.72	460.267	No	0.017825	0.6001	0.8899	-0.2898	0.1176	2.464	43	>0.999999
6.73_722.29	6.73	722.29	No	0.008571	0.6456	1.005	-0.3595	0.1303	2.758	41.94	>0.999999
6.73_446.0854	6.73	446.085	No	0.963637	1.319	1.337	-0.01874	0.408	0.04593	33.85	>0.999999
6.75_288.0638	6.75	288.064	No	0.607139	0.8102	0.7693	0.04089	0.07861	0.5202	27.32	>0.999999
6.75_448.2307	6.75	448.231	No	0.011236	0.7712	1.08	-0.3093	0.1139	2.715	27.89	>0.999999
6.77_430.11	6.77	430.11	No	0.36163	0.9484	1.105	-0.1564	0.169	0.9256	31.67	>0.999999
6.77_538.1688	6.77	538.169	No	0.313028	0.8649	1.056	-0.1915	0.1862	1.028	26.57	>0.999999
6.77_404.1479	6.77	404.148	No	0.000225	0.871	1.403	-0.5316	0.1315	4.043	41.17	0.329363
6.78_446.2509	6.78	446.251	No	0.253229	1.148	1.633	-0.4847	0.4159	1.166	29.15	>0.999999
6.8_446.0851	6.8	446.085	No	0.714846	1.049	1.166	-0.1172	0.3184	0.3681	38.08	>0.999999
6.84_286.047	6.84	286.047	No	0.328622	1.861	1.021	0.8404	0.8287	1.014	13.29	>0.999999
6.84_448.2351	6.84	448.235	No	0.499343	0.8412	0.8997	-0.0585	0.08542	0.6849	26.58	>0.999999
6.87_700.1413	6.87	700.141	No	0.535196	0.954	1.142	-0.188	0.2996	0.6275	29.46	>0.999999
6.9_430.0908	6.9	430.091	No	0.12798	0.6422	0.974	-0.3318	0.2134	1.555	39.25	>0.999999
6.9_453.9839	6.9	453.984	No	0.592864	0.8756	0.8141	0.06149	0.1137	0.541	27.64	>0.999999
6.9_302.0433	6.9	302.043	No	0.570355	0.9058	0.8326	0.07319	0.1275	0.5738	29.96	>0.999999
6.9_457.1009	6.9	457.101	No	0.123126	0.6039	0.9872	-0.3833	0.2431	1.577	38	>0.999999
6.9_385.9975	6.9	385.998	No	0.703109	0.8837	0.8402	0.04345	0.1129	0.3847	30.65	>0.999999
6.9_392.0124	6.9	392.012	No	0.189439	0.9804	0.8395	0.141	0.1043	1.352	23.34	>0.999999
6.92_424.2313	6.92	424.231	No	0.855384	0.9633	0.9481	0.01517	0.08239	0.1841	25.25	>0.999999
6.92_448.2318	6.92	448.232	No	0.313885	1.023	1.201	-0.1779	0.1745	1.019	42.13	>0.999999
6.95_538.2987	6.95	538.299	No	0.640454	1.22	1.344	-0.1241	0.2635	0.471	36.36	>0.999999
6.95_462.2102	6.95	462.21	No	0.403199	1.446	1.232	0.2138	0.2521	0.8484	28.84	>0.999999
6.97_430.091	6.97	430.091	No	0.050857	0.7821	1.3	-0.5183	0.2566	2.02	36.19	>0.999999
7_687.2507	7	687.251	No	0.531296	1.074	0.9851	0.08923	0.1405	0.6351	24.23	>0.999999
7_665.269	7	665.269	No	0.271461	1.062	0.8903	0.1717	0.1533	1.12	30.4	>0.999999
7.05_229.1682	7.05	229.168	No	0.195054	0.872	0.728	0.144	0.1084	1.329	26.74	>0.999999
7.08_302.2098	7.08	302.21	No	0.940774	0.9768	0.9644	0.0124	0.1655	0.07493	29.64	>0.999999
7.13_436.2308	7.13	436.231	No	0.896358	1.014	1.001	0.01315	0.09945	0.1322	17.19	>0.999999
7.15_457.1004	7.15	457.1	No	0.030218	1.124	1.832	-0.7081	0.314	2.255	36.51	>0.999999
7.23_546.3035	7.23	546.303	No	0.15892	0.8167	1.015	-0.1979	0.137	1.445	29.46	>0.999999
7.23_200.1415	7.23	200.142	No	0.67127	0.5743	0.6134	-0.03911	0.09125	0.4286	29.74	>0.999999
7.35_200.1417	7.35	200.142	No	0.506033	0.6737	0.6234	0.05021	0.0742	0.6767	20.91	>0.999999
7.4_544.2877	7.4	544.288	No	0.00439	0.8987	1.347	-0.4479	0.1477	3.032	37.54	0.999371
7.51_798.3189	7.51	798.319	No	0.074738	1.169	0.9071	0.2622	0.1429	1.835	36.31	>0.999999
7.51_776.3368	7.51	776.337	No	0.285419	1.086	0.91	0.176	0.1618	1.088	29.93	>0.999999
7.52_172.1102	7.52	172.11	No	0.383569	0.6098	0.5463	0.06352	0.07118	0.8923	18.67	>0.999999
7.74_328.2254	7.74	328.225	No	0.324781	0.1272	0.176	-0.04885	0.04855	1.006	23.07	>0.999999
7.77_216.1368	7.77	216.137	No	0.417902	0.8234	0.849	-0.0256	0.03121	0.82	34.09	>0.999999
7.81_350.2018	7.81	350.202	No	0.741526	0.9704	1.119	-0.1485	0.445	0.3338	23.34	>0.999999
7.81_350.1948	7.81	350.195	No	0.431896	0.4839	0.5231	-0.03919	0.04923	0.7961	31.84	>0.999999
7.83_640.0291	7.83	640.029	No	0.84962	0.8802	0.8904	-0.01021	0.05325	0.1917	23.69	>0.999999
7.83_562.0875	7.83	562.087	No	0.483529	0.939	0.984	-0.04492	0.06316	0.7112	25.12	>0.999999
7.83_604.0756	7.83	604.076	No	0.629816	0.92	0.9592	-0.0392	0.08009	0.4895	20.07	>0.999999
7.83_270.0545	7.83	270.055	No	0.544568	0.9476	0.9694	-0.02179	0.03554	0.6131	29.3	>0.999999
7.83_292.0347	7.83	292.035	No	0.732327	0.9636	0.9756	-0.01195	0.03456	0.3457	26.15	>0.999999
7.83_369.9787	7.83	369.979	No	0.497967	0.9004	0.9398	-0.03939	0.05698	0.6913	18.46	>0.999999
7.83_437.9666	7.83	437.967	No	0.893338	0.8728	0.8831	-0.0103	0.07605	0.1355	24.78	>0.999999
7.88_187.1114	7.88	187.111	No	0.027996	1.074	0.9787	0.09525	0.04101	2.323	26.95	>0.999999
7.91_328.2253	7.91	328.225	No	0.523298	0.3068	0.3297	-0.02293	0.03553	0.6453	32.45	>0.999999
7.93_224.1055	7.93	224.106	No	0.155531	1.122	1.024	0.09754	0.06634	1.47	22.17	>0.999999
7.96_326.2086	7.96	326.209	No	0.33249	0.5994	0.714	-0.1146	0.1169	0.9803	42.49	>0.999999
7.97_452.2618	7.97	452.262	No	0.019492	1.764	0.9523	0.8122	0.3113	2.609	15.33	>0.999999
7.98_343.1422	7.98	343.142	No	0.148291	1.233	1.425	-0.1912	0.1294	1.478	35.44	>0.999999
8.01_501.2415	8.01	501.241	No	0.003927	1.025	0.8206	0.2041	0.06513	3.134	28.96	0.998675
8.01_438.247	8.01	438.247	No	0.445415	0.9084	0.8329	0.07544	0.09681	0.7793	18.98	>0.999999
8.03_328.225	8.03	328.225	No	0.891096	0.3601	0.3707	-0.01061	0.07667	0.1384	23.85	>0.999999
8.05_467.1206	8.05	467.121	No	0.177764	7.124	2.213	4.911	3.448	1.424	13.09	>0.999999
8.07_286.0477	8.07	286.048	No	0.584264	0.5924	0.6484	-0.05604	0.1014	0.5525	33.83	>0.999999
8.13_243.184	8.13	243.184	No	0.098535	1	0.9037	0.09639	0.05594	1.723	22.56	>0.999999
8.13_265.1661	8.13	265.166	No	0.050153	0.9813	0.869	0.1123	0.05426	2.069	22.67	>0.999999
8.13_327.1366	8.13	327.137	No	0.032067	1.014	0.8829	0.1309	0.05686	2.303	20.13	>0.999999
8.13_395.1235	8.13	395.123	No	0.228981	1.011	0.9395	0.0711	0.05732	1.24	20.31	>0.999999
8.14_327.0503	8.14	327.05	No	0.033694	2.201	1.588	0.6131	0.2669	2.297	18.15	>0.999999
8.14_287.0564	8.14	287.056	No	0.052845	2.021	1.489	0.5314	0.2565	2.071	18.15	>0.999999
8.15_467.1213	8.15	467.121	No	0.232766	2.655	1.584	1.071	0.8575	1.249	13.63	>0.999999
8.17_418.2213	8.17	418.221	No	0.014491	1.087	0.9364	0.1503	0.05681	2.645	22.93	>0.999999
8.18_525.251	8.18	525.251	No	0.605015	1.571	1.728	-0.1565	0.2987	0.5238	24.92	>0.999999
8.2_247.9904	8.2	247.99	No	0.053005	0.9706	1.401	-0.4303	0.216	1.992	41.14	>0.999999
8.22_327.0504	8.22	327.05	No	0.410607	1.996	1.814	0.1821	0.2172	0.8383	22.68	>0.999999
8.22_287.0571	8.22	287.057	No	0.592464	1.947	1.824	0.1226	0.2259	0.5429	22.95	>0.999999
8.23_204.057	8.23	204.057	No	0.652348	1.905	1.808	0.09712	0.2126	0.4568	21.58	>0.999999
8.24_228.1366	8.24	228.137	No	0.460571	0.6033	0.7968	-0.1935	0.2599	0.7446	42.99	>0.999999
8.24_184.147	8.24	184.147	No	0.523996	0.6089	0.7906	-0.1817	0.2828	0.6426	42.11	>0.999999
8.25_228.1363	8.25	228.136	No	0.619229	0.5302	0.6496	-0.1193	0.2384	0.5006	42.71	>0.999999
8.26_414.1929	8.26	414.193	No	0.076286	0.3777	0.3135	0.0642	0.03462	1.854	23.56	>0.999999
8.27_352.2236	8.27	352.224	No	0.979262	0.3472	0.3484	-0.001227	0.04672	0.02625	25.35	>0.999999
8.34_444.2713	8.34	444.271	No	2.4e-05	0.6141	1.648	-1.034	0.2165	4.775	40.2	0.042607
8.34_302.2097	8.34	302.21	No	0.785049	0.8502	0.8648	-0.01467	0.05337	0.2748	35.36	>0.999999
8.34_324.1914	8.34	324.191	No	0.495162	0.7413	0.7808	-0.03951	0.05719	0.6908	28.98	>0.999999
8.4_802.4179	8.4	802.418	No	0.37042	1.165	1.393	-0.2278	0.2507	0.9086	31.63	>0.999999
8.41_288.2301	8.41	288.23	No	0.562518	1.333	1.167	0.1659	0.28	0.5925	14.68	>0.999999
8.42_201.127	8.42	201.127	No	0.204871	1.306	1.188	0.1182	0.09084	1.301	25.53	>0.999999
8.42_174.1259	8.42	174.126	No	0.563168	0.9655	0.9404	0.02514	0.04286	0.5865	23.26	>0.999999
8.42_356.2178	8.42	356.218	No	0.448248	1.258	1.102	0.1556	0.1999	0.7783	15.32	>0.999999
8.43_442.2556	8.43	442.256	No	0.497783	1.654	1.425	0.2293	0.3326	0.6895	21.8	>0.999999
8.44_432.2352	8.44	432.235	No	0.373479	1.113	1.23	-0.117	0.1295	0.9035	29.86	>0.999999
8.44_692.3607	8.44	692.361	No	0.306131	1.309	0.9463	0.3624	0.3411	1.062	13.98	>0.999999
8.44_760.3489	8.44	760.349	No	0.88108	1.216	1.173	0.0436	0.2881	0.1513	22.09	>0.999999
8.45_243.1839	8.45	243.184	No	0.717722	1.511	1.429	0.08228	0.2249	0.3659	23.66	>0.999999
8.46_230.1522	8.46	230.152	No	0.888226	0.8231	0.8193	0.003812	0.0268	0.1422	21.53	>0.999999
8.47_560.0696	8.47	560.07	No	0.517167	0.6432	0.7685	-0.1253	0.1905	0.6575	23.87	>0.999999
8.5_579.3164	8.5	579.316	No	0.005958	1.127	1.895	-0.7683	0.2619	2.933	34.08	0.999949
8.5_491.2651	8.5	491.265	No	0.990066	1.083	1.085	-0.002084	0.166	0.01255	30.58	>0.999999
8.5_374.1769	8.5	374.177	No	0.063291	0.7875	0.6324	0.155	0.07805	1.986	17.09	>0.999999
8.51_690.3455	8.51	690.346	No	0.690918	1.018	1.117	-0.09833	0.2439	0.4031	20.98	>0.999999
8.52_196.1467	8.52	196.147	No	0.824259	0.6833	0.6444	0.03885	0.1729	0.2247	22.32	>0.999999
8.52_286.1337	8.52	286.134	No	0.044103	0.952	1.011	-0.05909	0.02826	2.091	33.95	>0.999999
8.53_828.3186	8.53	828.319	No	0.105382	2.968	1.948	1.02	0.5919	1.723	15.03	>0.999999
8.53_257.1995	8.53	257.2	No	0.069139	0.9636	0.7448	0.2188	0.1147	1.907	22.91	>0.999999
8.54_222.0893	8.54	222.089	No	0.644126	0.9251	0.8702	0.05493	0.1175	0.4673	26.12	>0.999999
8.54_290.0769	8.54	290.077	No	0.725859	0.9249	0.887	0.03787	0.1068	0.3547	24.34	>0.999999
8.54_178.1	8.54	178.1	No	0.001597	0.8185	2.08	-1.262	0.3679	3.429	34.16	0.936332
8.55_330.2408	8.55	330.241	No	0.758651	0.182	0.1898	-0.007726	0.02489	0.3104	26.76	>0.999999
8.56_545.2733	8.56	545.273	No	0.400146	1.515	1.833	-0.3181	0.3722	0.8547	27.42	>0.999999
8.56_477.2854	8.56	477.285	No	0.201646	0.9211	1.194	-0.273	0.2076	1.315	22.69	>0.999999
8.57_540.1047	8.57	540.105	No	0.301173	0.5854	0.7674	-0.182	0.1731	1.051	31.76	>0.999999
8.57_286.2146	8.57	286.215	No	0.060567	0.571	0.6741	-0.1031	0.05287	1.95	30.15	>0.999999
8.59_184.147	8.59	184.147	No	0.637994	1.339	1.246	0.09271	0.1938	0.4784	18.37	>0.999999
8.59_228.1365	8.59	228.137	No	0.896961	1.004	0.995	0.008767	0.06712	0.1306	29.85	>0.999999
8.61_694.3762	8.61	694.376	No	0.038284	1.467	0.9209	0.5458	0.2413	2.262	15.68	>0.999999
8.62_388.294	8.62	388.294	No	0.55462	0.9706	0.9955	-0.02492	0.04177	0.5965	35.28	>0.999999
8.63_378.2012	8.63	378.201	No	0.090552	0.4004	0.4827	-0.08226	0.04713	1.746	31.76	>0.999999
8.64_493.2798	8.64	493.28	No	0.265124	0.8085	1.073	-0.2647	0.2309	1.147	19.96	>0.999999
8.65_812.3233	8.65	812.323	No	0.252972	2.021	1.562	0.4586	0.3856	1.189	14.93	>0.999999
8.65_610.2744	8.65	610.274	No	0.024433	0.6053	0.9112	-0.3059	0.1303	2.348	36.46	>0.999999
8.66_221.992	8.66	221.992	No	0.381426	1.458	1.16	0.2976	0.3325	0.8949	20.08	>0.999999
8.66_208.1124	8.66	208.112	No	0.306976	1.294	1.052	0.2422	0.2292	1.057	15.29	>0.999999
8.66_180.1156	8.66	180.116	No	0.403277	1.14	1.037	0.1032	0.1209	0.8531	20.93	>0.999999
8.66_334.083	8.66	334.083	No	0.716583	1.022	1.059	-0.03732	0.102	0.3659	36	>0.999999
8.67_521.3119	8.67	521.312	No	0.019277	0.9898	1.571	-0.5808	0.2377	2.443	38.37	>0.999999
8.67_512.3028	8.67	512.303	No	0.395244	0.8591	0.9712	-0.1121	0.1293	0.8666	22.68	>0.999999
8.68_224.0317	8.68	224.032	No	0.363636	1.365	1.236	0.1291	0.1398	0.9235	28.07	>0.999999
8.68_530.31	8.68	530.31	No	0.643299	0.934	0.9935	-0.05945	0.1272	0.4675	31.97	>0.999999
8.69_644.3025	8.69	644.303	No	0.804425	1.072	1.121	-0.04892	0.1955	0.2502	25.73	>0.999999
8.71_238.0011	8.71	238.001	No	0.624018	1.115	1.01	0.1047	0.2106	0.4974	21.15	>0.999999
8.71_316.1905	8.71	316.19	No	0.982345	1	0.9993	0.000876	0.03907	0.02242	19.02	>0.999999
8.72_286.2161	8.72	286.216	No	0.622934	1.03	1.126	-0.09549	0.1925	0.4962	34.4	>0.999999
8.73_377.1857	8.73	377.186	No	0.622723	1.661	1.567	0.09441	0.1886	0.5005	18.2	>0.999999
8.74_416.2392	8.74	416.239	No	0.05666	0.8578	1.056	-0.1982	0.1006	1.971	35.05	>0.999999
8.74_198.1616	8.74	198.162	No	0.795185	0.846	0.868	-0.02198	0.0838	0.2622	26.16	>0.999999
8.75_528.2924	8.75	528.292	No	0.011741	0.8158	1.321	-0.5056	0.192	2.634	42.42	>0.999999
8.75_498.1763	8.75	498.176	No	0.939278	1.083	1.071	0.01273	0.1652	0.07704	22.42	>0.999999
8.75_594.2702	8.75	594.27	No	0.167551	0.6491	0.9464	-0.2973	0.2093	1.421	25.53	>0.999999
8.76_202.006	8.76	202.006	No	0.905262	0.9292	0.9195	0.009693	0.08073	0.1201	28.75	>0.999999
8.77_271.2134	8.77	271.213	No	0.207794	0.9674	0.8446	0.1227	0.09358	1.311	16.38	>0.999999
8.77_210.1623	8.77	210.162	No	0.222208	0.963	0.8691	0.09389	0.07429	1.264	18.18	>0.999999
8.77_491.263	8.77	491.263	No	0.668828	0.6392	0.6868	-0.04762	0.1101	0.4326	26.4	>0.999999
8.79_233.9918	8.79	233.992	No	0.021522	0.9983	1.34	-0.3418	0.1433	2.386	42.87	>0.999999
8.79_215.1405	8.79	215.141	No	0.029962	1.108	0.9097	0.1987	0.08652	2.296	25.99	>0.999999
8.79_250.1185	8.79	250.119	No	0.044374	1.035	0.8204	0.2145	0.09903	2.166	17.55	>0.999999
8.8_280.1693	8.8	280.169	No	0.020014	0.798	1.262	-0.4642	0.1913	2.426	38.85	>0.999999
8.8_264.0034	8.8	264.003	No	0.012138	0.8012	1.262	-0.461	0.1758	2.622	41.77	>0.999999
8.8_312.2296	8.8	312.23	No	0.596471	0.5557	0.6168	-0.06115	0.1141	0.5361	25.91	>0.999999
8.81_243.9936	8.81	243.994	No	0.005228	1.002	1.786	-0.7833	0.2653	2.953	40.37	0.999836
8.81_270.0038	8.81	270.004	No	0.423802	1.035	0.8923	0.1426	0.1763	0.8092	35.55	>0.999999
8.82_276.1729	8.82	276.173	No	0.025427	1.518	2.499	-0.9814	0.4236	2.317	42.35	>0.999999
8.83_237.9861	8.83	237.986	No	0.090018	0.9069	1.023	-0.116	0.06522	1.778	20.82	>0.999999
8.83_332.2555	8.83	332.255	No	0.483292	1.109	1.045	0.06421	0.08906	0.721	13.4	>0.999999
8.83_493.2787	8.83	493.279	No	0.010448	0.7573	0.9258	-0.1685	0.0607	2.776	24.21	>0.999999
8.84_576.3126	8.84	576.313	No	0.274478	1.598	0.8894	0.7085	0.63	1.124	19.47	>0.999999
8.84_486.2824	8.84	486.282	No	0.360762	0.9826	1.18	-0.1969	0.2106	0.9351	20.28	>0.999999
8.86_326.205	8.86	326.205	No	0.02764	1.044	0.9876	0.05654	0.024	2.355	22.43	>0.999999
8.86_293.9927	8.86	293.993	No	0.919512	1.434	1.396	0.03731	0.3647	0.1023	20.52	>0.999999
8.86_612.2894	8.86	612.289	No	0.761798	0.8627	0.8047	0.05801	0.1882	0.3082	16.56	>0.999999
8.86_532.3217	8.86	532.322	No	0.352273	0.9105	1.083	-0.1722	0.181	0.9514	20.93	>0.999999
8.86_348.1923	8.86	348.192	No	0.311311	1.066	0.9888	0.07692	0.07333	1.049	14.54	>0.999999
8.87_275.9849	8.87	275.985	No	0.440848	1.019	0.9956	0.02329	0.02955	0.7882	17.94	>0.999999
8.89_176.0329	8.89	176.033	No	0.848678	1.507	1.566	-0.05981	0.3102	0.1928	24.81	>0.999999
8.93_308.2005	8.93	308.2	No	0.37262	0.8259	0.9764	-0.1505	0.165	0.9123	19.75	>0.999999
8.94_302.001	8.94	302.001	No	0.987049	0.9651	0.968	-0.002874	0.175	0.01642	21.9	>0.999999
8.94_310.2096	8.94	310.21	No	0.312655	0.4886	0.5954	-0.1068	0.1045	1.022	41.88	>0.999999
8.97_315.9956	8.97	315.996	No	0.193793	1.025	0.7863	0.2388	0.1776	1.345	20.01	>0.999999
8.98_164.0008	8.98	164.001	No	0.587567	1.026	0.9416	0.084	0.1532	0.5484	29.33	>0.999999
8.98_296.006	8.98	296.006	No	0.347791	1.273	1.03	0.2427	0.2543	0.9545	28.68	>0.999999
9_346.0029	9	346.003	No	0.126435	1.122	0.8023	0.3196	0.2011	1.589	21.83	>0.999999
9.03_328.0071	9.03	328.007	No	0.984261	1.362	1.359	0.003804	0.1914	0.01988	33.32	>0.999999
9.03_374.0145	9.03	374.014	No	0.182362	1.371	1.084	0.2863	0.2063	1.388	17.74	>0.999999
9.05_334.0068	9.05	334.007	No	0.312686	0.5659	0.6611	-0.09514	0.09293	1.024	36.45	>0.999999

### Sheet: 4-MesoAm vs Sav&MixNorth
	rt	mass	Below threshold?	P value	Mean of clade 6	Mean of clade 7-8	Difference	SE of difference	t ratio	df	Adjusted P Value
3.43_495.191	3.43	495.191	No	0.35036	1.073	1.154	-0.08046	0.08555	0.9405	66.77	>0.999999
0.35_305.9216	0.35	305.922	No	0.296422	0.9765	1.087	-0.1109	0.1052	1.054	53.56	>0.999999
0.41_191.9358	0.41	191.936	No	0.273872	0.9093	1.342	-0.4323	0.3925	1.101	83.53	>0.999999
0.41_195.9136	0.41	195.914	No	0.916757	0.9815	0.9727	0.008829	0.08407	0.105	52.34	>0.999999
0.47_131.9734	0.47	131.973	No	0.000927	0.5834	1.089	-0.5056	0.1483	3.409	104.9	0.76336
0.48_175.9634	0.48	175.963	No	0.810364	0.772	0.793	-0.02106	0.08735	0.2411	57.86	>0.999999
0.53_321.8941	0.53	321.894	No	0.046793	1.084	1.666	-0.5819	0.289	2.013	100	>0.999999
0.54_279.923	0.54	279.923	No	0.092849	2.478	3.423	-0.9448	0.5553	1.701	77.81	>0.999999
0.55_245.9726	0.55	245.973	No	0.599638	0.9878	0.9543	0.03353	0.06345	0.5284	48.63	>0.999999
0.55_289.9447	0.55	289.945	No	0.033751	1.213	1.451	-0.2387	0.111	2.15	108.1	>0.999999
0.55_419.8975	0.55	419.897	No	0.007504	1.419	2.244	-0.825	0.3023	2.729	99.52	0.999964
0.55_357.9287	0.55	357.929	No	0.017462	1.052	1.262	-0.2093	0.08615	2.429	76.65	>0.999999
0.55_387.9476	0.55	387.948	No	0.344744	0.9364	1.022	-0.08603	0.0902	0.9537	50.89	>0.999999
0.55_305.9193	0.55	305.919	No	0.022429	1.748	2.585	-0.8371	0.3607	2.32	96.12	>0.999999
0.55_403.9251	0.55	403.925	No	0.011639	1.189	1.452	-0.2639	0.1028	2.567	107.6	>0.999999
0.55_533.8821	0.55	533.882	No	0.002917	1.234	1.745	-0.5113	0.1678	3.046	107.3	0.98635
0.55_471.906	0.55	471.906	No	0.039108	1.104	1.246	-0.1415	0.06743	2.098	79.44	>0.999999
0.55_461.8822	0.55	461.882	No	0.851907	1.203	1.215	-0.01242	0.06626	0.1874	72.09	>0.999999
0.55_455.9317	0.55	455.932	No	0.821502	1.003	0.9872	0.01568	0.06909	0.227	43.36	>0.999999
0.56_273.9674	0.56	273.967	No	0.345559	0.8738	0.9593	-0.08553	0.08971	0.9533	44.58	>0.999999
0.56_159.9867	0.56	159.987	No	0.085768	0.9082	1.062	-0.1537	0.0877	1.752	50.81	>0.999999
0.56_115.9961	0.56	115.996	No	0.494659	0.9666	1.026	-0.05909	0.0859	0.6879	50.24	>0.999999
0.56_555.8728	0.56	555.873	No	0.012484	1.3	1.129	0.1708	0.06608	2.584	54.34	>0.999999
0.56_293.9398	0.56	293.94	No	0.95249	1.11	1.114	-0.003217	0.05374	0.05985	54.81	>0.999999
0.57_316.0178	0.57	316.018	No	0.919246	1.217	1.198	0.01912	0.1877	0.1018	55.82	>0.999999
0.57_242.0904	0.57	242.09	No	0.253745	0.6329	0.8035	-0.1706	0.1482	1.151	69.94	>0.999999
0.57_227.9728	0.57	227.973	No	0.727673	1.369	1.46	-0.09087	0.2597	0.3499	59.65	>0.999999
0.57_525.8563	0.57	525.856	No	0.001674	1.658	1.362	0.2957	0.08937	3.309	53.75	0.920783
0.57_639.8299	0.57	639.83	No	0.161121	1.433	1.334	0.0991	0.06989	1.418	63.13	>0.999999
0.58_207.9771	0.58	207.977	No	0.291028	1.069	0.9817	0.08705	0.08162	1.066	53.16	>0.999999
0.58_207.9742	0.58	207.974	No	0.461031	2.176	1.768	0.4078	0.5485	0.7435	45.31	>0.999999
0.58_441.8935	0.58	441.894	No	0.069499	1.244	1.062	0.1812	0.09759	1.857	47.39	>0.999999
0.58_327.9154	0.58	327.915	No	0.022784	1.29	1.125	0.1651	0.07009	2.355	46.45	>0.999999
0.58_327.9244	0.58	327.924	No	0.009753	1.307	1.127	0.1803	0.06694	2.694	47.3	0.999997
0.58_609.816	0.58	609.816	No	9.7e-05	1.53	1.241	0.2896	0.06946	4.17	61.73	0.151345
0.59_468.9431	0.59	468.943	No	0.000282	1.152	1.603	-0.4514	0.12	3.762	102	0.371743
0.6_187.043	0.6	187.043	No	0.005516	0.7119	1.016	-0.3042	0.1052	2.893	53.41	0.999545
0.6_129.9683	0.6	129.968	No	0.034066	0.9786	1.839	-0.8601	0.4006	2.147	107.2	>0.999999
0.6_549.7838	0.6	549.784	Yes	<0.000001	1.794	1.144	0.6499	0.107	6.074	56.44	0.000208
0.6_216.0182	0.6	216.018	No	0.12446	0.7146	0.8988	-0.1842	0.1178	1.563	49.81	>0.999999
0.6_230.0378	0.6	230.038	No	0.095519	0.9673	1.064	-0.09712	0.05746	1.69	68.82	>0.999999
0.6_297.8983	0.6	297.898	Yes	<0.000001	1.447	1.127	0.3197	0.05647	5.661	62.97	0.00073
0.6_297.8931	0.6	297.893	Yes	<0.000001	1.452	1.114	0.3383	0.05791	5.841	63.61	0.000355
0.6_451.9263	0.6	451.926	No	0.424765	0.8189	0.8924	-0.07351	0.09111	0.8069	37.88	>0.999999
0.6_481.9238	0.6	481.924	No	0.437897	0.9992	1.048	-0.0484	0.06181	0.783	43.47	>0.999999
0.61_187.0384	0.61	187.038	No	0.024798	0.9667	1.273	-0.3059	0.1336	2.291	75.02	>0.999999
0.61_230.032	0.61	230.032	No	0.103959	0.8589	1.051	-0.1916	0.1165	1.645	79.32	>0.999999
0.61_448.0542	0.61	448.054	No	0.030148	1.288	1.093	0.1953	0.08748	2.233	49.36	>0.999999
0.61_203.022	0.61	203.022	No	0.154753	0.9372	1.101	-0.1641	0.114	1.439	65.9	>0.999999
0.61_532.0126	0.61	532.013	No	0.005004	1.374	1.123	0.2511	0.08484	2.96	42.73	0.999153
0.61_189.0055	0.61	189.006	No	0.77315	1.001	0.9561	0.04463	0.1538	0.2901	42.57	>0.999999
0.61_661.9816	0.61	661.982	No	1.5e-05	1.396	1.07	0.3254	0.06718	4.844	46.29	0.025558
0.61_370.9536	0.61	370.954	No	0.071293	1.106	1.014	0.09116	0.04954	1.84	53.8	>0.999999
0.62_197.0246	0.62	197.025	No	0.00891	0.7203	1.107	-0.387	0.144	2.687	73.38	0.999993
0.62_268.9715	0.62	268.971	No	0.007251	1.04	0.9397	0.1004	0.03566	2.814	44.57	0.999952
0.62_594.0024	0.62	594.002	No	3.3e-05	1.262	1.009	0.2534	0.05507	4.601	46.06	0.055693
0.62_677.962	0.62	677.962	No	9.5e-05	1.372	1.109	0.2631	0.0611	4.305	42.81	0.149261
0.63_645.9772	0.63	645.977	No	0.000472	1.271	1.001	0.2698	0.07182	3.757	47.24	0.533294
0.63_369.0388	0.63	369.039	No	0.02177	0.8101	0.9708	-0.1607	0.06832	2.352	64.15	>0.999999
0.63_510.0418	0.63	510.042	No	4.1e-05	1.362	1.078	0.2833	0.06223	4.553	44.1	0.069201
0.63_303.0857	0.63	303.086	No	0.017625	0.7558	0.9023	-0.1465	0.06002	2.44	60.37	>0.999999
0.63_426.0814	0.63	426.081	No	0.000302	1.389	1.064	0.3248	0.08321	3.904	46.9	0.391904
0.63_132.054	0.63	132.054	No	0.013822	0.6162	0.8749	-0.2588	0.1018	2.541	56.58	>0.999999
0.63_155.0717	0.63	155.072	No	0.005272	0.4908	0.8681	-0.3773	0.1315	2.87	78.83	0.999386
0.63_364.0883	0.63	364.088	No	0.003365	1.229	1.002	0.2267	0.07442	3.046	64.26	0.992584
0.63_299.1228	0.63	299.123	No	0.075064	0.7239	0.7886	-0.06472	0.03566	1.815	54.37	>0.999999
0.63_289.0695	0.63	289.07	No	0.261485	1.108	1.003	0.1054	0.09255	1.138	41.48	>0.999999
0.63_105.0442	0.63	105.044	No	0.123866	0.8548	0.791	0.06377	0.04075	1.565	50.89	>0.999999
0.63_220.0005	0.63	220	No	0.008567	1.342	1.15	0.1926	0.07042	2.734	51.08	0.99999
0.63_276.0283	0.63	276.028	No	0.462826	1.327	1.26	0.06701	0.09053	0.7402	47.81	>0.999999
0.63_185.0115	0.63	185.012	No	0.026973	0.9115	1.037	-0.1252	0.05502	2.276	52.32	>0.999999
0.63_262.0593	0.63	262.059	No	0.77017	0.971	0.9454	0.02559	0.08707	0.2938	46.88	>0.999999
0.64_500.1208	0.64	500.121	No	0.385968	0.5478	0.6009	-0.05307	0.06074	0.8738	55.86	>0.999999
0.64_282.0028	0.64	282.003	No	0.120323	0.9245	0.8353	0.08919	0.05671	1.573	69.57	>0.999999
0.64_146.0709	0.64	146.071	No	0.015114	0.6597	0.8474	-0.1877	0.07562	2.483	80.91	>0.999999
0.64_388.1218	0.64	388.122	No	0.10532	1.58	2.114	-0.5341	0.3266	1.636	92.76	>0.999999
0.64_239.1024	0.64	239.102	No	0.535862	0.8852	0.7927	0.09251	0.1486	0.6227	59.49	>0.999999
0.64_326.1345	0.64	326.135	No	0.010269	0.5815	0.7145	-0.133	0.05058	2.63	78.28	0.999999
0.64_119.0594	0.64	119.059	No	0.038292	0.7696	0.8572	-0.08761	0.04113	2.13	48.47	>0.999999
0.64_133.0752	0.64	133.075	No	0.070378	0.9753	0.7818	0.1935	0.1036	1.869	33.54	>0.999999
0.64_306.0509	0.64	306.051	No	0.786508	1.015	1.035	-0.0194	0.07125	0.2723	51.86	>0.999999
0.64_562.0107	0.64	562.011	Yes	4e-06	1.297	0.8953	0.4016	0.0759	5.291	41.97	0.007398
0.64_349.0798	0.64	349.08	No	0.065493	0.8565	0.9862	-0.1296	0.06882	1.884	49.19	>0.999999
0.64_293.054	0.64	293.054	No	0.099426	0.9641	1.067	-0.1033	0.06161	1.677	53.04	>0.999999
0.64_545.1382	0.64	545.138	No	0.15293	1.023	0.9062	0.1167	0.08024	1.455	43.25	>0.999999
0.65_304.0739	0.65	304.074	No	0.728834	0.8802	0.9118	-0.03161	0.09063	0.3488	45.36	>0.999999
0.65_572.142	0.65	572.142	No	0.195412	0.969	1.077	-0.1083	0.08272	1.31	57.99	>0.999999
0.65_461.1752	0.65	461.175	No	0.199034	1.271	1.137	0.1344	0.1032	1.302	49.38	>0.999999
0.65_254.1022	0.65	254.102	No	0.049291	1.091	0.7551	0.3354	0.1649	2.034	36.64	>0.999999
0.65_372.129	0.65	372.129	No	0.964273	0.8833	0.8855	-0.002276	0.05055	0.04503	48.14	>0.999999
0.65_422.0855	0.65	422.086	No	0.133312	1.3	1.199	0.101	0.06646	1.52	64.76	>0.999999
0.65_270.0941	0.65	270.094	No	0.624436	0.8034	0.7862	0.0172	0.03498	0.4918	67.1	>0.999999
0.65_526.1356	0.65	526.136	No	0.078923	1.068	0.9482	0.1202	0.06688	1.797	45.45	>0.999999
0.65_610.1026	0.65	610.103	No	0.995897	0.8872	0.8869	0.0002645	0.05115	0.00517	46.44	>0.999999
0.66_342.119	0.66	342.119	No	0.000331	1.384	1.052	0.3319	0.08569	3.873	47.03	0.419092
0.66_488.187	0.66	488.187	No	0.551647	1.036	0.98	0.05605	0.09363	0.5987	60.11	>0.999999
0.66_416.1581	0.66	416.158	No	0.754069	0.2337	0.2456	-0.01189	0.03783	0.3144	77.17	>0.999999
0.66_133.0392	0.66	133.039	No	0.018	0.7957	0.9385	-0.1427	0.05876	2.429	63.05	>0.999999
0.66_174.1019	0.66	174.102	No	0.809344	0.9912	0.9807	0.01047	0.04317	0.2425	53.15	>0.999999
0.66_446.1343	0.66	446.134	No	0.019029	1.079	0.8488	0.2304	0.09488	2.429	47.08	>0.999999
0.66_129.0439	0.66	129.044	No	0.031392	0.7974	0.8706	-0.07318	0.03306	2.214	50.46	>0.999999
0.66_310.0325	0.66	310.033	No	0.976408	1.099	1.098	0.001757	0.05915	0.02971	55.72	>0.999999
0.66_310.0244	0.66	310.024	No	0.878252	1.098	1.108	-0.00978	0.06353	0.1539	51.88	>0.999999
0.67_192.0662	0.67	192.066	No	0.760102	0.9426	0.9592	-0.01653	0.05383	0.307	49.63	>0.999999
0.67_136.0377	0.67	136.038	No	0.000164	1.147	1.033	0.1136	0.0282	4.029	58.22	0.240468
0.67_478.154	0.67	478.154	No	0.016681	1.265	1.036	0.2288	0.0921	2.484	46.25	>0.999999
0.67_147.0546	0.67	147.055	No	0.787696	0.8442	0.8281	0.01604	0.05921	0.2709	45.7	>0.999999
0.67_120.0436	0.67	120.044	No	0.607947	1.004	0.9894	0.01427	0.02764	0.5164	47.84	>0.999999
0.67_106.0282	0.67	106.028	No	0.657055	1.514	1.428	0.08583	0.1927	0.4454	92.12	>0.999999
0.67_281.1127	0.67	281.113	No	0.005089	0.4038	0.5388	-0.135	0.04668	2.892	70.2	0.999237
0.67_162.0544	0.67	162.054	No	0.053544	0.887	1.135	-0.2479	0.1255	1.975	51.94	>0.999999
0.67_221.0927	0.67	221.093	No	0.760019	0.6212	0.6044	0.01678	0.05474	0.3066	73.43	>0.999999
0.68_443.1253	0.68	443.125	No	0.032691	0.6335	0.5238	0.1097	0.05001	2.194	52.72	>0.999999
0.68_320.0164	0.68	320.016	No	0.85182	2.717	2.649	0.0682	0.364	0.1874	87.22	>0.999999
0.68_263.9905	0.68	263.99	No	0.143099	2.176	2.752	-0.5761	0.3891	1.481	72.03	>0.999999
0.68_150.0546	0.68	150.055	No	0.793117	0.9259	0.9138	0.01216	0.04607	0.264	40.89	>0.999999
0.68_180.0649	0.68	180.065	No	0.895058	1.026	1.022	0.004608	0.03478	0.1325	57.62	>0.999999
0.68_506.158	0.68	506.158	No	0.079601	1.251	1.079	0.1726	0.09629	1.792	46.31	>0.999999
0.68_285.1333	0.68	285.133	No	0.68216	0.9181	0.8577	0.06046	0.1465	0.4127	38.09	>0.999999
0.68_303.1448	0.68	303.145	No	0.50436	1.02	1.089	-0.06895	0.1025	0.673	45.76	>0.999999
0.69_820.159	0.69	820.159	Yes	<0.000001	1.903	0.9647	0.9382	0.1448	6.481	40.8	0.00017
0.69_217.9483	0.69	217.948	No	0.126084	3.169	4.526	-1.356	0.8783	1.544	89.58	>0.999999
0.69_210.0749	0.69	210.075	No	0.037709	1.377	1.14	0.2367	0.1116	2.12	66.69	>0.999999
0.69_232.105	0.69	232.105	No	0.038015	0.8539	0.9389	-0.0851	0.03989	2.134	48.06	>0.999999
0.69_282.0963	0.69	282.096	No	0.019241	1.024	0.8991	0.1249	0.05184	2.41	56.62	>0.999999
0.69_327.991	0.69	327.991	No	0.037629	1.381	1.023	0.3577	0.1663	2.15	40.05	>0.999999
0.69_522.1807	0.69	522.181	No	0.132729	1.094	0.9669	0.127	0.08307	1.529	49.69	>0.999999
0.7_957.2039	0.7	957.204	No	0.036128	1.215	0.976	0.2394	0.1118	2.141	63.29	>0.999999
0.7_588.0945	0.7	588.095	No	0.021679	1.483	1.263	0.2207	0.09337	2.363	54.99	>0.999999
0.7_499.1523	0.7	499.152	No	0.149317	0.575	0.4098	0.1652	0.112	1.476	33.66	>0.999999
0.7_725.1429	0.7	725.143	No	0.187137	1.136	1.251	-0.1154	0.08675	1.33	82.17	>0.999999
0.7_418.1322	0.7	418.132	No	0.181333	1.098	0.9894	0.1089	0.08031	1.356	48.37	>0.999999
0.7_309.1089	0.7	309.109	No	0.125573	0.4375	0.5637	-0.1262	0.08108	1.557	51.92	>0.999999
0.71_624.2111	0.71	624.211	No	0.998567	1.484	1.484	0.0004475	0.2477	0.001807	41.19	>0.999999
0.71_716.0446	0.71	716.045	No	0.690692	1.996	2.113	-0.1172	0.2933	0.3997	66.64	>0.999999
0.71_416.1171	0.71	416.117	No	0.130367	1.443	1.193	0.2495	0.1622	1.539	48.52	>0.999999
0.71_724.0279	0.71	724.028	No	0.022323	1.349	1.159	0.1897	0.0804	2.359	49.48	>0.999999
0.71_210.039	0.71	210.039	No	0.052086	1.062	0.9669	0.09501	0.04755	1.998	42.8	>0.999999
0.71_245.9808	0.71	245.981	No	0.071314	1.352	1.617	-0.2646	0.1452	1.822	104	>0.999999
0.71_238.0701	0.71	238.07	No	0.324546	0.9356	0.9708	-0.03528	0.03552	0.9932	60.68	>0.999999
0.71_178.0441	0.71	178.044	No	0.302358	0.9484	0.8668	0.08161	0.07832	1.042	50.84	>0.999999
0.71_238.0648	0.71	238.065	No	0.462331	0.9409	0.9678	-0.02689	0.03636	0.7395	63.86	>0.999999
0.71_528.1476	0.71	528.148	No	0.125107	1.847	1.494	0.3535	0.2264	1.562	46.9	>0.999999
0.71_552.1894	0.71	552.189	No	0.000194	1.343	0.9504	0.3929	0.09703	4.049	46.43	0.275675
0.71_175.05	0.71	175.05	No	0.620665	2.328	2.001	0.3265	0.6569	0.497	72.4	>0.999999
0.71_114.0342	0.71	114.034	No	0.064018	1.394	1.119	0.2748	0.1448	1.899	45.12	>0.999999
0.71_271.9669	0.71	271.967	No	0.000493	2.758	1.184	1.573	0.4052	3.883	31.67	0.547797
0.71_405.112	0.71	405.112	No	0.017883	1.055	0.8391	0.2164	0.08868	2.44	55.68	>0.999999
0.71_640.2062	0.71	640.206	No	0.001325	2.079	1.009	1.07	0.3052	3.507	33.15	0.869342
0.71_590.038	0.71	590.038	No	0.060719	0.898	1.053	-0.1545	0.08137	1.899	92.75	>0.999999
0.71_118.0278	0.71	118.028	No	0.470423	0.9851	1.066	-0.08101	0.1116	0.7257	70.62	>0.999999
0.72_1066.1352	0.72	1066.14	No	0.158012	1.741	1.463	0.278	0.1939	1.434	48.5	>0.999999
0.72_584.1351	0.72	584.135	No	0.913767	0.9499	0.9595	-0.009612	0.08839	0.1088	58.84	>0.999999
0.72_823.116	0.72	823.116	No	0.58686	1.013	0.959	0.05409	0.09884	0.5472	46.51	>0.999999
0.72_713.0689	0.72	713.069	No	0.324279	1.075	0.9479	0.1266	0.1271	0.9962	46.64	>0.999999
0.72_739.189	0.72	739.189	No	0.289262	1.293	1.152	0.1415	0.1321	1.071	49.99	>0.999999
0.72_162.0182	0.72	162.018	No	0.002972	1.067	0.9681	0.09923	0.03183	3.118	51.81	0.987338
0.72_298.0925	0.72	298.092	No	0.002145	1.831	1.213	0.6177	0.1916	3.223	54.26	0.959592
0.72_242.0223	0.72	242.022	No	0.011473	0.6985	0.8623	-0.1638	0.06283	2.606	61.38	>0.999999
0.72_430.1335	0.72	430.134	No	0.578892	0.9855	1.04	-0.05459	0.0977	0.5587	48.92	>0.999999
0.72_436.0624	0.72	436.062	No	0.000421	1.064	0.7692	0.2951	0.07796	3.785	48.73	0.496135
0.72_576.026	0.72	576.026	No	0.002283	0.9178	0.6844	0.2335	0.07369	3.168	69.32	0.966809
0.72_577.139	0.72	577.139	No	0.000135	1.139	0.8373	0.3016	0.07288	4.138	49.64	0.20355
0.72_336.1555	0.72	336.156	No	0.477826	2.117	1.74	0.3776	0.5293	0.7134	73.54	>0.999999
0.72_308.0157	0.72	308.016	No	0.090001	1.01	1.259	-0.2492	0.1443	1.727	52.42	>0.999999
0.73_782.2071	0.73	782.207	No	0.009205	1.288	0.8761	0.4121	0.1503	2.741	38.88	0.999995
0.73_1162.2704	0.73	1162.27	No	7.1e-05	2.254	1.179	1.075	0.241	4.462	37.79	0.114199
0.73_919.1364	0.73	919.136	No	0.000662	1.088	0.714	0.3742	0.1018	3.676	42.4	0.650581
0.73_569.1576	0.73	569.158	No	0.235097	1.437	1.251	0.1852	0.1542	1.201	52.98	>0.999999
0.73_720.0637	0.73	720.064	No	0.16223	0.9452	1.124	-0.1784	0.1264	1.411	76.16	>0.999999
0.73_550.1393	0.73	550.139	No	0.007778	1.411	1.086	0.3256	0.1169	2.785	45.62	0.999975
0.73_465.1032	0.73	465.103	No	0.041769	2.018	1.505	0.5139	0.245	2.098	43.45	>0.999999
0.73_626.0932	0.73	626.093	No	0.073105	1.575	1.114	0.4603	0.2506	1.837	43.23	>0.999999
0.73_260.0318	0.73	260.032	No	0.364936	1.108	1.043	0.06507	0.07108	0.9155	43.78	>0.999999
0.73_516.1703	0.73	516.17	No	0.563242	1.164	1.235	-0.07098	0.1224	0.58	97.45	>0.999999
0.73_235.0164	0.73	235.016	No	0.000106	1.629	1.025	0.6042	0.1386	4.359	35.73	0.163842
0.73_602.1443	0.73	602.144	No	0.000346	1.371	1.085	0.2858	0.07509	3.806	57.07	0.432939
0.73_343.9527	0.73	343.953	No	0.000164	1.945	1.153	0.7922	0.1861	4.257	32.69	0.239506
0.73_386.0724	0.73	386.072	No	0.324696	1.343	1.584	-0.2408	0.2421	0.9947	49.97	>0.999999
0.74_338.0864	0.74	338.086	No	0.226262	0.8148	0.9514	-0.1366	0.1118	1.221	66.45	>0.999999
0.74_185.9941	0.74	185.994	No	0.008015	1.924	1.186	0.7382	0.263	2.807	36.05	0.999981
0.74_278.0477	0.74	278.048	No	0.235808	0.6318	0.5712	0.06056	0.05041	1.201	45.37	>0.999999
0.74_171.9785	0.74	171.978	No	0.434228	0.9421	0.9989	-0.05675	0.07209	0.7872	60.62	>0.999999
0.74_173.0639	0.74	173.064	No	0.002315	1.178	0.8035	0.3741	0.1178	3.174	63.62	0.968201
0.74_248.0578	0.74	248.058	No	0.126197	0.8248	0.6088	0.2159	0.1383	1.562	40.31	>0.999999
0.74_244.0708	0.74	244.071	No	0.178715	0.9039	1.072	-0.1678	0.1229	1.365	47.77	>0.999999
0.74_442.0903	0.74	442.09	Yes	<0.000001	1.325	0.8517	0.4729	0.06787	6.968	51.78	1.1e-05
0.74_265.0833	0.74	265.083	No	0.000725	0.8812	1.378	-0.497	0.1424	3.489	99.01	0.681431
0.75_561.1556	0.75	561.156	No	0.009841	1.51	1.013	0.4969	0.1835	2.708	40.97	0.999998
0.75_134.023	0.75	134.023	No	0.034125	1.341	1.091	0.2503	0.1138	2.2	37.11	>0.999999
0.75_566.0565	0.75	566.057	No	0.008868	1.379	1.208	0.1706	0.0628	2.717	53.13	0.999993
0.75_276.0318	0.75	276.032	No	0.370808	0.8291	0.7861	0.04296	0.0476	0.9024	54.28	>0.999999
0.75_592.1859	0.75	592.186	No	0.688917	1.391	1.465	-0.07451	0.1855	0.4016	89.33	>0.999999
0.75_229.0634	0.75	229.063	No	0.394957	1.445	1.264	0.1807	0.2101	0.8599	40.12	>0.999999
0.75_485.0262	0.75	485.026	No	0.000391	2.159	1.018	1.141	0.2891	3.947	33.02	0.470818
0.76_564.1558	0.76	564.156	No	0.04893	2.228	0.9924	1.236	0.6016	2.054	29.45	>0.999999
0.76_116.0119	0.76	116.012	No	0.047895	0.8393	1.028	-0.1888	0.09382	2.013	71.78	>0.999999
0.76_320.0367	0.76	320.037	No	0.473196	1.065	0.9644	0.1007	0.1394	0.7224	53.54	>0.999999
0.76_174.0564	0.76	174.056	No	0.000916	2.597	1.335	1.262	0.3507	3.598	37.85	0.759539
0.76_559.073	0.76	559.073	No	0.961619	1.392	1.4	-0.008124	0.1684	0.04826	90	>0.999999
0.76_760.0752	0.76	760.075	No	0.27746	1.522	1.289	0.2334	0.2123	1.099	44.94	>0.999999
0.76_710.1206	0.76	710.121	No	0.192149	1.884	1.175	0.709	0.5329	1.33	34.35	>0.999999
0.77_1005.2214	0.77	1005.22	No	0.051869	2.533	1.646	0.8873	0.4404	2.015	34.18	>0.999999
0.77_598.1153	0.77	598.115	No	0.033443	1.064	0.7628	0.3009	0.1368	2.2	41.48	>0.999999
0.77_172.0399	0.77	172.04	No	0.408877	0.9232	0.807	0.1162	0.1394	0.8335	45.74	>0.999999
0.78_769.1453	0.78	769.145	No	0.142521	1.765	2.254	-0.4888	0.3308	1.478	103.7	>0.999999
0.78_708.0466	0.78	708.047	No	0.012199	1.434	0.9421	0.4917	0.1876	2.621	41.56	>0.999999
0.78_580.0377	0.78	580.038	No	0.17351	1.12	1.355	-0.2346	0.1705	1.376	66.02	>0.999999
0.78_305.9997	0.78	306	No	5.2e-05	0.7323	1.124	-0.3915	0.09273	4.222	104.4	0.085571
0.78_644.1813	0.78	644.181	No	0.145038	1.253	0.9924	0.2602	0.1748	1.489	37.22	>0.999999
0.78_697.0879	0.78	697.088	No	0.038586	1.591	1.199	0.3917	0.1838	2.131	45.15	>0.999999
0.78_761.0837	0.78	761.084	No	0.55983	0.9105	0.9746	-0.06411	0.1094	0.5863	62.14	>0.999999
0.79_807.1126	0.79	807.113	No	0.114384	1.879	1.48	0.3983	0.2471	1.612	42.36	>0.999999
0.79_1010.9995	0.79	1011	No	0.290117	1.772	2.116	-0.3444	0.3229	1.067	64.21	>0.999999
0.79_173.0346	0.79	173.035	No	0.153469	1.114	0.8988	0.2149	0.1478	1.454	42.09	>0.999999
0.79_339.9979	0.79	339.998	No	0.087769	1.737	1.323	0.4145	0.2372	1.748	42.43	>0.999999
0.79_230.0037	0.79	230.004	No	0.407678	1.613	1.759	-0.1459	0.1752	0.8329	71.68	>0.999999
0.8_670.0778	0.8	670.078	No	0.006529	0.7714	1.01	-0.2384	0.08477	2.812	64.16	0.999877
0.8_324.0386	0.8	324.039	No	0.261919	1.72	1.361	0.3594	0.3163	1.136	44.83	>0.999999
0.81_290.0318	0.81	290.032	No	0.00279	0.7565	0.9294	-0.1729	0.05613	3.08	85.09	0.983733
0.81_429.0358	0.81	429.036	No	0.213307	1.53	1.3	0.2293	0.1819	1.261	49.14	>0.999999
0.82_791.1301	0.82	791.13	No	0.035182	1.635	1.229	0.4058	0.1868	2.173	44.29	>0.999999
0.82_391.0157	0.82	391.016	No	0.044866	1.331	0.9832	0.3474	0.1675	2.074	38.44	>0.999999
0.82_404.0045	0.82	404.005	No	0.230844	1.343	1.602	-0.2584	0.214	1.207	79.02	>0.999999
0.82_743.0759	0.82	743.076	No	0.19635	1.416	1.206	0.2104	0.1607	1.309	51.69	>0.999999
0.82_256.9949	0.82	256.995	No	0.030577	1.275	0.9721	0.3029	0.1358	2.231	46.08	>0.999999
0.83_229.0614	0.83	229.061	No	0.845004	0.9832	1.009	-0.02608	0.1329	0.1962	72.5	>0.999999
0.83_317.9994	0.83	317.999	No	0.001202	0.8667	1.107	-0.2403	0.0698	3.443	48.11	0.843246
0.83_349.0377	0.83	349.038	No	0.002492	0.8758	1.297	-0.4216	0.1337	3.153	61.73	0.974957
0.84_438.0011	0.84	438.001	No	0.831748	1.241	1.208	0.03288	0.1538	0.2138	40.63	>0.999999
0.84_204.0292	0.84	204.029	No	7.6e-05	1.093	0.8404	0.2527	0.05815	4.346	45.88	0.121871
0.84_461.0209	0.84	461.021	No	6.2e-05	1.341	0.8848	0.4561	0.1046	4.36	51.53	0.101715
0.84_129.0444	0.84	129.044	No	0.012265	1.126	0.8489	0.2775	0.1067	2.6	49.25	>0.999999
0.84_158.0225	0.84	158.023	No	0.005805	1.931	0.9197	1.012	0.3425	2.953	32.44	0.999687
0.84_278.0611	0.84	278.061	No	0.280399	2.264	1.882	0.3827	0.3505	1.092	47.5	>0.999999
0.84_294.997	0.84	294.997	No	0.005075	1.677	1.122	0.5551	0.1885	2.944	45.73	0.999229
0.85_584.9516	0.85	584.952	No	0.017368	1.296	1.004	0.2922	0.1183	2.47	45.21	>0.999999
0.85_486.9797	0.85	486.98	No	0.596806	1.346	1.269	0.07741	0.1455	0.5319	58.63	>0.999999
0.86_776.1163	0.86	776.116	No	0.390157	1.761	1.951	-0.1899	0.22	0.8631	100.4	>0.999999
0.86_291.0947	0.86	291.095	No	0.168324	0.5947	0.784	-0.1893	0.1357	1.395	59.22	>0.999999
0.86_403.0173	0.86	403.017	No	0.994627	1.088	1.087	0.0005492	0.08119	0.006765	54.36	>0.999999
0.86_621.0326	0.86	621.033	No	1.7e-05	1.264	2.358	-1.095	0.2388	4.583	80.52	0.028817
0.86_327.9538	0.86	327.954	No	0.331626	0.9716	1.127	-0.1556	0.1593	0.9768	79.73	>0.999999
0.86_296.1122	0.86	296.112	No	0.008885	1.459	0.9408	0.5186	0.1865	2.781	32.97	0.999993
0.87_786.1019	0.87	786.102	No	0.331986	1.912	2.154	-0.2416	0.2472	0.9776	63.81	>0.999999
0.87_869.1402	0.87	869.14	No	0.018321	1.272	0.9878	0.2838	0.1151	2.465	38.15	>0.999999
0.87_387.0423	0.87	387.042	No	0.320264	1.084	0.9916	0.09264	0.09229	1.004	50.84	>0.999999
0.87_418.0359	0.87	418.036	No	0.952204	1.008	1.005	0.002225	0.03695	0.06023	51.7	>0.999999
0.87_435.025	0.87	435.025	No	0.000904	1.048	1.617	-0.5693	0.1664	3.421	99.89	0.755511
0.87_679.0004	0.87	679	No	0.043871	1.198	1.439	-0.2409	0.1175	2.05	74.11	>0.999999
0.87_409.0228	0.87	409.023	No	0.475028	1.715	1.457	0.2577	0.3573	0.7213	38.91	>0.999999
0.87_855.1363	0.87	855.136	No	0.005886	0.9975	1.257	-0.2599	0.09122	2.849	64.06	0.999717
0.88_192.0291	0.88	192.029	No	0.001063	0.8692	1.023	-0.1541	0.04493	3.43	63.85	0.807236
0.88_764.1155	0.88	764.115	No	0.020612	1.299	1.86	-0.5608	0.2361	2.375	62.82	>0.999999
0.88_612.1527	0.88	612.153	No	0.369055	1.017	0.9696	0.0477	0.05263	0.9064	49.92	>0.999999
0.88_174.0164	0.88	174.016	No	0.016551	0.8597	1.01	-0.1507	0.06143	2.454	71.96	>0.999999
0.88_283.0671	0.88	283.067	No	0.315191	0.9767	0.9252	0.05147	0.05068	1.016	45.64	>0.999999
0.88_710.12	0.88	710.12	No	0.001431	1.14	0.8977	0.2419	0.07194	3.363	53.6	0.887061
0.88_459.9668	0.88	459.967	No	0.054014	1.042	1.242	-0.2003	0.101	1.983	41.41	>0.999999
0.88_283.0705	0.88	283.07	No	0.688163	0.7655	0.7951	-0.0296	0.07331	0.4037	49.54	>0.999999
0.88_650.1082	0.88	650.108	No	0.144475	1.021	0.9594	0.06196	0.04192	1.478	61.7	>0.999999
0.88_265.1166	0.88	265.117	No	0.459034	1.271	1.199	0.07173	0.09622	0.7454	57.76	>0.999999
0.88_634.134	0.88	634.134	No	0.575779	1.001	0.9758	0.02558	0.04546	0.5628	56.93	>0.999999
0.88_511.9306	0.88	511.931	No	0.006027	0.8017	1.018	-0.2164	0.07702	2.81	94.45	0.999762
0.88_748.0776	0.88	748.078	No	0.013866	1.031	0.8951	0.1358	0.05373	2.528	66.38	>0.999999
0.88_732.1024	0.88	732.102	No	0.055548	1.015	0.916	0.09931	0.05083	1.954	58.11	>0.999999
0.88_842.1324	0.88	842.132	No	0.060754	0.9547	1.06	-0.1053	0.05505	1.914	56.49	>0.999999
0.89_598.0537	0.89	598.054	Yes	3e-06	0.9868	1.724	-0.7377	0.1474	5.006	87.12	0.005176
0.89_872.1727	0.89	872.173	No	0.161137	0.7186	0.6324	0.08623	0.06039	1.428	39.77	>0.999999
0.89_673.9758	0.89	673.976	Yes	<0.000001	0.8381	1.296	-0.4575	0.0818	5.593	74.44	0.000645
0.89_651.9883	0.89	651.988	Yes	<0.000001	0.8919	1.48	-0.5881	0.0934	6.296	81.21	2.7e-05
0.89_112.0172	0.89	112.017	No	0.004587	0.8779	1.008	-0.1305	0.04434	2.942	61.51	0.998518
0.89_406.0358	0.89	406.036	Yes	<0.000001	0.8104	1.231	-0.4202	0.06497	6.468	72.82	1.9e-05
0.89_422.009	0.89	422.009	Yes	<0.000001	0.8457	1.267	-0.4217	0.06389	6.6	78.02	8e-06
0.89_141.0432	0.89	141.043	No	0.414432	0.6641	0.7675	-0.1034	0.1256	0.8228	51	>0.999999
0.89_774.204	0.89	774.204	No	0.512461	0.5725	0.616	-0.04354	0.06597	0.6601	46.47	>0.999999
0.89_437.9766	0.89	437.977	Yes	<0.000001	0.7744	1.227	-0.4528	0.06997	6.471	72.29	1.9e-05
0.89_614.0282	0.89	614.028	Yes	<0.000001	0.8488	1.523	-0.6742	0.09854	6.842	85.89	2e-06
0.89_130.0258	0.89	130.026	No	0.618362	2.603	3.031	-0.4277	0.8541	0.5008	59.82	>0.999999
0.89_636.0164	0.89	636.016	Yes	<0.000001	0.8564	1.479	-0.6224	0.08862	7.023	87.87	<0.000001
0.89_956.247	0.89	956.247	No	0.008976	0.9997	1.208	-0.2081	0.07799	2.668	95.31	0.999994
0.89_862.1909	0.89	862.191	No	9e-06	1.407	0.7889	0.6183	0.1251	4.942	48.86	0.016764
0.89_519.9756	0.89	519.976	No	0.000529	0.925	1.157	-0.232	0.0646	3.592	92.59	0.570921
0.89_641.0402	0.89	641.04	No	0.014563	1.232	1.568	-0.3355	0.1334	2.514	61.5	>0.999999
0.9_443.9926	0.9	443.993	Yes	<0.000001	0.8458	1.255	-0.4094	0.06166	6.639	72.77	9e-06
0.9_764.221	0.9	764.221	No	0.175778	1.102	0.9976	0.1047	0.07648	1.369	63.05	>0.999999
0.9_311.9793	0.9	311.979	No	0.37339	0.8326	0.7671	0.06542	0.07292	0.8971	57.39	>0.999999
0.91_471.1586	0.91	471.159	No	0.009566	1.158	0.8958	0.2621	0.09781	2.679	58.42	0.999997
0.91_235.9921	0.91	235.992	No	0.18677	0.7848	0.8666	-0.08175	0.06105	1.339	48.56	>0.999999
0.91_420.1379	0.91	420.138	No	0.023588	0.534	0.7312	-0.1971	0.08483	2.324	59.29	>0.999999
0.91_374.0883	0.91	374.088	No	0.121851	1.093	1.348	-0.255	0.1633	1.561	95.38	>0.999999
0.91_429.997	0.91	429.997	No	0.025438	2.195	1.576	0.6185	0.2641	2.342	32.74	>0.999999
0.92_312.0555	0.92	312.055	No	0.00043	0.8834	2.263	-1.379	0.3771	3.658	89.06	0.502473
0.92_361.0787	0.92	361.079	No	2.9e-05	0.5026	0.7161	-0.2135	0.04826	4.424	83.01	0.049564
0.92_161.0689	0.92	161.069	No	0.300523	0.7656	0.8388	-0.07318	0.07013	1.043	66.47	>0.999999
0.92_314.0707	0.92	314.071	No	0.413086	0.7301	0.7675	-0.03734	0.04526	0.8252	51.57	>0.999999
0.93_1010.9992	0.93	1011	No	0.172585	1.202	1.058	0.1437	0.1041	1.38	61.47	>0.999999
0.93_914.1904	0.93	914.19	No	0.211782	1.469	1.322	0.1469	0.1164	1.262	61.78	>0.999999
0.93_372.1149	0.93	372.115	No	0.088335	0.6275	0.7292	-0.1016	0.05841	1.74	47.45	>0.999999
0.93_574.0825	0.93	574.082	No	0.803859	1.093	1.068	0.02513	0.1007	0.2496	52.28	>0.999999
0.93_257.0497	0.93	257.05	No	0.744954	0.7147	0.7545	-0.03981	0.1216	0.3273	46.1	>0.999999
0.93_556.1226	0.93	556.123	No	0.832809	1.281	1.315	-0.03415	0.1613	0.2118	80.03	>0.999999
0.94_181.0743	0.94	181.074	No	0.382951	0.475	0.5032	-0.02818	0.03203	0.88	51.45	>0.999999
0.94_347.0649	0.94	347.065	No	0.004633	0.5796	0.6864	-0.1067	0.03625	2.944	58.83	0.9986
0.94_319.9727	0.94	319.973	No	0.261685	1.582	1.413	0.1692	0.1491	1.135	52.34	>0.999999
0.94_178.0817	0.94	178.082	No	0.207737	1.346	1.06	0.2855	0.2229	1.28	40.13	>0.999999
0.94_156.0445	0.94	156.044	No	2.8e-05	0.8546	1.402	-0.5478	0.1249	4.385	103.2	0.047562
0.94_260.1315	0.94	260.132	No	0.004729	2.045	0.8375	1.207	0.3954	3.053	29.83	0.998772
0.94_494.1289	0.94	494.129	No	0.34019	0.5376	0.5795	-0.04185	0.04349	0.9623	53.97	>0.999999
0.95_342.1167	0.95	342.117	No	0.007498	1.296	0.9997	0.2964	0.1054	2.813	41.16	0.999964
0.95_192.0663	0.95	192.066	No	0.480009	0.7133	0.7908	-0.07757	0.1089	0.7125	42.72	>0.999999
0.95_646.1934	0.95	646.193	No	0.0009	1.305	0.9115	0.3935	0.1088	3.618	36.2	0.754369
0.95_396.1226	0.95	396.123	No	0.387358	1.817	1.559	0.2584	0.2962	0.8725	47.07	>0.999999
0.96_131.0953	0.96	131.095	No	0.062975	0.1143	0.1383	-0.02394	0.01264	1.894	61.42	>0.999999
0.96_130.027	0.96	130.027	No	0.35767	1.864	2.264	-0.4005	0.4324	0.9263	66.34	>0.999999
0.96_396.129	0.96	396.129	No	0.150515	1.868	1.348	0.5197	0.3533	1.471	34.1	>0.999999
0.98_524.1026	0.98	524.103	No	0.17976	1.697	1.463	0.2342	0.1722	1.36	51.49	>0.999999
0.98_261.0319	0.98	261.032	No	0.942408	0.9126	0.9055	0.007092	0.09759	0.07267	42.46	>0.999999
0.99_546.084	0.99	546.084	No	0.866267	1.581	1.542	0.03852	0.2274	0.1694	43.69	>0.999999
0.99_759.1012	0.99	759.101	No	0.710937	1.734	1.815	-0.08087	0.2173	0.3721	68.63	>0.999999
0.99_102.033	0.99	102.033	No	0.011742	1.476	1.027	0.449	0.1702	2.638	40.78	>0.999999
0.99_470.0797	0.99	470.08	No	0.022808	1.525	1.219	0.3065	0.1308	2.343	54.66	>0.999999
0.99_296.1066	0.99	296.107	No	0.018963	2.163	1.317	0.8465	0.3462	2.446	39.98	>0.999999
1_422.0718	1	422.072	No	0.010212	2.459	1.763	0.6961	0.2624	2.653	59.46	0.999999
1_524.1376	1	524.138	No	0.002605	1.763	1.082	0.6805	0.2123	3.205	41.28	0.978709
1_344.086	1	344.086	No	0.832879	1.364	1.416	-0.05235	0.2465	0.2124	39.89	>0.999999
1_778.2407	1	778.241	No	0.473586	1.521	1.362	0.159	0.2202	0.7223	48.78	>0.999999
1_702.102	1	702.102	No	0.62045	2.388	2.123	0.2647	0.5297	0.4998	33.68	>0.999999
1_332.0769	1	332.077	No	0.022232	2.726	1.874	0.8518	0.3598	2.367	45.5	>0.999999
1_134.0218	1	134.022	No	0.022678	1.702	1.239	0.4631	0.1966	2.355	47.51	>0.999999
1_466.0959	1	466.096	No	0.004512	2.044	1.359	0.6845	0.2282	2.999	42.57	0.99838
1_452.0273	1	452.027	No	0.001359	2.107	1.404	0.7025	0.2046	3.434	41.62	0.87531
1_592.103	1	592.103	No	0.30639	1.148	1.291	-0.143	0.1384	1.033	50.65	>0.999999
1.01_340.1376	1.01	340.138	No	0.050003	2.822	1.206	1.617	0.7915	2.042	29.94	>0.999999
1.01_472.0828	1.01	472.083	No	0.002327	2.363	1.47	0.8932	0.2747	3.251	40.2	0.968715
1.01_230.005	1.01	230.005	No	0.013512	1.978	1.376	0.6019	0.2341	2.572	44.85	>0.999999
1.02_184.0374	1.02	184.037	No	0.000739	2.217	1.271	0.9462	0.2568	3.684	36.59	0.68788
1.02_283.0913	1.02	283.091	No	0.049582	0.8297	0.6122	0.2175	0.1071	2.031	36.57	>0.999999
1.03_222.0747	1.03	222.075	No	0.441033	0.9757	1.041	-0.06535	0.08436	0.7746	73.66	>0.999999
1.03_416.0286	1.03	416.029	No	0.001527	4.13	1.852	2.278	0.6591	3.456	33.08	0.902088
1.04_212.043	1.04	212.043	No	0.095089	1.517	1.236	0.2811	0.1654	1.699	53.36	>0.999999
1.04_431.9993	1.04	431.999	No	0.888489	1.993	2.045	-0.05205	0.3696	0.1408	57.48	>0.999999
1.04_1039.0275	1.04	1039.03	No	0.085333	1.145	1.47	-0.3256	0.1863	1.748	63.8	>0.999999
1.06_112.017	1.06	112.017	No	0.961101	5.3	5.444	-0.1437	2.93	0.04903	46.88	>0.999999
1.11_266.1002	1.11	266.1	No	0.870816	1.065	1.076	-0.01076	0.06594	0.1632	75.76	>0.999999
1.13_260.1013	1.13	260.101	No	0.714454	1.506	1.598	-0.09176	0.2497	0.3674	66.32	>0.999999
1.14_463.0748	1.14	463.075	No	0.778165	0.9786	1.035	-0.05626	0.1989	0.2829	64.87	>0.999999
1.19_374.0865	1.19	374.087	No	0.326232	0.9528	0.767	0.1858	0.1874	0.991	52.5	>0.999999
1.23_398.0937	1.23	398.094	No	0.811341	1.097	1.055	0.04198	0.1748	0.2401	43.99	>0.999999
1.23_327.0735	1.23	327.074	No	0.010266	1.138	1.645	-0.5075	0.1918	2.646	63.17	0.999999
1.23_330.096	1.23	330.096	No	0.964428	1.22	1.212	0.00772	0.1722	0.04484	47.08	>0.999999
1.26_416.1063	1.26	416.106	No	0.625581	0.8	0.9298	-0.1297	0.2634	0.4925	33.52	>0.999999
1.29_708.1032	1.29	708.103	No	0.011249	2.479	1.431	1.048	0.3928	2.669	36.88	>0.999999
1.3_694.0843	1.3	694.084	No	0.024219	2.289	1.668	0.6211	0.2655	2.339	41.43	>0.999999
1.3_632.1142	1.3	632.114	No	0.023585	2.065	1.361	0.704	0.2974	2.367	34.97	>0.999999
1.3_610.1324	1.3	610.132	No	0.041947	1.537	1.291	0.2464	0.1179	2.089	48.58	>0.999999
1.33_311.0656	1.33	311.066	No	0.001381	0.7797	1.321	-0.5411	0.1641	3.297	93.55	0.879027
1.37_170.0219	1.37	170.022	No	0.405334	0.5932	0.5541	0.03918	0.04674	0.8382	58.13	>0.999999
1.37_126.032	1.37	126.032	No	0.532182	0.6131	0.5827	0.03046	0.04846	0.6286	55.69	>0.999999
1.38_321.9626	1.38	321.963	No	0.39649	0.7296	0.6578	0.0718	0.08391	0.8557	46.95	>0.999999
1.38_253.9749	1.38	253.975	No	0.105859	0.7059	0.5107	0.1952	0.1176	1.66	34.76	>0.999999
1.39_492.091	1.39	492.091	No	0.044919	0.8448	0.6534	0.1913	0.09275	2.062	45.33	>0.999999
1.39_266.0411	1.39	266.041	No	0.47577	1.134	1.021	0.1138	0.1582	0.7196	41.79	>0.999999
1.39_266.0487	1.39	266.049	No	0.575368	1.112	1.021	0.09125	0.1616	0.5646	41.29	>0.999999
1.39_282.0067	1.39	282.007	No	0.006694	0.968	1.353	-0.3845	0.1386	2.775	91.78	0.999898
1.4_244.061	1.4	244.061	No	0.021521	1.521	1.081	0.4399	0.1831	2.402	36.43	>0.999999
1.41_420.0468	1.41	420.047	No	0.04517	1.364	1.003	0.3609	0.1745	2.068	39.9	>0.999999
1.41_360.0711	1.41	360.071	No	0.915487	1.332	1.361	-0.02822	0.2649	0.1065	64.35	>0.999999
1.42_406.0216	1.42	406.022	No	0.005218	2.189	1.396	0.7936	0.2683	2.958	39.4	0.999355
1.42_434.0651	1.42	434.065	No	0.972978	1.135	1.129	0.005747	0.169	0.03402	59.79	>0.999999
1.42_296.1114	1.42	296.111	No	0.687086	1.137	1.097	0.04043	0.09962	0.4059	38.13	>0.999999
1.42_618.1791	1.42	618.179	No	0.542383	1.319	1.172	0.1468	0.2387	0.6151	35.81	>0.999999
1.42_322.0694	1.42	322.069	No	0.001363	1.45	1.09	0.3605	0.1061	3.398	48.49	0.875923
1.42_154.0267	1.42	154.027	No	0.003741	1.341	1.091	0.2501	0.08223	3.041	50.08	0.995506
1.42_168.0423	1.42	168.042	No	0.155315	1.246	1.093	0.1531	0.1064	1.439	61.09	>0.999999
1.42_152.0114	1.42	152.011	No	0.56591	1.738	1.592	0.1461	0.2524	0.579	39.32	>0.999999
1.43_571.2107	1.43	571.211	No	0.164838	2.045	1.718	0.3274	0.2317	1.413	43.09	>0.999999
1.43_222.0154	1.43	222.015	No	0.142743	1.788	1.344	0.4439	0.2962	1.499	35.76	>0.999999
1.44_236.1261	1.44	236.126	No	0.021799	0.7489	1.014	-0.2654	0.1136	2.336	86.6	>0.999999
1.44_380.066	1.44	380.066	No	0.218832	2.36	1.841	0.5192	0.416	1.248	42.34	>0.999999
1.44_318.0909	1.44	318.091	No	0.039405	1.051	1.428	-0.3766	0.1797	2.095	77.72	>0.999999
1.45_247.1063	1.45	247.106	No	0.799877	1.153	1.186	-0.03318	0.1302	0.2547	55.04	>0.999999
1.46_311.073	1.46	311.073	No	0.05882	1.553	1.041	0.5122	0.2622	1.953	34.95	>0.999999
1.46_409.1585	1.46	409.159	No	0.008089	0.9338	1.175	-0.2411	0.08871	2.718	77.7	0.999983
1.47_140.0476	1.47	140.048	No	0.033603	1.112	1.517	-0.4051	0.188	2.155	99.65	>0.999999
1.48_537.1199	1.48	537.12	No	0.715913	1.001	1.045	-0.0442	0.1205	0.3667	37.71	>0.999999
1.48_559.102	1.48	559.102	No	2e-05	0.7926	1.719	-0.9263	0.2074	4.466	106.7	0.034358
1.5_346.0892	1.5	346.089	No	0.148892	0.8601	1.089	-0.2293	0.1571	1.46	69.83	>0.999999
1.54_365.1318	1.54	365.132	No	0.43334	2.275	2.047	0.2275	0.2882	0.7893	54.68	>0.999999
1.58_138.0318	1.58	138.032	No	0.174867	0.7953	0.9426	-0.1472	0.1071	1.375	53.01	>0.999999
1.63_332.0748	1.63	332.075	No	0.451316	1.064	0.9743	0.09008	0.1185	0.7601	43.5	>0.999999
1.63_165.0788	1.63	165.079	No	0.001343	0.4845	0.6023	-0.1178	0.03467	3.398	49.75	0.872827
1.63_295.037	1.63	295.037	No	0.00011	0.513	0.6616	-0.1486	0.03562	4.172	54.09	0.170047
1.63_233.0662	1.63	233.066	No	0.029677	0.5527	0.6319	-0.07918	0.03562	2.223	65.84	>0.999999
1.63_265.0045	1.63	265.005	Yes	<0.000001	0.4436	0.7228	-0.2792	0.05084	5.492	74.62	0.000964
1.63_424.9956	1.63	424.996	No	0.772835	0.7528	0.7758	-0.02297	0.07924	0.2899	64.33	>0.999999
1.64_363.025	1.64	363.025	No	0.008761	0.6362	0.8391	-0.2029	0.07549	2.688	78.99	0.999992
1.7_914.1897	1.7	914.19	No	0.093346	2.329	1.721	0.6087	0.3537	1.721	38.47	>0.999999
1.71_409.1583	1.71	409.158	No	0.143708	1.29	1.135	0.1544	0.1037	1.489	44.17	>0.999999
1.73_379.1464	1.73	379.146	No	0.004171	0.8367	1.354	-0.5169	0.1766	2.927	108.3	0.997454
1.78_284.0653	1.78	284.065	No	0.003432	0.4252	0.6134	-0.1881	0.06231	3.019	77.49	0.993255
1.81_506.1154	1.81	506.115	No	0.013886	0.8906	1.148	-0.257	0.1017	2.528	65.9	>0.999999
1.81_484.1331	1.81	484.133	No	0.008318	0.8429	1.027	-0.1837	0.06681	2.75	49.18	0.999987
1.82_344.0539	1.82	344.054	No	0.313075	1.442	1.633	-0.1912	0.1882	1.016	73.19	>0.999999
1.84_524.0017	1.84	524.002	No	0.689205	1.673	1.57	0.1026	0.2546	0.4029	38.86	>0.999999
1.84_412.0315	1.84	412.031	No	0.726376	1.073	1.097	-0.02333	0.06639	0.3514	68.81	>0.999999
1.84_434.0132	1.84	434.013	No	0.066642	1.043	1.201	-0.1572	0.08474	1.855	97.07	>0.999999
1.84_495.9833	1.84	495.983	No	0.066896	1.15	1.429	-0.2793	0.1507	1.854	93.57	>0.999999
1.84_502.0005	1.84	502	No	0.542562	1.261	1.161	0.1	0.1633	0.6125	58.42	>0.999999
1.84_517.9668	1.84	517.967	No	0.034963	1.04	1.384	-0.3436	0.1595	2.155	64	>0.999999
1.87_610.1315	1.87	610.131	No	0.061736	1.347	1.624	-0.2779	0.1472	1.888	108.9	>0.999999
1.88_442.0905	1.88	442.091	No	0.076119	2.467	1.365	1.102	0.6023	1.83	33.67	>0.999999
1.88_694.0839	1.88	694.084	No	0.163857	1.833	1.431	0.4021	0.2832	1.42	37.75	>0.999999
1.88_632.1135	1.88	632.114	No	0.506955	1.581	1.462	0.1197	0.1795	0.6669	73.37	>0.999999
1.89_324.1424	1.89	324.142	No	0.046574	0.7584	0.9038	-0.1454	0.07139	2.037	54.17	>0.999999
1.89_392.1295	1.89	392.13	No	2.2e-05	0.6073	1.103	-0.4961	0.1118	4.437	106.6	0.038246
1.93_225.0644	1.93	225.064	No	0.905981	0.9811	0.9911	-0.00993	0.08373	0.1186	62.92	>0.999999
1.94_632.1136	1.94	632.114	No	0.963121	2.366	2.379	-0.01322	0.2846	0.04645	55.41	>0.999999
1.94_404.0625	1.94	404.062	No	0.282777	1.359	1.137	0.2216	0.2039	1.087	46.96	>0.999999
1.94_434.1429	1.94	434.143	No	0.007894	1.184	0.8587	0.3251	0.1162	2.797	39.89	0.999978
1.97_567.1302	1.97	567.13	No	0.546788	1.368	1.49	-0.1224	0.2021	0.6057	66.03	>0.999999
1.99_347.1217	1.99	347.122	No	0.045051	1.029	1.339	-0.3095	0.152	2.036	80.88	>0.999999
2_409.1589	2	409.159	No	0.922697	1.013	0.9982	0.01495	0.153	0.09772	36.07	>0.999999
2.02_1218.2489	2.02	1218.25	No	0.000669	3.599	1.936	1.663	0.4484	3.71	37.57	0.654096
2.02_310.0492	2.02	310.049	No	0.260516	1.213	0.9754	0.2376	0.208	1.142	38.17	>0.999999
2.02_226.0956	2.02	226.096	No	0.057929	1.402	1.015	0.3873	0.1979	1.957	36.76	>0.999999
2.02_182.106	2.02	182.106	No	0.001389	1.859	0.9035	0.9553	0.2741	3.485	33.65	0.880338
2.02_248.0822	2.02	248.082	No	0.041675	1.871	1.069	0.8018	0.3789	2.116	34.17	>0.999999
2.07_402.08	2.07	402.08	No	0.000923	0.4964	1.074	-0.5775	0.1689	3.419	96.26	0.762247
2.07_400.0325	2.07	400.033	No	0.025566	0.8358	1.116	-0.2802	0.1224	2.288	61.63	>0.999999
2.07_316.0799	2.07	316.08	No	0.433231	1.11	1.009	0.1009	0.1274	0.7924	36.54	>0.999999
2.07_338.0621	2.07	338.062	No	0.564725	0.9491	1.02	-0.07111	0.1226	0.5801	45.74	>0.999999
2.07_468.0207	2.07	468.021	No	0.107221	0.7977	0.9927	-0.195	0.1198	1.628	86.16	>0.999999
2.08_434.1431	2.08	434.143	No	0.289801	1.27	1.09	0.18	0.1679	1.072	41.16	>0.999999
2.09_778.1367	2.09	778.137	No	0.061665	2.016	1.411	0.6044	0.3146	1.921	40.92	>0.999999
2.11_254.0546	2.11	254.055	No	0.198574	0.7444	0.5722	0.1722	0.1315	1.309	37.02	>0.999999
2.14_422.1268	2.14	422.127	No	0.777866	1.05	1.086	-0.03603	0.1271	0.2834	57.78	>0.999999
2.15_354.1528	2.15	354.153	No	0.313791	0.8565	0.9291	-0.07255	0.07145	1.015	62.64	>0.999999
2.15_454.0779	2.15	454.078	No	0.000391	0.688	0.9747	-0.2868	0.07778	3.687	88.17	0.471353
2.15_222.1102	2.15	222.11	No	0.684579	0.9945	1.052	-0.05729	0.1402	0.4087	48.56	>0.999999
2.16_417.1485	2.16	417.149	No	0.455128	0.8844	0.8207	0.06369	0.08446	0.7541	40.75	>0.999999
2.17_573.2632	2.17	573.263	No	0.452528	0.8574	0.9374	-0.08002	0.1058	0.7564	56.52	>0.999999
2.17_674.1767	2.17	674.177	No	0.007777	0.6088	0.8515	-0.2427	0.08925	2.719	95.52	0.999975
2.18_170.0218	2.18	170.022	No	0.002285	1.238	1.658	-0.4194	0.1329	3.155	77.91	0.966812
2.18_219.1108	2.18	219.111	No	0.114355	1.095	0.9716	0.1237	0.07674	1.612	42.28	>0.999999
2.2_1370.2591	2.2	1370.26	No	0.058679	3.037	2.211	0.8256	0.4242	1.946	40	>0.999999
2.22_567.1308	2.22	567.131	No	0.757215	0.9748	1.009	-0.03443	0.1107	0.311	45.61	>0.999999
2.24_379.1478	2.24	379.148	No	0.046835	0.9134	1.14	-0.2269	0.1118	2.029	60.39	>0.999999
2.26_516.2056	2.26	516.206	No	0.000241	1.223	0.8026	0.42	0.1038	4.046	38.72	0.329328
2.26_332.1092	2.26	332.109	No	1e-05	1.611	0.6685	0.9422	0.1812	5.2	33.87	0.016869
2.27_678.0898	2.27	678.09	No	0.797078	1.532	1.581	-0.04941	0.191	0.2586	45.85	>0.999999
2.27_616.119	2.27	616.119	No	0.270367	1.366	1.25	0.1163	0.1042	1.116	45.46	>0.999999
2.28_346.0894	2.28	346.089	No	0.757864	1.613	1.669	-0.05652	0.1825	0.3097	58.15	>0.999999
2.31_324.1418	2.31	324.142	No	0.216591	0.9362	1.098	-0.1615	0.1295	1.247	69.17	>0.999999
2.31_280.1164	2.31	280.116	No	0.022072	0.7772	0.9868	-0.2096	0.08993	2.331	87.6	>0.999999
2.33_168.0425	2.33	168.042	No	0.076713	1.07	0.9533	0.1164	0.06434	1.81	47.3	>0.999999
2.33_398.0832	2.33	398.083	No	0.256233	1.007	0.9213	0.08598	0.07466	1.152	40.53	>0.999999
2.37_389.0733	2.37	389.073	No	0.007564	0.8312	1.073	-0.2417	0.08817	2.742	78.74	0.999967
2.38_215.0799	2.38	215.08	No	0.033028	0.6062	0.7239	-0.1177	0.05398	2.181	61.15	>0.999999
2.39_446.142	2.39	446.142	No	0.073189	1.52	0.9627	0.5573	0.3003	1.856	30.38	>0.999999
2.39_393.1627	2.39	393.163	No	0.811896	0.6856	0.6997	-0.01416	0.05932	0.2387	87.25	>0.999999
2.4_687.1478	2.4	687.148	No	0.042063	1.212	1.702	-0.4904	0.2369	2.07	71.11	>0.999999
2.44_1416.4587	2.44	1416.46	No	0.010843	1.531	1.117	0.4148	0.1551	2.675	39.37	>0.999999
2.44_154.0267	2.44	154.027	No	0.38255	0.9505	1.006	-0.0551	0.06268	0.879	66.8	>0.999999
2.44_379.1479	2.44	379.148	No	0.159815	0.8451	0.9276	-0.08257	0.05823	1.418	85.11	>0.999999
2.45_685.228	2.45	685.228	No	0.045927	1.18	1.027	0.1534	0.07489	2.049	48.56	>0.999999
2.48_978.1496	2.48	978.15	No	0.567339	1.506	1.429	0.07792	0.1354	0.5754	55.12	>0.999999
2.48_288.0641	2.48	288.064	No	0.082638	1.084	1.216	-0.1319	0.07477	1.764	62.63	>0.999999
2.48_940.2012	2.48	940.201	No	0.609712	1.781	1.671	0.1103	0.2148	0.5133	57.11	>0.999999
2.48_970.1334	2.48	970.133	No	0.426531	1.371	1.267	0.1042	0.1301	0.8011	55.24	>0.999999
2.48_448.9817	2.48	448.982	No	0.729147	0.7344	0.7144	0.02002	0.05761	0.3475	78.6	>0.999999
2.48_126.0317	2.48	126.032	No	0.215705	1.067	1.141	-0.07455	0.05963	1.25	64.13	>0.999999
2.48_718.0804	2.48	718.08	No	0.209207	1.084	1.01	0.07361	0.05783	1.273	47.78	>0.999999
2.48_665.0584	2.48	665.058	No	0.432583	1.199	1.137	0.06223	0.07874	0.7903	57.31	>0.999999
2.48_732.0411	2.48	732.041	No	0.305417	0.9057	1.014	-0.1084	0.105	1.032	70.03	>0.999999
2.48_306.0756	2.48	306.076	No	0.501588	1.228	1.18	0.04822	0.07128	0.6765	54.55	>0.999999
2.48_634.1293	2.48	634.129	No	0.476152	1.341	1.273	0.06844	0.0954	0.7174	55.07	>0.999999
2.48_328.0561	2.48	328.056	No	0.453436	1.07	1.042	0.02838	0.03755	0.7559	47.86	>0.999999
2.48_390.0269	2.48	390.027	No	0.027123	0.9793	0.8965	0.08287	0.03644	2.274	51.72	>0.999999
2.48_374.0603	2.48	374.06	No	0.050551	0.8471	0.945	-0.09793	0.0492	1.99	68.71	>0.999999
2.48_396.0435	2.48	396.043	No	0.233718	0.9167	0.8635	0.05319	0.04413	1.205	50.83	>0.999999
2.48_262.0846	2.48	262.085	No	0.597278	1.206	1.172	0.03436	0.06466	0.5313	56.26	>0.999999
2.48_696.0997	2.48	696.1	No	0.26536	1.27	1.183	0.08659	0.0769	1.126	51.82	>0.999999
2.48_180.0427	2.48	180.043	No	0.863475	1.118	1.11	0.00841	0.04868	0.1728	53.74	>0.999999
2.48_369.0697	2.48	369.07	No	0.133306	1.144	1.052	0.09238	0.06055	1.526	50.58	>0.999999
2.48_138.0318	2.48	138.032	No	0.897345	1.274	1.289	-0.01501	0.1158	0.1296	58.58	>0.999999
2.48_220.074	2.48	220.074	No	0.399385	1.165	1.214	-0.04901	0.05783	0.8475	75.84	>0.999999
2.48_460.0998	2.48	460.1	No	0.984639	1.325	1.323	0.002165	0.112	0.01933	60.35	>0.999999
2.48_650.1027	2.48	650.103	No	0.377889	1.278	1.207	0.07051	0.07931	0.8892	53.67	>0.999999
2.48_166.0268	2.48	166.027	No	0.211061	1.138	1.23	-0.09156	0.0727	1.259	93.08	>0.999999
2.48_418.0516	2.48	418.052	No	0.000332	1.783	1.228	0.5547	0.1399	3.965	36.22	0.419279
2.48_366.153	2.48	366.153	No	0.00052	0.7107	1.068	-0.3571	0.09901	3.606	86.02	0.566165
2.48_405.9994	2.48	405.999	No	0.040126	1.379	1.051	0.3286	0.1545	2.126	37.42	>0.999999
2.48_404.0534	2.48	404.053	No	0.062379	1.127	0.9837	0.1428	0.07474	1.911	44.95	>0.999999
2.48_176.0454	2.48	176.045	No	0.96424	1.271	1.266	0.005142	0.1142	0.04502	61.11	>0.999999
2.48_672.0775	2.48	672.077	No	0.823592	1.087	1.075	0.01224	0.05466	0.224	53.42	>0.999999
2.48_370.0426	2.48	370.043	No	0.03252	1.358	1.083	0.2748	0.1233	2.229	33.91	>0.999999
2.48_168.0425	2.48	168.042	No	0.181097	1.352	1.168	0.1835	0.1354	1.356	51.29	>0.999999
2.48_662.0453	2.48	662.045	No	0.35554	1.121	1.058	0.06234	0.06682	0.933	47.36	>0.999999
2.49_412.0173	2.49	412.017	No	0.042032	1.019	0.83	0.1889	0.09049	2.088	49.25	>0.999999
2.49_458.0142	2.49	458.014	No	0.003264	0.8552	1.114	-0.2588	0.08431	3.07	57.53	0.991497
2.49_519.9852	2.49	519.985	No	0.006613	1.133	1.493	-0.3602	0.13	2.771	105.8	0.999889
2.49_390.1197	2.49	390.12	No	0.381866	0.963	1.028	-0.06487	0.0737	0.8801	68.79	>0.999999
2.49_388.0113	2.49	388.011	No	0.002965	1.428	1.132	0.2957	0.09469	3.123	50.52	0.987256
2.5_479.9947	2.5	479.995	No	0.041143	1.566	1.109	0.4571	0.2144	2.132	30.58	>0.999999
2.51_381.1635	2.51	381.163	No	0.097319	1.107	0.963	0.1436	0.08443	1.7	37.69	>0.999999
2.51_464.0306	2.51	464.031	No	0.000438	0.9063	1.355	-0.4492	0.1232	3.646	93.44	0.508183
2.54_383.1075	2.54	383.108	Yes	4e-06	0.197	0.3141	-0.1171	0.02403	4.87	108	0.006871
2.54_316.0804	2.54	316.08	No	0.6103	1.099	1.021	0.07822	0.1524	0.5134	43.05	>0.999999
2.54_190.0846	2.54	190.085	No	0.034911	0.928	1.054	-0.1257	0.05835	2.154	65.51	>0.999999
2.55_310.1269	2.55	310.127	No	0.908721	1.039	1.025	0.01379	0.1195	0.1154	38.02	>0.999999
2.56_154.0632	2.56	154.063	No	0.170949	1.075	1.277	-0.2024	0.1469	1.378	108.5	>0.999999
2.56_300.0849	2.56	300.085	No	0.975504	1.266	1.269	-0.002925	0.09475	0.03087	45.79	>0.999999
2.58_1202.254	2.58	1202.25	No	0.009916	2.132	1.612	0.5204	0.1923	2.707	40.28	0.999998
2.6_952.1385	2.6	952.139	No	0.000517	1.645	1.263	0.3817	0.1042	3.663	62.03	0.564264
2.6_914.1888	2.6	914.189	No	0.00031	1.736	1.278	0.4584	0.1193	3.842	56.76	0.399464
2.6_936.1709	2.6	936.171	No	0.00099	1.644	1.278	0.3666	0.1058	3.464	59.76	0.784635
2.61_992.2149	2.61	992.215	No	0.511449	1.119	1.237	-0.1186	0.1796	0.6603	63.83	>0.999999
2.61_280.1165	2.61	280.116	No	0.30528	0.9975	0.9431	0.05448	0.05253	1.037	44.67	>0.999999
2.67_1068.2139	2.67	1068.21	No	0.010964	1.808	1.368	0.44	0.1661	2.65	46.63	>0.999999
2.68_594.0302	2.68	594.03	No	0.004123	1.232	0.9299	0.3024	0.09915	3.05	38.55	0.997296
2.68_602.0137	2.68	602.014	No	0.075062	1.578	1.324	0.2543	0.1404	1.812	59.88	>0.999999
2.68_170.0217	2.68	170.022	No	0.000798	1.575	1.106	0.4689	0.1286	3.647	37.71	0.715041
2.68_538.0523	2.68	538.052	No	0.003797	1.64	1.095	0.5445	0.1756	3.101	35	0.995822
2.68_970.1398	2.68	970.14	No	0.006668	2.855	1.478	1.377	0.4749	2.899	32.36	0.999896
2.68_648.0023	2.68	648.002	No	0.057011	1.181	1.027	0.1537	0.07862	1.955	43.89	>0.999999
2.68_641.9858	2.68	641.986	No	0.001133	1.294	1.005	0.2895	0.08324	3.478	44.97	0.826515
2.68_586.0541	2.68	586.054	No	7.3e-05	1.563	1.104	0.4582	0.1058	4.332	48.85	0.117794
2.68_512.0367	2.68	512.037	No	0.013764	1.505	1.141	0.3643	0.1411	2.582	38.46	>0.999999
2.68_474.0815	2.68	474.082	No	0.001418	1.709	1.133	0.576	0.1668	3.454	36.41	0.885259
2.68_496.0621	2.68	496.062	No	0.000698	1.529	1.095	0.434	0.1183	3.668	40.88	0.668507
2.68_558.0325	2.68	558.033	No	0.000696	1.487	1.09	0.3974	0.1086	3.66	42.25	0.667542
2.68_320.0538	2.68	320.054	No	0.000525	1.632	1.118	0.5142	0.1357	3.788	38.09	0.568737
2.68_518.0444	2.68	518.044	No	0.000429	1.347	1.021	0.3263	0.08575	3.805	44.58	0.501399
2.68_154.0268	2.68	154.027	No	0.006002	1.416	1.115	0.301	0.1064	2.829	74.12	0.999755
2.68_580.0148	2.68	580.015	No	0.000514	1.366	1.062	0.3037	0.0814	3.731	46.95	0.562295
2.68_572.0503	2.68	572.05	No	0.000138	1.571	0.9888	0.5818	0.1362	4.27	35.67	0.20699
2.68_571.989	2.68	571.989	No	0.000651	1.339	1.004	0.3351	0.09135	3.669	44.27	0.644907
2.68_342.0365	2.68	342.036	No	0.00053	1.43	1.071	0.3589	0.09645	3.72	47.06	0.571361
2.68_593.9727	2.68	593.973	No	0.537539	1.479	1.363	0.1165	0.1874	0.6213	44.93	>0.999999
2.7_614.1837	2.7	614.184	No	0.165264	1.204	1.014	0.1902	0.1348	1.411	43.18	>0.999999
2.71_1202.2541	2.71	1202.25	No	0.047068	1.938	1.555	0.3835	0.1884	2.036	49.93	>0.999999
2.71_204.0899	2.71	204.09	No	0.07948	3.131	0.7434	2.387	1.315	1.816	29.65	>0.999999
2.72_426.0948	2.72	426.095	No	0.161407	1.34	1.201	0.1389	0.09745	1.425	42.96	>0.999999
2.72_360.1063	2.72	360.106	No	0.009964	1.332	0.9674	0.3642	0.1347	2.704	40.5	0.999998
2.72_198.0532	2.72	198.053	No	0.086204	1.099	0.9288	0.1706	0.09721	1.755	44.46	>0.999999
2.73_920.1759	2.73	920.176	No	0.037658	1.465	1.262	0.2033	0.09511	2.138	47.99	>0.999999
2.74_354.0953	2.74	354.095	No	0.164817	1.423	1.051	0.3714	0.2625	1.415	39.89	>0.999999
2.75_532.1232	2.75	532.123	No	0.015629	0.7676	1.033	-0.2655	0.1071	2.48	68.3	>0.999999
2.75_316.0795	2.75	316.079	No	0.009587	1.2	1.41	-0.2107	0.07829	2.692	50.98	0.999997
2.76_192.028	2.76	192.028	No	0.051601	0.8576	1.077	-0.2195	0.1098	1.999	45.23	>0.999999
2.77_162.0526	2.77	162.053	No	0.062098	1.363	1.162	0.2014	0.1056	1.908	50.8	>0.999999
2.77_261.1209	2.77	261.121	No	0.031813	1.348	1.125	0.2227	0.1009	2.208	50.27	>0.999999
2.77_356.0749	2.77	356.075	No	0.729173	0.9774	0.9252	0.05219	0.1497	0.3485	41.95	>0.999999
2.77_476.1526	2.77	476.153	No	0.034454	1.453	1	0.4531	0.2048	2.212	30.91	>0.999999
2.78_324.0962	2.78	324.096	No	0.000672	0.6753	0.8595	-0.1842	0.05206	3.539	80.4	0.655425
2.78_462.1385	2.78	462.139	No	0.578232	0.8855	0.8335	0.05198	0.09298	0.5591	58.42	>0.999999
2.79_253.0957	2.79	253.096	No	0.014661	1.211	1.032	0.1792	0.06974	2.569	34.61	>0.999999
2.8_366.1474	2.8	366.147	No	0.058333	0.8509	1.16	-0.3094	0.1592	1.943	44.7	>0.999999
2.8_366.1884	2.8	366.188	No	0.007828	0.7128	1.065	-0.3519	0.1284	2.741	67.38	0.999976
2.8_762.1418	2.8	762.142	No	0.035789	2.618	1.84	0.7774	0.3588	2.167	43.26	>0.999999
2.82_410.1716	2.82	410.172	No	0.027666	0.6897	0.9193	-0.2296	0.1019	2.253	64.91	>0.999999
2.82_446.1286	2.82	446.129	No	0.09017	0.7805	0.9876	-0.2072	0.1195	1.734	42.12	>0.999999
2.82_560.1188	2.82	560.119	No	0.038021	0.8199	1.032	-0.2122	0.09935	2.136	46.21	>0.999999
2.82_204.0903	2.82	204.09	No	0.039689	0.7907	0.9557	-0.165	0.0779	2.119	44.9	>0.999999
2.82_226.0722	2.82	226.072	No	0.036261	0.832	0.9702	-0.1381	0.06398	2.159	44.51	>0.999999
2.82_288.0435	2.82	288.043	No	0.067766	0.8418	0.9698	-0.128	0.06826	1.875	42.16	>0.999999
2.82_430.1617	2.82	430.162	No	0.089861	0.7482	0.9838	-0.2356	0.1358	1.735	43.8	>0.999999
2.82_318.0653	2.82	318.065	No	0.983256	2.923	2.908	0.01596	0.7577	0.02106	72.64	>0.999999
2.82_356.0312	2.82	356.031	No	0.043234	0.835	0.9517	-0.1167	0.056	2.083	42.91	>0.999999
2.82_294.0621	2.82	294.062	No	0.0945	0.8524	0.9508	-0.0984	0.05763	1.708	45.8	>0.999999
2.83_117.0578	2.83	117.058	No	0.003665	0.7077	0.941	-0.2333	0.0762	3.062	46.13	0.995077
2.83_304.0155	2.83	304.015	No	0.029236	0.7544	0.8803	-0.1259	0.05586	2.254	44.1	>0.999999
2.83_160.1002	2.83	160.1	No	0.044972	0.7914	0.9561	-0.1647	0.07985	2.063	44.38	>0.999999
2.83_275.1011	2.83	275.101	No	0.021857	0.8766	1.054	-0.1778	0.07533	2.361	54.29	>0.999999
2.83_143.0736	2.83	143.074	No	0.008796	0.7373	0.9603	-0.223	0.08155	2.735	46.55	0.999992
2.84_382.0546	2.84	382.055	No	0.38127	0.723	0.8048	-0.08183	0.09255	0.8842	45.41	>0.999999
2.85_454.1123	2.85	454.112	No	0.865131	1.345	1.364	-0.01912	0.1121	0.1705	66.61	>0.999999
2.86_400.0642	2.86	400.064	No	0.728577	1.082	1.048	0.03351	0.09607	0.3488	55.25	>0.999999
2.86_2296.7693	2.86	2296.77	No	0.000257	1.995	1.13	0.8644	0.2113	4.09	33.29	0.346681
2.86_228.0627	2.86	228.063	No	0.001454	0.798	1.611	-0.8134	0.2488	3.27	105.5	0.890794
2.86_250.0457	2.86	250.046	No	0.000422	0.705	1.183	-0.4776	0.1301	3.672	84.14	0.496251
2.87_380.0036	2.87	380.004	No	0.016409	0.8669	1.148	-0.2808	0.1143	2.457	72.6	>0.999999
2.87_318.0336	2.87	318.034	No	0.004121	0.7832	1.108	-0.3247	0.1097	2.96	74.54	0.997296
2.87_312.016	2.87	312.016	No	0.000441	0.6929	1.125	-0.4324	0.1177	3.673	76.72	0.510002
2.89_593.1239	2.89	593.124	No	0.116657	1.079	1.227	-0.1482	0.09291	1.595	53.65	>0.999999
2.9_636.1316	2.9	636.132	No	0.00528	1.254	0.8937	0.3604	0.1216	2.964	37.18	0.999389
2.9_311.1015	2.9	311.101	No	0.193293	0.9614	1.254	-0.2922	0.2219	1.317	54.14	>0.999999
2.9_638.103	2.9	638.103	No	0.117241	1.25	1.119	0.1313	0.08235	1.594	49.39	>0.999999
2.9_678.0878	2.9	678.088	No	0.215743	1.092	1.194	-0.1025	0.0817	1.254	48.46	>0.999999
2.91_392.104	2.91	392.104	No	0.783118	0.8701	0.8973	-0.02714	0.09816	0.2765	58.04	>0.999999
2.91_392.079	2.91	392.079	No	0.879894	0.9086	0.9242	-0.01554	0.1024	0.1518	59.12	>0.999999
2.91_392.0915	2.91	392.091	No	0.883246	0.8824	0.8969	-0.01451	0.09836	0.1475	57.84	>0.999999
2.94_356.0635	2.94	356.063	No	0.633534	1.112	1.187	-0.07478	0.1559	0.4798	48.93	>0.999999
2.94_1826.3459	2.94	1826.35	No	0.000178	1.77	1.238	0.5318	0.1307	4.068	47.52	0.256898
2.94_1088.1765	2.94	1088.18	No	0.015799	1.636	1.375	0.2608	0.1043	2.5	49.01	>0.999999
2.94_914.1876	2.94	914.188	No	0.000445	1.659	1.217	0.4421	0.1172	3.772	47.86	0.513015
2.94_1066.1985	2.94	1066.2	No	0.005253	1.719	1.37	0.3494	0.1196	2.922	48.74	0.999372
2.95_326.0879	2.95	326.088	No	0.229275	1.188	1.392	-0.2033	0.1675	1.213	66.27	>0.999999
2.95_326.0948	2.95	326.095	No	0.317193	1.227	0.9994	0.2272	0.2237	1.016	33.21	>0.999999
2.95_473.1585	2.95	473.159	No	0.207378	0.9314	0.9671	-0.03574	0.02802	1.275	56.56	>0.999999
2.96_276.0521	2.96	276.052	No	0.330375	2.013	2.349	-0.3352	0.3417	0.9808	63.92	>0.999999
2.96_364.0701	2.96	364.07	No	0.018874	1.438	1.081	0.3562	0.1455	2.449	39.54	>0.999999
2.96_762.1414	2.96	762.141	No	0.022311	1.799	1.396	0.4027	0.1696	2.374	41.43	>0.999999
2.99_164.0479	2.99	164.048	No	0.796119	0.8717	0.8949	-0.02318	0.08925	0.2597	50.87	>0.999999
2.99_302.0788	2.99	302.079	No	0.610357	0.7964	0.8488	-0.0524	0.1022	0.5127	51.64	>0.999999
2.99_372.1043	2.99	372.104	No	0.105308	1.279	0.8143	0.4648	0.2805	1.657	40.31	>0.999999
2.99_322.0692	2.99	322.069	No	0.109761	1.54	1.259	0.2809	0.1722	1.632	44.62	>0.999999
3_138.0313	3	138.031	No	0.014692	1.529	1.06	0.4687	0.1823	2.57	34.14	>0.999999
3_452.1296	3	452.13	No	0.344211	1.058	1.133	-0.07485	0.0782	0.9572	40.13	>0.999999
3.01_395.9983	3.01	395.998	No	0.015031	1.373	0.7024	0.6705	0.2608	2.571	31.85	>0.999999
3.01_488.0595	3.01	488.06	No	0.045459	1.822	1.325	0.4965	0.2393	2.075	34.76	>0.999999
3.01_334.0289	3.01	334.029	No	0.020655	1.389	0.7237	0.6651	0.273	2.437	31.56	>0.999999
3.01_244.0581	3.01	244.058	No	0.02172	1.787	0.6946	1.093	0.4513	2.422	29.96	>0.999999
3.01_266.0408	3.01	266.041	No	0.016929	1.399	0.7611	0.6384	0.2528	2.525	30.88	>0.999999
3.01_266.0498	3.01	266.05	No	0.018792	1.407	0.7633	0.644	0.2596	2.481	30.7	>0.999999
3.01_328.0119	3.01	328.012	No	0.016913	1.497	0.654	0.8433	0.3336	2.527	30.43	>0.999999
3.01_392.1096	3.01	392.11	No	0.297164	1.103	1.008	0.09475	0.09013	1.051	62.89	>0.999999
3.02_311.1012	3.02	311.101	No	0.057496	0.9254	1.286	-0.3604	0.1871	1.926	82.88	>0.999999
3.02_898.1943	3.02	898.194	No	0.038103	1.51	1.24	0.2703	0.1262	2.142	41.59	>0.999999
3.02_301.117	3.02	301.117	No	0.817401	0.848	0.8595	-0.01145	0.04932	0.2321	49.15	>0.999999
3.04_295.1057	3.04	295.106	No	0.023781	0.7442	0.8888	-0.1445	0.06283	2.3	88.69	>0.999999
3.05_454.1113	3.05	454.111	No	0.869738	1.864	1.829	0.03518	0.2133	0.1649	47.44	>0.999999
3.06_438.0809	3.06	438.081	No	0.345406	0.942	1.034	-0.09213	0.09671	0.9526	49.87	>0.999999
3.08_1066.2011	3.08	1066.2	No	0.008224	1.802	1.375	0.4269	0.1535	2.781	40.12	0.999985
3.09_583.1971	3.09	583.197	No	0.661347	0.2049	0.2107	-0.005751	0.01307	0.4401	64.25	>0.999999
3.1_376.147	3.1	376.147	No	0.005242	0.9054	1.213	-0.3076	0.1069	2.878	73.48	0.999366
3.1_247.106	3.1	247.106	No	0.087681	1.056	1.228	-0.1723	0.09912	1.738	55.78	>0.999999
3.1_898.1948	3.1	898.195	No	0.132745	1.427	1.254	0.1729	0.1128	1.532	43.8	>0.999999
3.12_621.1659	3.12	621.166	No	0.08073	0.7084	0.9639	-0.2555	0.144	1.774	65.5	>0.999999
3.12_1186.258	3.12	1186.26	No	0.036239	1.802	1.401	0.4014	0.1843	2.178	34.87	>0.999999
3.13_468.1266	3.13	468.127	No	0.792527	1.151	1.17	-0.01994	0.07537	0.2646	44.05	>0.999999
3.14_378.0208	3.14	378.021	No	0.75158	1.033	1.065	-0.03278	0.1031	0.3178	67.87	>0.999999
3.14_356.0387	3.14	356.039	No	0.790185	1.055	1.026	0.02938	0.1099	0.2672	64.07	>0.999999
3.15_289.1167	3.15	289.117	No	0.009257	0.8998	1.132	-0.2318	0.08622	2.688	60.6	0.999996
3.15_534.1944	3.15	534.194	No	0.638547	0.7247	0.7721	-0.04747	0.1005	0.4723	55.03	>0.999999
3.16_431.1635	3.16	431.163	No	0.120647	0.6903	0.8392	-0.1489	0.09442	1.577	54.53	>0.999999
3.16_310.0687	3.16	310.069	No	0.03271	0.8238	1.095	-0.2712	0.1227	2.211	40.75	>0.999999
3.16_368.1677	3.16	368.168	No	0.749889	1.033	0.9975	0.03549	0.1106	0.3209	40.94	>0.999999
3.17_1072.1939	3.17	1072.19	No	0.063364	1.318	1.154	0.1647	0.08639	1.907	42.07	>0.999999
3.17_192.0273	3.17	192.027	No	0.065635	1.598	1.047	0.5509	0.2887	1.908	31.06	>0.999999
3.17_356.0638	3.17	356.064	No	0.012949	0.8031	1.125	-0.3221	0.1261	2.554	66.84	>0.999999
3.17_548.1163	3.17	548.116	No	0.048847	1.139	0.8837	0.2553	0.1256	2.033	39.07	>0.999999
3.17_882.1998	3.17	882.2	No	0.424973	5.415	4.046	1.369	1.701	0.8049	46.32	>0.999999
3.17_372.1049	3.17	372.105	No	0.013762	0.575	0.9229	-0.3479	0.1389	2.505	105.7	>0.999999
3.18_520.1143	3.18	520.114	No	0.920672	1.011	1.001	0.01019	0.1018	0.1001	48.16	>0.999999
3.18_452.1313	3.18	452.131	No	0.661122	1.018	1.069	-0.0506	0.1147	0.4411	48.63	>0.999999
3.18_386.0836	3.18	386.084	No	0.112732	1.191	0.8803	0.3104	0.1906	1.628	34.11	>0.999999
3.19_393.1633	3.19	393.163	No	0.314778	1.153	1.07	0.08213	0.08102	1.014	60.22	>0.999999
3.19_502.1325	3.19	502.132	No	0.74677	0.8785	0.9232	-0.04472	0.1378	0.3245	57.17	>0.999999
3.2_318.0736	3.2	318.074	No	0.583136	0.7782	0.8131	-0.03498	0.0634	0.5517	61.4	>0.999999
3.2_452.1198	3.2	452.12	No	0.823283	1.08	1.1	-0.02053	0.09136	0.2247	44	>0.999999
3.2_190.0846	3.2	190.085	No	0.396149	1.032	0.9191	0.1129	0.1316	0.8583	37.82	>0.999999
3.2_1088.1811	3.2	1088.18	No	1.1e-05	1.627	1.11	0.5175	0.1042	4.966	43.04	0.019879
3.21_776.123	3.21	776.123	No	0.027465	1.781	1.447	0.3338	0.1474	2.265	55.17	>0.999999
3.22_904.1803	3.22	904.18	No	0.661942	1.214	1.174	0.03995	0.09072	0.4403	42.17	>0.999999
3.23_648.085	3.23	648.085	No	0.012641	1.442	1.232	0.2106	0.08101	2.6	44.11	>0.999999
3.23_442.0914	3.23	442.091	No	0.000172	1.477	1.173	0.3033	0.07474	4.058	50.42	0.249874
3.23_610.138	3.23	610.138	No	0.018415	1.411	1.217	0.1938	0.08078	2.399	94.18	>0.999999
3.23_654.101	3.23	654.101	Yes	1e-06	1.388	1.091	0.2965	0.05393	5.498	50.21	0.002341
3.23_596.1375	3.23	596.138	No	0.098873	1.332	1.634	-0.3017	0.181	1.666	97.26	>0.999999
3.23_716.0709	3.23	716.071	No	0.077872	1.296	1.178	0.1186	0.06598	1.798	53.14	>0.999999
3.24_1474.3203	3.24	1474.32	No	0.029438	2.811	1.546	1.265	0.5549	2.28	31.94	>0.999999
3.25_253.0954	3.25	253.095	No	2.8e-05	0.6416	0.9046	-0.263	0.05926	4.438	80.86	0.048341
3.25_324.1425	3.25	324.142	No	0.017471	0.8914	0.9952	-0.1037	0.04281	2.423	87.2	>0.999999
3.26_482.1048	3.26	482.105	No	0.220697	1.323	1.785	-0.4618	0.374	1.235	75.85	>0.999999
3.26_358.0665	3.26	358.067	No	0.049862	1.036	0.911	0.1251	0.06209	2.015	45.56	>0.999999
3.26_336.0848	3.26	336.085	No	0.001309	1.163	0.9332	0.2299	0.06717	3.423	46.13	0.86652
3.26_388.1365	3.26	388.137	No	0.256099	1.097	1.305	-0.2077	0.1814	1.145	69.1	>0.999999
3.26_126.0317	3.26	126.032	No	0.000954	1.157	0.9515	0.2053	0.05831	3.521	47.94	0.772801
3.26_178.0274	3.26	178.027	No	0.004122	1.147	0.9495	0.1972	0.06541	3.015	47.39	0.997296
3.26_420.0371	3.26	420.037	No	0.005827	1.087	0.9276	0.1593	0.05553	2.869	55.15	0.999694
3.26_662.0963	3.26	662.096	No	0.849982	1.134	1.148	-0.01377	0.07244	0.1901	52.04	>0.999999
3.27_452.0252	3.27	452.025	No	0.393602	1.048	1.18	-0.1315	0.1527	0.8611	46.66	>0.999999
3.27_384.0386	3.27	384.039	No	0.349852	1.051	1.192	-0.1413	0.1498	0.9436	50.93	>0.999999
3.27_344.1122	3.27	344.112	No	0.414564	1.402	1.186	0.216	0.2612	0.8269	31.19	>0.999999
3.27_300.0847	3.27	300.085	No	0.584671	1.133	1.217	-0.08391	0.1526	0.5499	53.6	>0.999999
3.27_368.0717	3.27	368.072	No	0.259207	0.978	1.136	-0.1577	0.1384	1.14	56.23	>0.999999
3.27_444.1996	3.27	444.2	No	0.805479	0.895	0.9172	-0.0222	0.08963	0.2477	47.02	>0.999999
3.27_198.0534	3.27	198.053	No	0.129199	1.03	0.9464	0.08348	0.05413	1.542	50.93	>0.999999
3.27_394.1268	3.27	394.127	No	0.192614	1.18	1.037	0.1424	0.1075	1.326	39.23	>0.999999
3.28_776.1231	3.28	776.123	No	0.185685	1.576	1.395	0.1814	0.1355	1.338	61.32	>0.999999
3.28_930.1496	3.28	930.15	No	0.006318	2.166	1.193	0.9731	0.3329	2.923	32.02	0.99984
3.28_418.0889	3.28	418.089	No	0.256324	0.974	1.207	-0.2334	0.2041	1.143	80.7	>0.999999
3.29_166.0626	3.29	166.063	Yes	<0.000001	0.8274	1.344	-0.517	0.08478	6.098	104.5	3.4e-05
3.29_328.1161	3.29	328.116	Yes	5e-06	0.9253	1.302	-0.3772	0.07822	4.822	98.8	0.009194
3.3_340.0787	3.3	340.079	No	0.567976	1.36	1.547	-0.1874	0.325	0.5766	34.19	>0.999999
3.3_464.0913	3.3	464.091	No	0.016912	1.055	1.909	-0.854	0.352	2.426	107.8	>0.999999
3.3_264.1485	3.3	264.149	No	0.936939	1.023	1.014	0.008541	0.1075	0.07945	60.89	>0.999999
3.3_176.0686	3.3	176.069	No	0.547084	1.183	1.148	0.03566	0.05893	0.6051	69.13	>0.999999
3.3_788.1978	3.3	788.198	No	0.04924	1.002	1.148	-0.146	0.07244	2.015	50.09	>0.999999
3.3_454.1087	3.3	454.109	No	0.566452	1.383	1.443	-0.05997	0.1041	0.5762	65.62	>0.999999
3.31_734.1024	3.31	734.102	No	0.731024	1.076	1.128	-0.05246	0.152	0.3451	69.93	>0.999999
3.31_194.0588	3.31	194.059	No	0.096979	1.114	1.261	-0.147	0.08745	1.68	75.86	>0.999999
3.31_356.1102	3.31	356.11	No	0.278828	1.209	1.322	-0.113	0.1035	1.091	70.93	>0.999999
3.31_672.1289	3.31	672.129	No	0.035309	0.867	1.21	-0.3428	0.1598	2.146	71.51	>0.999999
3.31_650.1452	3.31	650.145	No	0.545401	0.9612	1.067	-0.1055	0.1738	0.607	90.48	>0.999999
3.32_712.1133	3.32	712.113	No	0.28716	0.9029	1.091	-0.188	0.1755	1.071	85.47	>0.999999
3.32_262.0784	3.32	262.078	No	0.030474	2.434	1.318	1.117	0.494	2.26	33.17	>0.999999
3.32_368.1679	3.32	368.168	No	2.8e-05	0.7981	1.351	-0.5533	0.1256	4.405	95.9	0.046922
3.33_405.9921	3.33	405.992	No	0.006607	1.402	0.8307	0.5717	0.1966	2.908	31.61	0.999889
3.33_369.0696	3.33	369.07	No	0.059483	2.707	1.581	1.126	0.5781	1.947	35.37	>0.999999
3.33_525.9935	3.33	525.994	No	0.491177	0.8587	0.8112	0.04757	0.06847	0.6948	40.45	>0.999999
3.33_396.0389	3.33	396.039	No	0.000947	1.534	0.7669	0.7666	0.2088	3.672	29.58	0.770374
3.33_634.1328	3.33	634.133	No	0.244983	0.9909	0.7523	0.2386	0.2014	1.184	32.05	>0.999999
3.33_306.0755	3.33	306.075	No	0.053628	4.273	1.606	2.667	1.332	2.002	32.67	>0.999999
3.33_328.055	3.33	328.055	No	0.028384	2.185	1.31	0.8751	0.3822	2.289	34.02	>0.999999
3.33_458.0106	3.33	458.011	No	0.189097	0.9106	0.8056	0.105	0.07858	1.336	39.7	>0.999999
3.34_1376.2543	3.34	1376.25	No	0.957901	0.8982	0.894	0.004139	0.07796	0.05309	44.02	>0.999999
3.34_1170.2573	3.34	1170.26	No	0.865913	1.264	1.295	-0.03035	0.1786	0.1699	40.22	>0.999999
3.34_504.0851	3.34	504.085	No	0.23217	1.049	1.254	-0.205	0.1704	1.203	89.97	>0.999999
3.34_306.0628	3.34	306.063	No	0.125717	0.4313	0.5507	-0.1194	0.07712	1.548	76.03	>0.999999
3.34_482.1004	3.34	482.1	No	0.791903	1.268	1.189	0.07877	0.2968	0.2654	44.69	>0.999999
3.34_368.1583	3.34	368.158	No	0.000701	0.4476	0.9619	-0.5144	0.1473	3.493	104.4	0.670023
3.34_180.0336	3.34	180.034	No	0.585361	0.6699	0.6997	-0.02974	0.05418	0.549	51.72	>0.999999
3.35_382.0543	3.35	382.054	No	0.062809	0.6646	0.8067	-0.1421	0.07497	1.895	61.49	>0.999999
3.35_630.1707	3.35	630.171	No	0.040873	0.5918	0.8324	-0.2406	0.1156	2.081	74.87	>0.999999
3.36_792.146	3.36	792.146	No	0.018182	0.9993	0.8231	0.1762	0.07218	2.441	50.4	>0.999999
3.36_644.1648	3.36	644.165	No	0.068451	0.4639	0.6498	-0.1859	0.1003	1.853	64.12	>0.999999
3.37_338.0877	3.37	338.088	No	0.023221	0.4902	0.8312	-0.341	0.1463	2.331	58.18	>0.999999
3.37_192.049	3.37	192.049	No	0.032264	0.5377	0.7969	-0.2592	0.118	2.196	56.06	>0.999999
3.38_698.1732	3.38	698.173	No	0.059999	0.6221	1.032	-0.4095	0.2144	1.91	73.85	>0.999999
3.38_948.2472	3.38	948.247	No	0.908052	0.6558	0.6777	-0.0218	0.1877	0.1162	44.29	>0.999999
3.38_1144.2101	3.38	1144.21	No	0.044862	1.139	0.9359	0.2028	0.09801	2.069	41.17	>0.999999
3.38_1138.1974	3.38	1138.2	No	0.491456	0.9903	0.909	0.08132	0.1172	0.6936	45.14	>0.999999
3.38_1122.2262	3.38	1122.23	No	0.943057	0.8762	0.8852	-0.008963	0.1248	0.07183	44.62	>0.999999
3.38_874.1106	3.38	874.111	Yes	1e-06	1.636	1.145	0.4905	0.08696	5.64	44.98	0.001941
3.38_1584.2	3.38	1584.2	No	3.6e-05	2.439	1.452	0.9868	0.2122	4.651	40.11	0.059703
3.38_428.0596	3.38	428.06	No	0.05679	0.6352	0.8029	-0.1677	0.08623	1.945	56.39	>0.999999
3.38_490.0313	3.38	490.031	No	1e-05	0.4355	0.7782	-0.3427	0.07254	4.724	78.34	0.017622
3.38_852.1239	3.38	852.124	Yes	<0.000001	1.84	1.205	0.6345	0.09262	6.851	42.28	4.3e-05
3.38_1100.243	3.38	1100.24	No	0.863955	0.98	1.021	-0.04055	0.2352	0.1724	42.64	>0.999999
3.38_814.0445	3.38	814.044	Yes	3e-06	1.379	1.061	0.3185	0.06129	5.196	55.6	0.005408
3.38_457.0995	3.38	457.099	No	0.002025	1.87	1.434	0.4364	0.1333	3.274	45.71	0.952025
3.38_860.1104	3.38	860.11	Yes	<0.000001	1.51	1.003	0.5074	0.08464	5.994	47.09	0.000503
3.38_294.1171	3.38	294.117	No	0.028417	0.6122	0.8009	-0.1886	0.08395	2.247	58.59	>0.999999
3.38_1562.2157	3.38	1562.22	No	3.8e-05	2.165	1.349	0.8159	0.175	4.662	37.95	0.063746
3.38_402.0515	3.38	402.051	No	0.483831	0.8241	0.8722	-0.04809	0.06836	0.7035	78.79	>0.999999
3.38_1606.1865	3.38	1606.19	No	6e-06	1.768	1.205	0.5622	0.1095	5.137	44.21	0.010807
3.38_762.1398	3.38	762.14	No	8e-06	1.665	1.168	0.4974	0.09879	5.035	46.33	0.013639
3.38_164.0318	3.38	164.032	No	0.026001	0.5506	0.823	-0.2724	0.1195	2.279	63.74	>0.999999
3.38_360.0694	3.38	360.069	No	0.006559	0.469	0.7447	-0.2757	0.09806	2.811	63.42	0.999882
3.38_784.1163	3.38	784.116	Yes	<0.000001	1.701	1.198	0.5036	0.09048	5.566	50.82	0.001793
3.38_422.0416	3.38	422.042	No	0.002626	0.5063	0.7773	-0.271	0.08678	3.123	68.32	0.979318
3.38_800.0837	3.38	800.084	Yes	2e-06	1.582	1.16	0.4223	0.07676	5.501	46.21	0.002874
3.38_806.1018	3.38	806.102	Yes	<0.000001	1.557	1.167	0.3908	0.0697	5.607	51.09	0.001532
3.38_914.179	3.38	914.179	No	0.023679	1.483	1.269	0.2138	0.09253	2.31	73.28	>0.999999
3.38_376.0464	3.38	376.046	No	0.426369	0.85	0.894	-0.04404	0.05504	0.8003	67.54	>0.999999
3.38_822.071	3.38	822.071	Yes	<0.000001	1.523	1.126	0.3977	0.0665	5.98	50.11	0.000431
3.39_621.1586	3.39	621.159	No	0.017979	0.7666	1.034	-0.2669	0.1103	2.419	75.64	>0.999999
3.39_1474.3085	3.39	1474.31	No	0.193914	2.117	1.748	0.3694	0.2803	1.318	46.98	>0.999999
3.41_734.1422	3.41	734.142	No	0.025214	1.788	1.428	0.3593	0.1556	2.308	49.39	>0.999999
3.42_551.1494	3.42	551.149	No	0.030349	1.372	1.105	0.2674	0.1202	2.224	53.95	>0.999999
3.42_1204.3001	3.42	1204.3	No	0.048835	0.768	0.9694	-0.2015	0.1008	1.999	84.27	>0.999999
3.42_302.0703	3.42	302.07	No	0.048313	0.7818	1.225	-0.4436	0.2221	1.997	108.2	>0.999999
3.43_454.0409	3.43	454.041	No	0.118314	1.036	1.123	-0.08672	0.05481	1.582	67.15	>0.999999
3.43_370.0785	3.43	370.079	No	6e-05	0.6562	1.143	-0.4869	0.1145	4.254	75.39	0.097407
3.43_346.0643	3.43	346.064	No	0.247198	0.9633	1.097	-0.1333	0.1138	1.172	47.29	>0.999999
3.43_662.0895	3.43	662.09	No	0.028851	0.9418	1.139	-0.1976	0.08835	2.237	62.83	>0.999999
3.43_488.1895	3.43	488.19	No	0.219681	1.172	0.878	0.2935	0.2357	1.245	43.41	>0.999999
3.43_578.1423	3.43	578.142	No	0.025647	0.9489	1.173	-0.2244	0.098	2.29	58.65	>0.999999
3.43_370.0895	3.43	370.089	No	0.122786	1.013	1.237	-0.2237	0.143	1.564	62.21	>0.999999
3.43_346.0587	3.43	346.059	No	0.002252	0.7326	0.9372	-0.2046	0.0635	3.223	49.32	0.965301
3.43_224.0532	3.43	224.053	No	0.419317	1.897	1.568	0.329	0.4044	0.8136	56.24	>0.999999
3.44_672.1263	3.44	672.126	No	0.057599	1.003	1.458	-0.455	0.2357	1.93	70.43	>0.999999
3.44_650.139	3.44	650.139	No	0.725374	1.292	1.369	-0.07719	0.2191	0.3524	92.75	>0.999999
3.44_160.0376	3.44	160.038	No	0.842557	1.406	1.371	0.03506	0.1756	0.1997	49.65	>0.999999
3.46_790.2504	3.46	790.25	No	0.178136	1.008	1.159	-0.1508	0.1104	1.366	48.61	>0.999999
3.46_346.1242	3.46	346.124	No	0.329116	1.091	1.034	0.05705	0.05779	0.9871	42.82	>0.999999
3.46_350.1926	3.46	350.193	No	0.377991	0.9791	1.137	-0.1576	0.1779	0.8861	86.78	>0.999999
3.46_466.1082	3.46	466.108	No	0.406265	0.9712	1.147	-0.1753	0.2096	0.8366	57.95	>0.999999
3.46_324.1429	3.46	324.143	No	0.635212	1.031	1.061	-0.02947	0.06174	0.4774	48.42	>0.999999
3.46_882.1986	3.46	882.199	No	0.971405	1.203	1.208	-0.004402	0.122	0.03607	39.98	>0.999999
3.46_476.1524	3.46	476.152	No	0.753808	0.8717	0.9045	-0.0328	0.1042	0.3149	65.32	>0.999999
3.46_488.0919	3.46	488.092	No	0.170953	0.93	1.181	-0.2505	0.1809	1.385	64.52	>0.999999
3.46_476.0814	3.46	476.081	No	0.419191	0.9715	1.008	-0.03678	0.0452	0.8137	57	>0.999999
3.47_162.0531	3.47	162.053	No	0.076927	1.133	0.987	0.1456	0.08039	1.811	44.34	>0.999999
3.47_386.0841	3.47	386.084	No	0.328084	1.32	1.165	0.1547	0.1564	0.9892	42.94	>0.999999
3.47_416.1066	3.47	416.107	No	0.01083	1.385	1.006	0.3793	0.1438	2.637	55.34	>0.999999
3.47_440.1704	3.47	440.17	No	0.191419	1	0.9095	0.09077	0.06853	1.325	49.25	>0.999999
3.48_1376.2365	3.48	1376.24	No	5.5e-05	1.995	1.092	0.9033	0.1964	4.599	34.47	0.090441
3.48_1170.2579	3.48	1170.26	No	0.356418	1.708	1.488	0.2198	0.2355	0.9332	39.25	>0.999999
3.48_418.1472	3.48	418.147	No	0.053182	1.316	1.072	0.2434	0.122	1.996	37.83	>0.999999
3.48_184.0372	3.48	184.037	No	0.534432	1.325	1.23	0.095	0.1518	0.626	45.81	>0.999999
3.48_210.0891	3.48	210.089	No	0.052308	1.289	1.055	0.2338	0.1166	2.004	37.51	>0.999999
3.48_432.126	3.48	432.126	No	0.225889	1.032	0.9258	0.1062	0.08678	1.224	59.85	>0.999999
3.48_372.1375	3.48	372.137	No	0.051578	1.153	0.9391	0.2134	0.1065	2.003	42.17	>0.999999
3.49_572.0482	3.49	572.048	No	0.032738	1.26	1.848	-0.5882	0.2701	2.178	70.71	>0.999999
3.5_550.0631	3.5	550.063	No	0.504517	1.616	1.3	0.316	0.4686	0.6744	34.71	>0.999999
3.5_488.0848	3.5	488.085	No	0.009277	0.715	1.218	-0.5029	0.1898	2.649	108.5	0.999996
3.5_301.0558	3.5	301.056	Yes	<0.000001	0.535	1.077	-0.5424	0.07423	7.308	109	<0.000001
3.5_279.0752	3.5	279.075	Yes	<0.000001	0.514	1.068	-0.5542	0.07981	6.944	108.9	<0.000001
3.5_294.1314	3.5	294.131	No	0.098277	0.7854	0.8891	-0.1037	0.06194	1.674	75.21	>0.999999
3.51_496.0848	3.51	496.085	No	0.000198	1.371	1.094	0.2771	0.06935	3.996	53.52	0.280905
3.51_785.1506	3.51	785.151	No	0.000162	0.9694	1.66	-0.6906	0.1767	3.908	108.8	0.237956
3.53_1642.3242	3.53	1642.32	No	0.129315	1.984	1.592	0.3922	0.2528	1.552	36.59	>0.999999
3.53_532.0491	3.53	532.049	No	0.014673	0.7322	1.13	-0.398	0.1597	2.492	84.08	>0.999999
3.53_1474.3124	3.53	1474.31	No	0.080979	1.866	1.431	0.4357	0.2431	1.792	38.6	>0.999999
3.55_304.044	3.55	304.044	No	0.064231	1.186	1.05	0.1364	0.07202	1.894	48.48	>0.999999
3.55_866.2017	3.55	866.202	No	0.742518	1.974	1.82	0.1539	0.4648	0.3311	36.05	>0.999999
3.56_416.06	3.56	416.06	No	0.752018	0.8983	0.8734	0.02489	0.07854	0.317	87.69	>0.999999
3.56_448.0932	3.56	448.093	No	0.180345	0.8306	1.115	-0.2847	0.2105	1.352	74.05	>0.999999
3.56_482.0969	3.56	482.097	No	0.751823	3.517	3.188	0.3291	1.035	0.318	50.62	>0.999999
3.57_654.1208	3.57	654.121	No	0.206017	1.126	1.053	0.07275	0.0568	1.281	51.24	>0.999999
3.57_120.0438	3.57	120.044	No	0.940438	1.111	1.117	-0.006512	0.08688	0.07496	78.18	>0.999999
3.57_164.0329	3.57	164.033	No	0.78179	1.115	1.14	-0.0244	0.08777	0.278	70.89	>0.999999
3.57_488.0809	3.57	488.081	No	0.838846	1.088	1.061	0.02729	0.1336	0.2043	57.41	>0.999999
3.57_326.0851	3.57	326.085	No	0.033645	1.36	1.974	-0.6146	0.2856	2.152	107	>0.999999
3.57_187.0727	3.57	187.073	No	0.001544	1.295	0.7633	0.532	0.1558	3.416	37.47	0.904297
3.57_348.0686	3.57	348.069	No	0.747343	1.076	1.05	0.02621	0.08102	0.3235	64.25	>0.999999
3.57_614.1608	3.57	614.161	No	0.027478	1.057	1.172	-0.1153	0.05126	2.25	72.75	>0.999999
3.57_638.1513	3.57	638.151	No	0.181471	1.075	1.167	-0.09211	0.06817	1.351	62.74	>0.999999
3.57_410.0388	3.57	410.039	No	0.747095	1.051	1.073	-0.02216	0.06848	0.3236	76.44	>0.999999
3.57_616.1688	3.57	616.169	No	0.121206	1.097	1.219	-0.1227	0.07809	1.571	61.89	>0.999999
3.57_426.0974	3.57	426.097	No	0.930167	1.68	1.659	0.02049	0.2327	0.08804	54.29	>0.999999
3.57_180.0271	3.57	180.027	No	0.356869	1.165	1.108	0.0569	0.06107	0.9317	41.66	>0.999999
3.58_633.0616	3.58	633.062	No	0.345843	0.9551	1.044	-0.08847	0.09293	0.952	47.99	>0.999999
3.58_644.1633	3.58	644.163	No	0.185227	1.143	1.44	-0.2974	0.2216	1.342	53.91	>0.999999
3.58_624.1131	3.58	624.113	No	0.589308	1.551	1.448	0.1029	0.1893	0.5433	50.43	>0.999999
3.58_618.1057	3.58	618.106	No	0.198702	1.08	1.215	-0.1356	0.1043	1.3	58.11	>0.999999
3.58_402.0448	3.58	402.045	No	0.364415	1.13	1.194	-0.06482	0.07107	0.912	82.05	>0.999999
3.58_192.0279	3.58	192.028	No	0.076642	0.9353	1.166	-0.2303	0.1286	1.791	89.68	>0.999999
3.58_738.1621	3.58	738.162	No	0.000245	0.9271	1.649	-0.7223	0.1874	3.854	73.96	0.334121
3.58_290.0659	3.58	290.066	No	0.175453	1.031	1.134	-0.1039	0.07557	1.374	50.54	>0.999999
3.58_312.0468	3.58	312.047	No	0.331079	0.9998	1.054	-0.0538	0.05477	0.9823	46.06	>0.999999
3.58_246.0744	3.58	246.074	No	0.174701	1.033	1.137	-0.1041	0.07561	1.377	49.84	>0.999999
3.58_602.1296	3.58	602.13	No	0.171458	1.106	1.255	-0.1489	0.1076	1.384	60.99	>0.999999
3.58_380.0353	3.58	380.035	No	0.366688	0.9587	0.9964	-0.03763	0.04126	0.9122	43.7	>0.999999
3.58_1370.2498	3.58	1370.25	No	0.005917	2.257	1.658	0.5996	0.2121	2.827	81	0.999727
3.58_442.0067	3.58	442.007	No	0.43717	0.9522	0.9871	-0.03492	0.0446	0.7829	53.23	>0.999999
3.58_138.0174	3.58	138.017	No	0.203647	1.037	1.133	-0.09596	0.07447	1.289	48.4	>0.999999
3.58_389.9906	3.58	389.991	No	0.834229	0.9438	0.936	0.007779	0.03696	0.2105	45.74	>0.999999
3.58_160.0378	3.58	160.038	No	0.040834	0.9832	1.121	-0.1378	0.06574	2.096	53.06	>0.999999
3.58_204.0636	3.58	204.064	No	0.278354	1.042	1.118	-0.07607	0.06936	1.097	47.08	>0.999999
3.58_463.9885	3.58	463.988	No	0.357422	0.8078	0.8586	-0.05078	0.05463	0.9295	46.34	>0.999999
3.58_503.9787	3.58	503.979	No	0.661385	0.9129	0.8936	0.01932	0.0439	0.4402	59.6	>0.999999
3.59_670.2372	3.59	670.237	No	0.012393	0.7671	1.073	-0.3055	0.1188	2.571	66.48	>0.999999
3.59_670.1776	3.59	670.178	No	0.010922	0.9349	1.094	-0.1594	0.0613	2.601	87.75	>0.999999
3.6_380.1554	3.6	380.155	No	0.11365	0.8126	0.9928	-0.1802	0.1122	1.606	59.09	>0.999999
3.6_358.1123	3.6	358.112	No	0.88553	1.007	1.019	-0.01257	0.08693	0.1446	62.28	>0.999999
3.6_196.0589	3.6	196.059	No	0.886531	1.042	1.031	0.01183	0.08254	0.1433	62.57	>0.999999
3.6_706.2455	3.6	706.245	No	0.218514	1.058	1.144	-0.08565	0.06888	1.244	59.76	>0.999999
3.61_462.1282	3.61	462.128	No	0.589893	0.9736	1.036	-0.06221	0.115	0.541	85.78	>0.999999
3.61_416.1593	3.61	416.159	No	0.180653	1.126	1.049	0.07708	0.05663	1.361	42.47	>0.999999
3.62_326.0981	3.62	326.098	No	0.000849	0.8852	1.766	-0.881	0.2567	3.432	108.8	0.735619
3.63_626.1468	3.63	626.147	No	0.022505	0.9593	1.136	-0.1767	0.07564	2.336	67.3	>0.999999
3.64_1458.3155	3.64	1458.32	No	0.808915	1.501	1.556	-0.05527	0.2273	0.2431	48.97	>0.999999
3.64_840.1929	3.64	840.193	No	0.005309	0.9606	1.126	-0.1651	0.05659	2.917	49.44	0.999408
3.65_660.1402	3.65	660.14	No	0.414284	1.359	1.215	0.1433	0.1744	0.8221	59.94	>0.999999
3.65_380.1669	3.65	380.167	No	0.027398	0.7899	1.055	-0.2653	0.1171	2.266	54.95	>0.999999
3.65_866.203	3.65	866.203	No	0.67182	1.063	1.115	-0.05213	0.1222	0.4266	43.07	>0.999999
3.65_354.0938	3.65	354.094	No	0.426963	0.631	0.7216	-0.09056	0.1132	0.7999	59.78	>0.999999
3.66_520.0516	3.66	520.052	No	0.852724	0.8464	0.8662	-0.01983	0.1062	0.1867	44.25	>0.999999
3.66_452.0624	3.66	452.062	No	0.809233	0.8714	0.8433	0.0281	0.1157	0.2428	46.58	>0.999999
3.66_758.203	3.66	758.203	No	0.514871	1.161	0.9966	0.1644	0.2504	0.6567	43.29	>0.999999
3.66_594.1497	3.66	594.15	No	0.116822	0.6387	0.8844	-0.2457	0.1546	1.589	66.84	>0.999999
3.66_368.1121	3.66	368.112	No	0.91521	0.8695	0.8809	-0.01136	0.1061	0.1071	45.33	>0.999999
3.66_194.0579	3.66	194.058	No	0.535307	0.9168	0.8359	0.08093	0.1295	0.6247	44.95	>0.999999
3.67_354.0827	3.67	354.083	No	0.694389	1.67	1.812	-0.1415	0.3585	0.3947	62.52	>0.999999
3.67_1778.3723	3.67	1778.37	No	0.405629	1.761	1.495	0.2658	0.3156	0.8422	33.74	>0.999999
3.67_662.143	3.67	662.143	No	0.094424	0.7367	1.096	-0.359	0.2127	1.687	107.6	>0.999999
3.67_390.0927	3.67	390.093	No	0.740921	0.9108	0.8691	0.04166	0.1252	0.3329	41.13	>0.999999
3.68_392.0688	3.68	392.069	No	0.054954	1.165	1.054	0.1115	0.05712	1.952	70.38	>0.999999
3.68_224.0534	3.68	224.053	No	0.978529	0.9878	0.9905	-0.002697	0.09963	0.02707	43.31	>0.999999
3.68_596.1544	3.68	596.154	No	0.198906	0.7413	0.9556	-0.2142	0.1649	1.299	58.33	>0.999999
3.68_496.0478	3.68	496.048	No	0.518988	1.056	1.126	-0.06948	0.1071	0.6487	61.26	>0.999999
3.68_456.104	3.68	456.104	No	0.225986	1.155	1.092	0.06261	0.05116	1.224	57.92	>0.999999
3.68_458.0847	3.68	458.085	No	0.47983	1.209	1.131	0.07879	0.1108	0.711	60.53	>0.999999
3.68_480.0675	3.68	480.067	No	0.709176	1.161	1.123	0.03858	0.103	0.3747	60.91	>0.999999
3.68_370.0909	3.68	370.091	No	0.091919	0.8061	0.9783	-0.1722	0.09996	1.723	44.52	>0.999999
3.68_542.0367	3.68	542.037	No	0.704064	1.124	1.091	0.03289	0.0862	0.3816	63.06	>0.999999
3.68_206.0421	3.68	206.042	No	0.540137	1.176	1.113	0.06289	0.1021	0.6161	61.11	>0.999999
3.68_502.0514	3.68	502.051	No	0.453209	1.16	1.09	0.07018	0.09291	0.7554	55.54	>0.999999
3.68_610.0244	3.68	610.024	No	0.441803	1.13	1.068	0.06197	0.08002	0.7745	58.04	>0.999999
3.69_456.0675	3.69	456.067	No	0.003689	2.974	1.686	1.288	0.4114	3.13	32.36	0.995204
3.69_418.1833	3.69	418.183	No	0.003734	1.386	0.8436	0.5424	0.1765	3.072	41.69	0.995473
3.69_318.0719	3.69	318.072	No	0.011874	0.7366	0.8495	-0.1129	0.04407	2.562	101.1	>0.999999
3.69_478.1672	3.69	478.167	No	0.02854	1.514	0.8446	0.6691	0.292	2.291	32.6	>0.999999
3.69_380.0736	3.69	380.074	No	0.961948	0.7615	0.7638	-0.002326	0.04856	0.04789	65.05	>0.999999
3.69_301.1167	3.69	301.117	No	0.0538	0.9209	1.055	-0.1343	0.06797	1.977	48.4	>0.999999
3.69_168.0425	3.69	168.042	No	0.016279	1.938	1.55	0.3883	0.1539	2.523	35.52	>0.999999
3.7_289.1167	3.7	289.117	No	7e-06	0.7181	1.046	-0.328	0.06856	4.785	85.06	0.012671
3.7_1034.2105	3.7	1034.21	No	0.20433	1.157	1.293	-0.1364	0.1059	1.287	46.78	>0.999999
3.71_702.1402	3.71	702.14	No	0.309746	2.545	1.788	0.7569	0.7337	1.032	32.97	>0.999999
3.72_1050.2069	3.72	1050.21	No	0.007333	1.5	1.203	0.2968	0.1046	2.836	37.42	0.999956
3.73_1306.2809	3.73	1306.28	No	0.437735	1.079	1.175	-0.09626	0.123	0.7827	46.67	>0.999999
3.73_792.1522	3.73	792.152	No	0.06259	2.875	1.838	1.037	0.5391	1.923	35.15	>0.999999
3.74_400.1005	3.74	400.101	No	0.609721	1.039	0.9693	0.06989	0.1357	0.5149	36.86	>0.999999
3.74_440.0762	3.74	440.076	No	0.20047	1.24	1.641	-0.4012	0.3104	1.293	68.74	>0.999999
3.74_388.1735	3.74	388.173	No	0.972107	0.9647	0.9679	-0.003258	0.09263	0.03517	42.19	>0.999999
3.74_418.1469	3.74	418.147	No	0.092694	1.293	1.076	0.217	0.1261	1.72	42.42	>0.999999
3.75_1560.2258	3.75	1560.23	Yes	5e-06	2.42	1.372	1.049	0.1979	5.299	37.46	0.009622
3.75_1544.2562	3.75	1544.26	Yes	5e-06	2.445	1.41	1.035	0.1948	5.311	38.33	0.008728
3.75_1154.2644	3.75	1154.26	No	0.963153	1.133	1.14	-0.006787	0.146	0.04648	41.34	>0.999999
3.75_1522.2713	3.75	1522.27	No	0.000502	2.628	1.735	0.8929	0.2326	3.838	34.71	0.554277
3.75_422.0833	3.75	422.083	No	0.070243	1.111	0.9344	0.1764	0.09484	1.86	39.81	>0.999999
3.76_642.1422	3.76	642.142	No	0.039778	0.8686	0.9722	-0.1036	0.04965	2.087	88.9	>0.999999
3.76_594.136	3.76	594.136	No	0.417752	1.466	1.809	-0.3435	0.4222	0.8134	108.6	>0.999999
3.76_138.0324	3.76	138.032	No	0.061134	1.676	2.273	-0.597	0.3152	1.894	98.33	>0.999999
3.76_616.1203	3.76	616.12	No	0.382376	1.12	1.19	-0.07013	0.07962	0.8808	53.08	>0.999999
3.77_330.0418	3.77	330.042	No	0.003122	0.8084	1.07	-0.2613	0.08524	3.066	67.38	0.989661
3.77_350.1938	3.77	350.194	No	0.264253	0.9885	0.8168	0.1717	0.1522	1.129	52.24	>0.999999
3.77_293.0909	3.77	293.091	No	0.012134	0.7022	0.862	-0.1597	0.06233	2.563	85.97	>0.999999
3.77_336.0488	3.77	336.049	No	0.390025	1.424	1.254	0.1701	0.1964	0.8659	59.83	>0.999999
3.77_279.0745	3.77	279.075	Yes	<0.000001	0.4644	1.051	-0.5862	0.07653	7.66	106.4	<0.000001
3.77_184.0372	3.77	184.037	No	0.566669	1.379	1.266	0.1131	0.1964	0.5761	61.02	>0.999999
3.77_1232.2416	3.77	1232.24	No	0.353019	1.19	1.255	-0.06515	0.06952	0.9371	52.2	>0.999999
3.78_882.1977	3.78	882.198	No	0.930221	1.232	1.247	-0.01555	0.1764	0.08812	40.07	>0.999999
3.79_462.1724	3.79	462.172	No	0.960214	1.589	1.567	0.02275	0.4536	0.05015	48.2	>0.999999
3.8_1414.2251	3.8	1414.23	Yes	1e-06	2.345	1.386	0.9597	0.1717	5.589	45.65	0.002216
3.8_1408.2116	3.8	1408.21	No	1.2e-05	2.33	1.41	0.9201	0.1863	4.94	42.94	0.021679
3.8_1392.2425	3.8	1392.24	Yes	2e-06	2.057	1.242	0.8156	0.1488	5.483	42.39	0.003865
3.8_262.0959	3.8	262.096	No	0.002859	0.8643	1.007	-0.1425	0.04612	3.09	70.58	0.985224
3.81_222.0533	3.81	222.053	No	2.9e-05	0.7412	1.263	-0.5214	0.1184	4.403	91.72	0.048886
3.81_326.1008	3.81	326.101	No	2e-05	0.8029	1.232	-0.4295	0.09368	4.585	68.82	0.034173
3.83_720.1312	3.83	720.131	No	0.007839	1.644	1.276	0.368	0.132	2.789	43.2	0.999977
3.83_432.073	3.83	432.073	No	0.010001	1.814	1.344	0.4704	0.1729	2.72	35.9	0.999998
3.83_710.1709	3.83	710.171	No	0.093902	9.423	5.091	4.333	2.52	1.719	36.95	>0.999999
3.83_746.1474	3.83	746.147	No	0.045136	11.6	5.683	5.92	2.854	2.074	36.7	>0.999999
3.83_446.1788	3.83	446.179	No	0.01291	1.184	0.8643	0.3197	0.1221	2.619	35.24	>0.999999
3.84_399.1162	3.84	399.116	No	0.497144	1.086	1.033	0.05309	0.07781	0.6823	75.26	>0.999999
3.84_318.0751	3.84	318.075	No	0.109718	0.746	0.8205	-0.07453	0.04577	1.628	50.21	>0.999999
3.85_388.1735	3.85	388.173	No	0.073448	0.8825	1.03	-0.1472	0.08058	1.827	51.87	>0.999999
3.85_768.1312	3.85	768.131	No	0.00019	1.193	3.934	-2.74	0.7093	3.864	109	0.271505
3.86_678.0932	3.86	678.093	No	0.938594	1.148	1.142	0.005591	0.07219	0.07745	47.53	>0.999999
3.86_637.1623	3.86	637.162	No	0.284275	0.6465	0.7899	-0.1434	0.1326	1.081	55.3	>0.999999
3.86_616.121	3.86	616.121	No	0.578073	1.26	1.215	0.04432	0.07918	0.5598	50.87	>0.999999
3.86_594.1377	3.86	594.138	No	0.061237	1.332	1.135	0.1968	0.1025	1.919	45.9	>0.999999
3.86_486.1839	3.86	486.184	No	0.56453	0.8977	0.925	-0.02733	0.04713	0.5798	52.06	>0.999999
3.87_442.09	3.87	442.09	No	0.062856	0.8706	1.036	-0.1655	0.08779	1.885	85.44	>0.999999
3.87_210.0532	3.87	210.053	No	0.345008	1.513	1.741	-0.2284	0.2395	0.9537	48.15	>0.999999
3.87_432.1989	3.87	432.199	No	0.142047	0.8436	0.9213	-0.07768	0.05232	1.485	71.78	>0.999999
3.88_1718.2766	3.88	1718.28	Yes	3e-06	2.061	1.218	0.8428	0.1578	5.342	43.46	0.005729
3.88_488.1543	3.88	488.154	No	0.009073	0.816	0.9937	-0.1777	0.06661	2.668	88.16	0.999995
3.88_1696.2933	3.88	1696.29	Yes	<0.000001	2.476	1.4	1.077	0.1768	6.09	41.21	0.000582
3.88_1674.3073	3.88	1674.31	Yes	1e-06	2.896	1.481	1.416	0.2453	5.772	37.93	0.002143
3.88_446.0821	3.88	446.082	No	0.003165	0.9336	1.106	-0.1728	0.05699	3.032	90.54	0.990266
3.88_356.1108	3.88	356.111	No	4.6e-05	0.9606	1.345	-0.3845	0.08975	4.284	90.03	0.07607
3.88_470.1393	3.88	470.139	No	0.149872	0.8214	0.9622	-0.1409	0.09605	1.467	42.45	>0.999999
3.89_1544.2555	3.89	1544.26	Yes	4e-06	2.134	1.302	0.8316	0.1543	5.39	39.24	0.006408
3.89_402.1524	3.89	402.152	No	0.982603	0.9483	0.9453	0.00295	0.1344	0.02195	37.35	>0.999999
3.89_440.063	3.89	440.063	No	0.138462	1.338	1.596	-0.2579	0.1722	1.498	74.05	>0.999999
3.89_762.1434	3.89	762.143	No	0.001353	1.769	1.347	0.4225	0.1234	3.422	43.99	0.87444
3.9_1322.2739	3.9	1322.27	No	0.353102	1.182	1.04	0.1411	0.1501	0.9404	37.06	>0.999999
3.9_788.1991	3.9	788.199	No	0.671451	1.073	1.027	0.04542	0.1065	0.4266	52.47	>0.999999
3.9_1018.2141	3.9	1018.21	No	0.288482	0.9841	1.09	-0.1062	0.09913	1.072	55.26	>0.999999
3.9_486.1067	3.9	486.107	No	0.236739	0.9844	1.08	-0.09571	0.07993	1.197	50.65	>0.999999
3.91_1278.1455	3.91	1278.15	No	0.000154	1.473	1.137	0.3364	0.08203	4.101	49.09	0.22806
3.91_1262.1771	3.91	1262.18	No	3.1e-05	1.545	1.194	0.3514	0.07691	4.569	51.13	0.052918
3.91_1256.1635	3.91	1256.16	Yes	5e-06	1.692	1.201	0.4912	0.09447	5.199	45.46	0.008241
3.91_1218.2136	3.91	1218.21	No	1e-05	2.009	1.308	0.7004	0.1397	5.013	42.15	0.01785
3.91_320.054	3.91	320.054	No	0.008412	1.293	1.062	0.231	0.08489	2.721	62.54	0.999988
3.91_1240.197	3.91	1240.2	No	7.9e-05	1.75	1.268	0.4818	0.1109	4.343	44.9	0.126425
3.92_898.1672	3.92	898.167	No	1.5e-05	1.576	1.151	0.4251	0.08726	4.872	43.84	0.025888
3.92_1856.3049	3.92	1856.3	No	0.000135	1.663	1.206	0.4567	0.1087	4.201	42.22	0.203049
3.92_1148.117	3.92	1148.12	No	9e-05	1.344	1.024	0.3192	0.0744	4.291	46.45	0.141355
3.92_920.1657	3.92	920.166	No	0.025514	1.406	1.208	0.1983	0.08583	2.311	44.58	>0.999999
3.92_720.1326	3.92	720.133	No	0.249441	1.552	1.418	0.1338	0.1152	1.162	66.74	>0.999999
3.92_559.0528	3.92	559.053	No	0.000606	1.331	1.062	0.2691	0.07428	3.623	59.13	0.619743
3.92_2082.4233	3.92	2082.42	No	8e-06	2.326	1.418	0.9083	0.1808	5.023	45.43	0.014784
3.92_852.0851	3.92	852.085	No	0.837279	0.9634	0.9486	0.01479	0.07158	0.2066	43.72	>0.999999
3.92_168.0424	3.92	168.042	Yes	<0.000001	1.649	1.159	0.4903	0.0848	5.781	50.3	0.00086
3.92_1126.1331	3.92	1126.13	Yes	<0.000001	1.44	1.036	0.4039	0.07253	5.568	52.84	0.001605
3.92_746.1481	3.92	746.148	No	0.075052	1.401	1.164	0.2363	0.1292	1.829	38.81	>0.999999
3.92_1088.1832	3.92	1088.18	Yes	1e-06	1.635	1.128	0.5071	0.09203	5.51	50.86	0.002176
3.92_768.1295	3.92	768.13	No	0.263415	1.171	1.076	0.09547	0.08426	1.133	43.11	>0.999999
3.92_1104.1515	3.92	1104.15	Yes	<0.000001	1.568	1.118	0.4496	0.08128	5.531	53.9	0.001745
3.92_880.1474	3.92	880.147	Yes	<0.000001	1.586	1.15	0.4361	0.07784	5.603	52.75	0.001427
3.92_488.0898	3.92	488.09	No	0.990059	2.17	2.178	-0.00709	0.5671	0.0125	70.78	>0.999999
3.92_1110.1649	3.92	1110.16	No	7e-06	1.479	1.114	0.3653	0.0728	5.018	51.31	0.011822
3.92_940.1674	3.92	940.167	Yes	<0.000001	1.646	1.146	0.4998	0.08239	6.066	47.89	0.00037
3.92_754.1369	3.92	754.137	No	0.094467	1.247	1.119	0.1286	0.07537	1.707	47.05	>0.999999
3.93_400.1007	3.93	400.101	No	0.043095	1.269	0.9537	0.3148	0.1501	2.098	35.48	>0.999999
3.93_902.1651	3.93	902.165	Yes	<0.000001	1.633	1.163	0.4695	0.07591	6.184	54.36	0.000156
3.93_348.0847	3.93	348.085	No	0.00867	0.7535	0.9496	-0.1961	0.07243	2.708	64.38	0.999991
3.93_226.0151	3.93	226.015	No	0.012736	1.088	1.324	-0.2361	0.09283	2.544	86.65	>0.999999
3.93_126.0317	3.93	126.032	No	0.000787	1.392	1.156	0.2357	0.06603	3.569	51.32	0.710041
3.93_450.1159	3.93	450.116	No	0.032796	1.429	1.263	0.1659	0.07507	2.21	40.67	>0.999999
3.94_2000.3426	3.94	2000.34	No	0.000137	2.839	1.762	1.077	0.2598	4.146	47.9	0.206155
3.94_1978.3605	3.94	1978.36	No	1.7e-05	3.118	1.542	1.576	0.3156	4.994	34.58	0.029193
3.94_428.0744	3.94	428.074	No	0.000551	3.648	1.411	2.236	0.5767	3.878	29.27	0.585453
3.94_303.1319	3.94	303.132	No	0.031637	0.8407	1.154	-0.3136	0.1422	2.205	54.92	>0.999999
3.94_1134.3096	3.94	1134.31	No	0.036683	1.069	0.9273	0.1417	0.06551	2.163	39.09	>0.999999
3.95_913.6657	3.95	913.666	No	1.2e-05	3.102	1.521	1.581	0.3093	5.112	34.62	0.020666
3.95_314.0317	3.95	314.032	No	9.4e-05	0.782	1.199	-0.4172	0.1024	4.073	97.89	0.148133
3.95_1826.3301	3.95	1826.33	No	1.8e-05	3.205	1.571	1.635	0.3283	4.979	34.2	0.031235
3.95_140.0836	3.95	140.084	No	0.000279	0.6819	1.089	-0.4075	0.1074	3.794	83.89	0.369162
3.95_952.1061	3.95	952.106	No	0.000831	1.356	1.071	0.2853	0.07993	3.569	47.57	0.729073
3.95_958.1157	3.95	958.116	No	0.005083	1.295	1.097	0.1983	0.06808	2.913	57.78	0.999235
3.95_914.154	3.95	914.154	No	0.000317	1.808	1.278	0.5296	0.1358	3.899	45.27	0.405448
3.95_936.1371	3.95	936.137	No	0.000259	1.538	1.193	0.3446	0.08793	3.92	52.24	0.348838
3.95_620.1345	3.95	620.135	No	0.149645	0.9348	1.102	-0.1674	0.1143	1.465	46.99	>0.999999
3.96_174.053	3.96	174.053	No	0.348298	0.6665	0.7835	-0.117	0.1236	0.9465	51.51	>0.999999
3.96_338.1	3.96	338.1	No	0.12165	0.5353	0.7376	-0.2023	0.1286	1.573	52.87	>0.999999
3.97_472.1209	3.97	472.121	No	0.174623	0.7514	0.9062	-0.1548	0.1124	1.377	49.96	>0.999999
3.97_402.0955	3.97	402.096	No	0.007269	0.893	1.111	-0.2176	0.07814	2.785	56.72	0.999953
3.98_302.0431	3.98	302.043	No	0.930876	1.174	1.185	-0.01131	0.1299	0.08706	68.45	>0.999999
3.99_664.1607	3.99	664.161	No	0.378009	0.8496	0.9366	-0.08708	0.09804	0.8882	59.7	>0.999999
3.99_797.1981	3.99	797.198	Yes	<0.000001	0.535	0.9247	-0.3897	0.06512	5.984	98.4	6.6e-05
3.99_1658.3182	3.99	1658.32	No	4.8e-05	2.457	1.467	0.9906	0.2151	4.606	36.75	0.079381
3.99_306.0747	3.99	306.075	No	0.005713	1.961	1.422	0.539	0.1862	2.895	47.51	0.999648
3.99_596.173	3.99	596.173	No	0.272482	0.7843	0.9353	-0.151	0.1364	1.107	62.63	>0.999999
3.99_271.1054	3.99	271.105	No	0.007431	0.859	0.991	-0.1321	0.04761	2.774	58.36	0.999961
3.99_492.1846	3.99	492.185	No	0.001914	1.215	0.9442	0.2705	0.08182	3.306	43.07	0.943875
4_546.1012	4	546.101	No	0.017462	0.9082	0.7095	0.1988	0.07983	2.49	36.45	>0.999999
4.01_280.1312	4.01	280.131	No	0.0043	0.772	1.04	-0.2678	0.09102	2.942	77.36	0.997848
4.01_1376.2478	4.01	1376.25	No	0.173449	2.116	1.698	0.4173	0.301	1.386	39.24	>0.999999
4.01_442.1836	4.01	442.184	No	0.004547	0.7171	0.9421	-0.2249	0.07735	2.908	93.11	0.998446
4.01_806.1667	4.01	806.167	No	8.9e-05	1.213	0.9427	0.2703	0.06457	4.187	63.66	0.140164
4.01_1674.3015	4.01	1674.3	No	0.003033	3.319	2.257	1.062	0.3494	3.039	100.1	0.988325
4.01_388.1736	4.01	388.174	No	0.11518	1.109	1.364	-0.2551	0.1595	1.599	58.5	>0.999999
4.02_1506.2815	4.02	1506.28	No	0.022392	1.939	1.35	0.5889	0.2459	2.394	33.55	>0.999999
4.02_290.2099	4.02	290.21	Yes	4e-06	0.6507	1.186	-0.5348	0.1084	4.933	80.6	0.00766
4.02_542.1253	4.02	542.125	No	0.01929	0.7625	1.035	-0.2724	0.1134	2.402	62.83	>0.999999
4.03_356.1112	4.03	356.111	No	0.000775	0.948	1.282	-0.3337	0.09535	3.5	77.56	0.704953
4.03_374.0638	4.03	374.064	No	0.779435	0.8642	0.88	-0.01579	0.0561	0.2814	55.42	>0.999999
4.04_1810.3391	4.04	1810.34	No	2.6e-05	3.934	1.671	2.263	0.4597	4.924	31.21	0.044917
4.04_1978.3526	4.04	1978.35	No	0.003089	3.12	1.739	1.381	0.4331	3.189	33.61	0.989173
4.05_472.099	4.05	472.099	No	0.289563	1.03	1.145	-0.1148	0.1072	1.071	48.24	>0.999999
4.05_1544.2528	4.05	1544.25	No	0.000641	2.226	1.604	0.6224	0.1718	3.622	54.56	0.63968
4.05_538.2046	4.05	538.205	No	0.000834	0.7922	1.015	-0.2229	0.06303	3.536	54.93	0.730044
4.06_522.21	4.06	522.21	No	0.024702	0.8524	1.016	-0.1636	0.07086	2.308	56.11	>0.999999
4.06_1322.2752	4.06	1322.28	No	0.241015	1.159	1.309	-0.1497	0.1262	1.186	50.56	>0.999999
4.06_154.0269	4.06	154.027	No	0.721883	1.091	1.115	-0.02432	0.06798	0.3577	57.22	>0.999999
4.06_784.0984	4.06	784.098	No	0.087193	1.276	1.101	0.1755	0.1001	1.753	40.32	>0.999999
4.06_1034.2108	4.06	1034.21	No	0.011037	1.789	1.081	0.7075	0.2622	2.699	31.86	>0.999999
4.06_852.0825	4.06	852.082	No	0.23928	1.188	1.084	0.1037	0.08685	1.194	42.5	>0.999999
4.06_746.1476	4.06	746.148	No	0.062241	1.405	1.153	0.2517	0.1311	1.92	38.83	>0.999999
4.06_450.1155	4.06	450.115	No	0.704256	1.32	1.38	-0.06062	0.1586	0.3822	42.39	>0.999999
4.06_768.1294	4.06	768.129	No	0.12116	1.27	1.101	0.1691	0.1068	1.583	40.36	>0.999999
4.06_450.1048	4.06	450.105	No	0.701851	1.341	1.403	-0.06236	0.1618	0.3854	42.58	>0.999999
4.06_270.052	4.06	270.052	No	0.206218	0.9409	1.134	-0.193	0.1506	1.282	47.27	>0.999999
4.06_790.1119	4.06	790.112	No	0.071994	1.257	1.095	0.1614	0.08748	1.845	42.22	>0.999999
4.08_1680.2943	4.08	1680.29	No	0.028254	2.647	1.937	0.7097	0.3109	2.282	37.38	>0.999999
4.08_1658.3167	4.08	1658.32	No	5.4e-05	2.335	1.37	0.9648	0.2106	4.581	35.98	0.088275
4.08_1506.2788	4.08	1506.28	No	0.000627	2.081	1.395	0.6864	0.1832	3.747	36.02	0.631415
4.08_1674.2952	4.08	1674.3	No	2.3e-05	2.715	1.585	1.131	0.2352	4.807	39.37	0.038788
4.08_288.0639	4.08	288.064	No	0.236974	0.8708	0.9331	-0.0623	0.0522	1.193	66.03	>0.999999
4.08_376.1382	4.08	376.138	No	0.072175	0.7917	0.8575	-0.06576	0.03571	1.842	44.58	>0.999999
4.08_256.0965	4.08	256.096	No	0.01243	0.7877	0.8921	-0.1044	0.03998	2.611	42.45	>0.999999
4.08_198.053	4.08	198.053	No	0.298062	0.8116	0.8696	-0.05799	0.05534	1.048	75.21	>0.999999
4.09_472.0646	4.09	472.065	No	0.590065	1.579	1.501	0.07772	0.1435	0.5415	63.52	>0.999999
4.09_494.0562	4.09	494.056	No	0.788883	1.387	1.421	-0.03433	0.1277	0.2689	65.28	>0.999999
4.09_416.1681	4.09	416.168	No	0.008146	0.7538	1.037	-0.2828	0.1042	2.714	80	0.999984
4.09_320.0896	4.09	320.09	No	0.26541	0.8258	0.8933	-0.0675	0.0601	1.123	67.32	>0.999999
4.09_126.0318	4.09	126.032	No	0.574812	1.003	0.9718	0.03079	0.05454	0.5644	53.46	>0.999999
4.09_342.0714	4.09	342.071	No	0.012679	0.7839	0.9128	-0.1288	0.05062	2.545	86.81	>0.999999
4.09_162.0323	4.09	162.032	No	0.390665	0.8337	0.8846	-0.05098	0.05896	0.8646	60.2	>0.999999
4.1_1170.2651	4.1	1170.27	No	0.865715	1.443	1.476	-0.03273	0.1926	0.1699	52.48	>0.999999
4.1_309.0857	4.1	309.086	No	2.3e-05	0.5881	0.8657	-0.2776	0.06031	4.603	57.75	0.040043
4.11_282.1472	4.11	282.147	No	0.667933	0.9855	0.9526	0.03288	0.07616	0.4317	46.8	>0.999999
4.11_208.074	4.11	208.074	No	0.02473	1.683	1.213	0.4702	0.2003	2.347	34.84	>0.999999
4.12_1256.1691	4.12	1256.17	Yes	<0.000001	1.881	1.239	0.6422	0.1074	5.982	46.61	0.000544
4.12_1218.2141	4.12	1218.21	Yes	2e-06	2.127	1.294	0.8325	0.1513	5.501	41.05	0.003976
4.12_1240.1957	4.12	1240.2	Yes	<0.000001	1.907	1.235	0.6717	0.1157	5.806	44.1	0.001184
4.13_380.0511	4.13	380.051	No	0.572498	0.8644	0.7969	0.06746	0.1184	0.5697	35.23	>0.999999
4.13_1224.2071	4.13	1224.21	No	7.7e-05	1.631	1.153	0.4775	0.1087	4.391	40.99	0.123933
4.13_246.0894	4.13	246.089	No	0.725411	0.8319	0.7886	0.0433	0.1223	0.354	35.88	>0.999999
4.13_442.0195	4.13	442.019	No	0.788938	0.7724	0.7453	0.02706	0.1004	0.2696	37.27	>0.999999
4.13_290.0789	4.13	290.079	No	0.596904	0.8402	0.7673	0.07292	0.1366	0.5337	35.09	>0.999999
4.13_404.2046	4.13	404.205	No	0.553211	0.7184	0.7602	-0.04184	0.07011	0.5968	52.93	>0.999999
4.13_312.0614	4.13	312.061	No	0.546051	0.8298	0.7644	0.06535	0.1072	0.6095	35.69	>0.999999
4.13_374.0321	4.13	374.032	No	0.834326	0.8181	0.7928	0.02533	0.1202	0.2107	35.96	>0.999999
4.14_648.1296	4.14	648.13	Yes	1e-06	0.6986	0.9216	-0.223	0.04331	5.148	95	0.002568
4.14_626.1478	4.14	626.148	Yes	<0.000001	0.6825	0.9329	-0.2504	0.04137	6.054	103.7	4.2e-05
4.14_1066.2022	4.14	1066.2	No	0.753917	2.719	2.515	0.2044	0.6482	0.3153	46.65	>0.999999
4.15_1506.2788	4.15	1506.28	No	0.000312	2.196	1.493	0.7036	0.176	3.997	35.3	0.401125
4.16_708.15	4.16	708.15	No	0.5667	0.8638	0.9246	-0.06076	0.1055	0.5759	63.17	>0.999999
4.16_174.053	4.16	174.053	No	0.003481	0.4611	0.7601	-0.299	0.09897	3.021	72.37	0.993695
4.16_390.189	4.16	390.189	No	0.791332	0.9206	0.8985	0.02209	0.08308	0.2659	53.73	>0.999999
4.16_338.1002	4.16	338.1	No	0.099302	0.4891	0.6935	-0.2044	0.1217	1.68	49.03	>0.999999
4.16_1370.2269	4.16	1370.23	No	0.002975	1.99	1.363	0.6271	0.1994	3.144	44.18	0.987358
4.16_382.1844	4.16	382.184	No	0.089393	0.8644	1.03	-0.1655	0.09556	1.731	51.13	>0.999999
4.16_173.1056	4.16	173.106	No	0.052155	0.813	0.9944	-0.1814	0.09129	1.987	52.21	>0.999999
4.16_578.1425	4.16	578.143	No	0.002189	0.8676	1.14	-0.2728	0.08609	3.168	77.95	0.962082
4.16_642.1433	4.16	642.143	No	2.4e-05	0.8516	1.112	-0.2601	0.0583	4.462	87.96	0.040996
4.17_551.2373	4.17	551.237	No	0.916276	1.045	1.063	-0.01787	0.1692	0.1056	52.73	>0.999999
4.17_427.1484	4.17	427.148	No	0.005402	0.6417	1.044	-0.4026	0.1413	2.848	93.48	0.999477
4.17_462.1375	4.17	462.137	No	0.221272	1.009	0.889	0.1199	0.09686	1.238	52.04	>0.999999
4.18_816.1624	4.18	816.162	No	0.530557	0.8451	0.7811	0.06405	0.1012	0.6326	40.08	>0.999999
4.19_772.2052	4.19	772.205	No	0.000286	0.477	0.7171	-0.2401	0.06404	3.749	108.8	0.376264
4.19_794.1863	4.19	794.186	No	4.7e-05	0.4543	0.6999	-0.2455	0.05789	4.242	108.5	0.077648
4.19_856.1583	4.19	856.158	No	0.453161	0.6796	0.7284	-0.04877	0.0646	0.755	60.69	>0.999999
4.2_1084.2289	4.2	1084.23	No	0.079437	1.029	1.142	-0.1134	0.06355	1.785	58.26	>0.999999
4.2_450.1158	4.2	450.116	No	0.372584	1.071	1.161	-0.08995	0.1003	0.8972	72.72	>0.999999
4.2_1230.2884	4.2	1230.29	No	0.561061	0.868	0.8253	0.04269	0.07296	0.5851	50.84	>0.999999
4.2_908.1959	4.2	908.196	No	0.379018	1.427	1.297	0.13	0.1463	0.8885	44.65	>0.999999
4.21_1952.1977	4.21	1952.2	No	0.017411	1.316	1.178	0.1378	0.05646	2.44	64.8	>0.999999
4.21_1892.2727	4.21	1892.27	No	0.001812	1.865	1.473	0.392	0.1197	3.274	56.45	0.934994
4.21_570.0567	4.21	570.057	No	0.496013	1.069	1.029	0.03939	0.05736	0.6867	42.54	>0.999999
4.21_954.1177	4.21	954.118	No	0.001957	1.673	1.339	0.3347	0.1025	3.264	51.36	0.947283
4.21_306.0748	4.21	306.075	No	7e-06	1.356	1.116	0.2393	0.04829	4.955	57.2	0.012035
4.21_616.041	4.21	616.041	No	0.174046	1.134	0.9384	0.1958	0.1412	1.386	36.52	>0.999999
4.21_578.0385	4.21	578.038	No	0.326207	0.7998	0.8618	-0.06192	0.06229	0.994	40.03	>0.999999
4.21_458.0867	4.21	458.087	No	0.000392	1.563	1.25	0.3125	0.08223	3.8	50.21	0.47173
4.21_170.0219	4.21	170.022	No	0.000196	1.382	1.168	0.2141	0.05374	3.983	56.74	0.278118
4.21_480.0673	4.21	480.067	No	0.002386	1.179	1.082	0.09719	0.03077	3.159	66.11	0.970996
4.21_542.0379	4.21	542.038	No	0.008314	1.181	1.092	0.08904	0.03269	2.724	63.52	0.999987
4.21_938.1504	4.21	938.15	No	0.000852	1.755	1.366	0.3884	0.1098	3.539	52.32	0.736543
4.21_502.0511	4.21	502.051	No	0.979695	0.9951	0.9965	-0.001361	0.05316	0.02561	40.72	>0.999999
4.21_521.0795	4.21	521.08	No	0.000515	1.487	1.21	0.2775	0.07528	3.686	56.14	0.5628
4.21_564.0192	4.21	564.019	No	0.002024	0.7195	0.902	-0.1825	0.05532	3.299	40.62	0.952025
4.21_288.0638	4.21	288.064	No	0.367797	1.148	1.098	0.04961	0.05459	0.9087	50.52	>0.999999
4.21_332.0543	4.21	332.054	No	0.004849	1.239	1.12	0.1187	0.04039	2.938	54.18	0.998959
4.21_555.9944	4.21	555.994	No	0.052467	1.071	0.9956	0.07514	0.03777	1.989	47.24	>0.999999
4.21_556.056	4.21	556.056	No	6.7e-05	1.336	1.091	0.2447	0.05694	4.297	58.06	0.108239
4.21_586.0039	4.21	586.004	Yes	1e-06	0.5651	0.8632	-0.2981	0.05818	5.125	100.3	0.002629
4.21_1448.1434	4.21	1448.14	No	0.351348	2.392	3.356	-0.9645	1.026	0.9396	57.23	>0.999999
4.21_270.0533	4.21	270.053	No	0.008786	1.3	1.136	0.1634	0.05967	2.739	45.28	0.999992
4.21_625.9914	4.21	625.991	No	0.378654	0.9433	0.8386	0.1047	0.1173	0.8925	32.67	>0.999999
4.21_577.976	4.21	577.976	No	0.639631	0.7328	0.7752	-0.04237	0.08976	0.4721	37.43	>0.999999
4.22_718.108	4.22	718.108	No	0.596744	1.012	1.043	-0.03139	0.05895	0.5324	51.18	>0.999999
4.22_642.1761	4.22	642.176	No	0.082475	1.136	0.8845	0.2517	0.1412	1.782	38.9	>0.999999
4.22_1070.2511	4.22	1070.25	No	0.685367	1.107	1.154	-0.0476	0.117	0.407	63.94	>0.999999
4.23_622.311	4.23	622.311	No	0.758222	0.9165	0.9571	-0.04054	0.1311	0.3094	55.08	>0.999999
4.23_696.1236	4.23	696.124	No	0.810663	1.557	1.525	0.03198	0.1329	0.2407	54.4	>0.999999
4.23_778.1366	4.23	778.137	No	0.485069	1.141	1.207	-0.06604	0.09415	0.7014	80.6	>0.999999
4.23_518.1046	4.23	518.105	No	0.000315	1.228	1.03	0.1984	0.05065	3.916	43.29	0.403821
4.24_194.0221	4.24	194.022	No	0.000467	0.7519	1.036	-0.2846	0.07816	3.641	84.49	0.529568
4.24_302.0432	4.24	302.043	No	0.009786	0.8938	1.117	-0.2237	0.08468	2.641	87.62	0.999998
4.24_342.036	4.24	342.036	No	0.000127	0.7217	0.9729	-0.2512	0.06284	3.998	93.6	0.193437
4.24_338.1583	4.24	338.158	No	0.42846	0.9261	0.9651	-0.03894	0.04876	0.7986	47.93	>0.999999
4.25_788.185	4.25	788.185	No	0.039754	2.387	1.791	0.5965	0.2794	2.135	35.33	>0.999999
4.26_299.1011	4.26	299.101	No	0.017789	0.6904	1.087	-0.3965	0.1647	2.407	107.9	>0.999999
4.26_324.0484	4.26	324.048	No	0.414937	0.807	0.8586	-0.05152	0.0628	0.8203	67.15	>0.999999
4.27_192.0421	4.27	192.042	No	0.810909	1.31	1.34	-0.03072	0.1274	0.241	36.33	>0.999999
4.27_398.0826	4.27	398.083	No	0.724301	1.262	1.223	0.0394	0.1109	0.3553	39.26	>0.999999
4.27_330.0952	4.27	330.095	No	0.989125	1.301	1.303	-0.001922	0.1401	0.01372	38.31	>0.999999
4.28_134.0217	4.28	134.022	No	0.358573	0.4716	0.699	-0.2275	0.2459	0.925	61.43	>0.999999
4.28_855.2042	4.28	855.204	No	0.00212	0.4289	0.5765	-0.1476	0.04665	3.164	90.36	0.958097
4.28_229.0723	4.28	229.072	No	0.377386	1.157	1.075	0.08122	0.09131	0.8895	58.53	>0.999999
4.28_207.0902	4.28	207.09	No	0.13332	1.248	1.076	0.1723	0.1128	1.527	48.48	>0.999999
4.28_866.2027	4.28	866.203	No	0.493559	0.9746	1.097	-0.1227	0.1778	0.6902	45.6	>0.999999
4.29_318.0364	4.29	318.036	No	0.248948	0.4349	0.659	-0.2241	0.1928	1.163	70.3	>0.999999
4.29_754.1428	4.29	754.143	No	0.397622	1.87	2.367	-0.4973	0.5846	0.8508	74.69	>0.999999
4.29_1338.2699	4.29	1338.27	No	0.02729	1.622	1.247	0.3747	0.1627	2.303	35.12	>0.999999
4.29_374.137	4.29	374.137	No	0.512489	0.9767	1.014	-0.03758	0.05701	0.6592	55.84	>0.999999
4.29_362.1372	4.29	362.137	No	0.074028	0.9324	1.047	-0.1149	0.06317	1.818	60	>0.999999
4.31_368.1141	4.31	368.114	No	0.12565	0.9005	1.033	-0.1325	0.08481	1.562	42.74	>0.999999
4.32_442.0899	4.32	442.09	No	0.003277	1.504	1.036	0.468	0.1485	3.152	35.73	0.991619
4.32_510.0771	4.32	510.077	No	0.00443	1.367	1.004	0.3622	0.1196	3.028	37.63	0.998187
4.32_488.0958	4.32	488.096	No	0.002899	1.553	1.03	0.5233	0.1636	3.198	35.71	0.986036
4.33_294.0958	4.33	294.096	No	0.074753	1.43	0.8756	0.5542	0.3002	1.846	29.88	>0.999999
4.33_882.1979	4.33	882.198	No	0.633613	1.152	1.093	0.05966	0.1242	0.4805	38.05	>0.999999
4.34_1528.2686	4.34	1528.27	No	1.8e-05	1.388	0.9546	0.4333	0.08983	4.824	43.26	0.030876
4.34_443.0931	4.34	443.093	No	0.10354	1.289	1.083	0.2055	0.1235	1.664	41.89	>0.999999
4.35_882.1709	4.35	882.171	No	0.020872	1.429	1.2	0.2292	0.09524	2.406	39.63	>0.999999
4.35_1506.2769	4.35	1506.28	No	0.282714	2.058	1.754	0.3048	0.2796	1.09	37.52	>0.999999
4.35_296.1264	4.35	296.126	No	0.20254	0.9144	1.014	-0.09933	0.07674	1.294	42.56	>0.999999
4.35_170.0216	4.35	170.022	No	0.307227	1.534	2.214	-0.6797	0.6616	1.027	82.98	>0.999999
4.36_1398.2364	4.36	1398.24	No	0.000139	1.95	1.265	0.6847	0.1616	4.237	37.89	0.208692
4.36_462.0812	4.36	462.081	No	0.097538	1.6	1.281	0.3197	0.1881	1.7	37.15	>0.999999
4.36_1110.141	4.36	1110.14	No	0.004067	1.385	1.093	0.2921	0.09643	3.029	44.75	0.997103
4.36_1376.2477	4.36	1376.25	No	0.000184	1.918	1.265	0.6533	0.1584	4.124	39.7	0.264855
4.36_882.1924	4.36	882.192	No	0.7093	1.314	1.27	0.04397	0.1171	0.3755	39.84	>0.999999
4.36_864.1582	4.36	864.158	No	0.00085	1.516	1.139	0.3765	0.1044	3.607	39.95	0.736077
4.36_1088.1583	4.36	1088.16	No	0.003847	1.474	1.165	0.3084	0.1007	3.064	41.13	0.996088
4.36_1354.2648	4.36	1354.26	No	9.7e-05	2.12	1.294	0.8259	0.1892	4.365	37.27	0.151656
4.36_1072.1886	4.36	1072.19	No	0.005791	1.477	1.154	0.3235	0.1109	2.917	39.79	0.999683
4.36_207.0899	4.36	207.09	No	0.004345	0.8411	1.185	-0.3437	0.1179	2.916	104.3	0.997972
4.36_348.1786	4.36	348.179	No	0.022611	3.994	8.008	-4.014	1.722	2.331	70.17	>0.999999
4.36_1094.1704	4.36	1094.17	No	0.01108	1.444	1.204	0.2398	0.09038	2.653	43.58	>0.999999
4.38_621.1678	4.38	621.168	No	0.215598	0.5752	0.7274	-0.1522	0.1216	1.252	57.57	>0.999999
4.38_368.1111	4.38	368.111	No	0.155959	0.8429	0.9798	-0.1369	0.09497	1.442	47.15	>0.999999
4.39_570.1023	4.39	570.102	No	0.081094	1.508	1.34	0.1681	0.09447	1.779	51.6	>0.999999
4.39_308.1478	4.39	308.148	No	0.180833	0.8453	0.941	-0.09563	0.07046	1.357	49.72	>0.999999
4.4_762.1423	4.4	762.142	No	8e-06	1.809	1.217	0.5927	0.1167	5.077	43.71	0.01345
4.4_376.1365	4.4	376.137	No	0.357665	0.8311	0.8956	-0.0644	0.06939	0.9282	51.09	>0.999999
4.41_1810.3337	4.41	1810.33	No	0.0037	2.463	1.298	1.165	0.3707	3.143	30.62	0.995267
4.41_756.2107	4.41	756.211	No	0.031936	1.133	0.8795	0.2533	0.1147	2.209	48.61	>0.999999
4.41_824.1961	4.41	824.196	No	0.250733	0.9144	0.8112	0.1032	0.08888	1.161	52.47	>0.999999
4.41_840.1612	4.41	840.161	No	0.000115	1.551	1.06	0.491	0.114	4.307	37.41	0.176583
4.41_454.2052	4.41	454.205	No	0.260568	1.104	1.005	0.0992	0.08688	1.142	38.85	>0.999999
4.42_1674.3079	4.42	1674.31	No	2.2e-05	2.641	1.467	1.175	0.2438	4.817	39.55	0.037325
4.42_426.2093	4.42	426.209	No	0.225954	0.7888	1.039	-0.2503	0.2045	1.224	56.12	>0.999999
4.42_788.1944	4.42	788.194	No	0.170155	1.663	1.335	0.3283	0.2346	1.4	36.19	>0.999999
4.42_416.1684	4.42	416.168	No	0.1952	1.37	1.133	0.2379	0.1804	1.319	37.46	>0.999999
4.43_1962.3516	4.43	1962.35	No	9.3e-05	2.829	1.556	1.273	0.291	4.373	37.83	0.145533
4.44_2114.3841	4.44	2114.38	No	0.000846	2.884	1.683	1.201	0.3293	3.646	35.47	0.73487
4.44_800.1636	4.44	800.164	No	0.001314	0.9828	1.132	-0.1492	0.04484	3.328	81.37	0.867289
4.44_1984.3371	4.44	1984.34	No	0.000682	2.543	1.462	1.081	0.2895	3.736	34.18	0.660801
4.45_226.1209	4.45	226.121	No	0.670354	0.8064	0.8503	-0.04387	0.1025	0.4281	50.88	>0.999999
4.45_546.1366	4.45	546.137	No	0.004995	0.6547	1.049	-0.3947	0.1357	2.91	63.05	0.999146
4.46_1186.2266	4.46	1186.23	No	0.751383	1.288	1.245	0.04277	0.1344	0.3183	57.03	>0.999999
4.46_920.1435	4.46	920.144	No	0.09461	1.537	1.223	0.3141	0.1838	1.709	43.13	>0.999999
4.46_426.0959	4.46	426.096	No	0.500899	1.066	1.133	-0.06681	0.09854	0.678	49.57	>0.999999
4.46_578.1418	4.46	578.142	No	0.424457	1.085	1.174	-0.08974	0.1114	0.8057	47.47	>0.999999
4.46_378.1885	4.46	378.188	No	0.075162	1.431	2.169	-0.7385	0.4107	1.798	101.1	>0.999999
4.48_746.0979	4.48	746.098	No	0.201823	0.912	1.029	-0.1172	0.09038	1.297	41.47	>0.999999
4.49_1084.2257	4.49	1084.23	No	0.006798	1.771	1.294	0.4771	0.166	2.874	35.57	0.999911
4.49_1960.3556	4.49	1960.36	No	0.00035	2.627	1.444	1.183	0.3013	3.926	38.12	0.435812
4.49_724.1159	4.49	724.116	No	0.559867	0.9813	0.9616	0.01974	0.03371	0.5855	80.91	>0.999999
4.49_1944.3796	4.49	1944.38	No	0.003606	1.271	0.9397	0.3314	0.1069	3.1	38.62	0.994671
4.49_626.1503	4.49	626.15	No	0.009319	0.9387	1.055	-0.1164	0.04333	2.685	61.23	0.999996
4.49_694.1357	4.49	694.136	No	0.723619	0.8792	0.8911	-0.01198	0.03373	0.3551	69	>0.999999
4.49_710.1004	4.49	710.1	No	0.611222	0.8829	0.8995	-0.01657	0.03244	0.5108	66.18	>0.999999
4.49_2548.5525	4.49	2548.55	No	0.004596	0.8806	1.049	-0.1685	0.05736	2.938	63.5	0.998531
4.49_2564.5207	4.49	2564.52	No	0.007304	0.8858	1.049	-0.1632	0.05899	2.766	67.5	0.999955
4.49_2542.536	4.49	2542.54	No	0.003052	0.8989	1.12	-0.2211	0.07206	3.068	70.67	0.988612
4.49_2580.4856	4.49	2580.49	No	0.042233	0.9219	1.036	-0.1142	0.05497	2.078	57.3	>0.999999
4.49_680.0673	4.49	680.067	No	0.105035	0.886	0.8051	0.08087	0.04897	1.651	49.08	>0.999999
4.49_2586.5022	4.49	2586.5	No	0.040024	0.9526	1.05	-0.09774	0.04652	2.101	57.48	>0.999999
4.49_2570.524	4.49	2570.52	No	0.48311	1.133	1.091	0.04246	0.06013	0.7063	53.24	>0.999999
4.49_1938.3707	4.49	1938.37	No	0.011973	0.9066	0.9916	-0.085	0.03312	2.566	87.58	>0.999999
4.49_712.0572	4.49	712.057	No	0.173566	0.935	0.8548	0.08015	0.05809	1.38	52.24	>0.999999
4.49_1954.3413	4.49	1954.34	No	0.162555	0.9281	0.9938	-0.0657	0.04632	1.419	47.63	>0.999999
4.5_746.039	4.5	746.039	No	0.006509	1.152	0.8462	0.3053	0.1062	2.875	39.05	0.999875
4.5_670.1128	4.5	670.113	No	0.813829	0.7809	0.7704	0.01051	0.04437	0.2368	48.5	>0.999999
4.5_738.1222	4.5	738.122	No	0.040794	0.7835	0.936	-0.1526	0.07333	2.081	77.1	>0.999999
4.51_732.0823	4.51	732.082	No	0.411469	1.043	1.129	-0.0862	0.1042	0.8271	59.34	>0.999999
4.51_416.168	4.51	416.168	No	0.530008	1.003	0.9537	0.04932	0.07807	0.6318	58.4	>0.999999
4.51_716.1234	4.51	716.123	No	0.000207	5.994	2.354	3.639	0.8798	4.136	35.32	0.291647
4.51_437.0786	4.51	437.079	No	0.003549	1.225	1.051	0.1735	0.05644	3.074	45.89	0.994234
4.51_794.0546	4.51	794.055	No	0.005219	1.163	0.8468	0.316	0.1074	2.942	43.4	0.999355
4.52_1490.2856	4.52	1490.29	No	0.495058	1.369	1.291	0.07848	0.1141	0.6879	44.84	>0.999999
4.52_194.0219	4.52	194.022	No	0.107933	0.8655	0.9933	-0.1279	0.07859	1.627	74.05	>0.999999
4.52_800.072	4.52	800.072	No	0.340596	0.9798	1.035	-0.05559	0.05768	0.9638	42.54	>0.999999
4.52_784.1065	4.52	784.106	No	0.403793	1.168	1.077	0.09106	0.1076	0.846	32.33	>0.999999
4.53_302.0433	4.53	302.043	No	0.2998	1.042	1.195	-0.1522	0.1457	1.045	69.06	>0.999999
4.54_346.1617	4.54	346.162	No	0.000315	0.7468	1.439	-0.6921	0.1857	3.728	104.1	0.403821
4.54_388.2108	4.54	388.211	No	0.158819	0.8362	0.9739	-0.1377	0.09649	1.427	59.88	>0.999999
4.55_644.2312	4.55	644.231	No	0.001223	1.542	0.8706	0.6712	0.1907	3.519	35.01	0.848167
4.55_1224.2009	4.55	1224.2	No	5.3e-05	1.603	1.164	0.4392	0.09982	4.4	52.72	0.087295
4.55_600.1253	4.55	600.125	No	0.005443	1.632	1.251	0.381	0.1304	2.923	44.32	0.999501
4.56_1360.2597	4.56	1360.26	No	0.294542	1.7	1.516	0.184	0.1732	1.063	38.82	>0.999999
4.56_866.2049	4.56	866.205	No	0.138003	0.9796	1.14	-0.1605	0.1065	1.507	49.79	>0.999999
4.57_546.1333	4.57	546.133	No	0.88639	0.7182	0.733	-0.01483	0.1032	0.1437	43.81	>0.999999
4.58_1218.2105	4.58	1218.21	No	2.2e-05	2.346	1.354	0.992	0.2041	4.859	36.99	0.037483
4.58_396.194	4.58	396.194	No	0.001583	1.952	1.276	0.6763	0.2006	3.371	43.29	0.90949
4.58_154.0269	4.58	154.027	No	0.809324	1.12	1.093	0.02783	0.1146	0.2428	42.26	>0.999999
4.59_464.1876	4.59	464.188	No	0.042633	0.9431	1.334	-0.3913	0.1903	2.057	89.8	>0.999999
4.59_174.0877	4.59	174.088	No	0.480538	1.025	1.111	-0.08607	0.1212	0.7101	56.6	>0.999999
4.59_332.1829	4.59	332.183	No	0.095093	0.83	1.162	-0.332	0.1953	1.7	51.62	>0.999999
4.59_378.1878	4.59	378.188	No	0.060657	0.8597	1.2	-0.3402	0.1774	1.918	51.31	>0.999999
4.6_526.2524	4.6	526.252	No	0.26474	1.033	1.188	-0.155	0.1374	1.128	50.13	>0.999999
4.6_1520.2535	4.6	1520.25	No	0.005922	2.13	1.536	0.5942	0.2058	2.887	45.63	0.999728
4.6_638.0484	4.6	638.048	No	0.000515	0.9046	1.159	-0.2542	0.07042	3.61	85.49	0.5628
4.6_700.0143	4.6	700.014	No	0.000467	0.8838	1.174	-0.2905	0.07921	3.667	71.7	0.529828
4.6_524.0536	4.6	524.054	No	0.00285	0.9103	1.121	-0.2108	0.06841	3.082	77.27	0.985073
4.6_480.0878	4.6	480.088	No	0.010022	0.9533	1.207	-0.2539	0.0961	2.642	75.43	0.999998
4.6_564.0394	4.6	564.039	No	0.00519	0.8975	1.151	-0.2534	0.08779	2.887	69.07	0.999332
4.6_548.074	4.6	548.074	No	0.001287	0.8929	1.187	-0.2939	0.08779	3.348	73.44	0.86211
4.6_632.0266	4.6	632.027	No	0.000252	0.8644	1.189	-0.3251	0.08457	3.844	74.76	0.341092
4.61_386.1888	4.61	386.189	No	0.001803	0.7279	0.999	-0.271	0.08376	3.235	75.6	0.934223
4.62_596.133	4.62	596.133	No	0.000164	4.473	7.924	-3.451	0.8711	3.962	77.94	0.239506
4.63_1056.1959	4.63	1056.2	No	0.185722	1.509	1.246	0.264	0.1959	1.348	38.29	>0.999999
4.63_304.045	4.63	304.045	No	0.671999	0.907	0.8552	0.05174	0.1215	0.4259	50.17	>0.999999
4.63_1642.3151	4.63	1642.32	No	0.004078	2.727	1.579	1.148	0.3716	3.09	32.63	0.997136
4.63_1034.2038	4.63	1034.2	No	0.181273	1.377	1.158	0.2189	0.1607	1.362	37.39	>0.999999
4.64_193.06	4.64	193.06	No	0.020794	0.4589	0.548	-0.08917	0.03725	2.394	46.12	>0.999999
4.65_390.212	4.65	390.212	No	0.450832	0.6864	0.7515	-0.06512	0.08559	0.7608	43.86	>0.999999
4.65_430.1734	4.65	430.173	No	0.000434	0.7948	1.047	-0.2523	0.06935	3.637	102.3	0.504642
4.66_1186.2107	4.66	1186.21	No	0.480923	1.325	1.219	0.1057	0.1487	0.7108	44.09	>0.999999
4.66_164.0329	4.66	164.033	Yes	3e-06	0.3009	0.4464	-0.1455	0.02933	4.961	91.09	0.005823
4.66_207.0748	4.66	207.075	No	0.248034	0.8514	0.9346	-0.08318	0.07134	1.166	62.44	>0.999999
4.66_165.0643	4.66	165.064	No	0.108763	0.7569	0.879	-0.1221	0.07494	1.63	55.57	>0.999999
4.67_120.0438	4.67	120.044	No	0.00662	0.4722	0.6229	-0.1507	0.0533	2.827	52.72	0.999889
4.67_1442.3176	4.67	1442.32	No	0.006937	0.9498	1.113	-0.1635	0.0587	2.785	67.86	0.999926
4.67_596.13	4.67	596.13	Yes	<0.000001	0.7227	1.115	-0.3925	0.05682	6.907	76.29	2e-06
4.67_618.1126	4.67	618.113	Yes	<0.000001	0.7469	1.091	-0.3444	0.05185	6.643	71.83	9e-06
4.67_486.224	4.67	486.224	Yes	<0.000001	0.8381	1.119	-0.2806	0.04959	5.657	68.63	0.000601
4.67_680.087	4.67	680.087	Yes	<0.000001	0.7495	1.077	-0.3273	0.05542	5.906	69.76	0.000214
4.68_403.9955	4.68	403.995	No	0.017697	0.8818	1.139	-0.2576	0.106	2.429	69.81	>0.999999
4.68_342.021	4.68	342.021	No	0.141742	0.816	1.027	-0.2111	0.1416	1.491	53.47	>0.999999
4.68_184.0226	4.68	184.023	No	0.194194	0.8041	0.9901	-0.186	0.1416	1.314	56.26	>0.999999
4.68_934.2558	4.68	934.256	Yes	<0.000001	0.7986	1.095	-0.2968	0.04948	5.998	67.56	0.000162
4.68_740.2087	4.68	740.209	No	1.3e-05	1.445	0.7533	0.6915	0.1358	5.093	33.82	0.02305
4.68_386.1096	4.68	386.11	No	0.000279	1.209	0.8065	0.4022	0.1012	3.974	41.13	0.369015
4.68_808.1973	4.68	808.197	No	2.3e-05	1.335	0.7614	0.5737	0.1178	4.872	35.18	0.040043
4.68_320.0408	4.68	320.041	No	0.161861	0.8877	1.05	-0.1626	0.1147	1.417	56.66	>0.999999
4.69_690.1157	4.69	690.116	No	0.00048	0.9667	1.115	-0.1481	0.0402	3.685	62.65	0.538482
4.71_437.0734	4.71	437.073	No	0.054584	1.261	1.144	0.117	0.05931	1.973	45.19	>0.999999
4.72_534.0289	4.72	534.029	No	0.148641	1.246	0.9941	0.2519	0.1718	1.467	50.66	>0.999999
4.74_840.1881	4.74	840.188	No	0.338566	0.8988	0.9695	-0.07075	0.07324	0.966	51.69	>0.999999
4.74_726.1989	4.74	726.199	Yes	<0.000001	0.6697	0.9177	-0.248	0.03751	6.613	77	8e-06
4.74_226.0152	4.74	226.015	No	0.35942	1.507	1.659	-0.152	0.1646	0.9233	62.61	>0.999999
4.74_408.197	4.74	408.197	No	0.008335	0.7756	1.091	-0.3158	0.1173	2.692	99.48	0.999987
4.75_1232.31	4.75	1232.31	Yes	<0.000001	0.4538	0.7986	-0.3448	0.05011	6.882	81.31	2e-06
4.76_372.1427	4.76	372.143	No	0.49799	1.119	1.181	-0.06201	0.09089	0.6822	54.54	>0.999999
4.76_800.1635	4.76	800.163	Yes	1e-06	0.8778	1.226	-0.3479	0.06658	5.225	82.7	0.002325
4.77_454.2402	4.77	454.24	No	0.880702	0.9097	0.9233	-0.01353	0.08978	0.1507	58.05	>0.999999
4.77_196.0708	4.77	196.071	No	0.242704	0.8136	0.8664	-0.05281	0.0446	1.184	44.21	>0.999999
4.77_174.0896	4.77	174.09	No	0.555415	0.9778	1.001	-0.0234	0.03948	0.5927	65.42	>0.999999
4.77_813.2297	4.77	813.23	No	0.379312	1.278	1.119	0.1585	0.178	0.8904	35.08	>0.999999
4.78_1322.2742	4.78	1322.27	No	0.109249	1.685	1.176	0.5088	0.3089	1.647	32.41	>0.999999
4.78_596.1373	4.78	596.137	Yes	3e-06	0.8798	1.165	-0.2853	0.05767	4.948	89.8	0.00624
4.78_1202.2184	4.78	1202.22	No	0.00184	2.42	1.832	0.5877	0.1767	3.326	41.88	0.937465
4.78_332.0625	4.78	332.062	No	0.00205	0.9821	1.209	-0.2272	0.07084	3.207	67.62	0.953651
4.8_654.2517	4.8	654.252	No	0.08588	0.8323	0.9678	-0.1355	0.07783	1.74	74.99	>0.999999
4.81_472.0993	4.81	472.099	No	0.000967	1.358	1.045	0.3136	0.08912	3.519	47.51	0.777094
4.81_714.1541	4.81	714.154	No	0.451959	1.002	1.101	-0.09886	0.1303	0.7589	44.31	>0.999999
4.81_690.1197	4.81	690.12	No	0.012985	1.069	1.204	-0.1353	0.05283	2.561	59.34	>0.999999
4.82_404.2049	4.82	404.205	No	0.549222	1.02	1.098	-0.07725	0.128	0.6033	46.67	>0.999999
4.83_320.054	4.83	320.054	No	4.3e-05	2.165	1.379	0.7856	0.1729	4.545	44.02	0.071064
4.83_914.1539	4.83	914.154	No	9.2e-05	2.185	1.373	0.8111	0.1876	4.324	42.15	0.144535
4.84_482.2351	4.84	482.235	No	0.397791	1.106	1.238	-0.1322	0.1554	0.8509	68.62	>0.999999
4.84_378.1887	4.84	378.189	No	0.812251	1.235	1.277	-0.04175	0.1747	0.2389	44.75	>0.999999
4.84_682.1366	4.84	682.137	No	0.000132	1.028	1.249	-0.2204	0.05499	4.008	83.82	0.199703
4.85_450.0789	4.85	450.079	No	0.42139	2.671	2.319	0.3521	0.4354	0.8087	70.92	>0.999999
4.85_454.2412	4.85	454.241	No	0.138618	1.114	0.9605	0.1538	0.1024	1.502	56.23	>0.999999
4.86_678.148	4.86	678.148	No	0.734883	0.7039	0.7111	-0.007283	0.02145	0.3395	109	>0.999999
4.86_694.1048	4.86	694.105	No	0.228861	0.6814	0.7079	-0.02651	0.02191	1.21	107.8	>0.999999
4.86_1292.2919	4.86	1292.29	No	8.6e-05	0.7961	0.9775	-0.1813	0.04442	4.082	107.9	0.136138
4.87_824.154	4.87	824.154	No	0.237789	1.18	1.045	0.1354	0.1127	1.201	34.73	>0.999999
4.88_610.1549	4.88	610.155	No	0.101369	1.356	1.097	0.2591	0.1545	1.677	40.14	>0.999999
4.9_890.2082	4.9	890.208	No	0.001701	0.1866	0.7559	-0.5693	0.1768	3.221	105.3	0.923621
4.9_164.0332	4.9	164.033	No	0.001183	0.2201	0.7236	-0.5035	0.151	3.333	105.8	0.838909
4.9_1220.3147	4.9	1220.31	No	0.150796	1.473	1.357	0.1157	0.07927	1.46	48.64	>0.999999
4.91_532.1658	4.91	532.166	No	0.170165	0.8127	1.084	-0.2714	0.1951	1.391	51.11	>0.999999
4.92_744.1704	4.92	744.17	No	0.401266	0.9829	1.04	-0.05715	0.06762	0.8452	62.04	>0.999999
4.92_610.1533	4.92	610.153	No	0.945989	1.085	1.082	0.002965	0.04351	0.06815	42.29	>0.999999
4.93_673.1397	4.93	673.14	No	0.445398	1.057	1.135	-0.07833	0.102	0.7677	65.67	>0.999999
4.94_782.2251	4.94	782.225	No	0.230626	0.8275	0.9066	-0.07919	0.06507	1.217	40.66	>0.999999
4.94_1242.2981	4.94	1242.3	No	1.2e-05	0.9513	1.008	-0.05708	0.01198	4.766	61.1	0.021101
4.94_522.2003	4.94	522.2	No	0.237501	0.9265	0.9996	-0.07306	0.06118	1.194	55.79	>0.999999
4.94_1258.2637	4.94	1258.26	No	0.091322	0.9619	0.9896	-0.02776	0.01616	1.718	55.36	>0.999999
4.94_1868.4033	4.94	1868.4	Yes	<0.000001	0.928	1.041	-0.1132	0.02055	5.508	58.5	0.001552
4.94_1242.8014	4.94	1242.8	No	0.014965	0.9407	0.983	-0.0423	0.01689	2.504	60.94	>0.999999
4.94_2492.5403	4.94	2492.54	No	0.059176	0.9795	0.9317	0.04777	0.02479	1.927	54.46	>0.999999
4.95_708.1235	4.95	708.124	No	0.089529	1.014	1.116	-0.1023	0.05931	1.724	63.47	>0.999999
4.95_1890.3862	4.95	1890.39	Yes	<0.000001	0.9052	1.009	-0.1042	0.01617	6.444	59.6	4.2e-05
4.95_953.1737	4.95	953.174	No	0.874756	1.064	1.058	0.006579	0.04146	0.1587	37.65	>0.999999
4.95_674.1221	4.95	674.122	No	8.1e-05	0.7984	0.9706	-0.1723	0.04061	4.242	57.97	0.128706
4.95_2522.5399	4.95	2522.54	Yes	2e-06	0.9372	1.057	-0.1198	0.0225	5.326	56.14	0.003315
4.96_632.1377	4.96	632.138	No	0.000577	0.9629	1.009	-0.04658	0.01272	3.661	53.46	0.602247
4.96_678.1331	4.96	678.133	No	0.000146	0.9651	1.016	-0.05059	0.01245	4.065	58.23	0.217412
4.96_694.1068	4.96	694.107	No	0.089597	0.9727	1.001	-0.02875	0.01662	1.73	51.49	>0.999999
4.96_304.0581	4.96	304.058	Yes	<0.000001	1.334	1.092	0.2422	0.04067	5.956	41.79	0.000859
4.96_654.1235	4.96	654.124	No	0.006433	0.8157	0.8853	-0.06957	0.02465	2.822	60.96	0.999862
4.96_664.0669	4.96	664.067	No	0.061334	0.8922	0.9426	-0.05041	0.02638	1.911	54.2	>0.999999
4.96_348.0289	4.96	348.029	No	0.066987	0.7961	0.8873	-0.09113	0.0487	1.871	51.3	>0.999999
4.96_1912.3671	4.96	1912.37	No	0.155176	1.054	1.104	-0.05009	0.03473	1.442	53.02	>0.999999
4.97_762.087	4.97	762.087	No	0.063833	0.9947	1.023	-0.02793	0.01477	1.891	55.67	>0.999999
4.97_778.0563	4.97	778.056	No	0.35578	0.9396	0.9828	-0.04312	0.04619	0.9335	42.84	>0.999999
4.97_732.0614	4.97	732.061	No	0.031359	0.8694	0.9707	-0.1013	0.04579	2.212	51.87	>0.999999
4.97_730.1015	4.97	730.101	No	0.000351	0.834	1.025	-0.1905	0.05049	3.773	65.06	0.436635
4.98_784.0733	4.98	784.073	No	0.750954	0.992	0.982	0.01003	0.03142	0.3193	45.41	>0.999999
4.98_768.1123	4.98	768.112	No	0.188905	1.025	0.9777	0.04731	0.03545	1.335	43.8	>0.999999
4.98_662.1335	4.98	662.134	No	0.365744	1.271	1.383	-0.1115	0.1228	0.9083	107.1	>0.999999
4.99_350.1857	4.99	350.186	No	0.479125	0.4368	0.5433	-0.1065	0.1494	0.7126	55.03	>0.999999
5.03_1186.2207	5.03	1186.22	No	0.686233	1.246	1.188	0.05805	0.1429	0.4064	49.13	>0.999999
5.03_478.1398	5.03	478.14	No	0.204942	1.176	1.052	0.1248	0.0974	1.282	58.8	>0.999999
5.03_682.1373	5.03	682.137	No	0.000674	1.221	1.069	0.152	0.04256	3.571	65.29	0.656287
5.04_598.1851	5.04	598.185	No	0.058003	1.172	1.07	0.1025	0.05306	1.932	61.5	>0.999999
5.04_942.2058	5.04	942.206	No	8.7e-05	0.7821	0.9716	-0.1895	0.0454	4.174	68.18	0.137511
5.04_620.1667	5.04	620.167	No	0.000136	1.246	1.061	0.1843	0.04544	4.056	64.77	0.205199
5.07_1074.2435	5.07	1074.24	Yes	<0.000001	0.6418	1.225	-0.5836	0.09652	6.046	91.85	5.9e-05
5.07_1052.2385	5.07	1052.24	No	0.262743	1.212	1.345	-0.1331	0.1175	1.132	51.21	>0.999999
5.07_1096.2273	5.07	1096.23	Yes	<0.000001	0.6701	1.006	-0.3357	0.05143	6.527	66.6	2e-05
5.08_170.0219	5.08	170.022	No	3.5e-05	2.153	1.411	0.7424	0.1616	4.594	45.11	0.05869
5.08_385.9953	5.08	385.995	No	0.143001	0.8855	0.9835	-0.09801	0.06584	1.489	48.92	>0.999999
5.08_272.0328	5.08	272.033	No	0.156175	0.9591	1.105	-0.1462	0.1019	1.435	65.52	>0.999999
5.08_526.0436	5.08	526.044	No	0.00928	1.589	1.208	0.3817	0.1408	2.711	47.83	0.999996
5.08_256.0351	5.08	256.035	No	0.000187	0.8112	1.035	-0.224	0.05606	3.996	56.93	0.268244
5.08_464.0989	5.08	464.099	Yes	1e-06	0.6921	1.12	-0.4281	0.083	5.157	95.65	0.00245
5.08_442.0885	5.08	442.089	No	0.059645	1.529	1.244	0.2846	0.1472	1.933	44.3	>0.999999
5.08_906.1847	5.08	906.185	No	0.035289	1.067	1.364	-0.2969	0.1379	2.153	60.53	>0.999999
5.08_532.0812	5.08	532.081	No	1.6e-05	0.7649	0.9883	-0.2234	0.04718	4.734	54.53	0.02794
5.08_548.047	5.08	548.047	No	6.4e-05	0.7715	0.9677	-0.1962	0.0449	4.37	49.49	0.103233
5.08_950.1696	5.08	950.17	Yes	2e-06	0.6344	1.151	-0.5163	0.1018	5.074	84.76	0.004101
5.08_724.1177	5.08	724.118	No	0.00804	0.7429	1.316	-0.5727	0.2102	2.725	73.07	0.999981
5.08_616.0327	5.08	616.033	No	0.003175	0.8061	0.9264	-0.1203	0.03917	3.072	61.15	0.990373
5.08_486.0722	5.08	486.072	No	0.007946	0.8754	1.024	-0.1487	0.05366	2.772	47.27	0.999979
5.08_966.1346	5.08	966.135	Yes	<0.000001	0.6508	1.144	-0.493	0.0859	5.739	93.38	0.000217
5.08_508.0592	5.08	508.059	No	0.004583	0.8734	0.98	-0.1067	0.03615	2.95	57.66	0.998516
5.08_562.0654	5.08	562.065	No	0.0006	0.7876	0.9932	-0.2056	0.05696	3.61	64.19	0.616056
5.08_632.001	5.08	632.001	No	0.035123	0.8234	0.9112	-0.0878	0.04064	2.16	54.83	>0.999999
5.08_518.0137	5.08	518.014	No	0.000526	0.7385	0.908	-0.1695	0.04595	3.689	53.71	0.569077
5.08_988.1166	5.08	988.117	No	9e-06	0.6544	0.9796	-0.3251	0.06658	4.884	56.76	0.015672
5.08_944.135	5.08	944.135	No	0.710119	1.07	1.101	-0.03071	0.08205	0.3742	42.15	>0.999999
5.09_256.0373	5.09	256.037	No	0.899859	1.112	1.099	0.01361	0.1076	0.1265	46.47	>0.999999
5.09_638.014	5.09	638.014	No	0.002476	1.28	0.9673	0.3122	0.09625	3.243	37.72	0.974445
5.09_350.0635	5.09	350.063	No	0.189355	1.59	1.072	0.5178	0.3893	1.33	51.85	>0.999999
5.09_622.0509	5.09	622.051	No	0.169687	1.181	1.029	0.152	0.1086	1.4	37.31	>0.999999
5.1_434.2496	5.1	434.25	No	0.000224	0.9267	1.907	-0.9806	0.2567	3.819	107.9	0.310574
5.11_218.1161	5.11	218.116	No	0.33466	0.9246	0.834	0.09061	0.09313	0.973	57.37	>0.999999
5.11_1018.213	5.11	1018.21	No	0.516026	1.182	1.059	0.1229	0.1877	0.6547	44.18	>0.999999
5.11_786.1779	5.11	786.178	No	0.764956	1.031	1.061	-0.02925	0.09747	0.3001	73.11	>0.999999
5.12_808.1609	5.12	808.161	No	0.462189	1.034	0.9776	0.05667	0.07656	0.7402	57.42	>0.999999
5.12_695.1095	5.12	695.11	No	2.5e-05	9.259	2.767	6.492	1.339	4.849	34.95	0.043356
5.13_678.1357	5.13	678.136	No	0.0001	0.7182	0.9698	-0.2515	0.06015	4.181	57.3	0.156336
5.13_1080.2355	5.13	1080.24	No	0.016232	0.7017	0.828	-0.1263	0.05162	2.448	93.93	>0.999999
5.14_830.081	5.14	830.081	No	1.7e-05	1.063	1.959	-0.896	0.1987	4.509	106.1	0.029294
5.15_1216.2753	5.15	1216.28	No	0.000266	0.7754	1.091	-0.3159	0.08332	3.792	92.86	0.355356
5.15_662.1446	5.15	662.145	No	8e-06	0.8187	2.137	-1.318	0.2735	4.82	69.2	0.014504
5.16_332.0519	5.16	332.052	No	0.041977	0.3804	0.7026	-0.3222	0.1558	2.068	77.46	>0.999999
5.16_920.2154	5.16	920.215	No	0.001077	0.4164	0.9264	-0.5099	0.1517	3.361	107.5	0.81124
5.16_135.046	5.16	135.046	No	0.02099	0.4591	0.7947	-0.3357	0.1429	2.348	92.24	>0.999999
5.16_310.0707	5.16	310.071	No	0.026839	0.4113	0.8462	-0.4348	0.1929	2.254	82.54	>0.999999
5.16_572.2259	5.16	572.226	No	0.000351	0.7873	1.156	-0.3692	0.09852	3.748	74.03	0.436941
5.17_498.1162	5.17	498.116	No	0.7584	0.949	0.9709	-0.02192	0.07097	0.3089	65.19	>0.999999
5.17_635.1477	5.17	635.148	No	6.2e-05	0.7984	1.023	-0.2247	0.0515	4.364	51.06	0.101607
5.17_366.0948	5.17	366.095	No	0.78811	1.003	0.9798	0.02313	0.08558	0.2703	47.19	>0.999999
5.17_730.1481	5.17	730.148	No	0.019858	0.9394	1.178	-0.2389	0.1	2.389	63.73	>0.999999
5.17_599.1721	5.17	599.172	No	2.5e-05	0.8017	1.029	-0.2273	0.04903	4.636	50.76	0.043036
5.18_262.1419	5.18	262.142	No	0.411431	1.053	1.214	-0.1608	0.194	0.829	45.38	>0.999999
5.19_480.0889	5.19	480.089	No	0.290036	0.9173	1.05	-0.1325	0.1243	1.065	77.27	>0.999999
5.2_408.1999	5.2	408.2	No	0.084878	0.7719	1.089	-0.317	0.1816	1.746	75.73	>0.999999
5.2_372.2211	5.2	372.221	No	0.050864	0.8035	1.083	-0.2792	0.1407	1.984	76.06	>0.999999
5.2_608.1375	5.2	608.138	Yes	<0.000001	0.7981	1.274	-0.4764	0.09087	5.243	93.03	0.001795
5.21_576.1472	5.21	576.147	No	0.496572	1.064	0.9914	0.07301	0.1064	0.686	41.3	>0.999999
5.21_350.1943	5.21	350.194	No	0.442571	1.151	1.038	0.1134	0.1464	0.7743	48.03	>0.999999
5.21_396.1968	5.21	396.197	No	0.400271	1.118	1.01	0.1083	0.1276	0.8482	51.24	>0.999999
5.22_580.309	5.22	580.309	No	0.552887	1.074	1.146	-0.07233	0.1212	0.5969	58.2	>0.999999
5.22_304.0588	5.22	304.059	No	6.3e-05	0.7532	0.9423	-0.1891	0.04465	4.236	76.58	0.102007
5.22_326.0402	5.22	326.04	No	0.001355	0.7709	0.9251	-0.1542	0.04659	3.309	88.95	0.874655
5.24_434.085	5.24	434.085	No	0.09743	1.39	1.069	0.3208	0.1908	1.681	66.86	>0.999999
5.24_310.0699	5.24	310.07	No	0.112374	0.645	0.8475	-0.2025	0.1252	1.617	48.46	>0.999999
5.24_502.072	5.24	502.072	No	0.021016	1.394	0.9933	0.4009	0.1692	2.369	60.69	>0.999999
5.24_472.1007	5.24	472.101	No	0.301651	1.139	1.006	0.1331	0.1274	1.044	46.77	>0.999999
5.24_426.0961	5.24	426.096	No	0.19701	1.155	1.018	0.1377	0.1051	1.31	43.94	>0.999999
5.25_625.2376	5.25	625.238	No	0.001152	2.174	0.9384	1.236	0.3469	3.562	32.74	0.831147
5.25_926.209	5.25	926.209	No	0.070101	0.8541	1.052	-0.1982	0.1078	1.84	69.08	>0.999999
5.26_904.2243	5.26	904.224	No	0.099621	0.4916	0.7661	-0.2744	0.1641	1.673	59.57	>0.999999
5.26_1066.2539	5.26	1066.25	No	0.782227	0.9641	0.9918	-0.02773	0.09985	0.2777	58.65	>0.999999
5.26_1028.241	5.26	1028.24	No	0.22621	1.277	1.039	0.2381	0.1949	1.221	67.54	>0.999999
5.26_1058.25	5.26	1058.25	No	0.000156	0.1354	0.7869	-0.6514	0.1642	3.966	81.67	0.229915
5.26_134.022	5.26	134.022	No	0.021952	0.6286	0.8884	-0.2598	0.1106	2.349	62.97	>0.999999
5.27_416.2042	5.27	416.204	No	0.002534	1.049	1.43	-0.381	0.1228	3.103	92.95	0.97644
5.27_370.0918	5.27	370.092	No	0.511218	1.268	1.071	0.1966	0.2966	0.663	39.36	>0.999999
5.27_1204.3089	5.27	1204.31	Yes	<0.000001	0.7411	1.023	-0.282	0.0493	5.721	63.44	0.00057
5.28_728.1784	5.28	728.178	No	0.003767	0.9322	1.308	-0.3758	0.1265	2.972	92.78	0.995653
5.28_380.0749	5.28	380.075	No	0.235702	0.7673	0.8492	-0.08191	0.0685	1.196	71.93	>0.999999
5.28_594.161	5.28	594.161	No	0.031584	0.9041	0.9794	-0.07526	0.03394	2.217	45.97	>0.999999
5.28_1188.3166	5.28	1188.32	No	0.036325	0.8211	0.9762	-0.1551	0.07202	2.154	47.73	>0.999999
5.28_1210.2982	5.28	1210.3	No	0.378639	0.8807	0.9089	-0.02815	0.03174	0.887	59.7	>0.999999
5.28_657.1532	5.28	657.153	No	0.014868	0.8897	0.9702	-0.08055	0.03184	2.53	46.38	>0.999999
5.28_2414.5835	5.28	2414.58	No	0.009521	0.8419	0.9531	-0.1112	0.0411	2.707	45.8	0.999997
5.28_2398.6134	5.28	2398.61	No	0.007941	0.8358	0.957	-0.1212	0.04366	2.776	46.01	0.999979
5.28_1820.4216	5.28	1820.42	No	0.415844	0.8947	0.9214	-0.02675	0.03264	0.8196	57.09	>0.999999
5.28_1272.2665	5.28	1272.27	No	0.129266	1.021	0.9178	0.1028	0.06631	1.55	38.86	>0.999999
5.28_974.23	5.28	974.23	No	0.012185	0.7164	0.8702	-0.1538	0.06003	2.561	85.54	>0.999999
5.28_2429.5558	5.28	2429.56	No	0.032111	0.799	0.8793	-0.08025	0.0365	2.199	55.02	>0.999999
5.28_854.1672	5.28	854.167	No	0.216333	1.09	1.003	0.08663	0.06875	1.26	33.56	>0.999999
5.29_635.1465	5.29	635.146	No	0.000445	0.9464	1.202	-0.256	0.06956	3.681	72.41	0.512891
5.29_534.194	5.29	534.194	No	0.417734	1.236	1.098	0.1382	0.1691	0.8172	49.64	>0.999999
5.29_1241.2375	5.29	1241.24	No	0.900339	1.209	1.196	0.0125	0.09939	0.1258	61.02	>0.999999
5.29_2436.5577	5.29	2436.56	No	0.636255	1.001	0.9598	0.04098	0.08623	0.4752	64.36	>0.999999
5.29_684.1431	5.29	684.143	No	0.005493	1.646	1.067	0.5788	0.1962	2.95	36.87	0.999532
5.29_1210.7993	5.29	1210.8	No	0.844697	0.8759	0.8824	-0.006495	0.03302	0.1967	63.21	>0.999999
5.29_1226.7648	5.29	1226.76	No	0.001826	1.124	1.582	-0.4583	0.1413	3.243	68.74	0.936238
5.3_2496.5284	5.3	2496.53	No	0.462016	1.279	1.199	0.07935	0.107	0.7418	45.49	>0.999999
5.3_662.146	5.3	662.146	No	0.009568	1.107	1.006	0.1006	0.03735	2.693	50.72	0.999997
5.3_616.1403	5.3	616.14	No	0.511864	0.9694	1.007	-0.03755	0.05688	0.6603	54.45	>0.999999
5.3_638.1228	5.3	638.123	No	0.089635	0.9651	0.8868	0.07823	0.04521	1.731	50.53	>0.999999
5.3_1826.4405	5.3	1826.44	No	0.696295	0.9946	0.9722	0.02246	0.05729	0.392	66.96	>0.999999
5.3_2442.5804	5.3	2442.58	No	0.317556	0.9399	1.003	-0.06275	0.06226	1.008	60.18	>0.999999
5.3_1842.4047	5.3	1842.4	No	0.094249	0.9131	1.019	-0.1057	0.06223	1.699	63.99	>0.999999
5.3_1910.3899	5.3	1910.39	No	0.008525	1.107	0.9407	0.166	0.0603	2.753	44.41	0.99999
5.3_1848.4187	5.3	1848.42	No	0.09331	1.067	0.9573	0.1101	0.06434	1.711	49.23	>0.999999
5.3_1294.2508	5.3	1294.25	No	0.667789	1.29	1.245	0.0447	0.1037	0.431	69.95	>0.999999
5.3_1229.7745	5.3	1229.77	No	0.433473	0.9548	1.008	-0.0529	0.06708	0.7887	58.6	>0.999999
5.3_1904.3763	5.3	1904.38	No	0.149524	0.9515	1.064	-0.1129	0.07721	1.462	54.93	>0.999999
5.3_2474.509	5.3	2474.51	No	0.1035	0.8882	0.9924	-0.1042	0.06292	1.656	53.52	>0.999999
5.3_942.198	5.3	942.198	No	0.217006	1.166	1.336	-0.1705	0.1367	1.247	61.5	>0.999999
5.31_678.1116	5.31	678.112	No	3.2e-05	1.139	0.9519	0.1874	0.04132	4.536	53.87	0.054797
5.31_746.0974	5.31	746.097	No	0.064138	1.024	0.9751	0.04909	0.02595	1.892	51.34	>0.999999
5.31_730.1332	5.31	730.133	No	0.67366	1.018	1.04	-0.02194	0.05186	0.4231	63.96	>0.999999
5.31_700.0948	5.31	700.095	No	0.000121	1.101	0.9566	0.1447	0.03444	4.202	45.87	0.184614
5.31_680.0674	5.31	680.067	No	0.018194	1.035	0.9134	0.1216	0.05035	2.416	72.82	>0.999999
5.31_648.0782	5.31	648.078	No	0.002082	1.046	0.8441	0.2017	0.06164	3.272	43.99	0.955764
5.32_304.0592	5.32	304.059	No	0.004231	3.745	2.699	1.045	0.3543	2.951	74.91	0.997634
5.32_814.085	5.32	814.085	No	0.607603	0.9658	0.9907	-0.02488	0.04821	0.5161	61.68	>0.999999
5.32_798.1187	5.32	798.119	No	0.979191	1.105	1.104	0.001509	0.0576	0.02621	53.19	>0.999999
5.33_260.1268	5.33	260.127	No	0.517174	0.8496	0.9029	-0.05332	0.08171	0.6525	48.29	>0.999999
5.33_898.1627	5.33	898.163	No	0.045456	1.55	1.236	0.3142	0.1534	2.048	53.37	>0.999999
5.33_236.1418	5.33	236.142	No	0.69063	1.007	0.9781	0.02897	0.07229	0.4008	41.71	>0.999999
5.33_280.1317	5.33	280.132	No	0.996214	0.9606	0.961	-0.0003483	0.07297	0.004773	43.12	>0.999999
5.33_140.0843	5.33	140.084	No	0.816306	0.9658	0.9488	0.01706	0.07296	0.2338	41.3	>0.999999
5.33_520.1942	5.33	520.194	No	0.692555	1.029	1.089	-0.05956	0.1501	0.3969	73.69	>0.999999
5.33_928.2227	5.33	928.223	No	4.9e-05	0.6582	0.8818	-0.2237	0.05167	4.329	69.76	0.081287
5.33_348.119	5.33	348.119	No	0.532917	1.021	0.9699	0.05065	0.08056	0.6288	41.5	>0.999999
5.33_206.1311	5.33	206.131	No	0.973551	0.9512	0.9488	0.002411	0.0723	0.03335	42.48	>0.999999
5.34_586.0243	5.34	586.024	No	0.003663	1.436	0.8768	0.5597	0.1842	3.039	53.63	0.995077
5.34_1240.3022	5.34	1240.3	No	0.000383	0.668	0.9957	-0.3277	0.08512	3.85	43.56	0.464472
5.34_434.0843	5.34	434.084	No	0.056865	1.401	0.9872	0.4134	0.2132	1.939	65.17	>0.999999
5.34_1218.3223	5.34	1218.32	No	1e-05	0.5808	1.027	-0.4458	0.09172	4.861	54.2	0.018334
5.34_502.0718	5.34	502.072	No	0.014371	1.438	0.9379	0.5001	0.1983	2.522	59.07	>0.999999
5.34_518.0373	5.34	518.037	No	0.009711	1.419	0.907	0.5124	0.1915	2.676	57.2	0.999997
5.34_524.0548	5.34	524.055	No	0.024704	1.386	0.9663	0.4197	0.1818	2.309	55.32	>0.999999
5.34_432.0718	5.34	432.072	No	0.010976	1.102	0.928	0.174	0.06517	2.67	39.34	>0.999999
5.35_421.0833	5.35	421.083	No	0.49908	1.12	1.168	-0.04766	0.07017	0.6792	76.25	>0.999999
5.35_436.137	5.35	436.137	No	0.000874	0.8684	1.129	-0.2609	0.07359	3.545	48.95	0.745348
5.35_316.0949	5.35	316.095	No	0.000906	0.8669	1.113	-0.2465	0.06938	3.554	44.98	0.756123
5.35_504.1247	5.35	504.125	No	0.341349	1.04	1.139	-0.09979	0.1043	0.9571	81.04	>0.999999
5.36_668.1394	5.36	668.139	No	0.022744	0.9807	1.139	-0.1581	0.06755	2.341	57.48	>0.999999
5.36_722.1388	5.36	722.139	No	0.541227	1.043	1.177	-0.1346	0.2182	0.6171	34.56	>0.999999
5.36_760.1428	5.36	760.143	No	2.7e-05	0.7933	1.07	-0.2768	0.06132	4.514	66.2	0.045668
5.36_624.1705	5.36	624.17	Yes	<0.000001	0.6545	1.083	-0.4286	0.07573	5.66	72.63	0.000522
5.36_692.1554	5.36	692.155	Yes	<0.000001	0.6661	1.057	-0.3909	0.06761	5.781	70.24	0.000348
5.36_708.1212	5.36	708.121	Yes	<0.000001	0.6721	1.056	-0.3842	0.06742	5.7	64.59	0.00059
5.36_776.1087	5.36	776.109	Yes	<0.000001	0.7187	1.052	-0.3336	0.0609	5.478	61.18	0.001566
5.36_844.0955	5.36	844.096	Yes	2e-06	0.7031	1.014	-0.3107	0.05846	5.315	60.62	0.002928
5.36_838.0792	5.36	838.079	No	2.1e-05	0.7555	1.072	-0.3161	0.06769	4.67	53.34	0.035809
5.38_168.0423	5.38	168.042	No	0.461491	0.6994	0.7604	-0.06099	0.08234	0.7407	66.56	>0.999999
5.38_334.1631	5.38	334.163	No	0.562231	1.164	1.099	0.06457	0.1109	0.5823	70.32	>0.999999
5.38_608.1476	5.38	608.148	No	0.009155	0.9591	1.393	-0.4339	0.1618	2.682	68.42	0.999995
5.39_566.1643	5.39	566.164	No	0.467271	1.035	1.103	-0.06831	0.09352	0.7304	79.82	>0.999999
5.4_576.2389	5.4	576.239	No	0.49134	1.413	1.536	-0.1238	0.1791	0.6912	83.84	>0.999999
5.4_430.2199	5.4	430.22	No	0.923936	1.545	1.582	-0.03719	0.3872	0.09604	43.03	>0.999999
5.4_262.142	5.4	262.142	No	0.258176	0.9166	1.021	-0.1049	0.09201	1.14	73.12	>0.999999
5.4_508.2517	5.4	508.252	No	0.106296	0.8422	1.226	-0.3835	0.2345	1.635	72.61	>0.999999
5.41_850.2146	5.41	850.215	Yes	3e-06	0.4442	0.8595	-0.4154	0.08405	4.942	99.66	0.005614
5.43_635.1486	5.43	635.149	No	0.002023	0.823	1.077	-0.2542	0.07799	3.26	49.45	0.952025
5.43_928.2248	5.43	928.225	No	0.00018	0.6721	0.9113	-0.2393	0.06001	3.987	61.68	0.259179
5.48_898.1607	5.48	898.161	No	0.039418	1.623	1.346	0.2776	0.1318	2.106	60.13	>0.999999
5.48_662.0113	5.48	662.011	No	0.016456	0.8339	1.017	-0.1834	0.07462	2.458	69.26	>0.999999
5.48_506.0597	5.48	506.06	No	0.00074	0.7819	1.076	-0.2937	0.08311	3.534	68.22	0.688245
5.48_448.1016	5.48	448.102	No	0.001744	0.8087	1.162	-0.3529	0.1096	3.219	98.45	0.9283
5.48_516.0883	5.48	516.088	No	0.002019	0.7917	1.09	-0.2983	0.09348	3.191	80.89	0.95186
5.48_532.0529	5.48	532.053	No	0.005411	0.8176	1.074	-0.256	0.08928	2.867	72.69	0.999481
5.48_600.04	5.48	600.04	No	0.003917	0.8123	1.046	-0.2334	0.0781	2.989	66.48	0.99643
5.48_538.0701	5.48	538.07	No	0.001418	0.7807	1.042	-0.2613	0.07855	3.326	68.34	0.885259
5.48_668.0278	5.48	668.028	No	0.002371	0.8071	1.043	-0.236	0.07438	3.173	60.68	0.970541
5.48_548.0262	5.48	548.026	No	0.003319	0.7756	1.019	-0.2433	0.08006	3.039	71.39	0.992092
5.51_534.2109	5.51	534.211	No	0.036804	1.366	1.048	0.3179	0.1467	2.167	36.68	>0.999999
5.51_592.1434	5.51	592.143	No	0.003987	0.837	1.167	-0.3299	0.1115	2.957	87.62	0.996761
5.51_242.1522	5.51	242.152	No	0.197037	1.288	1.092	0.196	0.1496	1.31	44.45	>0.999999
5.52_566.2007	5.52	566.201	No	2.2e-05	0.7026	1.17	-0.4678	0.1016	4.603	60.07	0.037988
5.54_770.1837	5.54	770.184	No	0.296339	0.9625	1.099	-0.1362	0.1295	1.052	75.94	>0.999999
5.54_912.228	5.54	912.228	No	7.3e-05	0.6462	0.9047	-0.2585	0.06193	4.174	84.21	0.116766
5.55_508.1217	5.55	508.122	No	2.8e-05	0.6769	1.182	-0.5051	0.1138	4.437	81.11	0.04834
5.56_938.1893	5.56	938.189	No	0.098826	1.021	1.139	-0.1179	0.07062	1.67	81.34	>0.999999
5.56_546.0986	5.56	546.099	No	0.000523	0.6935	1.178	-0.4845	0.1355	3.576	108.5	0.567353
5.56_478.1105	5.56	478.111	No	1.9e-05	0.5002	1.213	-0.7133	0.1594	4.475	108.5	0.032784
5.57_334.1634	5.57	334.163	No	0.120056	1.177	1.004	0.1734	0.11	1.577	61	>0.999999
5.58_684.1885	5.58	684.188	No	0.005227	0.6048	0.8808	-0.2759	0.09629	2.865	86.48	0.999356
5.58_598.3932	5.58	598.393	No	0.529386	0.9172	0.9607	-0.04357	0.06891	0.6323	65	>0.999999
5.59_462.2465	5.59	462.247	No	0.066308	1.563	2.305	-0.742	0.3997	1.856	101.9	>0.999999
5.6_286.0478	5.6	286.048	No	0.831413	0.991	1.008	-0.01664	0.07783	0.2139	57.76	>0.999999
5.6_294.0961	5.6	294.096	No	0.009707	0.6307	0.9534	-0.3227	0.1215	2.655	73.53	0.999997
5.6_334.069	5.6	334.069	No	0.293363	0.9424	1.101	-0.1584	0.1496	1.059	71.34	>0.999999
5.6_458.1782	5.6	458.178	No	0.003013	0.5803	0.9788	-0.3984	0.1303	3.059	80.99	0.988009
5.62_878.3431	5.62	878.343	No	0.0121	1.456	1.056	0.4004	0.1523	2.629	39.86	>0.999999
5.62_304.1523	5.62	304.152	No	0.083576	0.9	1.15	-0.2501	0.1426	1.754	73.84	>0.999999
5.62_434.1205	5.62	434.12	No	0.097993	1.355	1.209	0.146	0.08674	1.683	55.6	>0.999999
5.62_489.0907	5.62	489.091	No	0.063368	1.519	1.069	0.4501	0.2375	1.895	54.26	>0.999999
5.62_480.2568	5.62	480.257	No	0.226976	1.309	1.079	0.2297	0.1869	1.229	35.81	>0.999999
5.62_362.1946	5.62	362.195	No	0.043749	1.095	0.8786	0.2163	0.1038	2.084	38.8	>0.999999
5.62_272.0691	5.62	272.069	No	0.68741	1.28	1.243	0.03652	0.09026	0.4046	52.04	>0.999999
5.62_384.1765	5.62	384.176	No	0.038308	1.054	0.8675	0.1862	0.0869	2.143	39.77	>0.999999
5.63_464.0952	5.63	464.095	No	0.02993	1.027	1.306	-0.2788	0.1261	2.211	79.54	>0.999999
5.64_678.5029	5.64	678.503	No	0.010036	0.8999	1.073	-0.1731	0.06543	2.646	70.54	0.999998
5.64_741.4988	5.64	741.499	No	0.000886	0.6823	0.9757	-0.2934	0.08473	3.463	74.77	0.749395
5.64_792.4956	5.64	792.496	No	0.087249	1.004	1.109	-0.1046	0.06021	1.738	61.14	>0.999999
5.64_854.4657	5.64	854.466	No	0.028432	0.9909	1.121	-0.1305	0.05809	2.247	58.18	>0.999999
5.65_418.0901	5.65	418.09	No	0.07653	1.555	1.062	0.4927	0.2734	1.802	60.17	>0.999999
5.65_516.0884	5.65	516.088	No	0.054211	0.8772	1.053	-0.176	0.0893	1.971	50.55	>0.999999
5.66_502.0424	5.66	502.042	No	0.079096	1.474	1.047	0.4274	0.2392	1.786	59.92	>0.999999
5.66_441.0826	5.66	441.083	No	0.001043	1.561	1.2	0.3609	0.1029	3.507	44.81	0.80132
5.66_486.0777	5.66	486.078	No	0.058415	1.585	1.073	0.512	0.2652	1.931	57.7	>0.999999
5.67_392.2048	5.67	392.205	No	0.767662	0.9215	1	-0.07888	0.2656	0.2969	53.7	>0.999999
5.67_1090.2354	5.67	1090.24	No	0.456943	1.159	1.076	0.08343	0.1115	0.748	69.96	>0.999999
5.67_482.1216	5.67	482.122	No	0.001578	0.8563	1.186	-0.3296	0.1014	3.25	98.74	0.908924
5.69_639.1989	5.69	639.199	No	0.553168	1.013	1.15	-0.1375	0.2304	0.5968	52.9	>0.999999
5.7_370.1269	5.7	370.127	No	0.005287	0.6591	1.142	-0.4826	0.1677	2.877	71.22	0.999392
5.7_492.1269	5.7	492.127	No	0.017213	1.478	1.054	0.4233	0.1739	2.434	77.61	>0.999999
5.7_912.2295	5.7	912.23	No	0.000246	0.621	0.8938	-0.2728	0.07001	3.896	60.62	0.335098
5.71_390.132	5.71	390.132	No	5.8e-05	1.276	1.085	0.191	0.0436	4.381	51.27	0.095676
5.71_228.0791	5.71	228.079	No	0.010477	1.298	1.144	0.1541	0.05794	2.66	49.98	0.999999
5.72_596.1423	5.72	596.142	No	0.847681	1.371	1.334	0.03678	0.1906	0.193	56.1	>0.999999
5.73_498.1734	5.73	498.173	No	0.232812	1.235	1.424	-0.1883	0.1563	1.205	60.82	>0.999999
5.74_502.0421	5.74	502.042	No	0.022532	1.548	0.9925	0.5553	0.2368	2.345	57.1	>0.999999
5.74_486.0777	5.74	486.078	No	0.041817	1.536	1.014	0.5215	0.2506	2.081	59.17	>0.999999
5.74_418.0899	5.74	418.09	No	0.041018	1.498	0.9894	0.5091	0.2437	2.089	59.62	>0.999999
5.74_188.1052	5.74	188.105	No	0.638109	0.88	0.9062	-0.02624	0.05554	0.4725	66.9	>0.999999
5.74_210.0873	5.74	210.087	No	0.100028	0.8436	0.9276	-0.08409	0.05051	1.665	77.21	>0.999999
5.74_126.1046	5.74	126.105	No	0.485377	0.88	0.9153	-0.03523	0.0502	0.7019	61.65	>0.999999
5.74_272.059	5.74	272.059	No	0.924987	0.8977	0.9018	-0.004032	0.04265	0.09453	62.64	>0.999999
5.74_578.1638	5.74	578.164	No	0.34449	1.13	1.285	-0.1546	0.1623	0.9527	61.01	>0.999999
5.76_410.2157	5.76	410.216	No	0.080606	0.6585	1.106	-0.447	0.2531	1.766	92.81	>0.999999
5.76_450.1149	5.76	450.115	No	0.058164	0.928	1.368	-0.4402	0.2267	1.942	46.69	>0.999999
5.77_430.1106	5.77	430.111	No	0.322329	0.8807	1.029	-0.1478	0.1483	0.9962	75.47	>0.999999
5.77_374.1938	5.77	374.194	No	0.864348	1.198	1.249	-0.05148	0.3006	0.1712	108.3	>0.999999
5.77_538.1693	5.77	538.169	No	0.698007	0.8979	0.951	-0.05305	0.1362	0.3895	74.48	>0.999999
5.78_318.132	5.78	318.132	No	0.135167	0.7947	0.9781	-0.1835	0.1208	1.519	49.24	>0.999999
5.78_138.0317	5.78	138.032	No	0.07398	0.4309	0.5189	-0.088	0.04846	1.816	65.12	>0.999999
5.79_456.1071	5.79	456.107	No	0.117742	1.198	1.387	-0.1883	0.1191	1.581	80.2	>0.999999
5.79_253.1438	5.79	253.144	No	0.391729	1.203	1.373	-0.1701	0.1971	0.8632	55.84	>0.999999
5.8_362.195	5.8	362.195	No	0.013274	1.373	0.8554	0.5173	0.1982	2.61	34.74	>0.999999
5.81_418.2566	5.81	418.257	Yes	1e-06	0.7336	1.159	-0.4257	0.08256	5.156	103.3	0.002217
5.81_244.1316	5.81	244.132	No	0.273721	0.5633	0.6823	-0.119	0.1077	1.105	57.22	>0.999999
5.82_478.1112	5.82	478.111	No	0.137016	1.153	0.8049	0.3485	0.2295	1.518	39.14	>0.999999
5.82_250.0399	5.82	250.04	No	0.758779	1.46	1.376	0.08355	0.2705	0.3088	47.9	>0.999999
5.82_652.1631	5.82	652.163	Yes	3e-06	0.8018	1.055	-0.2528	0.05048	5.008	83.77	0.005412
5.84_1242.2496	5.84	1242.25	No	0.054163	1.381	1.178	0.203	0.1036	1.959	69.17	>0.999999
5.84_532.0537	5.84	532.054	No	0.004541	0.7507	1.093	-0.3425	0.1173	2.92	80.5	0.998441
5.84_516.0881	5.84	516.088	No	0.001378	0.6879	1.077	-0.3896	0.1173	3.322	76	0.878511
5.85_174.1259	5.85	174.126	No	0.18726	0.3625	0.3938	-0.03135	0.0235	1.334	60.82	>0.999999
5.85_592.1451	5.85	592.145	No	0.000365	0.7788	1.061	-0.2822	0.07411	3.808	53.18	0.448747
5.85_322.1632	5.85	322.163	No	0.002465	1.253	0.8314	0.4214	0.1302	3.236	39.21	0.974074
5.86_390.2252	5.86	390.225	No	0.5018	1.131	1.075	0.0564	0.08325	0.6775	42.4	>0.999999
5.88_424.2302	5.88	424.23	No	0.080596	0.6469	1.132	-0.4847	0.2738	1.77	77.78	>0.999999
5.88_418.0904	5.88	418.09	No	0.04383	7.66	3.228	4.432	2.122	2.089	36.2	>0.999999
5.9_464.0952	5.9	464.095	No	0.033566	1.145	1.392	-0.2475	0.115	2.153	108.7	>0.999999
5.9_344.2205	5.9	344.221	No	0.088147	0.6	0.7313	-0.1313	0.07577	1.733	60.27	>0.999999
5.9_464.2615	5.9	464.262	No	0.201034	1.656	2.108	-0.4515	0.3491	1.293	57.95	>0.999999
5.91_472.0652	5.91	472.065	No	0.983366	1.168	1.172	-0.00397	0.1893	0.02097	43.65	>0.999999
5.91_260.1266	5.91	260.127	No	0.001621	1.23	0.9766	0.2538	0.07573	3.352	45.64	0.91418
5.91_372.1427	5.91	372.143	No	0.000891	0.8352	1.147	-0.3122	0.09062	3.446	84.11	0.751147
5.91_218.116	5.91	218.116	No	0.275184	1.119	1.054	0.06512	0.05906	1.103	52.75	>0.999999
5.91_482.1211	5.91	482.121	No	0.887679	1.291	1.26	0.03111	0.2187	0.1423	35.82	>0.999999
5.93_274.0848	5.93	274.085	No	4.2e-05	0.8592	1.425	-0.5655	0.132	4.285	99.55	0.070577
5.93_436.1372	5.93	436.137	No	9.3e-05	0.8387	1.329	-0.4899	0.1201	4.077	97.93	0.145785
5.93_492.1266	5.93	492.127	No	0.050634	1.31	0.922	0.3878	0.1946	1.993	62.62	>0.999999
5.94_754.1384	5.94	754.138	No	0.135683	1.216	1.043	0.1731	0.1135	1.525	37.57	>0.999999
5.94_686.1503	5.94	686.15	No	0.0357	1.297	1.007	0.2895	0.133	2.176	38.61	>0.999999
5.94_478.1108	5.94	478.111	No	0.000378	2.069	0.8548	1.214	0.3049	3.983	31.27	0.460575
5.94_618.1632	5.94	618.163	No	0.031193	1.306	0.9586	0.3473	0.1553	2.237	38.21	>0.999999
5.94_534.2117	5.94	534.212	No	0.018481	1.39	0.9241	0.4657	0.1889	2.466	36.66	>0.999999
5.94_556.193	5.94	556.193	No	0.023831	1.338	0.9436	0.394	0.1675	2.352	38.84	>0.999999
5.94_318.0379	5.94	318.038	No	0.048367	1.232	1.048	0.1845	0.09104	2.026	47.71	>0.999999
5.94_432.1057	5.94	432.106	No	0.00033	1.873	0.8248	1.048	0.2623	3.997	33.74	0.417752
5.95_882.1659	5.95	882.166	No	0.83172	1.164	1.197	-0.03277	0.1536	0.2133	71.26	>0.999999
5.95_464.2617	5.95	464.262	No	0.043952	1.019	1.3	-0.2813	0.1378	2.041	98.35	>0.999999
5.97_288.0641	5.97	288.064	No	0.118107	0.6347	0.6929	-0.05815	0.03668	1.585	60.36	>0.999999
5.97_260.069	5.97	260.069	No	0.680436	0.6472	0.6627	-0.01556	0.03756	0.4142	51.75	>0.999999
5.98_386.1215	5.98	386.122	No	0.168285	1.381	1.199	0.1824	0.1304	1.399	48.62	>0.999999
5.99_478.2414	5.99	478.241	No	0.000687	0.7134	1.039	-0.3252	0.09252	3.515	91.27	0.663199
5.99_462.2466	5.99	462.247	Yes	3e-06	0.6319	1.172	-0.5401	0.1084	4.98	93.97	0.005187
5.99_416.2408	5.99	416.241	No	0.010212	0.9277	1.36	-0.4326	0.1639	2.64	70.15	0.999999
5.99_244.1318	5.99	244.132	No	0.00439	0.7781	1.06	-0.2824	0.09618	2.936	76.48	0.99809
6_362.1938	6	362.194	No	0.224167	1.672	2.018	-0.3463	0.2832	1.223	100.5	>0.999999
6.01_426.1869	6.01	426.187	No	0.070738	1.492	1.091	0.4009	0.2153	1.863	35.79	>0.999999
6.01_404.2051	6.01	404.205	No	0.04606	1.502	0.9302	0.5721	0.2767	2.067	35.52	>0.999999
6.03_214.0631	6.03	214.063	No	0.847955	1.017	1.03	-0.01326	0.06866	0.1931	35.62	>0.999999
6.03_500.1897	6.03	500.19	No	0.578231	0.9557	0.8992	0.05647	0.101	0.5593	55.26	>0.999999
6.04_374.1942	6.04	374.194	No	0.431992	1.225	1.029	0.1958	0.2476	0.7909	62.01	>0.999999
6.04_678.2903	6.04	678.29	No	0.005656	1.107	0.8885	0.2181	0.07508	2.905	45.36	0.999623
6.04_315.1109	6.04	315.111	No	0.300099	1.32	1.394	-0.07372	0.07061	1.044	68.79	>0.999999
6.05_566.0723	6.05	566.072	No	0.074817	0.9191	1.063	-0.144	0.07962	1.809	69.97	>0.999999
6.05_302.0431	6.05	302.043	No	0.003671	1.379	0.8796	0.4991	0.1598	3.124	33.49	0.995098
6.05_306.0747	6.05	306.075	No	0.352609	1.019	1.088	-0.06906	0.07374	0.9366	61.97	>0.999999
6.05_482.1213	6.05	482.121	No	0.162475	0.8796	1.006	-0.1265	0.08967	1.411	73.02	>0.999999
6.05_194.0582	6.05	194.058	No	0.152483	0.8623	0.9835	-0.1212	0.08382	1.446	73.04	>0.999999
6.05_288.0639	6.05	288.064	No	0.000815	0.9336	1.383	-0.4495	0.13	3.458	95.12	0.722071
6.05_504.1033	6.05	504.103	No	0.12132	0.909	1.05	-0.1413	0.09014	1.568	72.39	>0.999999
6.05_556.2309	6.05	556.231	No	0.006327	0.851	0.9835	-0.1325	0.04665	2.84	54.58	0.999841
6.07_406.1264	6.07	406.126	No	0.162059	0.8735	1.021	-0.1478	0.1047	1.411	80.8	>0.999999
6.08_286.0481	6.08	286.048	No	0.441555	1.439	1.499	-0.05929	0.07663	0.7737	74.81	>0.999999
6.08_344.22	6.08	344.22	No	0.050575	0.5958	0.9151	-0.3194	0.1612	1.982	89.72	>0.999999
6.09_950.6761	6.09	950.676	No	0.799078	1.008	1.024	-0.01607	0.06287	0.2556	63.69	>0.999999
6.09_967.6663	6.09	967.666	No	0.538958	0.8724	0.9141	-0.04171	0.06741	0.6187	49.35	>0.999999
6.09_326.1367	6.09	326.137	No	0.003481	0.87	1.215	-0.3449	0.115	2.998	93.05	0.993695
6.09_309.1215	6.09	309.122	No	0.176035	0.8925	1.047	-0.1544	0.1127	1.369	59.36	>0.999999
6.09_210.0891	6.09	210.089	No	0.00319	0.8684	1.165	-0.2961	0.09734	3.042	78.78	0.99055
6.09_1018.6633	6.09	1018.66	No	0.737907	1.007	1.027	-0.01963	0.05837	0.3363	57.22	>0.999999
6.1_940.6473	6.1	940.647	No	0.747585	0.8996	0.9205	-0.02088	0.06455	0.3235	53.08	>0.999999
6.1_410.2155	6.1	410.216	No	0.000315	1.329	0.8541	0.4751	0.1216	3.906	44.67	0.403821
6.12_755.2755	6.12	755.275	No	0.01763	2.331	1.347	0.9841	0.3942	2.497	33.47	>0.999999
6.12_687.2872	6.12	687.287	No	0.001258	1.83	0.9924	0.8372	0.2371	3.531	32.61	0.855879
6.12_665.305	6.12	665.305	No	0.00154	1.877	0.9546	0.9225	0.267	3.456	32.73	0.90398
6.13_530.3083	6.13	530.308	No	0.005689	0.706	0.9954	-0.2894	0.1013	2.857	67.31	0.999638
6.15_497.117	6.15	497.117	No	0.038688	0.9818	1.114	-0.1325	0.06302	2.102	79.2	>0.999999
6.15_272.0688	6.15	272.069	No	0.930485	1.096	1.102	-0.005645	0.06453	0.08748	91.16	>0.999999
6.15_434.1211	6.15	434.121	No	0.717067	1.096	1.125	-0.02876	0.07909	0.3636	82.3	>0.999999
6.15_456.1035	6.15	456.103	No	0.747864	1.1	1.125	-0.02498	0.07741	0.3227	72.07	>0.999999
6.16_556.2319	6.16	556.232	No	0.001149	0.8324	0.9807	-0.1483	0.04386	3.382	74.52	0.830565
6.17_670.2748	6.17	670.275	No	0.000238	1.724	1.003	0.7212	0.1791	4.028	40.97	0.326064
6.18_424.1683	6.18	424.168	No	0.399839	1.051	0.9624	0.08842	0.1042	0.8487	53.64	>0.999999
6.18_432.1055	6.18	432.106	No	0.354114	0.9165	1.019	-0.1023	0.1098	0.9322	77.76	>0.999999
6.19_884.3321	6.19	884.332	No	0.001427	0.8696	1.097	-0.2275	0.06877	3.307	77.89	0.886484
6.19_418.2566	6.19	418.257	No	3.4e-05	0.7659	1.265	-0.4993	0.1145	4.36	92.38	0.056857
6.2_156.1156	6.2	156.116	No	0.025618	0.7793	1.036	-0.2572	0.1131	2.273	82.79	>0.999999
6.21_215.1526	6.21	215.153	No	0.452619	1.015	0.9868	0.02827	0.03726	0.7588	38.46	>0.999999
6.22_426.1866	6.22	426.187	No	0.00062	1.846	0.9724	0.8736	0.2323	3.761	34.97	0.627955
6.22_224.0357	6.22	224.036	No	0.035347	1.289	1.565	-0.2763	0.1292	2.138	86.96	>0.999999
6.22_404.2045	6.22	404.204	No	0.000497	1.958	0.9287	1.029	0.2688	3.828	35.96	0.550954
6.23_522.3394	6.23	522.339	No	0.645146	0.9874	0.9233	0.06407	0.1382	0.4635	46.77	>0.999999
6.25_938.1897	6.25	938.19	No	0.245227	1.302	1.181	0.1211	0.1033	1.172	68.6	>0.999999
6.26_460.2667	6.26	460.267	Yes	<0.000001	0.6563	1.307	-0.6503	0.1217	5.343	87	0.001327
6.28_530.0374	6.28	530.037	No	0.195666	1.226	1.002	0.224	0.1712	1.309	58.38	>0.999999
6.28_514.072	6.28	514.072	No	0.156727	1.288	1.023	0.2649	0.1846	1.435	58.49	>0.999999
6.28_473.0953	6.28	473.095	No	0.175732	1.326	1.052	0.2743	0.2002	1.37	59.03	>0.999999
6.28_198.1261	6.28	198.126	No	0.275522	0.6497	0.7527	-0.103	0.09356	1.101	58.83	>0.999999
6.29_230.1159	6.29	230.116	No	0.364091	0.7832	0.8896	-0.1064	0.1164	0.9134	72.02	>0.999999
6.29_418.2563	6.29	418.256	No	0.000885	0.9108	1.332	-0.4213	0.1226	3.435	93.48	0.74909
6.29_250.062	6.29	250.062	No	0.769599	1.251	1.301	-0.04979	0.1691	0.2944	51.66	>0.999999
6.3_404.1492	6.3	404.149	No	1.6e-05	0.8298	1.182	-0.3519	0.07551	4.66	65.53	0.027827
6.37_400.2459	6.37	400.246	No	0.156789	1.152	1.336	-0.1834	0.1283	1.429	80.04	>0.999999
6.37_376.1739	6.37	376.174	No	0.180163	1.056	1.338	-0.2819	0.2079	1.356	61.11	>0.999999
6.38_472.1744	6.38	472.174	No	6.6e-05	0.7182	1.206	-0.4879	0.1174	4.156	106	0.106534
6.41_1176.8432	6.41	1176.84	No	0.625978	0.9409	0.9132	0.02766	0.05629	0.4914	38.26	>0.999999
6.42_446.2144	6.42	446.214	No	9.6e-05	0.6909	1.205	-0.5139	0.1265	4.061	102.8	0.149794
6.42_434.2144	6.42	434.214	No	0.052269	1.133	0.9931	0.1397	0.0699	1.999	40.87	>0.999999
6.45_562.2985	6.45	562.298	No	0.565923	1.134	1.231	-0.09723	0.1683	0.5776	54.13	>0.999999
6.46_418.2565	6.46	418.257	No	0.00058	0.8182	1.191	-0.3731	0.1046	3.566	91.22	0.603782
6.48_416.241	6.48	416.241	No	0.043133	1.202	1.479	-0.2768	0.1345	2.058	74.41	>0.999999
6.49_492.2928	6.49	492.293	No	0.573501	1.118	1.17	-0.05207	0.09198	0.5661	57.79	>0.999999
6.5_530.0373	6.5	530.037	No	0.697807	1.478	1.412	0.06583	0.1688	0.3899	68.68	>0.999999
6.51_716.3451	6.51	716.345	No	0.540661	1.111	1.241	-0.1298	0.2108	0.6158	53.41	>0.999999
6.51_468.0666	6.51	468.067	No	0.580668	1.548	1.417	0.1307	0.2354	0.5552	64.35	>0.999999
6.51_473.0956	6.51	473.096	No	0.26506	1.397	1.158	0.239	0.2125	1.125	61.49	>0.999999
6.53_301.0956	6.53	301.096	No	0.001748	0.9073	1.123	-0.2162	0.06642	3.254	70.48	0.928641
6.53_532.1881	6.53	532.188	Yes	4e-06	0.8546	1.078	-0.2234	0.04445	5.027	64.77	0.007506
6.53_564.314	6.53	564.314	No	0.959215	1.116	1.11	0.005412	0.1052	0.05147	39.27	>0.999999
6.54_336.1607	6.54	336.161	No	0.092943	1.543	1.162	0.3817	0.2242	1.702	73.92	>0.999999
6.58_446.2159	6.58	446.216	No	0.003845	0.7428	1.297	-0.5538	0.1874	2.956	105.9	0.996088
6.6_371.1366	6.6	371.137	No	0.365767	1.206	1.314	-0.1088	0.1192	0.9121	53.74	>0.999999
6.6_536.2829	6.6	536.283	No	0.127629	0.8452	1.126	-0.2806	0.182	1.542	70.28	>0.999999
6.61_555.2892	6.61	555.289	No	0.549349	1.134	1.195	-0.0607	0.1006	0.6033	44.96	>0.999999
6.61_490.2773	6.61	490.277	No	0.008208	0.7748	2.656	-1.881	0.6953	2.706	86.82	0.999985
6.61_400.2463	6.61	400.246	No	0.912398	1.22	1.229	-0.008725	0.07892	0.1106	51.76	>0.999999
6.61_492.2922	6.61	492.292	No	0.480975	1.169	1.229	-0.05969	0.08399	0.7106	45.09	>0.999999
6.62_562.1988	6.62	562.199	No	0.073867	1.083	0.9541	0.1288	0.07045	1.828	47.11	>0.999999
6.65_461.0975	6.65	461.098	No	0.811931	1.129	1.155	-0.02666	0.1115	0.2391	53.33	>0.999999
6.69_242.1158	6.69	242.116	No	0.643312	0.8997	0.9783	-0.0786	0.1689	0.4653	62.85	>0.999999
6.69_202.1207	6.69	202.121	No	0.651248	0.8568	0.8451	0.01166	0.02565	0.4544	57.55	>0.999999
6.72_460.2672	6.72	460.267	No	0.461064	0.9832	1.124	-0.1404	0.189	0.7428	50.42	>0.999999
6.73_722.29	6.73	722.29	No	0.005151	1.716	0.9417	0.774	0.2599	2.978	36.21	0.999298
6.73_446.0854	6.73	446.085	No	0.720024	1.527	1.718	-0.1911	0.5316	0.3595	97.8	>0.999999
6.75_288.0638	6.75	288.064	No	0.035341	0.8318	0.9437	-0.1119	0.05201	2.152	61.52	>0.999999
6.75_448.2307	6.75	448.231	No	0.118593	1.166	1.034	0.1315	0.08252	1.594	41.39	>0.999999
6.77_430.11	6.77	430.11	No	0.86301	1.08	1.105	-0.02423	0.1398	0.1734	54.77	>0.999999
6.77_538.1688	6.77	538.169	No	0.878797	1.066	1.044	0.02133	0.1392	0.1533	50.17	>0.999999
6.77_404.1479	6.77	404.148	No	0.001874	1.021	1.328	-0.3065	0.09424	3.253	60.27	0.940426
6.78_446.2509	6.78	446.251	No	0.206673	1.161	1.388	-0.2273	0.1773	1.282	43.58	>0.999999
6.8_446.0851	6.8	446.085	No	0.985416	1.371	1.364	0.007041	0.3843	0.01832	105	>0.999999
6.84_286.047	6.84	286.047	No	0.072194	1.151	0.8707	0.2808	0.1523	1.844	42.3	>0.999999
6.84_448.2351	6.84	448.235	No	0.195867	0.9122	1.015	-0.1027	0.07852	1.308	59.7	>0.999999
6.87_700.1413	6.87	700.141	No	0.012796	1.64	0.7937	0.846	0.322	2.628	34.11	>0.999999
6.9_430.0908	6.9	430.091	No	0.112023	1.308	0.9875	0.3202	0.1985	1.614	58.42	>0.999999
6.9_453.9839	6.9	453.984	No	0.840125	0.8757	0.89	-0.01431	0.07067	0.2025	72.68	>0.999999
6.9_302.0433	6.9	302.043	No	0.299782	0.82	0.9052	-0.08522	0.0816	1.044	72.46	>0.999999
6.9_457.1009	6.9	457.101	No	0.089545	1.336	0.9683	0.368	0.2133	1.725	61.29	>0.999999
6.9_385.9975	6.9	385.998	No	0.267846	0.8281	0.9094	-0.08122	0.0727	1.117	67.87	>0.999999
6.9_392.0124	6.9	392.012	No	0.20624	0.8531	0.9461	-0.09303	0.07285	1.277	64.19	>0.999999
6.92_424.2313	6.92	424.231	No	0.031333	1.19	1.058	0.1326	0.05986	2.215	50.2	>0.999999
6.92_448.2318	6.92	448.232	No	0.428285	1.155	1.322	-0.1664	0.2091	0.7957	89.59	>0.999999
6.95_538.2987	6.95	538.299	No	0.087873	0.8984	1.346	-0.4476	0.2582	1.733	63.81	>0.999999
6.95_462.2102	6.95	462.21	No	0.045365	0.84	1.103	-0.2629	0.1294	2.032	83.48	>0.999999
6.97_430.091	6.97	430.091	No	0.19408	1.648	1.288	0.3601	0.2738	1.315	52.92	>0.999999
7_687.2507	7	687.251	No	0.000432	1.534	0.9888	0.5449	0.1421	3.835	40.41	0.503361
7_665.269	7	665.269	No	0.000422	1.588	0.9392	0.649	0.1686	3.85	39.51	0.496367
7.05_229.1682	7.05	229.168	No	0.307687	1.145	0.9636	0.181	0.1751	1.034	39.07	>0.999999
7.08_302.2098	7.08	302.21	No	0.029588	0.7933	0.9834	-0.1901	0.08529	2.228	60.38	>0.999999
7.13_436.2308	7.13	436.231	No	0.014708	1.21	1.02	0.1897	0.07413	2.559	37.05	>0.999999
7.15_457.1004	7.15	457.1	No	0.069793	2.46	1.736	0.7235	0.3893	1.859	43.89	>0.999999
7.23_546.3035	7.23	546.303	No	0.487055	1.156	1.279	-0.1232	0.176	0.7002	49.77	>0.999999
7.23_200.1415	7.23	200.142	No	0.874012	0.7113	0.7249	-0.01364	0.08558	0.1593	52.98	>0.999999
7.35_200.1417	7.35	200.142	No	0.131926	0.741	0.8632	-0.1222	0.0803	1.522	80.64	>0.999999
7.4_544.2877	7.4	544.288	No	0.041171	1.702	1.344	0.358	0.1697	2.109	40.35	>0.999999
7.51_798.3189	7.51	798.319	No	0.001574	1.679	1.041	0.6384	0.1867	3.42	35.91	0.908488
7.51_776.3368	7.51	776.337	No	0.002371	1.706	0.9886	0.7174	0.2189	3.277	35.09	0.970541
7.52_172.1102	7.52	172.11	No	1.2e-05	0.5502	0.753	-0.2028	0.04386	4.623	95.56	0.020823
7.74_328.2254	7.74	328.225	No	0.397813	0.1956	0.1595	0.0361	0.04237	0.8521	55.29	>0.999999
7.77_216.1368	7.77	216.137	No	0.004946	0.9266	0.8496	0.07703	0.02606	2.956	44.88	0.999089
7.81_350.2018	7.81	350.202	No	0.769606	0.7649	0.8273	-0.06243	0.2121	0.2943	56.94	>0.999999
7.81_350.1948	7.81	350.195	No	0.390028	0.5743	0.5315	0.04275	0.04938	0.8658	60.46	>0.999999
7.83_640.0291	7.83	640.029	No	0.669427	0.8338	0.8206	0.01322	0.03079	0.4294	52.17	>0.999999
7.83_562.0875	7.83	562.087	No	0.344269	0.909	0.8641	0.0449	0.04692	0.9568	40.96	>0.999999
7.83_604.0756	7.83	604.076	No	0.331322	0.9176	0.9898	-0.07221	0.07372	0.9796	58.39	>0.999999
7.83_270.0545	7.83	270.055	No	0.619642	0.8781	0.8995	-0.02135	0.04265	0.5005	37.53	>0.999999
7.83_292.0347	7.83	292.035	No	0.560334	0.8908	0.9119	-0.02112	0.03594	0.5875	38.02	>0.999999
7.83_369.9787	7.83	369.979	No	0.944826	0.8603	0.8631	-0.002791	0.0401	0.06961	43.56	>0.999999
7.83_437.9666	7.83	437.967	No	0.188196	0.8556	0.7863	0.06933	0.05183	1.338	41.96	>0.999999
7.88_187.1114	7.88	187.111	No	0.000377	0.958	1.027	-0.06903	0.01852	3.727	73.8	0.459881
7.91_328.2253	7.91	328.225	No	0.986955	0.3812	0.3806	0.0005695	0.03466	0.01643	49.81	>0.999999
7.93_224.1055	7.93	224.106	No	0.208649	1.015	1.059	-0.04403	0.03461	1.272	55.44	>0.999999
7.96_326.2086	7.96	326.209	No	0.048949	0.635	0.8577	-0.2227	0.1116	1.995	92.67	>0.999999
7.97_452.2618	7.97	452.262	No	0.718287	0.9813	1.018	-0.03707	0.1023	0.3624	61.45	>0.999999
7.98_343.1422	7.98	343.142	No	0.973068	1.412	1.415	-0.002888	0.08524	0.03388	73.27	>0.999999
8.01_501.2415	8.01	501.241	No	0.001594	1.307	1.067	0.2403	0.07173	3.35	47.23	0.910753
8.01_438.247	8.01	438.247	No	0.002248	1.352	1.096	0.2555	0.07957	3.211	53.18	0.965181
8.03_328.225	8.03	328.225	No	0.009619	0.2596	0.353	-0.09339	0.03522	2.651	82.24	0.999997
8.05_467.1206	8.05	467.121	No	0.343342	2.099	2.411	-0.3126	0.3281	0.9529	84.82	>0.999999
8.07_286.0477	8.07	286.048	No	0.994336	0.7212	0.7206	0.000547	0.07678	0.007124	69.8	>0.999999
8.13_243.184	8.13	243.184	No	0.502717	1.074	1.02	0.05391	0.07975	0.676	42.31	>0.999999
8.13_265.1661	8.13	265.166	No	0.558282	1.058	1.015	0.04285	0.07261	0.5902	41.33	>0.999999
8.13_327.1366	8.13	327.137	No	0.956544	1.027	1.03	-0.00372	0.06787	0.05482	41.82	>0.999999
8.13_395.1235	8.13	395.123	No	0.644653	1.086	1.054	0.0319	0.06868	0.4645	43.09	>0.999999
8.14_327.0503	8.14	327.05	No	0.477454	1.661	1.566	0.09486	0.1325	0.7161	47.15	>0.999999
8.14_287.0564	8.14	287.056	No	0.543414	1.576	1.511	0.0653	0.1068	0.6114	55.39	>0.999999
8.15_467.1213	8.15	467.121	No	0.044314	1.265	1.541	-0.2753	0.1348	2.042	83.02	>0.999999
8.17_418.2213	8.17	418.221	No	0.016838	1.053	1.233	-0.1793	0.07386	2.428	108.1	>0.999999
8.18_525.251	8.18	525.251	No	0.258129	2.054	1.845	0.2086	0.1833	1.138	90.43	>0.999999
8.2_247.9904	8.2	247.99	No	0.409252	0.7995	0.9243	-0.1248	0.1498	0.8329	45.79	>0.999999
8.22_327.0504	8.22	327.05	No	0.999315	1.881	1.881	9.482e-05	0.1101	0.0008615	65.44	>0.999999
8.22_287.0571	8.22	287.057	No	0.780309	1.867	1.835	0.0323	0.1153	0.28	68.04	>0.999999
8.23_204.057	8.23	204.057	No	0.706815	1.879	1.84	0.03845	0.1018	0.3776	74.67	>0.999999
8.24_228.1366	8.24	228.137	No	0.903774	0.6646	0.6768	-0.01213	0.09982	0.1216	46.89	>0.999999
8.24_184.147	8.24	184.147	No	0.989934	0.6556	0.6573	-0.001605	0.1265	0.01269	45.69	>0.999999
8.25_228.1363	8.25	228.136	No	0.604562	0.7264	0.6531	0.07328	0.1407	0.5208	56.59	>0.999999
8.26_414.1929	8.26	414.193	No	0.519714	0.3723	0.3975	-0.02525	0.03899	0.6475	61.68	>0.999999
8.27_352.2236	8.27	352.224	No	0.586581	0.4334	0.4539	-0.02052	0.03754	0.5466	62.43	>0.999999
8.34_444.2713	8.34	444.271	No	0.001676	0.8932	1.754	-0.8611	0.2671	3.224	107.1	0.920849
8.34_302.2097	8.34	302.21	No	0.408844	0.9348	0.9023	0.03246	0.03903	0.8317	60.38	>0.999999
8.34_324.1914	8.34	324.191	No	0.231721	0.887	0.8255	0.06144	0.05088	1.208	63.44	>0.999999
8.4_802.4179	8.4	802.418	No	0.392388	0.8856	1.019	-0.1334	0.1543	0.8647	39.59	>0.999999
8.41_288.2301	8.41	288.23	No	0.014237	1.084	0.8994	0.1845	0.07268	2.539	50.64	>0.999999
8.42_201.127	8.42	201.127	No	0.000154	0.994	1.181	-0.187	0.04648	4.024	63.99	0.227482
8.42_174.1259	8.42	174.126	No	0.685326	0.952	0.9668	-0.01482	0.03641	0.407	64.36	>0.999999
8.42_356.2178	8.42	356.218	No	0.031725	1.028	0.9032	0.1251	0.05686	2.2	58.98	>0.999999
8.43_442.2556	8.43	442.256	No	0.001098	0.9234	1.463	-0.5394	0.1606	3.358	104.4	0.816895
8.44_432.2352	8.44	432.235	No	0.3599	1.219	1.347	-0.1289	0.1401	0.9204	87.32	>0.999999
8.44_692.3607	8.44	692.361	No	0.367488	0.919	1.005	-0.08631	0.09512	0.9074	66.2	>0.999999
8.44_760.3489	8.44	760.349	No	0.002458	1.663	0.8614	0.8014	0.2444	3.279	33.05	0.973891
8.45_243.1839	8.45	243.184	No	1.8e-05	1.148	1.815	-0.6666	0.1462	4.558	79.93	0.031725
8.46_230.1522	8.46	230.152	No	0.784809	0.8739	0.8645	0.009436	0.0343	0.2751	36.13	>0.999999
8.47_560.0696	8.47	560.07	No	0.000648	1.158	0.6859	0.4723	0.1279	3.694	40.88	0.643124
8.5_579.3164	8.5	579.316	No	0.000123	2.034	1.178	0.8557	0.198	4.321	34.87	0.187346
8.5_491.2651	8.5	491.265	No	0.060281	1.847	1.346	0.5008	0.2569	1.949	31.3	>0.999999
8.5_374.1769	8.5	374.177	No	0.023687	0.655	0.7846	-0.1295	0.05591	2.317	65.06	>0.999999
8.51_690.3455	8.51	690.346	No	0.877027	1.052	1.034	0.01845	0.1187	0.1555	53.1	>0.999999
8.52_196.1467	8.52	196.147	No	0.019311	0.9871	0.5943	0.3929	0.1594	2.464	31.86	>0.999999
8.52_286.1337	8.52	286.134	No	0.960292	0.9904	0.9894	0.001029	0.02058	0.05001	55.07	>0.999999
8.53_828.3186	8.53	828.319	No	0.000238	1.516	1.989	-0.4729	0.1243	3.805	105	0.326615
8.53_257.1995	8.53	257.2	No	0.243079	1.202	0.9987	0.2038	0.1717	1.187	36.33	>0.999999
8.54_222.0893	8.54	222.089	No	0.021708	0.847	0.9911	-0.1441	0.06128	2.351	65.78	>0.999999
8.54_290.0769	8.54	290.077	No	0.012132	0.8551	0.9929	-0.1378	0.05338	2.581	64.59	>0.999999
8.54_178.1	8.54	178.1	No	0.499999	1.183	1.025	0.1581	0.2321	0.6811	37.58	>0.999999
8.55_330.2408	8.55	330.241	No	0.868532	0.1955	0.1988	-0.00331	0.01989	0.1664	51.04	>0.999999
8.56_545.2733	8.56	545.273	No	0.022369	1.038	1.502	-0.4638	0.1985	2.336	69.42	>0.999999
8.56_477.2854	8.56	477.285	No	0.064973	0.8191	1.088	-0.2691	0.1427	1.887	50.53	>0.999999
8.57_540.1047	8.57	540.105	No	0.000708	1.37	0.69	0.6797	0.1831	3.712	35.16	0.673203
8.57_286.2146	8.57	286.215	No	0.004184	0.8102	0.6693	0.1409	0.04693	3.002	49.92	0.997488
8.59_184.147	8.59	184.147	No	0.162795	1.027	1.163	-0.1362	0.09611	1.417	49.73	>0.999999
8.59_228.1365	8.59	228.137	No	0.779907	1.041	1.059	-0.01772	0.06317	0.2804	74.84	>0.999999
8.61_694.3762	8.61	694.376	No	0.841709	0.942	0.9715	-0.02954	0.1471	0.2009	45.05	>0.999999
8.62_388.294	8.62	388.294	No	0.022254	1.062	0.9755	0.08619	0.03657	2.357	51.82	>0.999999
8.63_378.2012	8.63	378.201	No	0.963825	0.5364	0.5342	0.00213	0.04671	0.0456	47.08	>0.999999
8.64_493.2798	8.64	493.28	No	0.442557	1.307	1.2	0.108	0.1394	0.7746	45.7	>0.999999
8.65_812.3233	8.65	812.323	No	0.27713	1.631	1.778	-0.1467	0.1339	1.096	68.02	>0.999999
8.65_610.2744	8.65	610.274	No	0.65926	1.049	0.9587	0.0908	0.2042	0.4447	34.89	>0.999999
8.66_221.992	8.66	221.992	No	0.200727	1.679	1.397	0.2821	0.217	1.3	41.78	>0.999999
8.66_208.1124	8.66	208.112	No	0.337795	1.312	1.494	-0.1823	0.1887	0.9659	62.87	>0.999999
8.66_180.1156	8.66	180.116	No	0.463081	1.279	1.189	0.09031	0.122	0.7404	43.01	>0.999999
8.66_334.083	8.66	334.083	No	0.018145	0.9346	1.083	-0.1485	0.06127	2.424	65.18	>0.999999
8.67_521.3119	8.67	521.312	No	0.371063	1.465	1.651	-0.1865	0.2068	0.9017	56.59	>0.999999
8.67_512.3028	8.67	512.303	No	0.495946	1.272	1.361	-0.08906	0.1301	0.6848	64.24	>0.999999
8.68_224.0317	8.68	224.032	No	0.000715	1.668	1.252	0.4156	0.1137	3.657	41.3	0.676755
8.68_530.31	8.68	530.31	No	0.164907	1.138	0.9555	0.1824	0.1288	1.416	38.12	>0.999999
8.69_644.3025	8.69	644.303	No	0.002379	1.79	1.112	0.6776	0.2066	3.28	34.42	0.970777
8.71_238.0011	8.71	238.001	No	0.975685	0.9652	0.9613	0.003824	0.1247	0.03066	42.97	>0.999999
8.71_316.1905	8.71	316.19	No	0.277066	0.9856	1.012	-0.02684	0.02452	1.094	79.2	>0.999999
8.72_286.2161	8.72	286.216	No	0.122832	1.046	0.8362	0.2095	0.133	1.575	41.6	>0.999999
8.73_377.1857	8.73	377.186	No	0.92742	1.458	1.446	0.01189	0.1298	0.09159	46.56	>0.999999
8.74_416.2392	8.74	416.239	No	0.530751	0.9161	0.8688	0.04731	0.07489	0.6317	45.13	>0.999999
8.74_198.1616	8.74	198.162	No	0.237128	1.012	0.9724	0.03948	0.03304	1.195	55.76	>0.999999
8.75_528.2924	8.75	528.292	No	0.471167	1.331	1.701	-0.3705	0.5121	0.7235	93.87	>0.999999
8.75_498.1763	8.75	498.176	No	0.105253	0.7887	0.9315	-0.1428	0.08661	1.649	51.36	>0.999999
8.75_594.2702	8.75	594.27	No	0.904691	0.8768	0.8944	-0.01762	0.1461	0.1205	37.86	>0.999999
8.76_202.006	8.76	202.006	No	0.032925	0.9162	1.025	-0.1088	0.04965	2.191	52.48	>0.999999
8.77_271.2134	8.77	271.213	No	0.946372	1.1	1.093	0.00713	0.1055	0.06761	48.4	>0.999999
8.77_210.1623	8.77	210.162	No	0.415351	0.9956	1.027	-0.03168	0.03867	0.8191	73.7	>0.999999
8.77_491.263	8.77	491.263	No	0.441397	0.9249	0.8488	0.07606	0.09802	0.776	50.1	>0.999999
8.79_233.9918	8.79	233.992	No	0.398143	1.283	1.179	0.104	0.1221	0.852	51.74	>0.999999
8.79_215.1405	8.79	215.141	No	0.004225	0.9235	1.077	-0.1534	0.05184	2.96	68.41	0.997623
8.79_250.1185	8.79	250.119	No	0.010917	0.9461	1.11	-0.1643	0.06311	2.604	83.08	>0.999999
8.8_280.1693	8.8	280.169	No	0.174633	0.8667	1.051	-0.1838	0.1342	1.369	82.38	>0.999999
8.8_264.0034	8.8	264.003	No	0.522069	1.234	1.343	-0.1089	0.1692	0.6437	64.58	>0.999999
8.8_312.2296	8.8	312.23	No	0.186352	0.7409	0.9328	-0.1918	0.1436	1.336	64.05	>0.999999
8.81_243.9936	8.81	243.994	No	0.046513	1.52	1.087	0.4329	0.2093	2.069	32.79	>0.999999
8.81_270.0038	8.81	270.004	No	0.507778	1.328	1.486	-0.1578	0.236	0.6687	37.49	>0.999999
8.82_276.1729	8.82	276.173	No	0.079429	2.145	1.443	0.7025	0.3904	1.799	40.58	>0.999999
8.83_237.9861	8.83	237.986	No	0.896729	0.9913	0.9951	-0.003836	0.02946	0.1302	77.74	>0.999999
8.83_332.2555	8.83	332.255	No	0.092151	1.09	1.216	-0.1256	0.07374	1.704	83.57	>0.999999
8.83_493.2787	8.83	493.279	No	0.766694	1.09	1.069	0.02087	0.06989	0.2986	42.34	>0.999999
8.84_576.3126	8.84	576.313	No	0.003878	0.9431	1.844	-0.9013	0.3052	2.953	106.1	0.996239
8.84_486.2824	8.84	486.282	No	0.035568	1.321	0.9876	0.3333	0.1529	2.179	38.02	>0.999999
8.86_326.205	8.86	326.205	No	0.000875	0.9534	1.014	-0.06048	0.01712	3.532	51.82	0.745499
8.86_293.9927	8.86	293.993	No	0.014744	1.216	1.742	-0.5265	0.2098	2.509	61.94	>0.999999
8.86_612.2894	8.86	612.289	No	0.723334	0.983	0.937	0.04595	0.1289	0.3565	39.92	>0.999999
8.86_532.3217	8.86	532.322	No	0.150156	1.136	0.923	0.2126	0.1444	1.472	33.82	>0.999999
8.86_348.1923	8.86	348.192	No	0.024791	0.9274	1.01	-0.08229	0.03515	2.341	36.49	>0.999999
8.87_275.9849	8.87	275.985	No	0.002338	0.9478	0.9893	-0.04146	0.01311	3.163	67.51	0.969157
8.89_176.0329	8.89	176.033	No	0.038542	1.053	1.25	-0.1972	0.09348	2.109	69.25	>0.999999
8.93_308.2005	8.93	308.2	No	0.765517	0.7945	0.7743	0.0202	0.06747	0.2994	68.17	>0.999999
8.94_302.001	8.94	302.001	No	0.508991	0.9461	1.033	-0.08668	0.1304	0.6647	55.8	>0.999999
8.94_310.2096	8.94	310.21	No	0.008556	0.9795	0.5537	0.4258	0.1519	2.804	31.69	0.99999
8.97_315.9956	8.97	315.996	No	0.061598	0.8933	1.188	-0.295	0.1544	1.91	51.95	>0.999999
8.98_164.0008	8.98	164.001	No	0.97541	1.058	1.054	0.003954	0.1276	0.03098	48.98	>0.999999
8.98_296.006	8.98	296.006	No	0.658866	1.315	1.218	0.09697	0.218	0.4449	39.1	>0.999999
9_346.0029	9	346.003	No	0.003545	0.81	1.3	-0.4895	0.1628	3.007	78.29	0.994214
9.03_328.0071	9.03	328.007	No	0.106704	1.249	1.525	-0.2754	0.1691	1.629	95.05	>0.999999
9.03_374.0145	9.03	374.014	No	0.204532	1.116	1.296	-0.1807	0.1405	1.286	47.29	>0.999999
9.05_334.0068	9.05	334.007	No	0.405694	0.672	0.7546	-0.08261	0.09847	0.839	47.42	>0.999999

### Sheet: 5-MesoAm vs Savanna
	rt	mass	Below threshold?	P value	Mean of clade 6	Mean of clade 7	Difference	SE of difference	t ratio	df	Adjusted P Value
3.43_495.191	3.43	495.191	No	0.348888	1.073	1.184	-0.1104	0.1169	0.944	60.8	>0.999999
0.35_305.9216	0.35	305.922	No	0.875661	0.9765	0.9585	0.01797	0.1143	0.1572	58.25	>0.999999
0.41_191.9358	0.41	191.936	No	0.916092	0.9093	0.903	0.006226	0.0588	0.1059	50.41	>0.999999
0.41_195.9136	0.41	195.914	No	0.735877	0.9815	0.9522	0.02927	0.08632	0.3391	52.08	>0.999999
0.47_131.9734	0.47	131.973	No	0.006252	0.5834	1.302	-0.7183	0.249	2.884	40.56	0.999852
0.48_175.9634	0.48	175.963	No	0.093061	0.772	0.9651	-0.1931	0.1133	1.705	63.58	>0.999999
0.53_321.8941	0.53	321.894	No	0.206859	1.084	1.438	-0.3543	0.2778	1.275	63.92	>0.999999
0.54_279.923	0.54	279.923	No	0.160408	2.478	3.563	-1.085	0.7633	1.422	58.3	>0.999999
0.55_245.9726	0.55	245.973	No	0.360722	0.9878	0.9197	0.06815	0.074	0.9209	61.03	>0.999999
0.55_289.9447	0.55	289.945	No	0.35672	1.213	1.336	-0.1233	0.1326	0.9298	52.73	>0.999999
0.55_419.8975	0.55	419.897	No	0.193094	1.419	1.932	-0.5125	0.3874	1.323	41.66	>0.999999
0.55_357.9287	0.55	357.929	No	0.228411	1.052	1.173	-0.1208	0.09936	1.216	63.75	>0.999999
0.55_387.9476	0.55	387.948	No	0.654406	0.9364	0.9814	-0.04496	0.09992	0.45	58.48	>0.999999
0.55_305.9193	0.55	305.919	No	0.636472	1.748	1.958	-0.2102	0.4424	0.4751	57.95	>0.999999
0.55_403.9251	0.55	403.925	No	0.1836	1.189	1.365	-0.1764	0.1308	1.348	51.2	>0.999999
0.55_533.8821	0.55	533.882	No	0.099157	1.234	1.609	-0.3751	0.2228	1.684	44.93	>0.999999
0.55_471.906	0.55	471.906	No	0.182073	1.104	1.231	-0.1265	0.09367	1.351	57.54	>0.999999
0.55_461.8822	0.55	461.882	No	0.511223	1.203	1.149	0.05397	0.08169	0.6607	62.99	>0.999999
0.55_455.9317	0.55	455.932	No	0.777698	1.003	0.9799	0.023	0.08109	0.2836	59.33	>0.999999
0.56_273.9674	0.56	273.967	No	0.804301	0.8738	0.8982	-0.02439	0.09795	0.249	53.59	>0.999999
0.56_159.9867	0.56	159.987	No	0.089482	0.9082	1.09	-0.1816	0.1053	1.725	62.92	>0.999999
0.56_115.9961	0.56	115.996	No	0.338828	0.9666	1.065	-0.09788	0.1015	0.9639	62.2	>0.999999
0.56_555.8728	0.56	555.873	No	0.016099	1.3	1.109	0.1908	0.07713	2.474	62.66	>0.999999
0.56_293.9398	0.56	293.94	No	0.745981	1.11	1.089	0.02152	0.06613	0.3253	63.91	>0.999999
0.57_316.0178	0.57	316.018	No	0.339901	1.217	1.028	0.1894	0.1967	0.9625	56.2	>0.999999
0.57_242.0904	0.57	242.09	No	0.307305	0.6329	0.8269	-0.194	0.1885	1.029	62.51	>0.999999
0.57_227.9728	0.57	227.973	No	0.425662	1.369	1.635	-0.2666	0.3326	0.8018	63.62	>0.999999
0.57_525.8563	0.57	525.856	No	0.00538	1.658	1.334	0.3239	0.1124	2.882	63.99	0.999531
0.57_639.8299	0.57	639.83	No	0.030392	1.433	1.242	0.1916	0.08652	2.214	63.81	>0.999999
0.58_207.9771	0.58	207.977	No	0.242275	1.069	0.9638	0.1049	0.0888	1.181	58.11	>0.999999
0.58_207.9742	0.58	207.974	No	0.148353	2.176	1.358	0.8173	0.5559	1.47	45.44	>0.999999
0.58_441.8935	0.58	441.894	No	0.060622	1.244	1.042	0.2017	0.1052	1.916	54.14	>0.999999
0.58_327.9154	0.58	327.915	No	0.02067	1.29	1.101	0.1887	0.07934	2.379	58.05	>0.999999
0.58_327.9244	0.58	327.924	No	0.010059	1.307	1.103	0.2037	0.07662	2.659	59.32	0.999999
0.58_609.816	0.58	609.816	No	0.000135	1.53	1.178	0.3519	0.0866	4.063	63.82	0.204241
0.59_468.9431	0.59	468.943	No	0.000391	1.152	1.76	-0.6077	0.1604	3.788	52.68	0.469693
0.6_187.043	0.6	187.043	No	0.138488	0.7119	0.8755	-0.1636	0.1088	1.504	53.55	>0.999999
0.6_129.9683	0.6	129.968	No	0.587387	0.9786	1.132	-0.1532	0.2809	0.5454	63.75	>0.999999
0.6_549.7838	0.6	549.784	Yes	3e-06	1.794	1.114	0.68	0.1325	5.132	63.99	0.005236
0.6_216.0182	0.6	216.018	No	0.218239	0.7146	0.8827	-0.1681	0.1351	1.244	60.45	>0.999999
0.6_230.0378	0.6	230.038	No	0.11278	0.9673	1.08	-0.1128	0.07018	1.608	63.56	>0.999999
0.6_297.8983	0.6	297.898	No	1.5e-05	1.447	1.099	0.3483	0.07414	4.698	62.69	0.026058
0.6_297.8931	0.6	297.893	No	9e-06	1.452	1.091	0.3613	0.07491	4.823	62.97	0.016592
0.6_451.9263	0.6	451.926	No	0.796586	0.8189	0.8449	-0.026	0.1003	0.2592	49.53	>0.999999
0.6_481.9238	0.6	481.924	No	0.465541	0.9992	0.951	0.04826	0.06562	0.7354	49.67	>0.999999
0.61_187.0384	0.61	187.038	No	0.478692	0.9667	1.061	-0.09421	0.1322	0.7129	60.17	>0.999999
0.61_230.032	0.61	230.032	No	0.358743	0.8589	0.9776	-0.1187	0.1284	0.9244	63.99	>0.999999
0.61_448.0542	0.61	448.054	No	0.006801	1.288	1.022	0.2659	0.09456	2.811	55.56	0.999927
0.61_203.022	0.61	203.022	No	0.590472	0.9372	1.007	-0.06963	0.1287	0.5409	63.56	>0.999999
0.61_532.0126	0.61	532.013	No	0.00262	1.374	1.086	0.2882	0.09101	3.167	50.32	0.979786
0.61_189.0055	0.61	189.006	No	0.706702	1.001	0.9377	0.06297	0.1664	0.3784	51.16	>0.999999
0.61_661.9816	0.61	661.982	Yes	<0.000001	1.396	0.9905	0.4053	0.06969	5.816	49.06	0.000822
0.61_370.9536	0.61	370.954	No	0.115626	1.106	1.012	0.09316	0.05839	1.595	62.89	>0.999999
0.62_197.0246	0.62	197.025	No	0.200807	0.7203	0.9219	-0.2016	0.1559	1.293	63.56	>0.999999
0.62_268.9715	0.62	268.971	No	0.007371	1.04	0.9263	0.1137	0.04095	2.777	58.26	0.999965
0.62_594.0024	0.62	594.002	No	0.000104	1.262	1.006	0.2569	0.06154	4.174	56.76	0.163011
0.62_677.962	0.62	677.962	No	2.4e-05	1.372	1.062	0.3098	0.06691	4.63	52.69	0.042008
0.63_645.9772	0.63	645.977	No	0.00021	1.271	0.9424	0.3286	0.08326	3.947	60.16	0.295315
0.63_369.0388	0.63	369.039	No	0.01808	0.8101	1.015	-0.2053	0.08462	2.427	63.74	>0.999999
0.63_510.0418	0.63	510.042	No	4.6e-05	1.362	1.06	0.3014	0.06791	4.438	53.22	0.077189
0.63_303.0857	0.63	303.086	No	0.013028	0.7558	0.9496	-0.1938	0.07587	2.555	63.75	>0.999999
0.63_426.0814	0.63	426.081	No	0.00032	1.389	1.037	0.3518	0.09169	3.836	55.95	0.407985
0.63_132.054	0.63	132.054	No	0.030292	0.6162	0.8935	-0.2774	0.1252	2.215	63.97	>0.999999
0.63_155.0717	0.63	155.072	No	0.006751	0.4908	0.9944	-0.5036	0.1793	2.809	58.38	0.999922
0.63_364.0883	0.63	364.088	No	0.000932	1.229	0.949	0.2799	0.08049	3.478	61.79	0.767559
0.63_299.1228	0.63	299.123	No	0.04832	0.7239	0.8016	-0.07772	0.03853	2.017	58.14	>0.999999
0.63_289.0695	0.63	289.07	No	0.171254	1.108	0.9723	0.1359	0.09782	1.389	47.57	>0.999999
0.63_105.0442	0.63	105.044	No	0.495723	0.8548	0.8205	0.03421	0.04993	0.6852	63.49	>0.999999
0.63_220.0005	0.63	220	No	0.004843	1.342	1.112	0.2301	0.07859	2.928	59.13	0.999039
0.63_276.0283	0.63	276.028	No	0.015826	1.327	1.096	0.2312	0.09242	2.501	48.27	>0.999999
0.63_185.0115	0.63	185.012	No	0.473871	0.9115	0.9557	-0.04419	0.06131	0.7208	59.55	>0.999999
0.63_262.0593	0.63	262.059	No	0.672834	0.971	1.013	-0.04152	0.09782	0.4244	57.66	>0.999999
0.64_500.1208	0.64	500.121	No	0.061949	0.5478	0.6852	-0.1374	0.07231	1.9	63.49	>0.999999
0.64_282.0028	0.64	282.003	No	0.348118	0.9245	0.8625	0.06199	0.06558	0.9452	64	>0.999999
0.64_146.0709	0.64	146.071	No	0.028575	0.6597	0.8673	-0.2076	0.0926	2.242	61.76	>0.999999
0.64_388.1218	0.64	388.122	No	0.028443	1.58	3.032	-1.452	0.6371	2.279	37.42	>0.999999
0.64_239.1024	0.64	239.102	No	0.118567	0.8852	0.6609	0.2243	0.1411	1.589	47.79	>0.999999
0.64_326.1345	0.64	326.135	No	0.014875	0.5815	0.7356	-0.1541	0.06153	2.505	62.42	>0.999999
0.64_119.0594	0.64	119.059	No	0.026793	0.7696	0.8748	-0.1052	0.04631	2.272	58.6	>0.999999
0.64_133.0752	0.64	133.075	No	0.186667	0.9753	0.8305	0.1448	0.1077	1.345	38.37	>0.999999
0.64_306.0509	0.64	306.051	No	0.94041	1.015	1.022	-0.006433	0.08572	0.07505	63.17	>0.999999
0.64_562.0107	0.64	562.011	No	8.4e-05	1.297	0.9245	0.3724	0.08795	4.234	57.62	0.13382
0.64_349.0798	0.64	349.08	No	0.073934	0.8565	0.9968	-0.1403	0.07711	1.82	58.59	>0.999999
0.64_293.054	0.64	293.054	No	0.040258	0.9641	1.118	-0.1535	0.0733	2.094	63.05	>0.999999
0.64_545.1382	0.64	545.138	No	0.454355	1.023	0.9551	0.06784	0.09004	0.7535	55.48	>0.999999
0.65_304.0739	0.65	304.074	No	0.651412	0.8802	0.9262	-0.04606	0.1014	0.4542	56.48	>0.999999
0.65_572.142	0.65	572.142	No	0.572737	0.969	1.023	-0.05445	0.09603	0.567	63.16	>0.999999
0.65_461.1752	0.65	461.175	No	0.343863	1.271	1.162	0.109	0.1142	0.9544	57.67	>0.999999
0.65_254.1022	0.65	254.102	No	0.12457	1.091	0.7917	0.2989	0.1916	1.56	54.43	>0.999999
0.65_372.129	0.65	372.129	No	0.427495	0.8833	0.8391	0.04419	0.05528	0.7993	55.95	>0.999999
0.65_422.0855	0.65	422.086	No	0.097108	1.3	1.173	0.1267	0.07526	1.684	63.49	>0.999999
0.65_270.0941	0.65	270.094	No	0.727785	0.8034	0.7873	0.01612	0.0461	0.3497	61.93	>0.999999
0.65_526.1356	0.65	526.136	No	0.24902	1.068	0.9797	0.08873	0.0762	1.164	58.08	>0.999999
0.65_610.1026	0.65	610.103	No	0.275418	0.8872	0.9498	-0.06261	0.05685	1.101	56.48	>0.999999
0.66_342.119	0.66	342.119	No	0.001687	1.384	1.063	0.3208	0.09745	3.292	58.7	0.923488
0.66_488.187	0.66	488.187	No	0.872132	1.036	1.056	-0.01989	0.1231	0.1616	63.05	>0.999999
0.66_416.1581	0.66	416.158	No	0.316075	0.2337	0.286	-0.05234	0.05176	1.011	58.61	>0.999999
0.66_133.0392	0.66	133.039	No	0.092236	0.7957	0.9155	-0.1197	0.07005	1.709	63.99	>0.999999
0.66_174.1019	0.66	174.102	No	0.905526	0.9912	0.9852	0.005945	0.04989	0.1192	61.95	>0.999999
0.66_446.1343	0.66	446.134	No	0.054742	1.079	0.8644	0.2148	0.1097	1.959	59.89	>0.999999
0.66_129.0439	0.66	129.044	No	0.011076	0.7974	0.9022	-0.1048	0.04004	2.617	63.13	>0.999999
0.66_310.0325	0.66	310.033	No	0.89971	1.099	1.108	-0.008998	0.07111	0.1265	63.67	>0.999999
0.66_310.0244	0.66	310.024	No	0.941784	1.098	1.104	-0.00557	0.07597	0.07332	62.99	>0.999999
0.67_192.0662	0.67	192.066	No	0.781297	0.9426	0.9257	0.01689	0.06057	0.2789	59.1	>0.999999
0.67_136.0377	0.67	136.038	No	0.026492	1.147	1.071	0.07538	0.03318	2.272	63.52	>0.999999
0.67_478.154	0.67	478.154	No	0.068195	1.265	1.073	0.1921	0.1033	1.859	57.2	>0.999999
0.67_147.0546	0.67	147.055	No	0.853621	0.8442	0.8316	0.01259	0.06794	0.1853	58.76	>0.999999
0.67_120.0436	0.67	120.044	No	0.570909	1.004	1.022	-0.01827	0.03206	0.5698	60.43	>0.999999
0.67_106.0282	0.67	106.028	No	0.745946	1.514	1.616	-0.1018	0.3123	0.3258	49.5	>0.999999
0.67_281.1127	0.67	281.113	No	0.024785	0.4038	0.5326	-0.1288	0.05602	2.299	63.71	>0.999999
0.67_162.0544	0.67	162.054	No	0.144972	0.887	1.081	-0.194	0.1312	1.479	53.74	>0.999999
0.67_221.0927	0.67	221.093	No	0.425145	0.6212	0.5697	0.05149	0.06415	0.8027	63.78	>0.999999
0.68_443.1253	0.68	443.125	No	0.139947	0.6335	0.5459	0.08763	0.05861	1.495	62.45	>0.999999
0.68_320.0164	0.68	320.016	No	0.30798	2.717	2.246	0.4707	0.4578	1.028	59.46	>0.999999
0.68_263.9905	0.68	263.99	No	0.595278	2.176	2.446	-0.2696	0.505	0.534	61.55	>0.999999
0.68_150.0546	0.68	150.055	No	0.718779	0.9259	0.944	-0.01809	0.04995	0.3621	50.14	>0.999999
0.68_180.0649	0.68	180.065	No	0.433221	1.026	1.06	-0.03364	0.04265	0.7887	63.99	>0.999999
0.68_506.158	0.68	506.158	No	0.175131	1.251	1.103	0.1482	0.1079	1.373	57.16	>0.999999
0.68_285.1333	0.68	285.133	No	0.754806	0.9181	0.9665	-0.04834	0.1538	0.3143	43.86	>0.999999
0.68_303.1448	0.68	303.145	No	0.540622	1.02	1.093	-0.07352	0.1195	0.6154	59.93	>0.999999
0.69_820.159	0.69	820.159	No	1e-05	1.903	1.097	0.8057	0.1664	4.841	56.25	0.01862
0.69_217.9483	0.69	217.948	No	0.948455	3.169	3.109	0.06039	0.9305	0.0649	63.81	>0.999999
0.69_210.0749	0.69	210.075	No	0.978828	1.377	1.381	-0.004346	0.1631	0.02665	58.37	>0.999999
0.69_232.105	0.69	232.105	No	0.012931	0.8539	0.9632	-0.1093	0.0425	2.572	53.32	>0.999999
0.69_282.0963	0.69	282.096	No	0.04946	1.024	0.9046	0.1194	0.05962	2.003	62.59	>0.999999
0.69_327.991	0.69	327.991	No	0.15289	1.381	1.118	0.2625	0.1808	1.452	49.79	>0.999999
0.69_522.1807	0.69	522.181	No	0.408221	1.094	1.013	0.08081	0.09704	0.8327	61.48	>0.999999
0.7_957.2039	0.7	957.204	No	0.667036	1.215	1.151	0.06463	0.1495	0.4323	62.13	>0.999999
0.7_588.0945	0.7	588.095	No	0.012154	1.483	1.222	0.2616	0.1011	2.588	58.56	>0.999999
0.7_499.1523	0.7	499.152	No	0.133733	0.575	0.3999	0.1751	0.1141	1.534	35.92	>0.999999
0.7_725.1429	0.7	725.143	No	0.126271	1.136	1.319	-0.1833	0.1181	1.551	57.67	>0.999999
0.7_418.1322	0.7	418.132	No	0.44406	1.098	1.024	0.07475	0.09705	0.7702	62.63	>0.999999
0.7_309.1089	0.7	309.109	No	0.122526	0.4375	0.5877	-0.1501	0.09591	1.565	62.63	>0.999999
0.71_624.2111	0.71	624.211	No	0.505651	1.484	1.682	-0.1974	0.2947	0.6697	59.29	>0.999999
0.71_716.0446	0.71	716.045	No	0.275262	1.996	1.642	0.3534	0.3211	1.101	62.84	>0.999999
0.71_416.1171	0.71	416.117	No	0.714469	1.443	1.368	0.07476	0.2034	0.3675	63.67	>0.999999
0.71_724.0279	0.71	724.028	No	0.001214	1.349	1.048	0.3006	0.08825	3.406	57.03	0.846635
0.71_210.039	0.71	210.039	No	0.170311	1.062	0.9839	0.07797	0.05617	1.388	59.53	>0.999999
0.71_245.9808	0.71	245.981	No	0.637528	1.352	1.453	-0.1001	0.2112	0.4741	49.31	>0.999999
0.71_238.0701	0.71	238.07	No	0.63006	0.9356	0.9563	-0.02073	0.04284	0.484	63.99	>0.999999
0.71_178.0441	0.71	178.044	No	0.54849	0.9484	1.007	-0.05816	0.09641	0.6032	63.58	>0.999999
0.71_238.0648	0.71	238.065	No	0.894766	0.9409	0.9469	-0.006064	0.04566	0.1328	63.55	>0.999999
0.71_528.1476	0.71	528.148	No	0.264413	1.847	1.555	0.2922	0.2594	1.127	59.21	>0.999999
0.71_552.1894	0.71	552.189	No	0.000987	1.343	0.9653	0.378	0.1088	3.473	57.28	0.78578
0.71_175.05	0.71	175.05	No	0.770064	2.328	2.089	0.2387	0.813	0.2936	62.85	>0.999999
0.71_114.0342	0.71	114.034	No	0.237176	1.394	1.185	0.2081	0.1743	1.194	61.59	>0.999999
0.71_271.9669	0.71	271.967	No	0.000354	2.758	1.109	1.648	0.4165	3.957	34.99	0.438465
0.71_405.112	0.71	405.112	No	0.019406	1.055	0.819	0.2364	0.09845	2.402	60.58	>0.999999
0.71_640.2062	0.71	640.206	No	0.001402	2.079	0.9742	1.105	0.3218	3.435	39.68	0.883484
0.71_590.038	0.71	590.038	No	0.429675	0.898	0.9695	-0.07149	0.08993	0.7949	62.48	>0.999999
0.71_118.0278	0.71	118.028	No	0.15363	0.9851	1.211	-0.2257	0.1562	1.445	59.17	>0.999999
0.72_1066.1352	0.72	1066.14	No	0.024271	1.741	1.252	0.4886	0.211	2.316	55.72	>0.999999
0.72_584.1351	0.72	584.135	No	0.855209	0.9499	0.9697	-0.0198	0.1081	0.1832	64	>0.999999
0.72_823.116	0.72	823.116	No	0.224324	1.013	0.8907	0.1224	0.09937	1.232	45.39	>0.999999
0.72_713.0689	0.72	713.069	No	0.821786	1.075	1.107	-0.0329	0.1454	0.2263	58.98	>0.999999
0.72_739.189	0.72	739.189	No	0.786785	1.293	1.249	0.04384	0.1614	0.2716	63.29	>0.999999
0.72_162.0182	0.72	162.018	No	0.23262	1.067	1.024	0.04377	0.0363	1.206	60.85	>0.999999
0.72_298.0925	0.72	298.092	No	0.05163	1.831	1.334	0.4967	0.2504	1.983	63.77	>0.999999
0.72_242.0223	0.72	242.022	No	0.024029	0.6985	0.8715	-0.173	0.07484	2.312	63.94	>0.999999
0.72_430.1335	0.72	430.134	No	0.385721	0.9855	1.086	-0.1002	0.1146	0.8736	61.47	>0.999999
0.72_436.0624	0.72	436.062	No	0.002179	1.064	0.7738	0.2905	0.09076	3.2	60.97	0.962336
0.72_576.026	0.72	576.026	No	0.394745	0.9178	0.8312	0.08661	0.101	0.8572	60.18	>0.999999
0.72_577.139	0.72	577.139	No	0.01585	1.139	0.9202	0.2187	0.0882	2.479	62.95	>0.999999
0.72_336.1555	0.72	336.156	No	0.766473	2.117	2.339	-0.2218	0.7435	0.2984	58.41	>0.999999
0.72_308.0157	0.72	308.016	No	0.086813	1.01	1.332	-0.3218	0.1851	1.739	63.99	>0.999999
0.73_782.2071	0.73	782.207	No	0.015494	1.288	0.8768	0.4114	0.1641	2.508	49.3	>0.999999
0.73_1162.2704	0.73	1162.27	No	0.000408	2.254	1.25	1.005	0.2649	3.793	49.23	0.483031
0.73_919.1364	0.73	919.136	No	0.014146	1.088	0.7832	0.305	0.1207	2.528	59.58	>0.999999
0.73_569.1576	0.73	569.158	No	0.041789	1.437	1.093	0.3439	0.1651	2.083	56.66	>0.999999
0.73_720.0637	0.73	720.064	No	0.136032	0.9452	1.21	-0.2652	0.1755	1.512	58.28	>0.999999
0.73_550.1393	0.73	550.139	No	0.028183	1.411	1.116	0.2955	0.1312	2.252	56.87	>0.999999
0.73_465.1032	0.73	465.103	No	0.237966	2.018	1.684	0.3343	0.2803	1.193	57.38	>0.999999
0.73_626.0932	0.73	626.093	No	0.625701	1.575	1.42	0.1541	0.3143	0.4902	62.81	>0.999999
0.73_260.0318	0.73	260.032	No	0.816715	1.108	1.129	-0.02069	0.08891	0.2327	62.84	>0.999999
0.73_516.1703	0.73	516.17	No	0.553431	1.164	1.261	-0.09666	0.1621	0.5963	54.63	>0.999999
0.73_235.0164	0.73	235.016	No	0.005446	1.629	1.181	0.4487	0.1543	2.908	48.96	0.999569
0.73_602.1443	0.73	602.144	No	0.006403	1.371	1.115	0.2559	0.09079	2.819	63.86	0.999877
0.73_343.9527	0.73	343.953	No	0.003107	1.945	1.314	0.6306	0.2011	3.136	42.39	0.989845
0.73_386.0724	0.73	386.072	No	0.544141	1.343	1.19	0.1532	0.2508	0.6106	51.52	>0.999999
0.74_338.0864	0.74	338.086	No	0.153888	0.8148	1.004	-0.1896	0.1314	1.443	64	>0.999999
0.74_185.9941	0.74	185.994	No	0.008434	1.924	1.145	0.7783	0.2825	2.756	44.87	0.999991
0.74_278.0477	0.74	278.048	No	0.02327	0.6318	0.5125	0.1193	0.05075	2.35	44.67	>0.999999
0.74_171.9785	0.74	171.978	No	0.478433	0.9421	1.003	-0.06104	0.08562	0.713	63.88	>0.999999
0.74_173.0639	0.74	173.064	No	0.005149	1.178	0.7969	0.3806	0.1313	2.899	62.86	0.999371
0.74_248.0578	0.74	248.058	No	0.502135	0.8248	0.7157	0.1091	0.1615	0.6754	57.33	>0.999999
0.74_244.0708	0.74	244.071	No	0.004126	0.9039	1.325	-0.4216	0.1413	2.983	59.81	0.997448
0.74_442.0903	0.74	442.09	Yes	<0.000001	1.325	0.8375	0.4871	0.08452	5.764	63.85	0.000475
0.74_265.0833	0.74	265.083	No	0.0826	0.8812	1.215	-0.3337	0.1887	1.769	54.12	>0.999999
0.75_561.1556	0.75	561.156	No	0.022078	1.51	1.019	0.4906	0.2083	2.356	55.13	>0.999999
0.75_134.023	0.75	134.023	No	0.312831	1.341	1.208	0.1334	0.1309	1.019	53.8	>0.999999
0.75_566.0565	0.75	566.057	No	0.156757	1.379	1.261	0.1176	0.0821	1.433	63.84	>0.999999
0.75_276.0318	0.75	276.032	No	0.223439	0.8291	0.7674	0.06171	0.05013	1.231	55.83	>0.999999
0.75_592.1859	0.75	592.186	No	0.569002	1.391	1.289	0.1017	0.1777	0.5725	62.89	>0.999999
0.75_229.0634	0.75	229.063	No	0.651708	1.445	1.337	0.1077	0.2373	0.4539	54.07	>0.999999
0.75_485.0262	0.75	485.026	No	0.000313	2.159	0.9451	1.214	0.3083	3.936	41.03	0.40237
0.76_564.1558	0.76	564.156	No	0.08007	2.228	1.115	1.114	0.6163	1.807	32.29	>0.999999
0.76_116.0119	0.76	116.012	No	0.123206	0.8393	1.001	-0.162	0.1037	1.562	63.77	>0.999999
0.76_320.0367	0.76	320.037	No	0.201031	1.065	0.8713	0.1938	0.1498	1.293	57.28	>0.999999
0.76_174.0564	0.76	174.056	No	0.001771	2.597	1.311	1.286	0.3895	3.301	50.5	0.931541
0.76_559.073	0.76	559.073	No	0.322902	1.392	1.626	-0.2333	0.2339	0.9975	55.02	>0.999999
0.76_760.0752	0.76	760.075	No	0.441261	1.522	1.342	0.1807	0.2329	0.7757	54.32	>0.999999
0.76_710.1206	0.76	710.121	No	0.653602	1.884	1.607	0.277	0.6136	0.4514	51.69	>0.999999
0.77_1005.2214	0.77	1005.22	No	0.071716	2.533	1.665	0.8684	0.4701	1.847	42.29	>0.999999
0.77_598.1153	0.77	598.115	No	0.005758	1.064	0.654	0.4098	0.1413	2.901	44.68	0.999714
0.77_172.0399	0.77	172.04	No	0.890119	0.9232	0.9468	-0.02366	0.1706	0.1387	62.49	>0.999999
0.78_769.1453	0.78	769.145	No	0.031644	1.765	1.25	0.5155	0.2329	2.213	48.55	>0.999999
0.78_708.0466	0.78	708.047	No	0.174673	1.434	1.119	0.3152	0.2295	1.373	61.2	>0.999999
0.78_580.0377	0.78	580.038	No	0.335806	1.12	1.341	-0.221	0.2278	0.9701	61.69	>0.999999
0.78_305.9997	0.78	306	No	0.000698	0.7323	1.259	-0.5262	0.145	3.628	47.28	0.669517
0.78_644.1813	0.78	644.181	No	0.141764	1.253	0.967	0.2857	0.1912	1.494	48.2	>0.999999
0.78_697.0879	0.78	697.088	No	0.017812	1.591	1.094	0.4972	0.2036	2.442	55.38	>0.999999
0.78_761.0837	0.78	761.084	No	0.526648	0.9105	0.9929	-0.08241	0.1295	0.6366	63.93	>0.999999
0.79_807.1126	0.79	807.113	No	0.066227	1.879	1.358	0.5201	0.2775	1.874	55.02	>0.999999
0.79_1010.9995	0.79	1011	No	0.156506	1.772	1.354	0.418	0.29	1.442	44.08	>0.999999
0.79_173.0346	0.79	173.035	No	0.064017	1.114	0.8022	0.3114	0.1647	1.891	54.04	>0.999999
0.79_339.9979	0.79	339.998	No	0.008535	1.737	1.053	0.6843	0.2494	2.744	47.74	0.999992
0.79_230.0037	0.79	230.004	No	0.989032	1.613	1.616	-0.002967	0.215	0.0138	63.15	>0.999999
0.8_670.0778	0.8	670.078	No	0.019794	0.7714	1.003	-0.232	0.09704	2.391	63.64	>0.999999
0.8_324.0386	0.8	324.039	No	0.320636	1.72	1.37	0.3497	0.3489	1.002	54.81	>0.999999
0.81_290.0318	0.81	290.032	No	0.003638	0.7565	0.981	-0.2245	0.07406	3.031	58.18	0.995039
0.81_429.0358	0.81	429.036	No	0.047016	1.53	1.134	0.3955	0.1946	2.032	54.41	>0.999999
0.82_791.1301	0.82	791.13	No	0.211079	1.635	1.345	0.2904	0.2298	1.264	62.35	>0.999999
0.82_391.0157	0.82	391.016	No	0.144193	1.331	1.06	0.2704	0.1822	1.484	48.51	>0.999999
0.82_404.0045	0.82	404.005	No	0.082419	1.343	1.864	-0.5211	0.2948	1.767	57.95	>0.999999
0.82_743.0759	0.82	743.076	No	0.645394	1.416	1.321	0.09495	0.2054	0.4624	64	>0.999999
0.82_256.9949	0.82	256.995	No	0.036139	1.275	0.9445	0.3305	0.1541	2.145	58.09	>0.999999
0.83_229.0614	0.83	229.061	No	0.05975	0.9832	1.341	-0.3576	0.1863	1.92	58.72	>0.999999
0.83_317.9994	0.83	317.999	No	0.004059	0.8667	1.102	-0.2348	0.07848	2.992	58.34	0.997199
0.83_349.0377	0.83	349.038	No	0.139448	0.8758	1.124	-0.248	0.1657	1.497	63.88	>0.999999
0.84_438.0011	0.84	438.001	No	0.859542	1.241	1.271	-0.03017	0.1696	0.1778	51.92	>0.999999
0.84_204.0292	0.84	204.029	No	0.000199	1.093	0.8498	0.2434	0.06051	4.022	49.13	0.282775
0.84_461.0209	0.84	461.021	No	4.8e-05	1.341	0.8087	0.5322	0.1216	4.375	61.78	0.07963
0.84_129.0444	0.84	129.044	No	0.086291	1.126	0.9052	0.2211	0.1269	1.743	62.18	>0.999999
0.84_158.0225	0.84	158.023	No	0.038243	1.931	1.12	0.8111	0.38	2.134	45.49	>0.999999
0.84_278.0611	0.84	278.061	No	0.020398	2.264	1.419	0.8457	0.3521	2.402	46.04	>0.999999
0.84_294.997	0.84	294.997	No	0.05836	1.677	1.254	0.423	0.2192	1.93	59.71	>0.999999
0.85_584.9516	0.85	584.952	No	0.040815	1.296	1.01	0.2865	0.137	2.091	59.2	>0.999999
0.85_486.9797	0.85	486.98	No	0.894375	1.346	1.373	-0.02641	0.1981	0.1333	62.36	>0.999999
0.86_776.1163	0.86	776.116	No	0.245341	1.761	2.199	-0.4381	0.3723	1.177	46.61	>0.999999
0.86_291.0947	0.86	291.095	No	0.189261	0.5947	0.8207	-0.2261	0.1704	1.327	63.89	>0.999999
0.86_403.0173	0.86	403.017	No	0.560922	1.088	1.034	0.05378	0.09198	0.5847	61.31	>0.999999
0.86_621.0326	0.86	621.033	No	0.016319	1.264	1.895	-0.6314	0.256	2.467	63.96	>0.999999
0.86_327.9538	0.86	327.954	No	0.165783	0.9716	1.277	-0.3052	0.2174	1.404	58.13	>0.999999
0.86_296.1122	0.86	296.112	No	0.013104	1.459	0.9551	0.5042	0.1936	2.605	37.55	>0.999999
0.87_786.1019	0.87	786.102	No	0.688344	1.912	2.026	-0.1138	0.2824	0.4029	63.57	>0.999999
0.87_869.1402	0.87	869.14	No	0.021324	1.272	0.9799	0.2916	0.1223	2.385	45.37	>0.999999
0.87_387.0423	0.87	387.042	No	0.284723	1.084	0.9714	0.1129	0.1046	1.079	60.08	>0.999999
0.87_418.0359	0.87	418.036	No	0.249043	1.008	0.9576	0.04999	0.04296	1.164	61.84	>0.999999
0.87_435.025	0.87	435.025	No	0.009114	1.048	1.638	-0.5896	0.218	2.705	54.2	0.999996
0.87_679.0004	0.87	679	No	0.956441	1.198	1.204	-0.006137	0.1119	0.05486	56.82	>0.999999
0.87_409.0228	0.87	409.023	No	0.913439	1.715	1.76	-0.04564	0.418	0.1092	56.65	>0.999999
0.87_855.1363	0.87	855.136	No	0.257443	0.9975	1.115	-0.1174	0.1027	1.143	63.26	>0.999999
0.88_192.0291	0.88	192.029	No	0.001248	0.8692	1.044	-0.1751	0.05182	3.378	63.74	0.853311
0.88_764.1155	0.88	764.115	No	0.240997	1.299	1.604	-0.3057	0.2582	1.184	61.94	>0.999999
0.88_612.1527	0.88	612.153	No	0.721934	1.017	0.9952	0.02212	0.06189	0.3575	61.87	>0.999999
0.88_174.0164	0.88	174.016	No	0.054629	0.8597	0.9956	-0.1359	0.06941	1.958	63.98	>0.999999
0.88_283.0671	0.88	283.067	No	0.655671	0.9767	0.9508	0.02588	0.05775	0.4482	58.17	>0.999999
0.88_710.12	0.88	710.12	No	0.189226	1.14	1.022	0.1173	0.08836	1.327	63.81	>0.999999
0.88_459.9668	0.88	459.967	No	0.513644	1.042	1.11	-0.06808	0.1034	0.6586	43.47	>0.999999
0.88_283.0705	0.88	283.07	No	0.945065	0.7655	0.7715	-0.006033	0.0872	0.06918	62.28	>0.999999
0.88_650.1082	0.88	650.108	No	0.026903	1.021	0.9143	0.1071	0.04728	2.266	62.92	>0.999999
0.88_265.1166	0.88	265.117	No	0.234986	1.271	1.138	0.1328	0.1108	1.199	62.86	>0.999999
0.88_634.134	0.88	634.134	No	0.774125	1.001	0.9859	0.01545	0.05362	0.2882	63.42	>0.999999
0.88_511.9306	0.88	511.931	No	0.015141	0.8017	1.063	-0.2615	0.1043	2.508	54.75	>0.999999
0.88_748.0776	0.88	748.078	No	0.556047	1.031	0.9886	0.04232	0.07149	0.5919	61.75	>0.999999
0.88_732.1024	0.88	732.102	No	0.958032	1.015	1.012	0.003399	0.06434	0.05283	63.87	>0.999999
0.88_842.1324	0.88	842.132	No	0.135026	0.9547	1.044	-0.089	0.05872	1.516	58.07	>0.999999
0.89_598.0537	0.89	598.054	No	5.7e-05	0.9868	1.824	-0.8373	0.1927	4.346	58.03	0.093697
0.89_872.1727	0.89	872.173	No	0.446053	0.7186	0.6661	0.05254	0.06845	0.7676	54.19	>0.999999
0.89_673.9758	0.89	673.976	No	0.000191	0.8381	1.23	-0.3918	0.09888	3.963	63.14	0.27412
0.89_651.9883	0.89	651.988	No	3.4e-05	0.8919	1.391	-0.4995	0.1117	4.47	62.4	0.057491
0.89_112.0172	0.89	112.017	No	0.007694	0.8779	1.017	-0.1396	0.05072	2.753	63.3	0.999976
0.89_406.0358	0.89	406.036	No	7e-06	0.8104	1.18	-0.3695	0.07532	4.906	63.92	0.012024
0.89_422.009	0.89	422.009	No	1.9e-05	0.8457	1.184	-0.3382	0.0732	4.62	63.73	0.033474
0.89_141.0432	0.89	141.043	No	0.279632	0.6641	0.8165	-0.1524	0.1397	1.091	58.8	>0.999999
0.89_774.204	0.89	774.204	No	0.945154	0.5725	0.5774	-0.004883	0.07065	0.06912	52.8	>0.999999
0.89_437.9766	0.89	437.977	Yes	4e-06	0.7744	1.186	-0.4118	0.08193	5.027	63.86	0.007754
0.89_614.0282	0.89	614.028	Yes	5e-06	0.8488	1.429	-0.5798	0.1154	5.026	62.18	0.008141
0.89_130.0258	0.89	130.026	No	0.60294	2.603	2.139	0.4643	0.8877	0.5231	57.49	>0.999999
0.89_636.0164	0.89	636.016	No	6e-06	0.8564	1.362	-0.506	0.1023	4.947	62.23	0.010819
0.89_956.247	0.89	956.247	No	0.018135	0.9997	1.244	-0.2447	0.1005	2.434	56.32	>0.999999
0.89_862.1909	0.89	862.191	No	0.005163	1.407	0.9364	0.4708	0.1625	2.896	64	0.999377
0.89_519.9756	0.89	519.976	No	0.001071	0.925	1.226	-0.3007	0.08709	3.452	55.44	0.810659
0.89_641.0402	0.89	641.04	No	0.068375	1.232	1.577	-0.345	0.186	1.855	61.13	>0.999999
0.9_443.9926	0.9	443.993	No	2.6e-05	0.8458	1.174	-0.3284	0.07243	4.534	63.8	0.045087
0.9_764.221	0.9	764.221	No	0.950335	1.102	1.109	-0.006172	0.0987	0.06253	63.1	>0.999999
0.9_311.9793	0.9	311.979	No	0.404459	0.8326	0.9016	-0.06908	0.08229	0.8394	61.98	>0.999999
0.91_471.1586	0.91	471.159	No	0.027206	1.158	0.8795	0.2784	0.1231	2.26	63.91	>0.999999
0.91_235.9921	0.91	235.992	No	0.263919	0.7848	0.8607	-0.07593	0.06729	1.128	56.9	>0.999999
0.91_420.1379	0.91	420.138	No	0.013168	0.534	0.7917	-0.2577	0.101	2.55	63.83	>0.999999
0.91_374.0883	0.91	374.088	No	0.995471	1.093	1.092	0.0009885	0.1735	0.005698	62.97	>0.999999
0.91_429.997	0.91	429.997	No	0.029057	2.195	1.567	0.6274	0.2767	2.268	38.44	>0.999999
0.92_312.0555	0.92	312.055	No	0.003037	0.8834	3.108	-2.225	0.7014	3.172	37.06	0.988871
0.92_361.0787	0.92	361.079	No	0.000473	0.5026	0.7557	-0.253	0.06815	3.713	56.11	0.532999
0.92_161.0689	0.92	161.069	No	0.021659	0.7656	0.9678	-0.2022	0.0859	2.354	63.71	>0.999999
0.92_314.0707	0.92	314.071	No	0.484898	0.7301	0.766	-0.03587	0.05103	0.7028	60.06	>0.999999
0.93_1010.9992	0.93	1011	No	0.005635	1.202	0.8944	0.3076	0.1069	2.877	57.25	0.999663
0.93_914.1904	0.93	914.19	No	0.102287	1.469	1.692	-0.2222	0.134	1.658	63.49	>0.999999
0.93_372.1149	0.93	372.115	No	0.039949	0.6275	0.7794	-0.1519	0.0724	2.098	63.26	>0.999999
0.93_574.0825	0.93	574.082	No	0.594934	1.093	1.027	0.06616	0.1238	0.5344	63.71	>0.999999
0.93_257.0497	0.93	257.05	No	0.208203	0.7147	0.9068	-0.1921	0.1511	1.272	63.08	>0.999999
0.93_556.1226	0.93	556.123	No	0.184001	1.281	1.05	0.2311	0.1721	1.343	63.91	>0.999999
0.94_181.0743	0.94	181.074	No	0.065736	0.475	0.5457	-0.07066	0.03772	1.873	62.35	>0.999999
0.94_347.0649	0.94	347.065	No	2.8e-05	0.5796	0.7608	-0.1812	0.03999	4.531	61.26	0.047872
0.94_319.9727	0.94	319.973	No	0.038582	1.582	1.226	0.3562	0.1685	2.115	60.47	>0.999999
0.94_178.0817	0.94	178.082	No	0.055987	1.346	0.9051	0.4408	0.2239	1.968	39.99	>0.999999
0.94_156.0445	0.94	156.044	No	0.005799	0.8546	1.224	-0.3695	0.1293	2.859	61.46	0.999729
0.94_260.1315	0.94	260.132	No	0.003249	2.045	0.7792	1.266	0.3955	3.2	29.84	0.991605
0.94_494.1289	0.94	494.129	No	0.807775	0.5376	0.55	-0.01237	0.05061	0.2443	62.46	>0.999999
0.95_342.1167	0.95	342.117	No	0.019624	1.296	1.022	0.2745	0.1138	2.411	49.96	>0.999999
0.95_192.0663	0.95	192.066	No	0.553814	0.7133	0.7852	-0.07196	0.1208	0.5958	54.02	>0.999999
0.95_646.1934	0.95	646.193	No	0.016725	1.305	1.011	0.2942	0.1186	2.482	46.85	>0.999999
0.95_396.1226	0.95	396.123	No	0.09732	1.817	1.264	0.553	0.328	1.686	56.51	>0.999999
0.96_131.0953	0.96	131.095	No	0.020894	0.1143	0.1486	-0.0343	0.01448	2.369	63.32	>0.999999
0.96_130.027	0.96	130.027	No	0.935826	1.864	1.901	-0.03762	0.4653	0.08084	62.1	>0.999999
0.96_396.129	0.96	396.129	No	0.305833	1.868	1.473	0.3947	0.3809	1.036	43.48	>0.999999
0.98_524.1026	0.98	524.103	No	0.465394	1.697	1.552	0.1445	0.1967	0.7346	60.84	>0.999999
0.98_261.0319	0.98	261.032	No	0.5654	0.9126	0.8524	0.06017	0.104	0.5787	49.31	>0.999999
0.99_546.084	0.99	546.084	No	0.535827	1.581	1.427	0.1535	0.2463	0.6233	52.15	>0.999999
0.99_759.1012	0.99	759.101	No	0.138316	1.734	1.426	0.3082	0.2048	1.505	52.74	>0.999999
0.99_102.033	0.99	102.033	No	0.063831	1.476	1.116	0.3591	0.1897	1.893	53.18	>0.999999
0.99_470.0797	0.99	470.08	No	0.308199	1.525	1.357	0.1681	0.1636	1.027	63.99	>0.999999
0.99_296.1066	0.99	296.107	No	0.152618	2.163	1.601	0.5625	0.3876	1.451	53.07	>0.999999
1_422.0718	1	422.072	No	0.002545	2.459	1.592	0.867	0.2748	3.155	57.96	0.97761
1_524.1376	1	524.138	No	0.000265	1.763	0.8868	0.8761	0.2217	3.953	45.89	0.3549
1_344.086	1	344.086	No	0.972697	1.364	1.354	0.009453	0.2749	0.03439	52.56	>0.999999
1_778.2407	1	778.241	No	0.583752	1.521	1.39	0.1303	0.2365	0.5512	54.57	>0.999999
1_702.102	1	702.102	No	0.234786	2.388	1.726	0.662	0.5483	1.207	37.89	>0.999999
1_332.0769	1	332.077	No	0.068979	2.726	1.98	0.7455	0.4021	1.854	56.44	>0.999999
1_134.0218	1	134.022	No	0.157614	1.702	1.374	0.3281	0.2293	1.431	60.63	>0.999999
1_466.0959	1	466.096	No	0.026447	2.044	1.447	0.5965	0.2618	2.279	57.09	>0.999999
1_452.0273	1	452.027	No	0.008797	2.107	1.464	0.6432	0.2371	2.712	57.46	0.999994
1_592.103	1	592.103	No	0.069674	1.148	1.454	-0.3057	0.1657	1.846	62.79	>0.999999
1.01_340.1376	1.01	340.138	No	0.12979	2.822	1.552	1.27	0.8181	1.553	33.9	>0.999999
1.01_472.0828	1.01	472.083	No	0.026575	2.363	1.633	0.7301	0.3207	2.276	57.25	>0.999999
1.01_230.005	1.01	230.005	No	0.028391	1.978	1.413	0.5647	0.2504	2.255	51.57	>0.999999
1.02_184.0374	1.02	184.037	No	0.004039	2.217	1.368	0.849	0.281	3.021	47.65	0.997125
1.02_283.0913	1.02	283.091	No	0.304817	0.8297	0.7089	0.1207	0.1164	1.038	46.78	>0.999999
1.03_222.0747	1.03	222.075	No	0.02544	0.9757	1.215	-0.2395	0.1046	2.289	62.62	>0.999999
1.03_416.0286	1.03	416.029	No	0.005731	4.13	2.086	2.043	0.7006	2.917	40.66	0.999704
1.04_212.043	1.04	212.043	No	0.02924	1.517	1.124	0.3926	0.1755	2.238	56	>0.999999
1.04_431.9993	1.04	431.999	No	0.535766	1.993	2.286	-0.2931	0.4707	0.6226	63.85	>0.999999
1.04_1039.0275	1.04	1039.03	No	0.901852	1.145	1.169	-0.02451	0.1979	0.1238	60.69	>0.999999
1.06_112.017	1.06	112.017	No	0.519521	5.3	7.59	-2.289	3.534	0.6478	62.19	>0.999999
1.11_266.1002	1.11	266.1	No	0.553234	1.065	1.116	-0.05109	0.08568	0.5962	60.79	>0.999999
1.13_260.1013	1.13	260.101	No	0.293614	1.506	1.242	0.2646	0.2496	1.06	57.25	>0.999999
1.14_463.0748	1.14	463.075	No	0.577542	0.9786	0.8399	0.1387	0.2478	0.5599	63.59	>0.999999
1.19_374.0865	1.19	374.087	No	0.398198	0.9528	0.7655	0.1872	0.2201	0.8507	62.47	>0.999999
1.23_398.0937	1.23	398.094	No	0.786656	1.097	1.043	0.0537	0.1975	0.2719	56.55	>0.999999
1.23_327.0735	1.23	327.074	No	0.0038	1.138	1.903	-0.7648	0.2543	3.007	62.38	0.99601
1.23_330.096	1.23	330.096	No	0.613129	1.22	1.127	0.09289	0.1826	0.5087	52.16	>0.999999
1.26_416.1063	1.26	416.106	No	0.216545	0.8	1.161	-0.3606	0.2877	1.254	44.56	>0.999999
1.29_708.1032	1.29	708.103	No	0.250523	2.479	1.961	0.5181	0.4459	1.162	52.19	>0.999999
1.3_694.0843	1.3	694.084	No	0.422723	2.289	2.043	0.2453	0.3038	0.8076	56.2	>0.999999
1.3_632.1142	1.3	632.114	No	0.302118	2.065	1.723	0.3421	0.3279	1.043	47.16	>0.999999
1.3_610.1324	1.3	610.132	No	0.916693	1.537	1.551	-0.01427	0.1359	0.105	60.29	>0.999999
1.33_311.0656	1.33	311.066	No	0.06335	0.7797	1.114	-0.3339	0.1766	1.89	63	>0.999999
1.37_170.0219	1.37	170.022	No	0.149878	0.5932	0.5157	0.07758	0.05321	1.458	62.53	>0.999999
1.37_126.032	1.37	126.032	No	0.235189	0.6131	0.5471	0.06606	0.05511	1.199	61.89	>0.999999
1.38_321.9626	1.38	321.963	No	0.320524	0.7296	0.6368	0.09276	0.09255	1.002	56.08	>0.999999
1.38_253.9749	1.38	253.975	No	0.106083	0.7059	0.4976	0.2083	0.1262	1.65	43.58	>0.999999
1.39_492.091	1.39	492.091	No	0.017812	0.8448	0.6041	0.2407	0.09826	2.449	50.81	>0.999999
1.39_266.0411	1.39	266.041	No	0.096019	1.134	0.8584	0.276	0.1623	1.701	44.13	>0.999999
1.39_266.0487	1.39	266.049	No	0.137805	1.112	0.8617	0.2503	0.1656	1.512	43.53	>0.999999
1.39_282.0067	1.39	282.007	No	0.161076	0.968	1.201	-0.2327	0.164	1.419	60.51	>0.999999
1.4_244.061	1.4	244.061	No	0.090695	1.521	1.17	0.3515	0.2037	1.725	49.51	>0.999999
1.41_420.0468	1.41	420.047	No	0.268151	1.364	1.139	0.225	0.2012	1.118	55.91	>0.999999
1.41_360.0711	1.41	360.071	No	0.342759	1.332	1.047	0.2849	0.2981	0.9559	63.28	>0.999999
1.42_406.0216	1.42	406.022	No	0.010095	2.189	1.386	0.8033	0.301	2.669	52.83	0.999999
1.42_434.0651	1.42	434.065	No	0.246683	1.135	0.9407	0.1944	0.1659	1.172	51.87	>0.999999
1.42_296.1114	1.42	296.111	No	0.810059	1.137	1.163	-0.02615	0.1082	0.2417	48.09	>0.999999
1.42_618.1791	1.42	618.179	No	0.351929	1.319	1.087	0.2321	0.2464	0.942	39.56	>0.999999
1.42_322.0694	1.42	322.069	No	0.06404	1.45	1.212	0.2381	0.1263	1.886	62.03	>0.999999
1.42_154.0267	1.42	154.027	No	0.01454	1.341	1.109	0.2329	0.0925	2.518	59.28	>0.999999
1.42_168.0423	1.42	168.042	No	0.504532	1.246	1.157	0.08843	0.1318	0.6712	63.92	>0.999999
1.42_152.0114	1.42	152.011	No	0.098734	1.738	1.298	0.4402	0.2608	1.688	42.9	>0.999999
1.43_571.2107	1.43	571.211	No	0.162162	2.045	1.678	0.3669	0.259	1.417	55.01	>0.999999
1.43_222.0154	1.43	222.015	No	0.077847	1.788	1.235	0.5532	0.3056	1.81	39.44	>0.999999
1.44_236.1261	1.44	236.126	No	0.003214	0.7489	1.269	-0.5198	0.1685	3.086	53.52	0.991191
1.44_380.066	1.44	380.066	No	0.272329	2.36	1.852	0.5075	0.4575	1.109	52.84	>0.999999
1.44_318.0909	1.44	318.091	No	0.076974	1.051	1.408	-0.3567	0.1984	1.798	64	>0.999999
1.45_247.1063	1.45	247.106	No	0.180917	1.153	1.347	-0.1948	0.1439	1.354	60.05	>0.999999
1.46_311.073	1.46	311.073	No	0.516765	1.553	1.36	0.1929	0.2954	0.653	49.71	>0.999999
1.46_409.1585	1.46	409.159	No	0.001735	0.9338	1.309	-0.3752	0.1145	3.278	60.64	0.928311
1.47_140.0476	1.47	140.048	No	0.000815	1.112	2.138	-1.027	0.2879	3.567	49.31	0.723228
1.48_537.1199	1.48	537.12	No	0.323772	1.001	1.132	-0.1314	0.1318	0.9969	48.59	>0.999999
1.48_559.102	1.48	559.102	No	0.008209	0.7926	1.741	-0.9479	0.3414	2.777	41.4	0.999988
1.5_346.0892	1.5	346.089	No	0.001092	0.8601	1.573	-0.7129	0.208	3.428	61.3	0.816043
1.54_365.1318	1.54	365.132	No	0.09613	2.275	1.754	0.5201	0.3074	1.692	57.2	>0.999999
1.58_138.0318	1.58	138.032	No	0.13144	0.7953	0.9801	-0.1847	0.1208	1.529	60.63	>0.999999
1.63_332.0748	1.63	332.075	No	0.195949	1.064	0.8883	0.1761	0.1345	1.309	56.7	>0.999999
1.63_165.0788	1.63	165.079	No	0.000384	0.4845	0.6453	-0.1609	0.04289	3.75	63.54	0.464007
1.63_295.037	1.63	295.037	No	0.000333	0.513	0.6868	-0.1738	0.04582	3.792	63.93	0.420148
1.63_233.0662	1.63	233.066	No	0.025795	0.5527	0.6584	-0.1056	0.04626	2.284	62.55	>0.999999
1.63_265.0045	1.63	265.005	No	8e-06	0.4436	0.7557	-0.3121	0.064	4.877	62.04	0.013992
1.63_424.9956	1.63	424.996	No	0.084798	0.7528	0.9365	-0.1837	0.1049	1.751	62.26	>0.999999
1.64_363.025	1.64	363.025	No	0.016135	0.6362	0.8587	-0.2226	0.09002	2.473	62.84	>0.999999
1.7_914.1897	1.7	914.19	No	0.568139	2.329	2.108	0.2218	0.386	0.5747	48.93	>0.999999
1.71_409.1583	1.71	409.158	No	0.400621	1.29	1.194	0.0963	0.1137	0.8472	53.7	>0.999999
1.73_379.1464	1.73	379.146	No	0.003642	0.8367	1.829	-0.9926	0.3219	3.084	41.09	0.995055
1.78_284.0653	1.78	284.065	No	0.02259	0.4252	0.5848	-0.1596	0.06828	2.337	63.98	>0.999999
1.81_506.1154	1.81	506.115	No	0.427241	0.8906	0.9819	-0.09123	0.1142	0.7991	63.44	>0.999999
1.81_484.1331	1.81	484.133	No	0.052067	0.8429	1.002	-0.1593	0.08047	1.98	62.69	>0.999999
1.82_344.0539	1.82	344.054	No	0.011284	1.442	2.079	-0.6364	0.2436	2.613	61.42	>0.999999
1.84_524.0017	1.84	524.002	No	0.375189	1.673	1.437	0.236	0.2634	0.8962	42.62	>0.999999
1.84_412.0315	1.84	412.031	No	0.671885	1.073	1.038	0.035	0.08224	0.4255	63.29	>0.999999
1.84_434.0132	1.84	434.013	No	0.391693	1.043	1.145	-0.1012	0.1172	0.8636	53.24	>0.999999
1.84_495.9833	1.84	495.983	No	0.385288	1.15	1.033	0.1167	0.1334	0.8745	60.65	>0.999999
1.84_502.0005	1.84	502	No	0.782447	1.261	1.316	-0.05543	0.1999	0.2773	63.99	>0.999999
1.84_517.9668	1.84	517.967	No	0.261583	1.04	1.249	-0.2081	0.1837	1.133	63.74	>0.999999
1.87_610.1315	1.87	610.131	No	0.003871	1.347	2.073	-0.7268	0.2383	3.049	44.07	0.996373
1.88_442.0905	1.88	442.091	No	0.491134	2.467	1.998	0.4693	0.6764	0.6938	48.17	>0.999999
1.88_694.0839	1.88	694.084	No	0.811537	1.833	1.908	-0.07546	0.3148	0.2397	50.53	>0.999999
1.88_632.1135	1.88	632.114	No	0.595488	1.581	1.708	-0.1264	0.2368	0.5337	60.75	>0.999999
1.89_324.1424	1.89	324.142	No	0.017277	0.7584	0.9573	-0.1989	0.08128	2.447	61.51	>0.999999
1.89_392.1295	1.89	392.13	No	0.000109	0.6073	1.28	-0.6725	0.1596	4.214	48.57	0.169281
1.93_225.0644	1.93	225.064	No	0.597391	0.9811	0.9281	0.05301	0.09987	0.5308	63.99	>0.999999
1.94_632.1136	1.94	632.114	No	0.231581	2.366	2.771	-0.4056	0.3358	1.208	63.21	>0.999999
1.94_404.0625	1.94	404.062	No	0.388826	1.359	1.151	0.2078	0.2394	0.868	60.82	>0.999999
1.94_434.1429	1.94	434.143	No	0.000222	1.184	0.6993	0.4844	0.1203	4.026	43.65	0.309246
1.97_567.1302	1.97	567.13	No	0.963974	1.368	1.378	-0.01015	0.2239	0.04535	63.1	>0.999999
1.99_347.1217	1.99	347.122	No	0.110352	1.029	1.371	-0.3416	0.2106	1.622	57.32	>0.999999
2_409.1589	2	409.159	No	0.963182	1.013	1.006	0.007646	0.1647	0.04642	45.18	>0.999999
2.02_1218.2489	2.02	1218.25	No	0.139864	3.599	2.854	0.7447	0.4964	1.5	49.9	>0.999999
2.02_310.0492	2.02	310.049	No	0.147205	1.213	0.8873	0.3256	0.2208	1.475	45.33	>0.999999
2.02_226.0956	2.02	226.096	No	0.067174	1.402	0.9941	0.408	0.2179	1.872	48.62	>0.999999
2.02_182.106	2.02	182.106	No	0.000159	1.859	0.6943	1.164	0.2735	4.257	33.24	0.235784
2.02_248.0822	2.02	248.082	No	0.013996	1.871	0.8732	0.9975	0.3864	2.582	36.48	>0.999999
2.07_402.08	2.07	402.08	No	8.4e-05	0.4964	1.633	-1.136	0.2651	4.287	49.49	0.133907
2.07_400.0325	2.07	400.033	No	0.083208	0.8358	1.118	-0.2819	0.1602	1.76	62.97	>0.999999
2.07_316.0799	2.07	316.08	No	0.469625	1.11	1.007	0.1028	0.1411	0.7287	49.09	>0.999999
2.07_338.0621	2.07	338.062	No	0.262756	0.9491	1.109	-0.1599	0.1414	1.131	59.17	>0.999999
2.07_468.0207	2.07	468.021	No	0.053882	0.7977	1.154	-0.3559	0.1805	1.972	53.06	>0.999999
2.08_434.1431	2.08	434.143	No	0.087342	1.27	0.9679	0.3019	0.1727	1.749	43.89	>0.999999
2.09_778.1367	2.09	778.137	No	0.015478	2.016	1.203	0.8125	0.3223	2.521	43.21	>0.999999
2.11_254.0546	2.11	254.055	No	0.31975	0.7444	0.589	0.1554	0.1548	1.004	56	>0.999999
2.14_422.1268	2.14	422.127	No	0.431863	1.05	1.173	-0.1224	0.1547	0.791	63.95	>0.999999
2.15_354.1528	2.15	354.153	No	0.243911	0.8565	0.9607	-0.1041	0.08855	1.176	63.83	>0.999999
2.15_454.0779	2.15	454.078	No	0.001223	0.688	1.057	-0.3695	0.1084	3.409	55.37	0.848353
2.15_222.1102	2.15	222.11	No	0.71714	0.9945	1.052	-0.05731	0.1574	0.364	58.46	>0.999999
2.16_417.1485	2.16	417.149	No	0.833461	0.8844	0.8643	0.0201	0.09516	0.2113	54.26	>0.999999
2.17_573.2632	2.17	573.263	No	0.310266	0.8574	0.9929	-0.1355	0.1325	1.023	63.99	>0.999999
2.17_674.1767	2.17	674.177	No	0.001255	0.6088	1.032	-0.4235	0.1243	3.407	53.44	0.854581
2.18_170.0218	2.18	170.022	No	0.004674	1.238	1.754	-0.5152	0.1753	2.939	59.83	0.998791
2.18_219.1108	2.18	219.111	No	0.130176	1.095	0.9652	0.1302	0.08471	1.537	53.18	>0.999999
2.2_1370.2591	2.2	1370.26	No	0.272922	3.037	2.519	0.5178	0.4672	1.108	51.26	>0.999999
2.22_567.1308	2.22	567.131	No	0.288157	0.9748	1.115	-0.1405	0.1311	1.072	60.86	>0.999999
2.24_379.1478	2.24	379.148	No	0.637939	0.9134	0.9683	-0.05497	0.1162	0.4731	57.74	>0.999999
2.26_516.2056	2.26	516.206	No	0.000335	1.223	0.7923	0.4303	0.1112	3.87	46.9	0.421956
2.26_332.1092	2.26	332.109	Yes	<0.000001	1.611	0.4543	1.156	0.1832	6.311	35.11	0.000548
2.27_678.0898	2.27	678.09	No	0.876492	1.532	1.566	-0.03443	0.2206	0.1561	59.29	>0.999999
2.27_616.119	2.27	616.119	No	0.651313	1.366	1.311	0.05545	0.1221	0.4542	60.09	>0.999999
2.28_346.0894	2.28	346.089	No	0.413926	1.613	1.444	0.1684	0.2048	0.8225	61.92	>0.999999
2.31_324.1418	2.31	324.142	No	0.121423	0.9362	1.175	-0.2389	0.1522	1.57	63.97	>0.999999
2.31_280.1164	2.31	280.116	No	0.26952	0.7772	0.8886	-0.1114	0.1	1.114	63.22	>0.999999
2.33_168.0425	2.33	168.042	No	0.069874	1.07	0.9364	0.1334	0.07223	1.847	57.81	>0.999999
2.33_398.0832	2.33	398.083	No	0.13558	1.007	0.8836	0.1237	0.08156	1.517	50.73	>0.999999
2.37_389.0733	2.37	389.073	No	0.354202	0.8312	0.9253	-0.09407	0.1008	0.9333	63.71	>0.999999
2.38_215.0799	2.38	215.08	No	0.014685	0.6062	0.763	-0.1569	0.06253	2.509	63.55	>0.999999
2.39_446.142	2.39	446.142	No	0.03757	1.52	0.8611	0.6589	0.3035	2.171	31.65	>0.999999
2.39_393.1627	2.39	393.163	No	0.751646	0.6856	0.6613	0.02431	0.07645	0.318	58.54	>0.999999
2.4_687.1478	2.4	687.148	No	0.008912	1.212	2.062	-0.8503	0.3147	2.702	60.94	0.999995
2.44_1416.4587	2.44	1416.46	No	0.000356	1.531	0.9146	0.6167	0.1586	3.889	41.6	0.440106
2.44_154.0267	2.44	154.027	No	0.397079	0.9505	0.8943	0.05618	0.06587	0.8528	61.02	>0.999999
2.44_379.1479	2.44	379.148	No	0.122198	0.8451	0.9557	-0.1106	0.07059	1.567	61.24	>0.999999
2.45_685.228	2.45	685.228	No	0.045733	1.18	1.015	0.1657	0.08107	2.044	55.23	>0.999999
2.48_978.1496	2.48	978.15	No	0.290368	1.506	1.672	-0.1655	0.1552	1.066	62.11	>0.999999
2.48_288.0641	2.48	288.064	No	0.089314	1.084	1.232	-0.1483	0.08596	1.725	63.56	>0.999999
2.48_940.2012	2.48	940.201	No	0.406906	1.781	2.004	-0.2227	0.2668	0.8349	64	>0.999999
2.48_970.1334	2.48	970.133	No	0.444964	1.371	1.489	-0.1178	0.1533	0.7687	63.14	>0.999999
2.48_448.9817	2.48	448.982	No	0.719612	0.7344	0.71	0.02449	0.06792	0.3606	63.16	>0.999999
2.48_126.0317	2.48	126.032	No	0.119701	1.067	1.162	-0.09513	0.06022	1.58	57.09	>0.999999
2.48_718.0804	2.48	718.08	No	0.747564	1.084	1.063	0.02029	0.06273	0.3235	54.96	>0.999999
2.48_665.0584	2.48	665.058	No	0.19195	1.199	1.316	-0.117	0.08867	1.319	61.86	>0.999999
2.48_732.0411	2.48	732.041	No	0.006826	0.9057	1.307	-0.401	0.1431	2.802	60.23	0.999928
2.48_306.0756	2.48	306.076	No	0.306631	1.228	1.31	-0.08166	0.0792	1.031	60.23	>0.999999
2.48_634.1293	2.48	634.129	No	0.359393	1.341	1.439	-0.09778	0.1059	0.9236	60.35	>0.999999
2.48_328.0561	2.48	328.056	No	0.713779	1.07	1.085	-0.01502	0.04074	0.3687	55.04	>0.999999
2.48_390.0269	2.48	390.027	No	0.109655	0.9793	0.9106	0.06875	0.04236	1.623	61.84	>0.999999
2.48_374.0603	2.48	374.06	No	0.007019	0.8471	1.035	-0.1875	0.06718	2.791	60.45	0.999945
2.48_396.0435	2.48	396.043	No	0.702496	0.9167	0.8969	0.01973	0.05141	0.3837	61.68	>0.999999
2.48_262.0846	2.48	262.085	No	0.292911	1.206	1.281	-0.07541	0.07108	1.061	60.17	>0.999999
2.48_696.0997	2.48	696.1	No	0.571428	1.27	1.315	-0.04547	0.07985	0.5695	52.96	>0.999999
2.48_180.0427	2.48	180.043	No	0.11211	1.118	1.202	-0.08369	0.05185	1.614	56.6	>0.999999
2.48_369.0697	2.48	369.07	No	0.812803	1.144	1.16	-0.01628	0.06843	0.2379	59.81	>0.999999
2.48_138.0318	2.48	138.032	No	0.071882	1.274	1.563	-0.2892	0.158	1.831	62.32	>0.999999
2.48_220.074	2.48	220.074	No	0.435491	1.165	1.211	-0.0462	0.05886	0.7849	61.99	>0.999999
2.48_460.0998	2.48	460.1	No	0.288376	1.325	1.467	-0.142	0.1327	1.071	63.84	>0.999999
2.48_650.1027	2.48	650.103	No	0.433378	1.278	1.345	-0.06675	0.0846	0.789	56.7	>0.999999
2.48_166.0268	2.48	166.027	No	0.141545	1.138	1.286	-0.1479	0.09913	1.492	54.89	>0.999999
2.48_418.0516	2.48	418.052	No	0.000358	1.783	1.182	0.6004	0.1568	3.829	50.22	0.442546
2.48_366.153	2.48	366.153	No	0.00033	0.7107	1.277	-0.5659	0.1475	3.838	53.49	0.417693
2.48_405.9994	2.48	405.999	No	0.001754	1.379	0.8528	0.5264	0.1566	3.362	38.67	0.929899
2.48_404.0534	2.48	404.053	No	0.055369	1.127	0.9704	0.1562	0.07965	1.961	51.22	>0.999999
2.48_176.0454	2.48	176.045	No	0.050242	1.271	1.563	-0.2913	0.146	1.996	63.52	>0.999999
2.48_672.0775	2.48	672.077	No	0.259488	1.087	1.153	-0.06619	0.05811	1.139	56.26	>0.999999
2.48_370.0426	2.48	370.043	No	0.253624	1.358	1.203	0.1548	0.1339	1.157	44.22	>0.999999
2.48_168.0425	2.48	168.042	No	0.656869	1.352	1.282	0.06996	0.1567	0.4464	61.51	>0.999999
2.48_662.0453	2.48	662.045	No	0.313838	1.121	1.192	-0.07096	0.06975	1.017	50.57	>0.999999
2.49_412.0173	2.49	412.017	No	0.071232	1.019	0.828	0.191	0.104	1.836	60.39	>0.999999
2.49_458.0142	2.49	458.014	No	0.064281	0.8552	1.032	-0.177	0.09395	1.884	61.4	>0.999999
2.49_519.9852	2.49	519.985	No	0.215752	1.133	1.321	-0.1885	0.1505	1.252	55.87	>0.999999
2.49_390.1197	2.49	390.12	No	0.635893	0.963	0.9231	0.03987	0.08382	0.4757	63.9	>0.999999
2.49_388.0113	2.49	388.011	No	0.036259	1.428	1.196	0.2322	0.1084	2.142	60.62	>0.999999
2.5_479.9947	2.5	479.995	No	0.046888	1.566	1.106	0.4603	0.2236	2.059	35.69	>0.999999
2.51_381.1635	2.51	381.163	No	0.105215	1.107	0.9554	0.1512	0.09153	1.652	47.49	>0.999999
2.51_464.0306	2.51	464.031	No	0.020488	0.9063	1.307	-0.4009	0.168	2.387	54.79	>0.999999
2.54_383.1075	2.54	383.108	No	0.001073	0.197	0.3103	-0.1133	0.03241	3.495	45.22	0.810907
2.54_316.0804	2.54	316.08	No	0.397969	1.099	0.9508	0.1481	0.1739	0.8517	56.94	>0.999999
2.54_190.0846	2.54	190.085	No	0.074563	0.928	1.054	-0.1257	0.06932	1.813	64	>0.999999
2.55_310.1269	2.55	310.127	No	0.904439	1.039	1.054	-0.01521	0.126	0.1207	44.37	>0.999999
2.56_154.0632	2.56	154.063	No	0.045861	1.075	1.596	-0.5217	0.2538	2.056	43.45	>0.999999
2.56_300.0849	2.56	300.085	No	0.89545	1.266	1.28	-0.0144	0.1091	0.132	59.08	>0.999999
2.58_1202.254	2.58	1202.25	No	0.456897	2.132	1.966	0.1657	0.2212	0.7492	55.97	>0.999999
2.6_952.1385	2.6	952.139	No	0.575821	1.645	1.573	0.07192	0.1279	0.5624	63.95	>0.999999
2.6_914.1888	2.6	914.189	No	0.412437	1.736	1.62	0.1164	0.1411	0.825	63.46	>0.999999
2.6_936.1709	2.6	936.171	No	0.699865	1.644	1.596	0.04842	0.125	0.3872	63.76	>0.999999
2.61_992.2149	2.61	992.215	No	0.667379	1.119	1.04	0.07857	0.1819	0.432	57.18	>0.999999
2.61_280.1165	2.61	280.116	No	0.480607	0.9975	0.9572	0.04035	0.0568	0.7104	52.62	>0.999999
2.67_1068.2139	2.67	1068.21	No	0.032615	1.808	1.406	0.4027	0.1838	2.191	56.21	>0.999999
2.68_594.0302	2.68	594.03	No	0.015538	1.232	0.9618	0.2705	0.1079	2.508	48.65	>0.999999
2.68_602.0137	2.68	602.014	No	0.011101	1.578	1.199	0.3797	0.1446	2.626	56.73	>0.999999
2.68_170.0217	2.68	170.022	No	0.000393	1.575	1.061	0.5146	0.1336	3.851	42.17	0.471446
2.68_538.0523	2.68	538.052	No	0.000683	1.64	0.9762	0.6634	0.179	3.706	37.23	0.661959
2.68_970.1398	2.68	970.14	No	0.002257	2.855	1.272	1.583	0.4783	3.31	33.15	0.966247
2.68_648.0023	2.68	648.002	No	0.014134	1.181	0.9628	0.2182	0.08602	2.537	53.35	>0.999999
2.68_641.9858	2.68	641.986	No	0.000286	1.294	0.9409	0.3532	0.09104	3.88	54.02	0.376118
2.68_586.0541	2.68	586.054	No	7e-06	1.563	1.004	0.5587	0.1119	4.992	53.1	0.012188
2.68_512.0367	2.68	512.037	No	0.016869	1.505	1.116	0.3886	0.1573	2.47	51.42	>0.999999
2.68_474.0815	2.68	474.082	No	0.000288	1.709	1.03	0.6793	0.1705	3.984	38.9	0.377916
2.68_496.0621	2.68	496.062	No	0.000132	1.529	1.011	0.5185	0.1243	4.171	46.34	0.200215
2.68_558.0325	2.68	558.033	No	0.00013	1.487	1.01	0.4775	0.1147	4.162	48.14	0.197752
2.68_320.0538	2.68	320.054	No	0.000166	1.632	1.045	0.5864	0.1424	4.119	43.71	0.244112
2.68_518.0444	2.68	518.044	No	0.000134	1.347	0.965	0.3818	0.09264	4.122	52.47	0.203401
2.68_154.0268	2.68	154.027	No	0.04844	1.416	1.135	0.2809	0.1395	2.014	60.81	>0.999999
2.68_580.0148	2.68	580.015	No	9.6e-05	1.366	0.9916	0.3739	0.08891	4.206	55.14	0.152189
2.68_572.0503	2.68	572.05	No	0.000298	1.571	0.9923	0.5782	0.1476	3.916	45.64	0.387695
2.68_571.989	2.68	571.989	No	0.000372	1.339	0.9585	0.3807	0.1002	3.798	53.9	0.453892
2.68_342.0365	2.68	342.036	No	9.4e-05	1.43	0.9935	0.4362	0.1033	4.224	53.18	0.149504
2.68_593.9727	2.68	593.973	No	0.157612	1.479	1.202	0.2769	0.1929	1.436	47.03	>0.999999
2.7_614.1837	2.7	614.184	No	0.135813	1.204	0.9869	0.2174	0.1434	1.516	49.73	>0.999999
2.71_1202.2541	2.71	1202.25	No	0.686264	1.938	2.033	-0.09513	0.2344	0.4058	63.68	>0.999999
2.71_204.0899	2.71	204.09	No	0.051354	3.131	0.4915	2.639	1.297	2.035	28.08	>0.999999
2.72_426.0948	2.72	426.095	No	0.93016	1.34	1.35	-0.009937	0.1129	0.08802	58.14	>0.999999
2.72_360.1063	2.72	360.106	No	0.000167	1.332	0.7944	0.5372	0.1255	4.279	30.98	0.245417
2.72_198.0532	2.72	198.053	No	0.001319	1.099	0.7814	0.3179	0.09096	3.495	34.62	0.867835
2.73_920.1759	2.73	920.176	No	0.792021	1.465	1.435	0.02994	0.1131	0.2648	61.83	>0.999999
2.74_354.0953	2.74	354.095	No	0.159074	1.423	1.014	0.4083	0.2856	1.43	49.78	>0.999999
2.75_532.1232	2.75	532.123	No	0.000892	0.7676	1.29	-0.5219	0.1492	3.498	59.79	0.752832
2.75_316.0795	2.75	316.079	No	0.020649	1.2	1.419	-0.2196	0.09246	2.375	62.34	>0.999999
2.76_192.028	2.76	192.028	No	0.428572	0.8576	0.9494	-0.09179	0.115	0.7982	49.4	>0.999999
2.77_162.0526	2.77	162.053	No	0.414389	1.363	1.266	0.09658	0.1175	0.822	58.79	>0.999999
2.77_261.1209	2.77	261.121	No	0.251865	1.348	1.218	0.1294	0.1118	1.157	58.23	>0.999999
2.77_356.0749	2.77	356.075	No	0.307409	0.9774	0.8202	0.1572	0.1522	1.033	43.1	>0.999999
2.77_476.1526	2.77	476.153	No	0.022688	1.453	0.9518	0.5017	0.2102	2.387	34	>0.999999
2.78_324.0962	2.78	324.096	No	0.003426	0.6753	0.8672	-0.192	0.06308	3.043	62.17	0.993374
2.78_462.1385	2.78	462.139	No	0.820459	0.8855	0.8576	0.02789	0.1224	0.2279	63.23	>0.999999
2.79_253.0957	2.79	253.096	No	0.165023	1.211	1.108	0.1035	0.07317	1.414	40.51	>0.999999
2.8_366.1474	2.8	366.147	No	0.02168	0.8509	1.315	-0.4642	0.1972	2.355	62.68	>0.999999
2.8_366.1884	2.8	366.188	No	0.000448	0.7128	1.307	-0.5939	0.1604	3.704	63.28	0.514734
2.8_762.1418	2.8	762.142	No	0.066702	2.618	1.826	0.7916	0.4238	1.868	59.74	>0.999999
2.82_410.1716	2.82	410.172	No	0.112259	0.6897	0.8848	-0.1951	0.1212	1.61	64	>0.999999
2.82_446.1286	2.82	446.129	No	0.034539	0.7805	1.073	-0.293	0.1352	2.167	55.61	>0.999999
2.82_560.1188	2.82	560.119	No	0.028211	0.8199	1.078	-0.2578	0.1146	2.249	59.38	>0.999999
2.82_204.0903	2.82	204.09	No	0.014921	0.7907	1.015	-0.224	0.08928	2.509	58.28	>0.999999
2.82_226.0722	2.82	226.072	No	0.016651	0.832	1.011	-0.1791	0.07262	2.467	57.28	>0.999999
2.82_288.0435	2.82	288.043	No	0.030157	0.8418	1.01	-0.1684	0.07558	2.227	53.42	>0.999999
2.82_430.1617	2.82	430.162	No	0.03606	0.7482	1.08	-0.3318	0.1546	2.147	57.1	>0.999999
2.82_318.0653	2.82	318.065	No	0.428988	2.923	3.838	-0.9146	1.148	0.7967	55.75	>0.999999
2.82_356.0312	2.82	356.031	No	0.025167	0.835	0.9804	-0.1454	0.0632	2.301	55.81	>0.999999
2.82_294.0621	2.82	294.062	No	0.021967	0.8524	1.001	-0.1489	0.06315	2.358	54.76	>0.999999
2.83_117.0578	2.83	117.058	No	0.002131	0.7077	0.99	-0.2822	0.08786	3.212	59.32	0.959553
2.83_304.0155	2.83	304.015	No	0.009239	0.7544	0.9242	-0.1699	0.06301	2.696	56.49	0.999997
2.83_160.1002	2.83	160.1	No	0.018702	0.7914	1.011	-0.2198	0.09083	2.42	57.38	>0.999999
2.83_275.1011	2.83	275.101	No	0.028096	0.8766	1.077	-0.2007	0.08931	2.248	63.16	>0.999999
2.83_143.0736	2.83	143.074	No	0.00761	0.7373	1.002	-0.2645	0.09581	2.761	60.72	0.999974
2.84_382.0546	2.84	382.055	No	0.324695	0.723	0.8301	-0.1071	0.1078	0.993	59.72	>0.999999
2.85_454.1123	2.85	454.112	No	0.05194	1.345	1.639	-0.2936	0.1481	1.982	61.93	>0.999999
2.86_400.0642	2.86	400.064	No	0.870476	1.082	1.102	-0.01992	0.1217	0.1637	63.98	>0.999999
2.86_2296.7693	2.86	2296.77	No	3.4e-05	1.995	0.9582	1.037	0.2217	4.676	39.19	0.058418
2.86_228.0627	2.86	228.063	No	0.001255	0.798	2.187	-1.389	0.404	3.438	46.05	0.854581
2.86_250.0457	2.86	250.046	No	0.000288	0.705	1.429	-0.7237	0.1869	3.872	55.21	0.377916
2.87_380.0036	2.87	380.004	No	0.001907	0.8669	1.365	-0.4981	0.1534	3.247	60.29	0.943958
2.87_318.0336	2.87	318.034	No	0.001607	0.7832	1.276	-0.4924	0.1489	3.306	59.46	0.914027
2.87_312.016	2.87	312.016	No	0.00021	0.6929	1.329	-0.6357	0.1608	3.952	58.76	0.295527
2.89_593.1239	2.89	593.124	No	0.010854	1.079	1.365	-0.2868	0.1092	2.626	62.77	>0.999999
2.9_636.1316	2.9	636.132	No	0.001958	1.254	0.8374	0.4167	0.126	3.307	41.32	0.947861
2.9_311.1015	2.9	311.101	No	0.055578	0.9614	1.532	-0.5705	0.2926	1.95	63.65	>0.999999
2.9_638.103	2.9	638.103	No	0.493692	1.25	1.182	0.06824	0.09912	0.6885	62.71	>0.999999
2.9_678.0878	2.9	678.088	No	0.025277	1.092	1.3	-0.2076	0.09038	2.297	57.17	>0.999999
2.91_392.104	2.91	392.104	No	0.069797	0.8701	0.6889	0.1812	0.09789	1.851	52.48	>0.999999
2.91_392.079	2.91	392.079	No	0.045684	0.9086	0.6999	0.2088	0.102	2.046	53.05	>0.999999
2.91_392.0915	2.91	392.091	No	0.055221	0.8824	0.69	0.1925	0.09815	1.961	52.42	>0.999999
2.94_356.0635	2.94	356.063	No	0.029565	1.112	1.537	-0.4249	0.1908	2.226	63.17	>0.999999
2.94_1826.3459	2.94	1826.35	No	0.116718	1.77	1.522	0.248	0.1559	1.591	61.84	>0.999999
2.94_1088.1765	2.94	1088.18	No	0.52864	1.636	1.557	0.07899	0.1247	0.6336	62.34	>0.999999
2.94_914.1876	2.94	914.188	No	0.176051	1.659	1.469	0.1901	0.1389	1.369	61.64	>0.999999
2.94_1066.1985	2.94	1066.2	No	0.400311	1.719	1.599	0.1202	0.142	0.8469	61.99	>0.999999
2.95_326.0879	2.95	326.088	No	0.01303	1.188	1.743	-0.5542	0.2168	2.556	62.58	>0.999999
2.95_326.0948	2.95	326.095	No	0.904456	1.227	1.256	-0.02929	0.2426	0.1207	43.37	>0.999999
2.95_473.1585	2.95	473.159	No	0.015591	0.9314	1.012	-0.08072	0.03247	2.486	62.85	>0.999999
2.96_276.0521	2.96	276.052	No	0.133872	2.013	2.631	-0.6174	0.4066	1.518	64	>0.999999
2.96_364.0701	2.96	364.07	No	0.266828	1.438	1.25	0.1879	0.1675	1.122	55.58	>0.999999
2.96_762.1414	2.96	762.141	No	0.170048	1.799	1.526	0.2733	0.1967	1.39	57.37	>0.999999
2.99_164.0479	2.99	164.048	No	0.402418	0.8717	0.9541	-0.08232	0.09759	0.8436	57.42	>0.999999
2.99_302.0788	2.99	302.079	No	0.826552	0.7964	0.8207	-0.02436	0.1106	0.2201	56.95	>0.999999
2.99_372.1043	2.99	372.104	No	0.47843	1.279	1.027	0.2523	0.3537	0.7131	62.27	>0.999999
2.99_322.0692	2.99	322.069	No	0.13456	1.54	1.234	0.3059	0.2016	1.517	59.74	>0.999999
3_138.0313	3	138.031	No	0.017743	1.529	1.046	0.4824	0.1956	2.466	42.91	>0.999999
3_452.1296	3	452.13	No	0.415171	1.058	1.129	-0.07069	0.08605	0.8215	51.26	>0.999999
3.01_395.9983	3.01	395.998	No	0.06741	1.373	0.8338	0.5391	0.2875	1.875	44.07	>0.999999
3.01_488.0595	3.01	488.06	No	0.010771	1.822	1.162	0.6595	0.2459	2.682	37.99	>0.999999
3.01_334.0289	3.01	334.029	No	0.070933	1.389	0.8345	0.5543	0.2994	1.852	43.11	>0.999999
3.01_244.0581	3.01	244.058	No	0.056854	1.787	0.8483	0.9391	0.4776	1.966	36.88	>0.999999
3.01_266.0408	3.01	266.041	No	0.064811	1.399	0.8821	0.5174	0.2725	1.899	40.19	>0.999999
3.01_266.0498	3.01	266.05	No	0.065237	1.407	0.8783	0.5289	0.2789	1.896	39.62	>0.999999
3.01_328.0119	3.01	328.012	No	0.046842	1.497	0.7645	0.7327	0.3568	2.053	38.71	>0.999999
3.01_392.1096	3.01	392.11	No	0.018318	1.103	0.8726	0.2302	0.09488	2.426	59.78	>0.999999
3.02_311.1012	3.02	311.101	No	0.01664	0.9254	1.646	-0.7207	0.2914	2.474	52.64	>0.999999
3.02_898.1943	3.02	898.194	No	0.563183	1.51	1.424	0.08628	0.1484	0.5814	58.6	>0.999999
3.02_301.117	3.02	301.117	No	0.405497	0.848	0.8973	-0.04925	0.0588	0.8375	62.28	>0.999999
3.04_295.1057	3.04	295.106	No	0.55496	0.7442	0.7892	-0.04497	0.07575	0.5936	60.63	>0.999999
3.05_454.1113	3.05	454.111	No	0.484142	1.864	2.05	-0.1859	0.2641	0.7038	63.23	>0.999999
3.06_438.0809	3.06	438.081	No	0.437678	0.942	1.018	-0.07605	0.09717	0.7827	47.85	>0.999999
3.08_1066.2011	3.08	1066.2	No	0.160903	1.802	1.557	0.2448	0.1722	1.422	53.34	>0.999999
3.09_583.1971	3.09	583.197	No	0.433488	0.2049	0.2177	-0.01278	0.01621	0.7882	63.71	>0.999999
3.1_376.147	3.1	376.147	No	0.033371	0.9054	1.215	-0.3093	0.1421	2.177	60.45	>0.999999
3.1_247.106	3.1	247.106	No	0.024298	1.056	1.343	-0.287	0.1244	2.307	64	>0.999999
3.1_898.1948	3.1	898.195	No	0.949436	1.427	1.435	-0.008409	0.132	0.06368	59.31	>0.999999
3.12_621.1659	3.12	621.166	No	0.031582	0.7084	1.117	-0.4089	0.186	2.199	62.76	>0.999999
3.12_1186.258	3.12	1186.26	No	0.181583	1.802	1.526	0.2756	0.2032	1.356	47.08	>0.999999
3.13_468.1266	3.13	468.127	No	0.142411	1.151	1.276	-0.1255	0.08437	1.488	55.75	>0.999999
3.14_378.0208	3.14	378.021	No	0.061248	1.033	0.8278	0.2049	0.1074	1.907	60.86	>0.999999
3.14_356.0387	3.14	356.039	No	0.037761	1.055	0.8069	0.248	0.1168	2.124	60.76	>0.999999
3.15_289.1167	3.15	289.117	No	0.004504	0.8998	1.218	-0.3182	0.108	2.945	63.84	0.998477
3.15_534.1944	3.15	534.194	No	0.813871	0.7247	0.6994	0.02526	0.1068	0.2365	57.07	>0.999999
3.16_431.1635	3.16	431.163	No	0.164221	0.6903	0.8715	-0.1812	0.1288	1.407	62.93	>0.999999
3.16_310.0687	3.16	310.069	No	0.027783	0.8238	1.131	-0.3067	0.1355	2.264	52.15	>0.999999
3.16_368.1677	3.16	368.168	No	0.885606	1.033	1.051	-0.01845	0.1277	0.1445	56.71	>0.999999
3.17_1072.1939	3.17	1072.19	No	0.304445	1.318	1.218	0.1007	0.09715	1.037	54.94	>0.999999
3.17_192.0273	3.17	192.027	No	0.085831	1.598	1.054	0.544	0.3087	1.762	39.36	>0.999999
3.17_356.0638	3.17	356.064	No	0.015549	0.8031	1.216	-0.4129	0.1659	2.488	62.02	>0.999999
3.17_548.1163	3.17	548.116	No	0.0431	1.139	0.8589	0.2802	0.1348	2.078	47.48	>0.999999
3.17_882.1998	3.17	882.2	No	0.700274	5.415	6.225	-0.8098	2.094	0.3867	62.84	>0.999999
3.17_372.1049	3.17	372.105	No	0.311302	0.575	0.7381	-0.1631	0.1597	1.022	56.19	>0.999999
3.18_520.1143	3.18	520.114	No	0.742237	1.011	0.9761	0.03509	0.1061	0.3307	50.99	>0.999999
3.18_452.1313	3.18	452.131	No	0.727235	1.018	1.061	-0.04299	0.1226	0.3506	54	>0.999999
3.18_386.0836	3.18	386.084	No	0.079872	1.191	0.8325	0.3582	0.1992	1.798	39.53	>0.999999
3.19_393.1633	3.19	393.163	No	0.853134	1.153	1.17	-0.01721	0.09257	0.1859	63.06	>0.999999
3.19_502.1325	3.19	502.132	No	0.147519	0.8785	1.131	-0.253	0.1726	1.466	63.98	>0.999999
3.2_318.0736	3.2	318.074	No	0.428518	0.7782	0.8318	-0.05361	0.06725	0.7972	59.72	>0.999999
3.2_452.1198	3.2	452.12	No	0.65245	1.08	1.124	-0.04474	0.09876	0.453	52.12	>0.999999
3.2_190.0846	3.2	190.085	No	0.519778	1.032	0.9331	0.09899	0.1528	0.6478	55.26	>0.999999
3.2_1088.1811	3.2	1088.18	No	0.001062	1.627	1.207	0.4201	0.122	3.444	58.98	0.808248
3.21_776.123	3.21	776.123	No	0.082482	1.781	1.46	0.3207	0.1818	1.764	63.94	>0.999999
3.22_904.1803	3.22	904.18	No	0.500036	1.214	1.287	-0.07332	0.1081	0.6786	59.81	>0.999999
3.23_648.085	3.23	648.085	No	0.316992	1.442	1.353	0.08942	0.08852	1.01	53.36	>0.999999
3.23_442.0914	3.23	442.091	No	0.096588	1.477	1.327	0.1495	0.08861	1.687	62.36	>0.999999
3.23_610.138	3.23	610.138	No	0.20136	1.411	1.544	-0.1325	0.1025	1.293	57.24	>0.999999
3.23_654.101	3.23	654.101	No	0.015912	1.388	1.237	0.151	0.06082	2.482	59.52	>0.999999
3.23_596.1375	3.23	596.138	No	0.012181	1.332	2.227	-0.8943	0.3398	2.632	38.2	>0.999999
3.23_716.0709	3.23	716.071	No	0.376622	1.296	1.36	-0.06404	0.07188	0.891	58.22	>0.999999
3.24_1474.3203	3.24	1474.32	No	0.02	2.811	1.422	1.389	0.5699	2.437	35.15	>0.999999
3.25_253.0954	3.25	253.095	No	3.9e-05	0.6416	0.9769	-0.3353	0.07555	4.439	60.41	0.066144
3.25_324.1425	3.25	324.142	No	0.631942	0.8914	0.9144	-0.02295	0.04767	0.4813	63.25	>0.999999
3.26_482.1048	3.26	482.105	No	0.004308	1.323	2.944	-1.621	0.5449	2.975	56.53	0.998022
3.26_358.0665	3.26	358.067	No	0.007532	1.036	0.8606	0.1756	0.06275	2.798	45.3	0.999971
3.26_336.0848	3.26	336.085	No	0.000131	1.163	0.8829	0.2801	0.06677	4.195	43.66	0.199794
3.26_388.1365	3.26	388.137	No	0.261595	1.097	1.349	-0.2519	0.2224	1.133	63.46	>0.999999
3.26_126.0317	3.26	126.032	No	0.000362	1.157	0.9236	0.2332	0.06105	3.82	51.3	0.444915
3.26_178.0274	3.26	178.027	No	0.000456	1.147	0.8997	0.247	0.06534	3.78	45.27	0.520417
3.26_420.0371	3.26	420.037	No	0.003855	1.087	0.9194	0.1676	0.05532	3.029	50.51	0.996303
3.26_662.0963	3.26	662.096	No	0.556677	1.134	1.186	-0.05123	0.0867	0.5909	63.05	>0.999999
3.27_452.0252	3.27	452.025	No	0.753038	1.048	1.105	-0.05661	0.1791	0.3161	60.66	>0.999999
3.27_384.0386	3.27	384.039	No	0.493822	1.051	1.178	-0.1269	0.1844	0.6882	63.59	>0.999999
3.27_344.1122	3.27	344.112	No	0.367147	1.402	1.159	0.2427	0.2654	0.9144	33.08	>0.999999
3.27_300.0847	3.27	300.085	No	0.559211	1.133	1.25	-0.1176	0.2004	0.5871	63.75	>0.999999
3.27_368.0717	3.27	368.072	No	0.400514	0.978	1.123	-0.145	0.1713	0.8463	63.99	>0.999999
3.27_444.1996	3.27	444.2	No	0.996592	0.895	0.8946	0.0004185	0.09754	0.00429	54.82	>0.999999
3.27_198.0534	3.27	198.053	No	0.036532	1.03	0.913	0.1169	0.05434	2.15	48.51	>0.999999
3.27_394.1268	3.27	394.127	No	0.115865	1.18	0.9994	0.1801	0.1123	1.604	44.25	>0.999999
3.28_776.1231	3.28	776.123	No	0.468883	1.576	1.45	0.1266	0.1737	0.7287	63.44	>0.999999
3.28_930.1496	3.28	930.15	No	0.001696	2.166	1.018	1.148	0.336	3.417	33.05	0.924191
3.28_418.0889	3.28	418.089	No	0.007741	0.974	1.785	-0.8106	0.2934	2.763	55.97	0.999978
3.29_166.0626	3.29	166.063	Yes	<0.000001	0.8274	1.61	-0.7828	0.1337	5.853	47.05	0.000822
3.29_328.1161	3.29	328.116	No	7e-06	0.9253	1.527	-0.6015	0.1199	5.016	49.5	0.012815
3.3_340.0787	3.3	340.079	No	0.260371	1.36	1.764	-0.4044	0.3548	1.14	45.14	>0.999999
3.3_464.0913	3.3	464.091	No	0.002513	1.055	2.903	-1.848	0.5772	3.202	44.76	0.976637
3.3_264.1485	3.3	264.149	No	0.148442	1.023	1.225	-0.2021	0.1382	1.463	63.43	>0.999999
3.3_176.0686	3.3	176.069	No	0.455495	1.183	1.241	-0.05784	0.07702	0.751	61.83	>0.999999
3.3_788.1978	3.3	788.198	No	0.000788	1.002	1.298	-0.2961	0.08379	3.533	61.07	0.712208
3.3_454.1087	3.3	454.109	No	0.128925	1.383	1.585	-0.2014	0.1309	1.538	63.34	>0.999999
3.31_734.1024	3.31	734.102	No	0.041356	1.076	1.504	-0.4277	0.2052	2.084	60.6	>0.999999
3.31_194.0588	3.31	194.059	No	0.236488	1.114	1.227	-0.1134	0.09486	1.195	63.82	>0.999999
3.31_356.1102	3.31	356.11	No	0.719711	1.209	1.248	-0.03893	0.108	0.3605	61.84	>0.999999
3.31_672.1289	3.31	672.129	No	0.01412	0.867	1.377	-0.5099	0.2019	2.525	62.43	>0.999999
3.31_650.1452	3.31	650.145	No	0.020171	0.9612	1.584	-0.6228	0.2599	2.396	52.33	>0.999999
3.32_712.1133	3.32	712.113	No	0.038834	0.9029	1.457	-0.5537	0.2615	2.118	53.61	>0.999999
3.32_262.0784	3.32	262.078	No	0.100053	2.434	1.52	0.9136	0.5442	1.679	45.32	>0.999999
3.32_368.1679	3.32	368.168	No	0.000115	0.7981	1.593	-0.7951	0.1901	4.182	50.63	0.17799
3.33_405.9921	3.33	405.992	No	0.074336	1.402	1.026	0.3761	0.2047	1.837	36.54	>0.999999
3.33_369.0696	3.33	369.07	No	0.218907	2.707	1.882	0.8248	0.6628	1.244	52.06	>0.999999
3.33_525.9935	3.33	525.994	No	0.638448	0.8587	0.8229	0.03587	0.0759	0.4726	52.33	>0.999999
3.33_396.0389	3.33	396.039	No	0.003068	1.534	0.844	0.6895	0.2161	3.19	33.7	0.989311
3.33_634.1328	3.33	634.133	No	0.562481	0.9909	0.8653	0.1255	0.215	0.584	40.15	>0.999999
3.33_306.0755	3.33	306.075	No	0.136435	4.273	2.017	2.256	1.489	1.515	46.62	>0.999999
3.33_328.055	3.33	328.055	No	0.0813	2.185	1.44	0.7455	0.4181	1.783	45.27	>0.999999
3.33_458.0106	3.33	458.011	No	0.459099	0.9106	0.8457	0.0649	0.087	0.7459	51.61	>0.999999
3.34_1376.2543	3.34	1376.25	No	0.791936	0.8982	0.8734	0.02474	0.09338	0.265	60.92	>0.999999
3.34_1170.2573	3.34	1170.26	No	0.864811	1.264	1.231	0.03342	0.1953	0.1711	50.61	>0.999999
3.34_504.0851	3.34	504.085	No	0.006668	1.049	1.768	-0.7192	0.2546	2.825	52.49	0.999913
3.34_306.0628	3.34	306.063	No	0.244355	0.4313	0.5449	-0.1136	0.09662	1.175	61.94	>0.999999
3.34_482.1004	3.34	482.1	No	0.151489	1.268	1.793	-0.5253	0.3617	1.452	62.04	>0.999999
3.34_368.1583	3.34	368.158	No	0.021366	0.4476	1.078	-0.6301	0.2641	2.386	44.43	>0.999999
3.34_180.0336	3.34	180.034	No	0.582755	0.6699	0.706	-0.03605	0.06529	0.5522	63.2	>0.999999
3.35_382.0543	3.35	382.054	No	0.803412	0.6646	0.6845	-0.01987	0.07948	0.25	59.73	>0.999999
3.35_630.1707	3.35	630.171	No	0.004319	0.5918	1.079	-0.487	0.1639	2.971	57.77	0.998043
3.36_792.146	3.36	792.146	No	0.113224	0.9993	0.8566	0.1427	0.08886	1.606	63.53	>0.999999
3.36_644.1648	3.36	644.165	No	0.356453	0.4639	0.5817	-0.1178	0.1268	0.9289	63.41	>0.999999
3.37_338.0877	3.37	338.088	No	0.564021	0.4902	0.5757	-0.08548	0.1473	0.5805	53.58	>0.999999
3.37_192.049	3.37	192.049	No	0.644788	0.5377	0.5946	-0.05682	0.1226	0.4635	55.49	>0.999999
3.38_698.1732	3.38	698.173	No	0.745407	0.6221	0.5589	0.06316	0.1935	0.3265	51.19	>0.999999
3.38_948.2472	3.38	948.247	No	0.809281	0.6558	0.7079	-0.05204	0.2147	0.2425	57.78	>0.999999
3.38_1144.2101	3.38	1144.21	No	0.019971	1.139	0.8855	0.2531	0.1053	2.405	49.25	>0.999999
3.38_1138.1974	3.38	1138.2	No	0.137465	0.9903	0.8048	0.1855	0.1228	1.51	49.4	>0.999999
3.38_1122.2262	3.38	1122.23	No	0.321236	0.8762	0.7436	0.1326	0.1324	1.002	50.47	>0.999999
3.38_874.1106	3.38	874.111	No	8.1e-05	1.636	1.229	0.4061	0.0953	4.262	54.25	0.13087
3.38_1584.2	3.38	1584.2	No	0.00072	2.439	1.58	0.8584	0.2393	3.588	53.91	0.680337
3.38_428.0596	3.38	428.06	No	0.796575	0.6352	0.6129	0.02234	0.0862	0.2591	51.71	>0.999999
3.38_490.0313	3.38	490.031	No	0.020388	0.4355	0.6234	-0.1879	0.07899	2.378	63.98	>0.999999
3.38_852.1239	3.38	852.124	Yes	<0.000001	1.84	1.277	0.5622	0.1011	5.563	51.94	0.001715
3.38_1100.243	3.38	1100.24	No	0.33418	0.98	0.7441	0.2359	0.2416	0.9762	44.99	>0.999999
3.38_814.0445	3.38	814.044	No	0.001218	1.379	1.125	0.2537	0.07493	3.386	63.89	0.847235
3.38_457.0995	3.38	457.099	No	0.043528	1.87	1.559	0.3116	0.1509	2.064	57.72	>0.999999
3.38_860.1104	3.38	860.11	No	0.000135	1.51	1.097	0.4137	0.1017	4.07	62.05	0.204918
3.38_294.1171	3.38	294.117	No	0.385014	0.6122	0.6895	-0.07726	0.08826	0.8753	57.86	>0.999999
3.38_1562.2157	3.38	1562.22	No	0.000481	2.165	1.421	0.7434	0.2	3.718	53.71	0.538474
3.38_402.0515	3.38	402.051	No	0.119175	0.8241	0.7137	0.1104	0.06991	1.58	62.86	>0.999999
3.38_1606.1865	3.38	1606.19	No	0.000378	1.768	1.293	0.475	0.1258	3.775	58.16	0.458469
3.38_762.1398	3.38	762.14	No	0.000555	1.665	1.239	0.4266	0.1171	3.644	61.15	0.588483
3.38_164.0318	3.38	164.032	No	0.804163	0.5506	0.5807	-0.0301	0.1208	0.2491	56.98	>0.999999
3.38_360.0694	3.38	360.069	No	0.461146	0.469	0.5459	-0.07685	0.1036	0.7417	60.22	>0.999999
3.38_784.1163	3.38	784.116	No	0.000465	1.701	1.296	0.4051	0.1097	3.693	63.21	0.526666
3.38_422.0416	3.38	422.042	No	0.350499	0.5063	0.5913	-0.08499	0.09034	0.9408	60.96	>0.999999
3.38_800.0837	3.38	800.084	No	0.000164	1.582	1.226	0.3561	0.08849	4.024	59.34	0.2414
3.38_806.1018	3.38	806.102	No	8e-05	1.557	1.216	0.3417	0.08085	4.226	61.55	0.128934
3.38_914.179	3.38	914.179	No	0.544415	1.483	1.556	-0.07291	0.1196	0.6095	61.44	>0.999999
3.38_376.0464	3.38	376.046	No	0.606641	0.85	0.8197	0.03029	0.05853	0.5175	61.86	>0.999999
3.38_822.071	3.38	822.071	No	3.3e-05	1.523	1.175	0.3478	0.07764	4.479	61.57	0.056619
3.39_621.1586	3.39	621.159	No	0.035465	0.7666	1.078	-0.3116	0.1449	2.151	60.46	>0.999999
3.39_1474.3085	3.39	1474.31	No	0.745345	2.117	2.006	0.1114	0.3414	0.3262	62.61	>0.999999
3.41_734.1422	3.41	734.142	No	0.065179	1.788	1.433	0.3546	0.189	1.877	63	>0.999999
3.42_551.1494	3.42	551.149	No	0.017101	1.372	1.068	0.3049	0.1239	2.461	53.46	>0.999999
3.42_1204.3001	3.42	1204.3	No	0.011459	0.768	1.134	-0.3662	0.1401	2.614	56.41	>0.999999
3.42_302.0703	3.42	302.07	No	0.010807	0.7818	1.82	-1.038	0.3897	2.664	43.4	>0.999999
3.43_454.0409	3.43	454.041	No	0.54699	1.036	1.074	-0.03751	0.06196	0.6055	63.71	>0.999999
3.43_370.0785	3.43	370.079	No	0.027147	0.6562	0.9638	-0.3076	0.136	2.262	63.38	>0.999999
3.43_346.0643	3.43	346.064	No	0.04229	0.9633	1.222	-0.2589	0.1246	2.079	55.57	>0.999999
3.43_662.0895	3.43	662.09	No	0.137948	0.9418	1.089	-0.1469	0.09776	1.503	62.44	>0.999999
3.43_488.1895	3.43	488.19	No	0.19346	1.172	0.85	0.3216	0.2437	1.32	46.45	>0.999999
3.43_578.1423	3.43	578.142	No	0.1072	0.9489	1.132	-0.1834	0.1122	1.634	62.85	>0.999999
3.43_370.0895	3.43	370.089	No	0.044371	1.013	1.373	-0.3599	0.1755	2.051	63.94	>0.999999
3.43_346.0587	3.43	346.059	No	0.015746	0.7326	0.9157	-0.1831	0.07369	2.484	60.99	>0.999999
3.43_224.0532	3.43	224.053	No	0.386715	1.897	1.503	0.394	0.4519	0.8718	61.16	>0.999999
3.44_672.1263	3.44	672.126	No	0.003443	1.003	2.021	-1.018	0.334	3.049	58.74	0.993492
3.44_650.139	3.44	650.139	No	0.211992	1.292	1.739	-0.4469	0.3534	1.264	49.49	>0.999999
3.44_160.0376	3.44	160.038	No	0.836793	1.406	1.362	0.04439	0.2146	0.2068	63.24	>0.999999
3.46_790.2504	3.46	790.25	No	0.025047	1.008	1.312	-0.3036	0.1322	2.296	62.35	>0.999999
3.46_346.1242	3.46	346.124	No	0.180789	1.091	1.007	0.08405	0.06193	1.357	50.28	>0.999999
3.46_350.1926	3.46	350.193	No	0.101981	0.9791	1.415	-0.4362	0.2622	1.664	53.68	>0.999999
3.46_466.1082	3.46	466.108	No	0.024738	0.9712	1.61	-0.6386	0.2776	2.3	63.16	>0.999999
3.46_324.1429	3.46	324.143	No	0.736633	1.031	1.057	-0.02524	0.07472	0.3378	62.7	>0.999999
3.46_882.1986	3.46	882.199	No	0.844304	1.203	1.231	-0.02767	0.1402	0.1973	55.68	>0.999999
3.46_476.1524	3.46	476.152	No	0.155046	0.8717	1.066	-0.1943	0.135	1.439	62.68	>0.999999
3.46_488.0919	3.46	488.092	No	0.065425	0.93	1.376	-0.4463	0.238	1.875	62.41	>0.999999
3.46_476.0814	3.46	476.081	No	0.800928	0.9715	0.9865	-0.01495	0.05905	0.2532	63.54	>0.999999
3.47_162.0531	3.47	162.053	No	0.037336	1.133	0.9448	0.1878	0.08795	2.135	53.65	>0.999999
3.47_386.0841	3.47	386.084	No	0.228764	1.32	1.107	0.2125	0.1746	1.217	54.77	>0.999999
3.47_416.1066	3.47	416.107	No	0.07182	1.385	1.042	0.3426	0.1871	1.831	63.74	>0.999999
3.47_440.1704	3.47	440.17	No	0.399667	1	0.9294	0.07091	0.08363	0.848	63.13	>0.999999
3.48_1376.2365	3.48	1376.24	No	0.000201	1.995	1.136	0.8593	0.2118	4.056	43.89	0.285387
3.48_1170.2579	3.48	1170.26	No	0.165499	1.708	1.352	0.3556	0.2525	1.409	47.47	>0.999999
3.48_418.1472	3.48	418.147	No	0.029773	1.316	1.021	0.295	0.1316	2.241	47.08	>0.999999
3.48_184.0372	3.48	184.037	No	0.279593	1.325	1.138	0.1867	0.1711	1.092	57.37	>0.999999
3.48_210.0891	3.48	210.089	No	0.037599	1.289	1.019	0.2695	0.1259	2.14	46.83	>0.999999
3.48_432.126	3.48	432.126	No	0.400219	1.032	0.9374	0.09458	0.1117	0.8469	63.52	>0.999999
3.48_372.1375	3.48	372.137	No	0.022018	1.153	0.8669	0.2857	0.1213	2.355	56.19	>0.999999
3.49_572.0482	3.49	572.048	No	0.014048	1.26	2.249	-0.9891	0.3905	2.533	57.91	>0.999999
3.5_550.0631	3.5	550.063	No	0.891245	1.616	1.688	-0.0721	0.5246	0.1374	48.75	>0.999999
3.5_488.0848	3.5	488.085	No	0.006814	0.715	1.609	-0.8941	0.3143	2.845	42.4	0.999927
3.5_301.0558	3.5	301.056	Yes	3e-06	0.535	1.184	-0.6494	0.1217	5.334	43.66	0.005858
3.5_279.0752	3.5	279.075	Yes	3e-06	0.514	1.198	-0.6844	0.1286	5.322	43.33	0.006225
3.5_294.1314	3.5	294.131	No	0.865698	0.7854	0.797	-0.0116	0.06829	0.1698	63.94	>0.999999
3.51_496.0848	3.51	496.085	No	0.022642	1.371	1.182	0.1893	0.08098	2.337	62.49	>0.999999
3.51_785.1506	3.51	785.151	No	0.014543	0.9694	1.462	-0.4927	0.1949	2.528	51.82	>0.999999
3.53_1642.3242	3.53	1642.32	No	0.145962	1.984	1.573	0.4115	0.2785	1.478	48.51	>0.999999
3.53_532.0491	3.53	532.049	No	0.00012	0.7322	1.689	-0.9563	0.2309	4.142	54.99	0.184479
3.53_1474.3124	3.53	1474.31	No	0.157495	1.866	1.466	0.4001	0.2792	1.433	54.68	>0.999999
3.55_304.044	3.55	304.044	No	0.86773	1.186	1.171	0.01526	0.09129	0.1672	63.82	>0.999999
3.55_866.2017	3.55	866.202	No	0.470433	1.974	1.614	0.36	0.4944	0.7281	43.64	>0.999999
3.56_416.06	3.56	416.06	No	0.572806	0.8983	0.9643	-0.06599	0.1163	0.5674	53.32	>0.999999
3.56_448.0932	3.56	448.093	No	0.024603	0.8306	1.525	-0.6946	0.3009	2.308	57.63	>0.999999
3.56_482.0969	3.56	482.097	No	0.690845	3.517	3.05	0.4673	1.169	0.3996	59.8	>0.999999
3.57_654.1208	3.57	654.121	No	0.755485	1.126	1.104	0.02183	0.0698	0.3128	63.59	>0.999999
3.57_120.0438	3.57	120.044	No	0.142414	1.111	1.294	-0.1835	0.1233	1.487	56.99	>0.999999
3.57_164.0329	3.57	164.033	No	0.188336	1.115	1.273	-0.1582	0.1189	1.331	60.29	>0.999999
3.57_488.0809	3.57	488.081	No	0.618234	1.088	1.166	-0.07788	0.1555	0.5008	63.15	>0.999999
3.57_326.0851	3.57	326.085	No	0.003394	1.36	2.801	-1.441	0.466	3.092	45.33	0.993106
3.57_187.0727	3.57	187.073	No	7.9e-05	1.295	0.6144	0.6809	0.1517	4.489	33.73	0.127839
3.57_348.0686	3.57	348.069	No	0.3312	1.076	1.175	-0.09874	0.1008	0.9792	63.66	>0.999999
3.57_614.1608	3.57	614.161	No	0.001117	1.057	1.284	-0.2278	0.0666	3.42	61.38	0.822958
3.57_638.1513	3.57	638.151	No	0.036126	1.075	1.267	-0.192	0.08965	2.142	62.68	>0.999999
3.57_410.0388	3.57	410.039	No	0.187288	1.051	1.176	-0.1251	0.09379	1.334	58.74	>0.999999
3.57_616.1688	3.57	616.169	No	0.019435	1.097	1.342	-0.2456	0.1024	2.399	62.88	>0.999999
3.57_426.0974	3.57	426.097	No	0.033423	1.68	2.299	-0.619	0.2847	2.174	63.81	>0.999999
3.57_180.0271	3.57	180.027	No	0.240993	1.165	1.084	0.08078	0.06813	1.186	53.86	>0.999999
3.58_633.0616	3.58	633.062	No	0.437354	0.9551	1.036	-0.08071	0.1032	0.7821	57.25	>0.999999
3.58_644.1633	3.58	644.163	No	0.094988	1.143	1.605	-0.4624	0.2728	1.695	63.86	>0.999999
3.58_624.1131	3.58	624.113	No	0.599486	1.551	1.43	0.1215	0.2302	0.5278	63.23	>0.999999
3.58_618.1057	3.58	618.106	No	0.666998	1.08	1.128	-0.04829	0.1117	0.4324	59.09	>0.999999
3.58_402.0448	3.58	402.045	No	0.744161	1.13	1.103	0.02639	0.08051	0.3278	63.54	>0.999999
3.58_192.0279	3.58	192.028	No	0.02537	0.9353	1.411	-0.476	0.2066	2.304	50.26	>0.999999
3.58_738.1621	3.58	738.162	No	0.014814	0.9271	1.507	-0.5798	0.2313	2.506	62.69	>0.999999
3.58_290.0659	3.58	290.066	No	0.338616	1.031	1.113	-0.08197	0.08497	0.9647	59.44	>0.999999
3.58_312.0468	3.58	312.047	No	0.715834	0.9998	1.022	-0.0221	0.06041	0.3659	55.55	>0.999999
3.58_246.0744	3.58	246.074	No	0.346478	1.033	1.114	-0.08085	0.08519	0.949	59.29	>0.999999
3.58_602.1296	3.58	602.13	No	0.342771	1.106	1.222	-0.1153	0.1206	0.956	62.57	>0.999999
3.58_380.0353	3.58	380.035	No	0.868608	0.9587	0.951	0.007699	0.04632	0.1662	55.83	>0.999999
3.58_1370.2498	3.58	1370.25	No	0.076735	2.257	1.756	0.5013	0.2783	1.801	59.34	>0.999999
3.58_442.0067	3.58	442.007	No	0.834673	0.9522	0.9628	-0.01065	0.05083	0.2096	61.27	>0.999999
3.58_138.0174	3.58	138.017	No	0.475256	1.037	1.096	-0.05882	0.08183	0.7187	56.55	>0.999999
3.58_389.9906	3.58	389.991	No	0.855106	0.9438	0.9363	0.007432	0.04051	0.1835	54.73	>0.999999
3.58_160.0378	3.58	160.038	No	0.110118	0.9832	1.104	-0.1204	0.07423	1.621	60.69	>0.999999
3.58_204.0636	3.58	204.064	No	0.459283	1.042	1.099	-0.05746	0.07711	0.7451	56.86	>0.999999
3.58_463.9885	3.58	463.988	No	0.647351	0.8078	0.7793	0.02852	0.06202	0.4598	58.24	>0.999999
3.58_503.9787	3.58	503.979	No	0.455362	0.9129	0.8731	0.03982	0.05302	0.7511	63.97	>0.999999
3.59_670.2372	3.59	670.237	No	0.095006	0.7671	1.024	-0.2567	0.1515	1.695	62.94	>0.999999
3.59_670.1776	3.59	670.178	No	0.065452	0.9349	1.065	-0.1303	0.0695	1.875	62.74	>0.999999
3.6_380.1554	3.6	380.155	No	0.133109	0.8126	1.025	-0.2126	0.1398	1.521	63.95	>0.999999
3.6_358.1123	3.6	358.112	No	0.645351	1.007	1.058	-0.05119	0.1107	0.4624	63.46	>0.999999
3.6_196.0589	3.6	196.059	No	0.805993	1.042	1.069	-0.0265	0.1074	0.2466	62.96	>0.999999
3.6_706.2455	3.6	706.245	No	0.397135	1.058	1.139	-0.08118	0.0952	0.8527	61.71	>0.999999
3.61_462.1282	3.61	462.128	No	0.265488	0.9736	0.8409	0.1326	0.1181	1.123	63.88	>0.999999
3.61_416.1593	3.61	416.159	No	0.031359	1.126	0.995	0.131	0.05905	2.219	46.72	>0.999999
3.62_326.0981	3.62	326.098	No	0.030817	0.8852	1.826	-0.9407	0.4212	2.233	42.77	>0.999999
3.63_626.1468	3.63	626.147	No	0.006432	0.9593	1.238	-0.2784	0.09872	2.82	62.18	0.999882
3.64_1458.3155	3.64	1458.32	No	0.265552	1.501	1.838	-0.3373	0.3003	1.123	63.96	>0.999999
3.64_840.1929	3.64	840.193	No	0.00975	0.9606	1.128	-0.1674	0.06261	2.673	57.69	0.999998
3.65_660.1402	3.65	660.14	No	0.983956	1.359	1.354	0.004724	0.234	0.02019	62.56	>0.999999
3.65_380.1669	3.65	380.167	No	0.086829	0.7899	1.021	-0.2312	0.1329	1.74	61.59	>0.999999
3.65_866.203	3.65	866.203	No	0.999614	1.063	1.063	6.684e-05	0.1377	0.0004855	55.75	>0.999999
3.65_354.0938	3.65	354.094	No	0.251306	0.631	0.5038	0.1273	0.1096	1.161	50.27	>0.999999
3.66_520.0516	3.66	520.052	No	0.37054	0.8464	0.7424	0.104	0.1151	0.9032	52.61	>0.999999
3.66_452.0624	3.66	452.062	No	0.15025	0.8714	0.686	0.1854	0.1271	1.459	55.46	>0.999999
3.66_758.203	3.66	758.203	No	0.219871	1.161	0.847	0.314	0.2522	1.245	43.05	>0.999999
3.66_594.1497	3.66	594.15	No	0.024987	0.6387	1.127	-0.4882	0.2124	2.299	60.61	>0.999999
3.66_368.1121	3.66	368.112	No	0.294702	0.8695	0.7491	0.1205	0.1138	1.058	52.24	>0.999999
3.66_194.0579	3.66	194.058	No	0.081506	0.9168	0.6702	0.2467	0.1388	1.777	51.85	>0.999999
3.67_354.0827	3.67	354.083	No	0.166895	1.67	2.384	-0.7132	0.5098	1.399	60.22	>0.999999
3.67_1778.3723	3.67	1778.37	No	0.692032	1.761	1.623	0.1382	0.3468	0.3986	45.53	>0.999999
3.67_662.143	3.67	662.143	No	0.017865	0.7367	1.65	-0.913	0.371	2.461	43.82	>0.999999
3.67_390.0927	3.67	390.093	No	0.12293	0.9108	0.7024	0.2084	0.1327	1.57	47.69	>0.999999
3.68_392.0688	3.68	392.069	No	0.147794	1.165	1.055	0.11	0.07502	1.466	61.46	>0.999999
3.68_224.0534	3.68	224.053	No	0.320553	0.9878	0.8795	0.1084	0.1081	1.003	52.01	>0.999999
3.68_596.1544	3.68	596.154	No	0.02495	0.7413	1.254	-0.5122	0.223	2.297	62.6	>0.999999
3.68_496.0478	3.68	496.048	No	0.21097	1.056	0.9278	0.1287	0.1015	1.268	48.74	>0.999999
3.68_456.104	3.68	456.104	No	0.906862	1.155	1.162	-0.007039	0.05993	0.1175	63.39	>0.999999
3.68_458.0847	3.68	458.085	No	0.005499	1.209	0.9011	0.3082	0.1061	2.904	49.48	0.999596
3.68_480.0675	3.68	480.067	No	0.010443	1.161	0.9	0.2614	0.09815	2.663	49.18	>0.999999
3.68_370.0909	3.68	370.091	No	0.523235	0.8061	0.8772	-0.07106	0.1106	0.6425	54.9	>0.999999
3.68_542.0367	3.68	542.037	No	0.00333	1.124	0.876	0.2484	0.08038	3.09	47.98	0.992488
3.68_206.0421	3.68	206.042	No	0.006332	1.176	0.8977	0.2786	0.09773	2.851	49.81	0.999865
3.68_502.0514	3.68	502.051	No	0.011433	1.16	0.9174	0.2429	0.09254	2.625	50.74	>0.999999
3.68_610.0244	3.68	610.024	No	0.001737	1.13	0.8762	0.2542	0.07661	3.319	47.75	0.928486
3.69_456.0675	3.69	456.067	No	0.002562	2.974	1.596	1.378	0.4254	3.239	36.44	0.978138
3.69_418.1833	3.69	418.183	No	3.8e-05	1.386	0.5848	0.8012	0.1711	4.682	36.77	0.064264
3.69_318.0719	3.69	318.072	No	0.000206	0.7366	0.9459	-0.2093	0.05276	3.966	57.07	0.29107
3.69_478.1672	3.69	478.167	No	0.005151	1.514	0.653	0.8606	0.2848	3.022	29.56	0.999371
3.69_380.0736	3.69	380.074	No	0.227485	0.7615	0.6962	0.06525	0.05354	1.219	62.78	>0.999999
3.69_301.1167	3.69	301.117	No	0.201884	0.9209	1.024	-0.1026	0.07955	1.29	61.16	>0.999999
3.69_168.0425	3.69	168.042	No	0.042632	1.938	1.599	0.3391	0.1622	2.091	41.91	>0.999999
3.7_289.1167	3.7	289.117	No	0.007499	0.7181	0.9357	-0.2176	0.07876	2.763	62.85	0.99997
3.7_1034.2105	3.7	1034.21	No	0.51455	1.157	1.232	-0.07518	0.1146	0.6561	54.07	>0.999999
3.71_702.1402	3.71	702.14	No	0.297981	2.545	1.761	0.784	0.7418	1.057	34.22	>0.999999
3.72_1050.2069	3.72	1050.21	No	0.016683	1.5	1.205	0.295	0.1193	2.472	53.11	>0.999999
3.73_1306.2809	3.73	1306.28	No	0.98211	1.079	1.076	0.002987	0.1326	0.02253	53.66	>0.999999
3.73_792.1522	3.73	792.152	No	0.144032	2.875	1.991	0.884	0.5951	1.485	47.43	>0.999999
3.74_400.1005	3.74	400.101	No	0.830014	1.039	1.006	0.03271	0.1516	0.2158	50.32	>0.999999
3.74_440.0762	3.74	440.076	No	0.410005	1.24	1.549	-0.3092	0.3728	0.8293	63.8	>0.999999
3.74_388.1735	3.74	388.173	No	0.630501	0.9647	0.9156	0.04908	0.1014	0.4839	52.25	>0.999999
3.74_418.1469	3.74	418.147	No	0.269411	1.293	1.136	0.1571	0.1408	1.116	54.47	>0.999999
3.75_1560.2258	3.75	1560.23	No	6e-05	2.42	1.454	0.9666	0.2208	4.378	50.7	0.099112
3.75_1544.2562	3.75	1544.26	No	8.2e-05	2.445	1.523	0.9217	0.215	4.286	50.18	0.132129
3.75_1154.2644	3.75	1154.26	No	0.675942	1.133	1.066	0.06756	0.1607	0.4204	52.2	>0.999999
3.75_1522.2713	3.75	1522.27	No	0.001452	2.628	1.776	0.852	0.2508	3.397	44.07	0.891753
3.75_422.0833	3.75	422.083	No	0.05772	1.111	0.9064	0.2045	0.1054	1.941	52.08	>0.999999
3.76_642.1422	3.76	642.142	No	9.2e-05	0.8686	1.138	-0.2689	0.06399	4.202	58.12	0.146106
3.76_594.136	3.76	594.136	No	0.258224	1.466	2.362	-0.8967	0.7821	1.146	41.1	>0.999999
3.76_138.0324	3.76	138.032	No	0.468756	1.676	1.934	-0.258	0.3539	0.7291	60.49	>0.999999
3.76_616.1203	3.76	616.12	No	0.132162	1.12	1.271	-0.1506	0.09874	1.525	63.88	>0.999999
3.77_330.0418	3.77	330.042	No	0.012117	0.8084	1.094	-0.2852	0.1103	2.584	62.4	>0.999999
3.77_350.1938	3.77	350.194	No	0.904252	0.9885	0.9648	0.02371	0.1963	0.1208	63.98	>0.999999
3.77_293.0909	3.77	293.091	No	0.02564	0.7022	0.9115	-0.2092	0.09117	2.295	54.14	>0.999999
3.77_336.0488	3.77	336.049	No	0.299833	1.424	1.692	-0.2679	0.2563	1.045	63.25	>0.999999
3.77_279.0745	3.77	279.075	Yes	<0.000001	0.4644	1.223	-0.7589	0.1142	6.647	47.6	4.9e-05
3.77_184.0372	3.77	184.037	No	0.241303	1.379	1.684	-0.3053	0.2581	1.183	62.93	>0.999999
3.77_1232.2416	3.77	1232.24	No	0.121566	1.19	1.319	-0.129	0.08216	1.57	62.65	>0.999999
3.78_882.1977	3.78	882.198	No	0.73791	1.232	1.299	-0.06738	0.2003	0.3363	54.57	>0.999999
3.79_462.1724	3.79	462.172	No	0.740938	1.589	1.776	-0.1868	0.5624	0.3321	63.39	>0.999999
3.8_1414.2251	3.8	1414.23	No	0.0002	2.345	1.538	0.8077	0.2041	3.958	61.06	0.2841
3.8_1408.2116	3.8	1408.21	No	0.00048	2.33	1.53	0.7999	0.2162	3.7	58.28	0.537766
3.8_1392.2425	3.8	1392.24	No	0.000225	2.057	1.392	0.6653	0.1686	3.945	55.92	0.311551
3.8_262.0959	3.8	262.096	No	0.008009	0.8643	1.032	-0.1675	0.0611	2.742	61.13	0.999984
3.81_222.0533	3.81	222.053	Yes	<0.000001	0.7412	1.636	-0.8949	0.1579	5.668	56.08	0.000957
3.81_326.1008	3.81	326.101	No	2.7e-05	0.8029	1.366	-0.5628	0.124	4.54	61.49	0.046202
3.83_720.1312	3.83	720.131	No	0.047037	1.644	1.34	0.3033	0.1494	2.031	56.26	>0.999999
3.83_432.073	3.83	432.073	No	0.002436	1.814	1.23	0.5836	0.1807	3.23	41.22	0.973968
3.83_710.1709	3.83	710.171	No	0.033428	9.423	3.699	5.724	2.6	2.202	40.56	>0.999999
3.83_746.1474	3.83	746.147	No	0.007422	11.6	3.448	8.155	2.881	2.831	37.54	0.999967
3.83_446.1788	3.83	446.179	No	0.005304	1.184	0.8136	0.3704	0.1253	2.956	38.3	0.99948
3.84_399.1162	3.84	399.116	No	0.684507	1.086	1.043	0.04319	0.1058	0.4083	59.26	>0.999999
3.84_318.0751	3.84	318.075	No	0.045838	0.746	0.8407	-0.09468	0.0462	2.049	48.65	>0.999999
3.85_388.1735	3.85	388.173	No	0.624778	0.8825	0.9275	-0.04495	0.09144	0.4916	60.57	>0.999999
3.85_768.1312	3.85	768.131	No	0.004191	1.193	4.838	-3.644	1.205	3.025	42.75	0.997666
3.86_678.0932	3.86	678.093	No	0.476818	1.148	1.207	-0.05849	0.08168	0.716	58.55	>0.999999
3.86_637.1623	3.86	637.162	No	0.016285	0.6465	1.047	-0.4	0.1621	2.468	63.86	>0.999999
3.86_616.121	3.86	616.121	No	0.609784	1.26	1.31	-0.05057	0.0986	0.5129	63.78	>0.999999
3.86_594.1377	3.86	594.138	No	0.347972	1.332	1.215	0.1162	0.1229	0.9457	61.6	>0.999999
3.86_486.1839	3.86	486.184	No	0.59018	0.8977	0.9285	-0.0308	0.05691	0.5413	63.3	>0.999999
3.87_442.09	3.87	442.09	No	0.003685	0.8706	1.248	-0.3776	0.1245	3.033	55.38	0.995334
3.87_210.0532	3.87	210.053	No	0.138412	1.513	1.924	-0.4108	0.2735	1.502	59.51	>0.999999
3.87_432.1989	3.87	432.199	No	0.133944	0.8436	0.9404	-0.09683	0.06378	1.518	63.28	>0.999999
3.88_1718.2766	3.88	1718.28	No	0.000627	2.061	1.393	0.6679	0.1849	3.612	59.28	0.631991
3.88_488.1543	3.88	488.154	No	0.008568	0.816	1.069	-0.2532	0.09288	2.726	55.35	0.999992
3.88_1696.2933	3.88	1696.29	No	1.6e-05	2.476	1.537	0.9392	0.1978	4.749	53.81	0.027339
3.88_1674.3073	3.88	1674.31	No	2.3e-05	2.896	1.631	1.265	0.2706	4.674	49.81	0.039625
3.88_446.0821	3.88	446.082	No	0.03135	0.9336	1.111	-0.1778	0.08047	2.21	54.3	>0.999999
3.88_356.1108	3.88	356.111	No	0.001179	0.9606	1.413	-0.4525	0.1319	3.429	53.01	0.838672
3.88_470.1393	3.88	470.139	No	0.051441	0.8214	1.046	-0.2251	0.1132	1.988	59.22	>0.999999
3.89_1544.2555	3.89	1544.26	No	2.4e-05	2.134	1.355	0.7791	0.1669	4.668	48.54	0.042008
3.89_402.1524	3.89	402.152	No	0.52196	0.9483	1.047	-0.0987	0.1531	0.6446	52.96	>0.999999
3.89_440.063	3.89	440.063	No	0.90238	1.338	1.32	0.01869	0.1516	0.1233	48.42	>0.999999
3.89_762.1434	3.89	762.143	No	0.050678	1.769	1.474	0.2955	0.1482	1.994	61.05	>0.999999
3.9_1322.2739	3.9	1322.27	No	0.091893	1.182	0.9013	0.2802	0.1629	1.721	47.08	>0.999999
3.9_788.1991	3.9	788.199	No	0.472582	1.073	1.16	-0.08749	0.1211	0.7228	60.88	>0.999999
3.9_1018.2141	3.9	1018.21	No	0.963992	0.9841	0.9794	0.004761	0.105	0.04534	56.87	>0.999999
3.9_486.1067	3.9	486.107	No	0.821563	0.9844	1.004	-0.01978	0.0873	0.2266	57.2	>0.999999
3.91_1278.1455	3.91	1278.15	No	0.001199	1.473	1.153	0.3198	0.09404	3.401	60.17	0.843056
3.91_1262.1771	3.91	1262.18	No	0.000184	1.545	1.19	0.355	0.08921	3.98	61.55	0.266104
3.91_1256.1635	3.91	1256.16	No	3.3e-05	1.692	1.208	0.4847	0.1078	4.497	58.19	0.05703
3.91_1218.2136	3.91	1218.21	No	0.000156	2.009	1.361	0.6477	0.1598	4.052	56.61	0.232045
3.91_320.054	3.91	320.054	No	0.897481	1.293	1.279	0.0139	0.1075	0.1294	63.54	>0.999999
3.91_1240.197	3.91	1240.2	No	0.0006	1.75	1.285	0.4647	0.1281	3.627	58.85	0.616669
3.92_898.1672	3.92	898.167	No	0.002456	1.576	1.257	0.3192	0.1008	3.166	58.37	0.974677
3.92_1856.3049	3.92	1856.3	No	0.000104	1.663	1.166	0.4968	0.1181	4.207	51.36	0.162733
3.92_1148.117	3.92	1148.12	No	0.001738	1.344	1.058	0.2857	0.08717	3.277	60.52	0.928486
3.92_920.1657	3.92	920.166	No	0.112898	1.406	1.245	0.1614	0.1003	1.609	59.58	>0.999999
3.92_720.1326	3.92	720.133	No	0.478255	1.552	1.451	0.101	0.1416	0.7133	63.63	>0.999999
3.92_559.0528	3.92	559.053	No	0.068494	1.331	1.162	0.1694	0.09145	1.853	64	>0.999999
3.92_2082.4233	3.92	2082.42	No	0.00051	2.326	1.52	0.8067	0.22	3.667	62.15	0.558117
3.92_852.0851	3.92	852.085	No	0.251312	0.9634	0.8744	0.08899	0.0767	1.16	50.93	>0.999999
3.92_168.0424	3.92	168.042	No	0.000677	1.649	1.275	0.374	0.1046	3.574	63.56	0.659243
3.92_1126.1331	3.92	1126.13	No	0.00044	1.44	1.11	0.3292	0.08879	3.708	63.69	0.508802
3.92_746.1481	3.92	746.148	No	0.017667	1.401	1.066	0.3349	0.1359	2.464	44.77	>0.999999
3.92_1088.1832	3.92	1088.18	No	0.000788	1.635	1.247	0.3882	0.11	3.528	62.78	0.712208
3.92_768.1295	3.92	768.13	No	0.032272	1.171	0.9755	0.1959	0.08886	2.204	48.61	>0.999999
3.92_1104.1515	3.92	1104.15	No	0.000722	1.568	1.219	0.3488	0.09813	3.554	63.55	0.681302
3.92_880.1474	3.92	880.147	No	0.000648	1.586	1.249	0.3372	0.09396	3.588	63.4	0.64433
3.92_488.0898	3.92	488.09	No	0.149746	2.17	3.389	-1.219	0.8349	1.46	57.21	>0.999999
3.92_1110.1649	3.92	1110.16	No	0.003328	1.479	1.221	0.2583	0.08455	3.054	61.67	0.992488
3.92_940.1674	3.92	940.167	No	0.00012	1.646	1.247	0.3993	0.09721	4.108	61.43	0.185381
3.92_754.1369	3.92	754.137	No	0.015161	1.247	1.044	0.2037	0.08119	2.509	53.81	>0.999999
3.93_400.1007	3.93	400.101	No	0.055197	1.269	0.9477	0.3208	0.1631	1.968	45.79	>0.999999
3.93_902.1651	3.93	902.165	No	5.3e-05	1.633	1.242	0.3907	0.09006	4.338	63.19	0.087873
3.93_348.0847	3.93	348.085	No	0.130869	0.7535	0.8674	-0.1139	0.07433	1.532	58.52	>0.999999
3.93_226.0151	3.93	226.015	No	0.287586	1.088	0.9927	0.09506	0.08862	1.073	62.06	>0.999999
3.93_126.0317	3.93	126.032	No	0.049301	1.392	1.241	0.1505	0.07501	2.006	60.44	>0.999999
3.93_450.1159	3.93	450.116	No	0.03277	1.429	1.253	0.1758	0.07995	2.199	47.84	>0.999999
3.94_2000.3426	3.94	2000.34	No	0.030787	2.839	2.121	0.7184	0.3252	2.209	63.56	>0.999999
3.94_1978.3605	3.94	1978.36	No	6.5e-05	3.118	1.633	1.485	0.3349	4.435	41.9	0.107217
3.94_428.0744	3.94	428.074	No	0.000654	3.648	1.412	2.236	0.5933	3.769	32.6	0.647129
3.94_303.1319	3.94	303.132	No	0.099794	0.8407	1.141	-0.3001	0.1797	1.67	63.99	>0.999999
3.94_1134.3096	3.94	1134.31	No	0.179524	1.069	0.9699	0.09911	0.07284	1.361	51.63	>0.999999
3.95_913.6657	3.95	913.666	No	7e-05	3.102	1.653	1.449	0.3285	4.41	42.09	0.114433
3.95_314.0317	3.95	314.032	No	7.9e-05	0.782	1.469	-0.6867	0.1594	4.307	49.32	0.126965
3.95_1826.3301	3.95	1826.33	No	7.1e-05	3.205	1.675	1.53	0.3458	4.425	40.62	0.11526
3.95_140.0836	3.95	140.084	No	0.000191	0.6819	1.319	-0.6369	0.1591	4.003	54.16	0.274135
3.95_952.1061	3.95	952.106	No	0.000692	1.356	1.036	0.3207	0.08942	3.586	57.66	0.666714
3.95_958.1157	3.95	958.116	No	0.007656	1.295	1.072	0.2235	0.08115	2.754	63.72	0.999975
3.95_914.154	3.95	914.154	No	0.000501	1.808	1.237	0.5703	0.1547	3.688	57.94	0.552018
3.95_936.1371	3.95	936.137	No	0.000274	1.538	1.15	0.3882	0.1005	3.862	61.13	0.364586
3.95_620.1345	3.95	620.135	No	0.300164	0.9348	1.065	-0.1307	0.1249	1.046	55.26	>0.999999
3.96_174.053	3.96	174.053	No	0.455607	0.6665	0.5673	0.0992	0.132	0.7513	55.66	>0.999999
3.96_338.1	3.96	338.1	No	0.937041	0.5353	0.5244	0.01089	0.1372	0.07934	56.31	>0.999999
3.97_472.1209	3.97	472.121	No	0.196561	0.7514	0.9211	-0.1697	0.1299	1.306	60.98	>0.999999
3.97_402.0955	3.97	402.096	No	0.009819	0.893	1.118	-0.2254	0.08446	2.668	59.19	0.999998
3.98_302.0431	3.98	302.043	No	0.059861	1.174	1.482	-0.3082	0.1608	1.916	63.35	>0.999999
3.99_664.1607	3.99	664.161	No	0.131624	0.8496	1.039	-0.189	0.1238	1.527	63.81	>0.999999
3.99_797.1981	3.99	797.198	Yes	<0.000001	0.535	1.179	-0.6442	0.09079	7.096	52.55	6e-06
3.99_1658.3182	3.99	1658.32	No	0.000699	2.457	1.6	0.8569	0.2366	3.622	48.43	0.66962
3.99_306.0747	3.99	306.075	No	0.004866	1.961	1.336	0.6251	0.2137	2.925	59.6	0.999065
3.99_596.173	3.99	596.173	No	0.106407	0.7843	1.077	-0.293	0.1789	1.638	62.78	>0.999999
3.99_271.1054	3.99	271.105	No	0.0004	0.859	1.084	-0.2253	0.06029	3.737	63.86	0.477095
3.99_492.1846	3.99	492.185	No	4.7e-05	1.215	0.8327	0.382	0.08521	4.484	47.04	0.078784
4_546.1012	4	546.101	No	0.006739	0.9082	0.6619	0.2463	0.08688	2.835	46.88	0.999921
4.01_280.1312	4.01	280.131	No	0.003744	0.772	1.178	-0.4059	0.1341	3.026	55.77	0.995707
4.01_1376.2478	4.01	1376.25	No	0.106081	2.116	1.597	0.5185	0.3143	1.65	44.17	>0.999999
4.01_442.1836	4.01	442.184	No	0.001224	0.7171	1.127	-0.4101	0.1197	3.426	50.64	0.848353
4.01_806.1667	4.01	806.167	No	0.002263	1.213	0.9599	0.2532	0.07957	3.182	63.83	0.966478
4.01_1674.3015	4.01	1674.3	No	0.314918	3.319	2.697	0.6216	0.6118	1.016	45.94	>0.999999
4.01_388.1736	4.01	388.174	No	0.927501	1.109	1.125	-0.01549	0.1696	0.09138	58.7	>0.999999
4.02_1506.2815	4.02	1506.28	No	0.024094	1.939	1.333	0.6057	0.2582	2.346	39.55	>0.999999
4.02_290.2099	4.02	290.21	No	6e-06	0.6507	1.362	-0.7109	0.1434	4.958	59.13	0.011332
4.02_542.1253	4.02	542.125	No	0.278956	0.7625	0.9005	-0.1381	0.1264	1.092	62.73	>0.999999
4.03_356.1112	4.03	356.111	No	0.003193	0.948	1.323	-0.3748	0.1221	3.07	60.95	0.99094
4.03_374.0638	4.03	374.064	No	0.623797	0.8642	0.8935	-0.0293	0.05941	0.4932	56.95	>0.999999
4.04_1810.3391	4.04	1810.34	No	1.2e-05	3.934	1.522	2.412	0.4698	5.134	33.79	0.02071
4.04_1978.3526	4.04	1978.35	No	0.009308	3.12	1.861	1.259	0.4617	2.727	41.58	0.999997
4.05_472.099	4.05	472.099	No	0.062717	1.03	1.283	-0.2531	0.1336	1.894	63.51	>0.999999
4.05_1544.2528	4.05	1544.25	No	0.017269	2.226	1.68	0.546	0.2233	2.445	63.81	>0.999999
4.05_538.2046	4.05	538.205	No	2.4e-05	0.7922	1.146	-0.3537	0.07757	4.559	63.91	0.041225
4.06_522.21	4.06	522.21	No	0.041812	0.8524	1.014	-0.1615	0.07766	2.08	59.91	>0.999999
4.06_1322.2752	4.06	1322.28	No	0.714008	1.159	1.21	-0.05076	0.1378	0.3683	57.15	>0.999999
4.06_154.0269	4.06	154.027	No	0.643763	1.091	1.058	0.03275	0.07044	0.465	55.91	>0.999999
4.06_784.0984	4.06	784.098	No	0.038974	1.276	1.043	0.2333	0.1101	2.119	51.31	>0.999999
4.06_1034.2108	4.06	1034.21	No	0.031533	1.789	1.174	0.6149	0.2754	2.233	37.91	>0.999999
4.06_852.0825	4.06	852.082	No	0.074318	1.188	1.017	0.1705	0.09356	1.822	50.65	>0.999999
4.06_746.1476	4.06	746.148	No	0.031354	1.405	1.086	0.319	0.144	2.215	50.02	>0.999999
4.06_450.1155	4.06	450.115	No	0.163797	1.32	1.581	-0.2613	0.1853	1.41	58.49	>0.999999
4.06_768.1294	4.06	768.129	No	0.046053	1.27	1.03	0.2398	0.1173	2.045	51.25	>0.999999
4.06_450.1048	4.06	450.105	No	0.174128	1.341	1.602	-0.2609	0.1896	1.376	58.84	>0.999999
4.06_270.052	4.06	270.052	No	0.121216	0.9409	1.224	-0.283	0.1801	1.571	61.91	>0.999999
4.06_790.1119	4.06	790.112	No	0.022619	1.257	1.028	0.2292	0.09766	2.347	54.32	>0.999999
4.08_1680.2943	4.08	1680.29	No	0.0116	2.647	1.791	0.8563	0.3246	2.638	42.46	>0.999999
4.08_1658.3167	4.08	1658.32	No	0.000161	2.335	1.395	0.9395	0.2286	4.11	46.12	0.237221
4.08_1506.2788	4.08	1506.28	No	0.000314	2.081	1.329	0.7521	0.1911	3.935	41.13	0.403076
4.08_1674.2952	4.08	1674.3	No	7.8e-05	2.715	1.602	1.113	0.2589	4.301	50.7	0.125509
4.08_288.0639	4.08	288.064	No	0.690619	0.8708	0.85	0.02076	0.05189	0.4001	56.62	>0.999999
4.08_376.1382	4.08	376.138	No	0.036202	0.7917	0.8763	-0.08454	0.03936	2.148	54.59	>0.999999
4.08_256.0965	4.08	256.096	No	0.006437	0.7877	0.9117	-0.124	0.04367	2.839	52.18	0.999882
4.08_198.053	4.08	198.053	No	0.286526	0.8116	0.7561	0.05553	0.0516	1.076	55.45	>0.999999
4.09_472.0646	4.09	472.065	No	0.45512	1.579	1.447	0.132	0.1756	0.7515	63.91	>0.999999
4.09_494.0562	4.09	494.056	No	0.762659	1.387	1.34	0.04617	0.1522	0.3033	63.99	>0.999999
4.09_416.1681	4.09	416.168	No	0.002918	0.7538	1.251	-0.4975	0.1595	3.118	53.83	0.986843
4.09_320.0896	4.09	320.09	No	0.357111	0.8258	0.7728	0.05298	0.05702	0.929	52.69	>0.999999
4.09_126.0318	4.09	126.032	No	0.00852	1.003	0.8538	0.1488	0.05429	2.741	49.26	0.999992
4.09_342.0714	4.09	342.071	No	0.626665	0.7839	0.8064	-0.02249	0.04599	0.489	59.2	>0.999999
4.09_162.0323	4.09	162.032	No	0.308256	0.8337	0.7761	0.05759	0.05592	1.03	48.08	>0.999999
4.1_1170.2651	4.1	1170.27	No	0.482062	1.443	1.29	0.1536	0.2171	0.7074	60.36	>0.999999
4.1_309.0857	4.1	309.086	No	1.3e-05	0.5881	0.9274	-0.3393	0.0718	4.726	63.7	0.023049
4.11_282.1472	4.11	282.147	No	0.266979	0.9855	0.8948	0.09071	0.08084	1.122	52.07	>0.999999
4.11_208.074	4.11	208.074	No	0.032414	1.683	1.217	0.4664	0.2106	2.214	41.01	>0.999999
4.12_1256.1691	4.12	1256.17	Yes	3e-06	1.881	1.232	0.6489	0.1251	5.186	60.25	0.004797
4.12_1218.2141	4.12	1218.21	No	1.9e-05	2.127	1.319	0.8076	0.1725	4.681	55.61	0.032795
4.12_1240.1957	4.12	1240.2	Yes	2e-06	1.907	1.209	0.6972	0.132	5.281	57.51	0.003726
4.13_380.0511	4.13	380.051	No	0.515958	0.8644	0.7783	0.08607	0.1315	0.6544	48.28	>0.999999
4.13_1224.2071	4.13	1224.21	No	4.8e-05	1.631	1.115	0.5155	0.1154	4.468	47.64	0.08109
4.13_246.0894	4.13	246.089	No	0.713655	0.8319	0.7819	0.05	0.1355	0.3691	48.5	>0.999999
4.13_442.0195	4.13	442.019	No	0.890898	0.7724	0.7567	0.01564	0.1135	0.1378	52.05	>0.999999
4.13_290.0789	4.13	290.079	No	0.622396	0.8402	0.766	0.07419	0.1496	0.4958	46.41	>0.999999
4.13_404.2046	4.13	404.205	No	0.461276	0.7184	0.7789	-0.06055	0.08167	0.7413	62.25	>0.999999
4.13_312.0614	4.13	312.061	No	0.763911	0.8298	0.7942	0.03562	0.1179	0.3021	47.49	>0.999999
4.13_374.0321	4.13	374.032	No	0.848613	0.8181	0.7925	0.02558	0.1333	0.1919	48.68	>0.999999
4.14_648.1296	4.14	648.13	Yes	<0.000001	0.6986	1.074	-0.3755	0.06371	5.894	51.76	0.000529
4.14_626.1478	4.14	626.148	Yes	2e-06	0.6825	1.046	-0.3634	0.06636	5.475	46.93	0.003029
4.14_1066.2022	4.14	1066.2	No	0.800458	2.719	2.919	-0.2005	0.7898	0.2538	62.54	>0.999999
4.15_1506.2788	4.15	1506.28	No	0.000318	2.196	1.46	0.7365	0.1884	3.91	43.7	0.406476
4.16_708.15	4.16	708.15	No	0.139679	0.8638	1.058	-0.1945	0.13	1.496	63.86	>0.999999
4.16_174.053	4.16	174.053	No	0.328538	0.4611	0.565	-0.1039	0.1055	0.9847	63.02	>0.999999
4.16_390.189	4.16	390.189	No	0.040369	0.9206	0.7514	0.1692	0.08018	2.11	45.67	>0.999999
4.16_338.1002	4.16	338.1	No	0.799062	0.4891	0.521	-0.03194	0.1248	0.2559	49.71	>0.999999
4.16_1370.2269	4.16	1370.23	No	0.001815	1.99	1.273	0.7168	0.2184	3.282	53.63	0.935892
4.16_382.1844	4.16	382.184	No	0.402735	0.8644	0.9544	-0.09001	0.1068	0.8428	59.27	>0.999999
4.16_173.1056	4.16	173.106	No	0.386577	0.813	0.9023	-0.08932	0.1024	0.8722	59.96	>0.999999
4.16_578.1425	4.16	578.143	No	0.016817	0.8676	1.114	-0.2468	0.1005	2.456	63.44	>0.999999
4.16_642.1433	4.16	642.143	Yes	<0.000001	0.8516	1.316	-0.4642	0.06719	6.909	62.25	6e-06
4.17_551.2373	4.17	551.237	No	0.871707	1.045	1.079	-0.03336	0.2058	0.1621	63.56	>0.999999
4.17_427.1484	4.17	427.148	No	0.020442	0.6417	1.105	-0.4634	0.1941	2.388	54.52	>0.999999
4.17_462.1375	4.17	462.137	No	0.071859	1.009	0.8051	0.2039	0.1113	1.832	61.35	>0.999999
4.18_816.1624	4.18	816.162	No	0.201376	0.8451	0.7122	0.1329	0.1024	1.299	40.82	>0.999999
4.19_772.2052	4.19	772.205	No	0.017315	0.477	0.6594	-0.1824	0.07409	2.461	50.39	>0.999999
4.19_794.1863	4.19	794.186	No	0.001705	0.4543	0.6888	-0.2345	0.07055	3.323	48.18	0.925089
4.19_856.1583	4.19	856.158	No	0.639776	0.6796	0.7126	-0.03302	0.07021	0.4704	61	>0.999999
4.2_1084.2289	4.2	1084.23	No	0.002513	1.029	1.285	-0.2569	0.08163	3.146	63.69	0.976637
4.2_450.1158	4.2	450.116	No	0.08483	1.071	1.318	-0.2475	0.1412	1.753	58.48	>0.999999
4.2_1230.2884	4.2	1230.29	No	0.507724	0.868	0.816	0.05199	0.07798	0.6667	55.33	>0.999999
4.2_908.1959	4.2	908.196	No	0.711936	1.427	1.366	0.06189	0.1668	0.3711	57.74	>0.999999
4.21_1952.1977	4.21	1952.2	No	0.118365	1.316	1.207	0.1091	0.06892	1.583	63.86	>0.999999
4.21_1892.2727	4.21	1892.27	No	0.019748	1.865	1.519	0.3467	0.145	2.391	63.84	>0.999999
4.21_570.0567	4.21	570.057	No	0.538719	1.069	1.03	0.03824	0.06178	0.619	50.66	>0.999999
4.21_954.1177	4.21	954.118	No	0.014779	1.673	1.368	0.3055	0.1219	2.507	62.68	>0.999999
4.21_306.0748	4.21	306.075	No	0.000923	1.356	1.14	0.2158	0.06209	3.476	63.76	0.764435
4.21_616.041	4.21	616.041	No	0.079109	1.134	0.8666	0.2676	0.1488	1.799	42.82	>0.999999
4.21_578.0385	4.21	578.038	No	0.3726	0.7998	0.8613	-0.06149	0.06836	0.8995	50.87	>0.999999
4.21_458.0867	4.21	458.087	No	0.003538	1.563	1.269	0.2933	0.09673	3.033	61.97	0.994277
4.21_170.0219	4.21	170.022	No	0.002234	1.382	1.176	0.2058	0.06459	3.186	63.76	0.965215
4.21_480.0673	4.21	480.067	No	0.019572	1.179	1.089	0.08969	0.03745	2.395	63.82	>0.999999
4.21_542.0379	4.21	542.038	No	0.055909	1.181	1.105	0.07571	0.03888	1.947	63.99	>0.999999
4.21_938.1504	4.21	938.15	No	0.010755	1.755	1.411	0.3438	0.1308	2.629	62.96	>0.999999
4.21_502.0511	4.21	502.051	No	0.895111	0.9951	1.003	-0.007602	0.05737	0.1325	49.45	>0.999999
4.21_521.0795	4.21	521.08	No	0.013303	1.487	1.257	0.2304	0.09048	2.547	63.71	>0.999999
4.21_564.0192	4.21	564.019	No	0.001691	0.7195	0.9186	-0.199	0.05997	3.319	49.92	0.92383
4.21_288.0638	4.21	288.064	No	0.422594	1.148	1.097	0.05084	0.06297	0.8074	61.06	>0.999999
4.21_332.0543	4.21	332.054	No	0.062706	1.239	1.148	0.09115	0.04811	1.895	63.27	>0.999999
4.21_555.9944	4.21	555.994	No	0.328591	1.071	1.03	0.04026	0.04084	0.9858	54.31	>0.999999
4.21_556.056	4.21	556.056	No	0.009137	1.336	1.149	0.1862	0.06924	2.689	63.96	0.999996
4.21_586.0039	4.21	586.004	No	0.001615	0.5651	0.8255	-0.2604	0.07834	3.324	53.09	0.914949
4.21_1448.1434	4.21	1448.14	No	0.469455	2.392	1.674	0.7178	0.9843	0.7292	47.39	>0.999999
4.21_270.0533	4.21	270.053	No	0.087477	1.3	1.182	0.1178	0.06778	1.738	57.75	>0.999999
4.21_625.9914	4.21	625.991	No	0.195414	0.9433	0.7834	0.1599	0.1212	1.319	36.71	>0.999999
4.21_577.976	4.21	577.976	No	0.200254	0.7328	0.8611	-0.1283	0.09883	1.298	49.14	>0.999999
4.22_718.108	4.22	718.108	No	0.355442	1.012	1.074	-0.06229	0.06689	0.9312	60.31	>0.999999
4.22_642.1761	4.22	642.176	No	0.295515	1.136	0.979	0.1572	0.1485	1.058	44.75	>0.999999
4.22_1070.2511	4.22	1070.25	No	0.835997	1.107	1.132	-0.02464	0.1185	0.208	57.27	>0.999999
4.23_622.311	4.23	622.311	No	0.520392	0.9165	0.8231	0.09347	0.1446	0.6465	59.95	>0.999999
4.23_696.1236	4.23	696.124	No	0.841577	1.557	1.589	-0.03225	0.1607	0.2007	63.64	>0.999999
4.23_778.1366	4.23	778.137	No	0.041017	1.141	1.377	-0.2356	0.1129	2.087	62.43	>0.999999
4.23_518.1046	4.23	518.105	No	0.000202	1.228	1.003	0.2252	0.05655	3.982	55.01	0.286746
4.24_194.0221	4.24	194.022	No	0.000181	0.7519	1.115	-0.3628	0.09112	3.982	62.56	0.261646
4.24_302.0432	4.24	302.043	No	0.000209	0.8938	1.302	-0.4084	0.1035	3.947	60.41	0.294323
4.24_342.036	4.24	342.036	No	3e-05	0.7217	1.07	-0.348	0.07694	4.524	58.77	0.051621
4.24_338.1583	4.24	338.158	No	0.906142	0.9261	0.9195	0.006574	0.05551	0.1184	59.2	>0.999999
4.25_788.185	4.25	788.185	No	0.133743	2.387	1.924	0.4632	0.3034	1.527	45.58	>0.999999
4.26_299.1011	4.26	299.101	No	0.192693	0.6904	0.9063	-0.216	0.1639	1.318	59.67	>0.999999
4.26_324.0484	4.26	324.048	No	0.332454	0.807	0.8876	-0.08059	0.0825	0.9768	62.01	>0.999999
4.27_192.0421	4.27	192.042	No	0.405184	1.31	1.423	-0.1136	0.1351	0.8406	43.48	>0.999999
4.27_398.0826	4.27	398.083	No	0.786281	1.262	1.295	-0.03272	0.12	0.2726	48.62	>0.999999
4.27_330.0952	4.27	330.095	No	0.482705	1.301	1.406	-0.1046	0.1477	0.7079	44.61	>0.999999
4.28_134.0217	4.28	134.022	No	0.18219	0.4716	0.9113	-0.4398	0.326	1.349	62.66	>0.999999
4.28_855.2042	4.28	855.204	No	0.006102	0.4289	0.5809	-0.152	0.05352	2.84	61.89	0.999818
4.28_229.0723	4.28	229.072	No	0.092977	1.157	0.9916	0.165	0.09662	1.708	58.36	>0.999999
4.28_207.0902	4.28	207.09	No	0.160038	1.248	1.07	0.1777	0.1248	1.423	57.18	>0.999999
4.28_866.2027	4.28	866.203	No	0.896277	0.9746	1	-0.02545	0.1943	0.131	54.36	>0.999999
4.29_318.0364	4.29	318.036	No	0.124492	0.4349	0.841	-0.4061	0.2607	1.558	60.48	>0.999999
4.29_754.1428	4.29	754.143	No	0.926283	1.87	1.93	-0.06004	0.6463	0.09289	63.94	>0.999999
4.29_1338.2699	4.29	1338.27	No	0.010796	1.622	1.153	0.4686	0.1762	2.66	45.04	>0.999999
4.29_374.137	4.29	374.137	No	0.172139	0.9767	1.073	-0.09641	0.06982	1.381	63.92	>0.999999
4.29_362.1372	4.29	362.137	No	0.007162	0.9324	1.152	-0.2192	0.07889	2.778	63.9	0.999954
4.31_368.1141	4.31	368.114	No	0.024782	0.9005	1.126	-0.2258	0.09796	2.305	57.77	>0.999999
4.32_442.0899	4.32	442.09	No	0.000283	1.504	0.892	0.6117	0.1536	3.981	39.8	0.373191
4.32_510.0771	4.32	510.077	No	0.000657	1.367	0.9031	0.4635	0.1264	3.666	44.28	0.648842
4.32_488.0958	4.32	488.096	No	0.000361	1.553	0.891	0.6624	0.1701	3.895	40.34	0.444915
4.33_294.0958	4.33	294.096	No	0.044311	1.43	0.7904	0.6395	0.3054	2.094	31.93	>0.999999
4.33_882.1979	4.33	882.198	No	0.141051	1.152	0.964	0.1882	0.1252	1.503	38.66	>0.999999
4.34_1528.2686	4.34	1528.27	No	0.000229	1.388	0.9907	0.3973	0.1008	3.942	55.47	0.31586
4.34_443.0931	4.34	443.093	No	0.002118	1.289	0.8937	0.3951	0.1195	3.306	36.75	0.95887
4.35_882.1709	4.35	882.171	No	0.001937	1.429	1.099	0.3298	0.1002	3.29	45.51	0.946253
4.35_1506.2769	4.35	1506.28	No	0.122664	2.058	1.603	0.4554	0.289	1.576	41.3	>0.999999
4.35_296.1264	4.35	296.126	No	0.301375	0.9144	0.9982	-0.08381	0.0802	1.045	47.07	>0.999999
4.35_170.0216	4.35	170.022	No	0.719215	1.534	1.866	-0.3317	0.9156	0.3623	36.46	>0.999999
4.36_1398.2364	4.36	1398.24	No	0.000968	1.95	1.314	0.636	0.1818	3.499	51.99	0.779408
4.36_462.0812	4.36	462.081	No	0.015257	1.6	1.108	0.4924	0.1945	2.532	41.02	>0.999999
4.36_1110.141	4.36	1110.14	No	0.012237	1.385	1.092	0.2924	0.1132	2.584	59.94	>0.999999
4.36_1376.2477	4.36	1376.25	No	0.003008	1.918	1.357	0.5612	0.1807	3.105	54.81	0.988429
4.36_882.1924	4.36	882.192	No	0.932175	1.314	1.302	0.01137	0.1329	0.0855	54.37	>0.999999
4.36_864.1582	4.36	864.158	No	0.002465	1.516	1.148	0.3682	0.1157	3.183	51.92	0.974969
4.36_1088.1583	4.36	1088.16	No	0.020541	1.474	1.205	0.2685	0.1125	2.387	53.65	>0.999999
4.36_1354.2648	4.36	1354.26	No	0.000815	2.12	1.367	0.7535	0.2117	3.56	50.86	0.723228
4.36_1072.1886	4.36	1072.19	No	0.012452	1.477	1.155	0.3228	0.1248	2.587	53.43	>0.999999
4.36_207.0899	4.36	207.09	No	0.007824	0.8411	1.251	-0.4104	0.1485	2.763	53.72	0.99998
4.36_348.1786	4.36	348.179	No	0.028311	3.994	8.84	-4.847	2.159	2.245	62.84	>0.999999
4.36_1094.1704	4.36	1094.17	No	0.027448	1.444	1.207	0.2368	0.1047	2.262	58.46	>0.999999
4.38_621.1678	4.38	621.168	No	0.063369	0.5752	0.8692	-0.294	0.1556	1.89	63.79	>0.999999
4.38_368.1111	4.38	368.111	No	0.149802	0.8429	0.9981	-0.1553	0.1064	1.46	57.53	>0.999999
4.39_570.1023	4.39	570.102	No	0.108086	1.508	1.319	0.1895	0.1163	1.63	63.66	>0.999999
4.39_308.1478	4.39	308.148	No	0.402114	0.8453	0.9141	-0.06877	0.08151	0.8437	60.95	>0.999999
4.4_762.1423	4.4	762.142	No	0.00031	1.809	1.294	0.515	0.1342	3.837	57.91	0.399538
4.4_376.1365	4.4	376.137	No	0.377236	0.8311	0.9022	-0.0711	0.07994	0.8895	61.18	>0.999999
4.41_1810.3337	4.41	1810.33	No	0.003326	2.463	1.27	1.193	0.3766	3.169	32.5	0.992488
4.41_756.2107	4.41	756.211	No	0.006003	1.133	0.7956	0.3373	0.1174	2.872	49.21	0.999792
4.41_824.1961	4.41	824.196	No	0.03165	0.9144	0.7229	0.1915	0.08636	2.217	45.62	>0.999999
4.41_840.1612	4.41	840.161	No	4.4e-05	1.551	1.005	0.5465	0.1205	4.536	44.1	0.073726
4.41_454.2052	4.41	454.205	No	0.054163	1.104	0.9292	0.1749	0.08815	1.984	40.14	>0.999999
4.42_1674.3079	4.42	1674.31	No	8.3e-05	2.641	1.54	1.102	0.2543	4.333	44.28	0.133498
4.42_426.2093	4.42	426.209	No	0.815773	0.7888	0.8424	-0.05362	0.2292	0.234	61.28	>0.999999
4.42_788.1944	4.42	788.194	No	0.788838	1.663	1.594	0.06928	0.2572	0.2693	47.56	>0.999999
4.42_416.1684	4.42	416.168	No	0.152543	1.37	1.085	0.285	0.196	1.454	47.59	>0.999999
4.43_1962.3516	4.43	1962.35	No	0.000567	2.829	1.658	1.171	0.3172	3.692	48.27	0.595824
4.44_2114.3841	4.44	2114.38	No	0.000395	2.884	1.555	1.328	0.3439	3.862	40.77	0.47231
4.44_800.1636	4.44	800.164	No	0.001742	0.9828	1.187	-0.2044	0.06221	3.286	57.15	0.928789
4.44_1984.3371	4.44	1984.34	No	0.001072	2.543	1.473	1.07	0.3033	3.527	39.92	0.810662
4.45_226.1209	4.45	226.121	No	0.225306	0.8064	0.6801	0.1263	0.1029	1.228	48.47	>0.999999
4.45_546.1366	4.45	546.137	No	0.001233	0.6547	1.251	-0.5959	0.1761	3.384	62.96	0.850025
4.46_1186.2266	4.46	1186.23	No	0.010363	1.288	0.9594	0.3286	0.1222	2.689	40.56	>0.999999
4.46_920.1435	4.46	920.144	No	0.002847	1.537	0.9737	0.563	0.1759	3.2	36.38	0.985419
4.46_426.0959	4.46	426.096	No	0.862659	1.066	1.047	0.01893	0.1089	0.1738	57.69	>0.999999
4.46_578.1418	4.46	578.142	No	0.875872	1.085	1.066	0.01911	0.1218	0.1569	55.53	>0.999999
4.46_378.1885	4.46	378.188	No	0.054368	1.431	2.521	-1.09	0.554	1.968	52.73	>0.999999
4.48_746.0979	4.48	746.098	No	0.020769	0.912	1.153	-0.2411	0.1012	2.382	54.14	>0.999999
4.49_1084.2257	4.49	1084.23	No	0.047383	1.771	1.409	0.3623	0.1776	2.04	43.9	>0.999999
4.49_1960.3556	4.49	1960.36	No	1.6e-05	2.627	1.153	1.474	0.2951	4.995	35.02	0.028556
4.49_724.1159	4.49	724.116	No	0.123601	0.9813	1.045	-0.06363	0.04076	1.561	62.14	>0.999999
4.49_1944.3796	4.49	1944.38	No	0.014989	1.271	0.9874	0.2837	0.1121	2.532	44.1	>0.999999
4.49_626.1503	4.49	626.15	Yes	<0.000001	0.9387	1.194	-0.2554	0.04505	5.668	58.16	0.000869
4.49_694.1357	4.49	694.136	No	0.504992	0.8792	0.91	-0.03078	0.0459	0.6707	60.51	>0.999999
4.49_710.1004	4.49	710.1	No	0.328153	0.8829	0.924	-0.04112	0.04172	0.9855	62.76	>0.999999
4.49_2548.5525	4.49	2548.55	Yes	<0.000001	0.8806	1.24	-0.3593	0.0573	6.27	55.78	0.000103
4.49_2564.5207	4.49	2564.52	Yes	<0.000001	0.8858	1.25	-0.3639	0.05861	6.21	57.29	0.000118
4.49_2542.536	4.49	2542.54	Yes	<0.000001	0.8989	1.378	-0.4791	0.07506	6.384	61.69	4.7e-05
4.49_2580.4856	4.49	2580.49	Yes	4e-06	0.9219	1.205	-0.283	0.05453	5.189	51.43	0.00655
4.49_680.0673	4.49	680.067	No	0.482015	0.886	0.8448	0.04114	0.05816	0.7073	62.1	>0.999999
4.49_2586.5022	4.49	2586.5	No	0.000104	0.9526	1.159	-0.2062	0.04949	4.166	58.31	0.162695
4.49_2570.524	4.49	2570.52	No	0.216951	1.133	1.214	-0.08088	0.06479	1.248	57.35	>0.999999
4.49_1938.3707	4.49	1938.37	No	0.000494	0.9066	1.053	-0.1465	0.0398	3.681	61	0.547319
4.49_712.0572	4.49	712.057	No	0.95809	0.935	0.9312	0.003805	0.07212	0.05276	63.84	>0.999999
4.49_1954.3413	4.49	1954.34	No	0.005943	0.9281	1.078	-0.1499	0.05249	2.855	58.73	0.999775
4.5_746.039	4.5	746.039	No	0.010516	1.152	0.8554	0.2962	0.1108	2.673	43.92	>0.999999
4.5_670.1128	4.5	670.113	No	0.381296	0.7809	0.7369	0.04402	0.0499	0.8822	58.54	>0.999999
4.5_738.1222	4.5	738.122	No	0.506488	0.7835	0.8403	-0.05679	0.08501	0.6681	63.64	>0.999999
4.51_732.0823	4.51	732.082	No	0.742373	1.043	1.006	0.03694	0.1119	0.3302	59.74	>0.999999
4.51_416.168	4.51	416.168	No	0.278582	1.003	0.9117	0.09141	0.08359	1.094	59.2	>0.999999
4.51_716.1234	4.51	716.123	No	0.000186	5.994	2.181	3.813	0.9308	4.096	42.26	0.267704
4.51_437.0786	4.51	437.079	No	0.126666	1.225	1.132	0.09252	0.05958	1.553	50.8	>0.999999
4.51_794.0546	4.51	794.055	No	0.000787	1.163	0.7872	0.3755	0.1025	3.665	36.17	0.711999
4.52_1490.2856	4.52	1490.29	No	0.070343	1.369	1.145	0.224	0.1212	1.849	50.73	>0.999999
4.52_194.0219	4.52	194.022	No	0.009749	0.8655	1.119	-0.254	0.0953	2.666	63.12	0.999998
4.52_800.072	4.52	800.072	No	0.508921	0.9798	1.017	-0.03753	0.05629	0.6668	38.34	>0.999999
4.52_784.1065	4.52	784.106	No	0.58096	1.168	1.105	0.0632	0.1135	0.5566	38.93	>0.999999
4.53_302.0433	4.53	302.043	No	0.024503	1.042	1.495	-0.4525	0.1962	2.306	60.87	>0.999999
4.54_346.1617	4.54	346.162	No	0.001671	0.7468	1.749	-1.002	0.3004	3.337	46.61	0.921655
4.54_388.2108	4.54	388.211	No	0.011338	0.8362	1.16	-0.3235	0.124	2.608	63.53	>0.999999
4.55_644.2312	4.55	644.231	No	0.001161	1.542	0.8328	0.709	0.2038	3.479	43.22	0.834132
4.55_1224.2009	4.55	1224.2	No	1e-05	1.603	1.073	0.53	0.1099	4.824	58.82	0.01837
4.55_600.1253	4.55	600.125	No	0.00016	1.632	1.076	0.5569	0.136	4.095	48.25	0.236817
4.56_1360.2597	4.56	1360.26	No	0.200211	1.7	1.46	0.2402	0.1848	1.299	46.54	>0.999999
4.56_866.2049	4.56	866.205	No	0.555183	0.9796	1.052	-0.07195	0.1213	0.5933	60.01	>0.999999
4.57_546.1333	4.57	546.133	No	0.28181	0.7182	0.8492	-0.131	0.1206	1.086	59.24	>0.999999
4.58_1218.2105	4.58	1218.21	No	4.8e-05	2.346	1.355	0.9906	0.2213	4.475	46.9	0.08109
4.58_396.194	4.58	396.194	No	0.000816	1.952	1.217	0.7353	0.2048	3.59	44.76	0.72344
4.58_154.0269	4.58	154.027	No	0.358678	1.12	1.008	0.1129	0.1219	0.9266	48.91	>0.999999
4.59_464.1876	4.59	464.188	No	0.032437	0.9431	1.577	-0.6344	0.2886	2.198	52.02	>0.999999
4.59_174.0877	4.59	174.088	No	0.927705	1.025	1.01	0.01446	0.1588	0.09109	63.53	>0.999999
4.59_332.1829	4.59	332.183	No	0.023438	0.83	1.416	-0.5862	0.2525	2.322	63.98	>0.999999
4.59_378.1878	4.59	378.188	No	0.012823	0.8597	1.441	-0.5809	0.2269	2.56	64	>0.999999
4.6_526.2524	4.6	526.252	No	0.350109	1.033	1.187	-0.1536	0.1632	0.9414	62.36	>0.999999
4.6_1520.2535	4.6	1520.25	No	0.014719	2.13	1.527	0.6032	0.2401	2.512	59.91	>0.999999
4.6_638.0484	4.6	638.048	Yes	2e-06	0.9046	1.374	-0.4692	0.08911	5.265	59.65	0.003655
4.6_700.0143	4.6	700.014	Yes	<0.000001	0.8838	1.454	-0.5705	0.09041	6.31	64	5.5e-05
4.6_524.0536	4.6	524.054	Yes	1e-06	0.9103	1.364	-0.4534	0.0841	5.391	62.29	0.002086
4.6_480.0878	4.6	480.088	No	1.8e-05	0.9533	1.522	-0.5683	0.1224	4.644	61.53	0.032321
4.6_564.0394	4.6	564.039	Yes	2e-06	0.8975	1.459	-0.5618	0.1062	5.291	63.69	0.002906
4.6_548.074	4.6	548.074	Yes	<0.000001	0.8929	1.481	-0.5882	0.1078	5.454	62.89	0.001615
4.6_632.0266	4.6	632.027	Yes	<0.000001	0.8644	1.498	-0.6333	0.1029	6.156	62.95	0.000107
4.61_386.1888	4.61	386.189	No	0.000201	0.7279	1.202	-0.4745	0.1194	3.973	57.39	0.284889
4.62_596.133	4.62	596.133	No	0.001068	4.473	8.557	-4.084	1.186	3.443	58.62	0.809856
4.63_1056.1959	4.63	1056.2	No	0.062841	1.509	1.117	0.3926	0.2057	1.909	44.04	>0.999999
4.63_304.045	4.63	304.045	No	0.2082	0.907	1.1	-0.1929	0.1517	1.271	63.76	>0.999999
4.63_1642.3151	4.63	1642.32	No	0.004393	2.727	1.549	1.178	0.389	3.028	38.27	0.998229
4.63_1034.2038	4.63	1034.2	No	0.028815	1.377	1.001	0.3756	0.1658	2.266	40.99	>0.999999
4.64_193.06	4.64	193.06	No	0.018153	0.4589	0.5597	-0.1008	0.04143	2.433	56.36	>0.999999
4.65_390.212	4.65	390.212	No	0.200095	0.6864	0.814	-0.1276	0.09847	1.296	58.05	>0.999999
4.65_430.1734	4.65	430.173	No	0.000939	0.7948	1.191	-0.3964	0.1123	3.531	47.12	0.769734
4.66_1186.2107	4.66	1186.21	No	0.051661	1.325	1.021	0.3039	0.1521	1.998	45.59	>0.999999
4.66_164.0329	4.66	164.033	Yes	2e-06	0.3009	0.4861	-0.1852	0.03551	5.216	59.88	0.004357
4.66_207.0748	4.66	207.075	No	0.185669	0.8514	0.9807	-0.1293	0.09664	1.338	61.88	>0.999999
4.66_165.0643	4.66	165.064	No	0.025104	0.7569	0.982	-0.2251	0.09814	2.294	63.63	>0.999999
4.67_120.0438	4.67	120.044	No	0.000154	0.4722	0.7252	-0.253	0.0628	4.029	62.65	0.22905
4.67_1442.3176	4.67	1442.32	No	0.007752	0.9498	1.157	-0.207	0.07523	2.751	62.61	0.999978
4.67_596.13	4.67	596.13	Yes	<0.000001	0.7227	1.285	-0.5621	0.07508	7.487	60.09	<0.000001
4.67_618.1126	4.67	618.113	Yes	<0.000001	0.7469	1.246	-0.4993	0.0675	7.397	61.48	<0.000001
4.67_486.224	4.67	486.224	No	6.8e-05	0.8381	1.08	-0.2416	0.05665	4.264	63.93	0.110558
4.67_680.087	4.67	680.087	Yes	<0.000001	0.7495	1.213	-0.4638	0.07372	6.291	61.15	6.9e-05
4.68_403.9955	4.68	403.995	No	0.002613	0.8818	1.33	-0.448	0.1427	3.139	60.75	0.979623
4.68_342.021	4.68	342.021	No	0.008222	0.816	1.309	-0.4928	0.1806	2.728	63.99	0.999988
4.68_184.0226	4.68	184.023	No	0.014107	0.8041	1.27	-0.4662	0.1847	2.524	63.62	>0.999999
4.68_934.2558	4.68	934.256	Yes	1e-06	0.7986	1.152	-0.3534	0.06547	5.399	61.72	0.002071
4.68_740.2087	4.68	740.209	Yes	5e-06	1.445	0.7017	0.7431	0.1409	5.275	38.33	0.009861
4.68_386.1096	4.68	386.11	No	0.000849	1.209	0.8055	0.4032	0.1142	3.531	54.64	0.736643
4.68_808.1973	4.68	808.197	No	9e-06	1.335	0.7099	0.6252	0.1233	5.072	40.76	0.016045
4.68_320.0408	4.68	320.041	No	0.005919	0.8877	1.306	-0.4183	0.1469	2.848	63.84	0.999769
4.69_690.1157	4.69	690.116	No	2e-05	0.9667	1.2	-0.2329	0.05049	4.612	63.66	0.034479
4.71_437.0734	4.71	437.073	No	0.816767	1.261	1.246	0.01495	0.06421	0.2329	53.12	>0.999999
4.72_534.0289	4.72	534.029	No	0.861098	1.246	1.21	0.0355	0.202	0.1757	62.09	>0.999999
4.74_840.1881	4.74	840.188	No	0.788514	0.8988	0.9209	-0.02217	0.08228	0.2694	59.86	>0.999999
4.74_726.1989	4.74	726.199	Yes	<0.000001	0.6697	1.003	-0.3336	0.0499	6.686	59.7	1.6e-05
4.74_226.0152	4.74	226.015	No	0.035867	1.507	1.171	0.3359	0.1557	2.157	49.35	>0.999999
4.74_408.197	4.74	408.197	No	0.051729	0.7756	1.128	-0.3527	0.177	1.993	49.78	>0.999999
4.75_1232.31	4.75	1232.31	No	3.6e-05	0.4538	0.7532	-0.2994	0.06693	4.473	58.59	0.061243
4.76_372.1427	4.76	372.143	No	0.107708	1.119	1.305	-0.1858	0.1139	1.631	64	>0.999999
4.76_800.1635	4.76	800.163	No	7e-06	0.8778	1.356	-0.4785	0.09652	4.958	55.21	0.012768
4.77_454.2402	4.77	454.24	No	0.558776	0.9097	0.9782	-0.06847	0.1165	0.5878	63.55	>0.999999
4.77_196.0708	4.77	196.071	No	0.848953	0.8136	0.805	0.008547	0.04461	0.1916	42.9	>0.999999
4.77_174.0896	4.77	174.09	No	0.144922	0.9778	0.9207	0.05714	0.03864	1.479	54.84	>0.999999
4.77_813.2297	4.77	813.23	No	0.958193	1.278	1.267	0.01039	0.1972	0.0527	47.84	>0.999999
4.78_1322.2742	4.78	1322.27	No	0.025661	1.685	0.9581	0.7266	0.311	2.336	33.14	>0.999999
4.78_596.1373	4.78	596.137	Yes	<0.000001	0.8798	1.364	-0.4844	0.07781	6.225	56.15	0.00012
4.78_1202.2184	4.78	1202.22	No	0.011953	2.42	1.887	0.5323	0.2051	2.596	57.71	>0.999999
4.78_332.0625	4.78	332.062	No	2.2e-05	0.9821	1.388	-0.4064	0.08875	4.579	63.19	0.039083
4.8_654.2517	4.8	654.252	No	0.688449	0.8323	0.8698	-0.0375	0.09309	0.4028	63.3	>0.999999
4.81_472.0993	4.81	472.099	No	0.004716	1.358	1.062	0.2965	0.1009	2.938	58.61	0.998857
4.81_714.1541	4.81	714.154	No	0.830291	1.002	0.9732	0.02926	0.1358	0.2155	48.14	>0.999999
4.81_690.1197	4.81	690.12	No	0.169101	1.069	1.154	-0.08541	0.0614	1.391	63.39	>0.999999
4.82_404.2049	4.82	404.205	No	0.461632	1.02	1.136	-0.1155	0.1559	0.7407	62.51	>0.999999
4.83_320.054	4.83	320.054	No	0.000125	2.165	1.358	0.806	0.1957	4.119	56.76	0.191388
4.83_914.1539	4.83	914.154	No	0.000123	2.185	1.329	0.8551	0.2062	4.147	52.65	0.189271
4.84_482.2351	4.84	482.235	No	0.480313	1.106	1.006	0.09956	0.1399	0.7114	47.47	>0.999999
4.84_378.1887	4.84	378.189	No	0.827589	1.235	1.195	0.03981	0.1818	0.219	48.25	>0.999999
4.84_682.1366	4.84	682.137	No	5.6e-05	1.028	1.331	-0.3027	0.06978	4.338	59.93	0.093042
4.85_450.0789	4.85	450.079	No	0.509481	2.671	3.08	-0.4091	0.6164	0.6637	58.67	>0.999999
4.85_454.2412	4.85	454.241	No	0.546555	1.114	1.032	0.08244	0.136	0.6062	63.3	>0.999999
4.86_678.148	4.86	678.148	No	0.632134	0.7039	0.6905	0.01332	0.02766	0.4818	48.23	>0.999999
4.86_694.1048	4.86	694.105	No	0.86029	0.6814	0.6864	-0.005001	0.02826	0.177	45.96	>0.999999
4.86_1292.2919	4.86	1292.29	No	7.8e-05	0.7961	1.084	-0.2874	0.06634	4.332	46.67	0.125874
4.87_824.154	4.87	824.154	No	0.671478	1.18	1.126	0.05383	0.1261	0.4267	48.7	>0.999999
4.88_610.1549	4.88	610.155	No	0.088932	1.356	1.071	0.2852	0.1642	1.737	47.12	>0.999999
4.9_890.2082	4.9	890.208	No	0.010269	0.1866	0.9328	-0.7462	0.2775	2.69	41.39	>0.999999
4.9_164.0332	4.9	164.033	No	0.007083	0.2201	0.868	-0.6479	0.2288	2.831	42.01	0.999949
4.9_1220.3147	4.9	1220.31	No	0.005217	1.473	1.213	0.2598	0.08954	2.901	58.94	0.999418
4.91_532.1658	4.91	532.166	No	0.222429	0.8127	1.105	-0.2926	0.2375	1.232	63.37	>0.999999
4.92_744.1704	4.92	744.17	No	0.178863	0.9829	1.109	-0.126	0.09265	1.36	61.59	>0.999999
4.92_610.1533	4.92	610.153	No	0.934834	1.085	1.081	0.003721	0.04526	0.08221	46.26	>0.999999
4.93_673.1397	4.93	673.14	No	0.338314	1.057	1.18	-0.1231	0.1276	0.9648	63.45	>0.999999
4.94_782.2251	4.94	782.225	No	0.450427	0.8275	0.8804	-0.05294	0.06957	0.7609	48.3	>0.999999
4.94_1242.2981	4.94	1242.3	Yes	5e-06	0.9513	1.023	-0.07163	0.0144	4.974	63.98	0.009372
4.94_522.2003	4.94	522.2	No	0.95273	0.9265	0.9308	-0.004251	0.07143	0.05952	62.95	>0.999999
4.94_1258.2637	4.94	1258.26	No	0.002278	0.9619	1.023	-0.06065	0.01907	3.181	63.21	0.967157
4.94_1868.4033	4.94	1868.4	No	0.000182	0.928	1.033	-0.1048	0.02636	3.976	63.69	0.262762
4.94_1242.8014	4.94	1242.8	No	0.000132	0.9407	1.021	-0.08033	0.01974	4.07	63.69	0.200848
4.94_2492.5403	4.94	2492.54	No	0.952189	0.9795	0.9812	-0.001732	0.02878	0.0602	62.48	>0.999999
4.95_708.1235	4.95	708.124	No	0.364352	1.014	1.078	-0.06397	0.07002	0.9136	63.96	>0.999999
4.95_1890.3862	4.95	1890.39	Yes	<0.000001	0.9052	1.021	-0.1158	0.01953	5.931	63.97	0.000246
4.95_953.1737	4.95	953.174	No	0.883777	1.064	1.071	-0.006943	0.04727	0.1469	53.26	>0.999999
4.95_674.1221	4.95	674.122	No	2.4e-05	0.7984	1.004	-0.2056	0.04498	4.571	61.2	0.041871
4.95_2522.5399	4.95	2522.54	Yes	4e-06	0.9372	1.073	-0.1356	0.02703	5.018	63.7	0.008037
4.96_632.1377	4.96	632.138	No	0.000281	0.9629	1.02	-0.05722	0.01486	3.85	62.49	0.370937
4.96_678.1331	4.96	678.133	No	0.000146	0.9651	1.025	-0.05997	0.01484	4.04	63.77	0.218874
4.96_694.1068	4.96	694.107	No	0.360285	0.9727	0.9926	-0.01991	0.02161	0.9214	63.96	>0.999999
4.96_304.0581	4.96	304.058	Yes	4e-06	1.334	1.107	0.2275	0.04365	5.212	49.65	0.006542
4.96_654.1235	4.96	654.124	Yes	<0.000001	0.8157	0.9552	-0.1395	0.02538	5.496	57.23	0.001713
4.96_664.0669	4.96	664.067	No	0.002036	0.8922	0.9937	-0.1015	0.03156	3.218	63.38	0.95358
4.96_348.0289	4.96	348.029	No	0.011341	0.7961	0.9559	-0.1598	0.06129	2.607	63.92	>0.999999
4.96_1912.3671	4.96	1912.37	No	0.246429	1.054	1.105	-0.05099	0.04359	1.17	63.97	>0.999999
4.97_762.087	4.97	762.087	No	0.026736	0.9947	1.035	-0.04016	0.01771	2.268	63.61	>0.999999
4.97_778.0563	4.97	778.056	No	0.985795	0.9396	0.9406	-0.0009675	0.05411	0.01788	58.93	>0.999999
4.97_732.0614	4.97	732.061	No	0.007799	0.8694	1.03	-0.1611	0.05863	2.747	64	0.999979
4.97_730.1015	4.97	730.101	No	0.001225	0.834	1.043	-0.2093	0.06184	3.384	63.81	0.848447
4.98_784.0733	4.98	784.073	No	0.605967	0.992	1.01	-0.0178	0.0343	0.5189	54.12	>0.999999
4.98_768.1123	4.98	768.112	No	0.618984	1.025	1.005	0.02021	0.04042	0.5	57.28	>0.999999
4.98_662.1335	4.98	662.134	No	0.237568	1.271	1.537	-0.2662	0.2222	1.198	43.45	>0.999999
4.99_350.1857	4.99	350.186	No	0.188453	0.4368	0.7111	-0.2743	0.2063	1.33	62.54	>0.999999
5.03_1186.2207	5.03	1186.22	No	0.147846	1.246	1.031	0.215	0.1462	1.47	49.55	>0.999999
5.03_478.1398	5.03	478.14	No	0.131384	1.176	1.012	0.1643	0.1075	1.529	61.25	>0.999999
5.03_682.1373	5.03	682.137	No	0.065093	1.221	1.114	0.1071	0.05704	1.878	61.72	>0.999999
5.04_598.1851	5.04	598.185	No	0.710543	1.172	1.146	0.02646	0.07096	0.3728	62.41	>0.999999
5.04_942.2058	5.04	942.206	No	3.6e-05	0.7821	1.037	-0.2552	0.05738	4.448	62.92	0.0613
5.04_620.1667	5.04	620.167	No	0.010027	1.246	1.091	0.1548	0.05828	2.655	63.02	0.999999
5.07_1074.2435	5.07	1074.24	Yes	<0.000001	0.6418	1.58	-0.9384	0.1378	6.807	53.56	1.6e-05
5.07_1052.2385	5.07	1052.24	No	0.87747	1.212	1.232	-0.01972	0.1274	0.1549	56.84	>0.999999
5.07_1096.2273	5.07	1096.23	Yes	<0.000001	0.6701	1.127	-0.4566	0.0639	7.145	63.47	2e-06
5.08_170.0219	5.08	170.022	Yes	<0.000001	2.153	1.137	1.016	0.1627	6.248	44.45	0.000259
5.08_385.9953	5.08	385.995	No	0.007175	0.8855	1.094	-0.2084	0.07483	2.785	59.52	0.999954
5.08_272.0328	5.08	272.033	No	0.016896	0.9591	1.299	-0.3398	0.1384	2.456	61.26	>0.999999
5.08_526.0436	5.08	526.044	No	3.5e-05	1.589	0.9325	0.6569	0.1443	4.553	48.76	0.060288
5.08_256.0351	5.08	256.035	Yes	<0.000001	0.8112	1.194	-0.3831	0.06547	5.852	63.16	0.000346
5.08_464.0989	5.08	464.099	Yes	<0.000001	0.6921	1.408	-0.7158	0.1209	5.919	51.89	0.00048
5.08_442.0885	5.08	442.089	No	0.00144	1.529	1.018	0.5106	0.1505	3.392	45.77	0.889864
5.08_906.1847	5.08	906.185	No	0.025588	1.067	1.498	-0.4306	0.1882	2.288	61.96	>0.999999
5.08_532.0812	5.08	532.081	Yes	<0.000001	0.7649	1.122	-0.3567	0.05375	6.636	61.65	1.7e-05
5.08_548.047	5.08	548.047	Yes	<0.000001	0.7715	1.088	-0.3169	0.04958	6.391	57.55	5.8e-05
5.08_950.1696	5.08	950.17	Yes	<0.000001	0.6344	1.507	-0.8725	0.1354	6.443	57.93	4.7e-05
5.08_724.1177	5.08	724.118	No	0.038763	0.7429	1.297	-0.5542	0.2625	2.111	62.51	>0.999999
5.08_616.0327	5.08	616.033	No	0.001024	0.8061	0.9796	-0.1735	0.05039	3.443	63.39	0.797239
5.08_486.0722	5.08	486.072	No	8.7e-05	0.8754	1.133	-0.2577	0.06113	4.216	58.96	0.138137
5.08_966.1346	5.08	966.135	Yes	<0.000001	0.6508	1.451	-0.8005	0.117	6.842	54.85	1.3e-05
5.08_508.0592	5.08	508.059	No	0.000889	0.8734	1.042	-0.1682	0.0482	3.489	63.05	0.751992
5.08_562.0654	5.08	562.065	Yes	<0.000001	0.7876	1.162	-0.3742	0.06765	5.531	64	0.001157
5.08_632.001	5.08	632.001	No	0.00432	0.8234	0.971	-0.1476	0.04989	2.959	63.88	0.998043
5.08_518.0137	5.08	518.014	Yes	2e-06	0.7385	1.022	-0.2832	0.05323	5.32	62.21	0.002739
5.08_988.1166	5.08	988.117	Yes	<0.000001	0.6544	1.174	-0.5196	0.07483	6.944	61.61	5e-06
5.08_944.135	5.08	944.135	No	0.782499	1.07	1.096	-0.02585	0.09319	0.2774	55.95	>0.999999
5.09_256.0373	5.09	256.037	No	0.151391	1.112	1.3	-0.1883	0.1296	1.453	62.02	>0.999999
5.09_638.014	5.09	638.014	No	0.003984	1.28	0.9587	0.3208	0.1062	3.02	49.66	0.996914
5.09_350.0635	5.09	350.063	No	0.413577	1.59	1.138	0.4516	0.5486	0.8231	62.49	>0.999999
5.09_622.0509	5.09	622.051	No	0.016341	1.181	0.9051	0.2756	0.1097	2.512	38.23	>0.999999
5.1_434.2496	5.1	434.25	No	0.001577	0.9267	2.469	-1.542	0.4556	3.385	41.15	0.910187
5.11_218.1161	5.11	218.116	No	0.013871	0.9246	0.6974	0.2272	0.08889	2.556	46.91	>0.999999
5.11_1018.213	5.11	1018.21	No	0.016068	1.182	0.7323	0.4493	0.1778	2.527	35.91	>0.999999
5.11_786.1779	5.11	786.178	No	0.291437	1.031	1.168	-0.1366	0.1284	1.064	60.85	>0.999999
5.12_808.1609	5.12	808.161	No	0.628486	1.034	0.9887	0.0455	0.09359	0.4862	63.97	>0.999999
5.12_695.1095	5.12	695.11	No	1.9e-05	9.259	2.523	6.735	1.382	4.873	38.75	0.033072
5.13_678.1357	5.13	678.136	No	0.000327	0.7182	0.9953	-0.2771	0.07295	3.798	63.9	0.414867
5.13_1080.2355	5.13	1080.24	No	0.316518	0.7017	0.7729	-0.07124	0.07047	1.011	54.6	>0.999999
5.14_830.081	5.14	830.081	No	5.1e-05	1.063	2.435	-1.372	0.3075	4.46	46.85	0.085212
5.15_1216.2753	5.15	1216.28	No	0.000113	0.7754	1.294	-0.5181	0.124	4.177	51.91	0.175863
5.15_662.1446	5.15	662.145	No	0.00013	0.8187	2.157	-1.338	0.3283	4.075	63.78	0.198163
5.16_332.0519	5.16	332.052	No	0.01883	0.3804	0.9295	-0.549	0.227	2.419	56.17	>0.999999
5.16_920.2154	5.16	920.215	No	0.002919	0.4164	1.256	-0.8395	0.2653	3.165	41.11	0.986843
5.16_135.046	5.16	135.046	No	0.013243	0.4591	1.021	-0.5623	0.2191	2.567	51.13	>0.999999
5.16_310.0707	5.16	310.071	No	0.01664	0.4113	1.123	-0.7116	0.288	2.471	54.18	>0.999999
5.16_572.2259	5.16	572.226	No	0.054154	0.7873	0.9974	-0.2101	0.1071	1.962	63.7	>0.999999
5.17_498.1162	5.17	498.116	No	0.717976	0.949	0.9808	-0.03178	0.08761	0.3628	63.7	>0.999999
5.17_635.1477	5.17	635.148	No	9e-06	0.7984	1.108	-0.3096	0.06394	4.842	63.75	0.015202
5.17_366.0948	5.17	366.095	No	0.47217	1.003	0.9322	0.0707	0.09771	0.7236	59.08	>0.999999
5.17_730.1481	5.17	730.148	No	0.638215	0.9394	0.986	-0.04652	0.09838	0.4728	54.41	>0.999999
5.17_599.1721	5.17	599.172	No	6e-06	0.8017	1.104	-0.3024	0.0612	4.942	63.8	0.01059
5.18_262.1419	5.18	262.142	No	0.659473	1.053	1.139	-0.08531	0.1923	0.4437	42.68	>0.999999
5.19_480.0889	5.19	480.089	No	0.200851	0.9173	1.105	-0.1882	0.1456	1.293	63.45	>0.999999
5.2_408.1999	5.2	408.2	No	0.757772	0.7719	0.8327	-0.06077	0.1962	0.3097	63.76	>0.999999
5.2_372.2211	5.2	372.221	No	0.556464	0.8035	0.8938	-0.09036	0.1528	0.5912	63.85	>0.999999
5.2_608.1375	5.2	608.138	No	0.00049	0.7981	1.326	-0.528	0.1416	3.727	50.43	0.544612
5.21_576.1472	5.21	576.147	No	0.186875	1.064	0.9182	0.1462	0.109	1.341	43.51	>0.999999
5.21_350.1943	5.21	350.194	No	0.98	1.151	1.146	0.005026	0.1997	0.02517	63.68	>0.999999
5.21_396.1968	5.21	396.197	No	0.966545	1.118	1.111	0.00748	0.1776	0.04211	62.91	>0.999999
5.22_580.309	5.22	580.309	No	0.934689	1.074	1.085	-0.01134	0.1378	0.08228	62.51	>0.999999
5.22_304.0588	5.22	304.059	No	7.6e-05	0.7532	0.974	-0.2208	0.0522	4.23	63.55	0.123885
5.22_326.0402	5.22	326.04	No	0.000795	0.7709	0.9695	-0.1986	0.05622	3.532	60.54	0.714823
5.24_434.085	5.24	434.085	No	0.838155	1.39	1.338	0.05247	0.2558	0.2051	61.43	>0.999999
5.24_310.0699	5.24	310.07	No	0.068828	0.645	0.9245	-0.2795	0.151	1.851	62.55	>0.999999
5.24_502.072	5.24	502.072	No	0.397884	1.394	1.208	0.1866	0.2193	0.8512	63.29	>0.999999
5.24_472.1007	5.24	472.101	No	0.00343	1.139	0.7574	0.3815	0.1226	3.111	40	0.993398
5.24_426.0961	5.24	426.096	No	0.002647	1.155	0.8262	0.3292	0.1026	3.209	39.51	0.980539
5.25_625.2376	5.25	625.238	No	0.003758	2.174	1.014	1.161	0.3792	3.061	43.9	0.995775
5.25_926.209	5.25	926.209	No	0.013743	0.8541	1.217	-0.3631	0.1431	2.537	61.32	>0.999999
5.26_904.2243	5.26	904.224	No	0.037794	0.4916	0.954	-0.4623	0.2179	2.122	62.88	>0.999999
5.26_1066.2539	5.26	1066.25	No	0.027841	0.9641	0.753	0.2111	0.09284	2.274	44.55	>0.999999
5.26_1028.241	5.26	1028.24	No	0.841579	1.277	1.329	-0.05209	0.2595	0.2007	61.53	>0.999999
5.26_1058.25	5.26	1058.25	No	0.012787	0.1354	0.8169	-0.6815	0.2601	2.62	36.12	>0.999999
5.26_134.022	5.26	134.022	No	0.088513	0.6286	0.8848	-0.2562	0.1481	1.73	62.14	>0.999999
5.27_416.2042	5.27	416.204	No	0.052005	1.049	1.316	-0.2666	0.1346	1.981	62.65	>0.999999
5.27_370.0918	5.27	370.092	No	0.673658	1.268	1.123	0.1454	0.3435	0.4234	55.99	>0.999999
5.27_1204.3089	5.27	1204.31	Yes	<0.000001	0.7411	1.114	-0.3731	0.06419	5.812	62.83	0.000411
5.28_728.1784	5.28	728.178	No	0.323003	0.9322	1.036	-0.1034	0.1037	0.9975	53.79	>0.999999
5.28_380.0749	5.28	380.075	No	0.435243	0.7673	0.8371	-0.06973	0.08879	0.7854	61.6	>0.999999
5.28_594.161	5.28	594.161	No	0.059021	0.9041	0.9757	-0.07158	0.03712	1.928	54.66	>0.999999
5.28_1188.3166	5.28	1188.32	No	0.026918	0.8211	0.9927	-0.1716	0.07531	2.278	51.02	>0.999999
5.28_1210.2982	5.28	1210.3	No	0.20243	0.8807	0.9284	-0.04773	0.03706	1.288	63.54	>0.999999
5.28_657.1532	5.28	657.153	No	0.024389	0.8897	0.9705	-0.08082	0.03492	2.314	55.2	>0.999999
5.28_2414.5835	5.28	2414.58	No	0.048988	0.8419	0.933	-0.09118	0.0453	2.013	55.32	>0.999999
5.28_2398.6134	5.28	2398.61	No	0.056097	0.8358	0.9295	-0.09369	0.04801	1.951	55.23	>0.999999
5.28_1820.4216	5.28	1820.42	No	0.505137	0.8947	0.9191	-0.02444	0.03646	0.6704	61.4	>0.999999
5.28_1272.2665	5.28	1272.27	No	0.539867	1.021	0.9729	0.04775	0.07741	0.6168	56.43	>0.999999
5.28_974.23	5.28	974.23	No	0.143595	0.7164	0.8333	-0.1169	0.07884	1.483	58.25	>0.999999
5.28_2429.5558	5.28	2429.56	No	0.008911	0.799	0.9118	-0.1128	0.04178	2.701	62.02	0.999995
5.28_854.1672	5.28	854.167	No	0.553266	1.09	1.047	0.04335	0.0725	0.5979	40.14	>0.999999
5.29_635.1465	5.29	635.146	No	0.000243	0.9464	1.315	-0.3685	0.09441	3.903	59.92	0.331567
5.29_534.194	5.29	534.194	No	0.18903	1.236	0.9856	0.2501	0.1882	1.329	58.27	>0.999999
5.29_1241.2375	5.29	1241.24	No	0.321475	1.209	1.103	0.1057	0.1057	0.9997	59.76	>0.999999
5.29_2436.5577	5.29	2436.56	No	0.365549	1.001	1.114	-0.1127	0.1236	0.9118	59.56	>0.999999
5.29_684.1431	5.29	684.143	No	0.054407	1.646	1.213	0.4329	0.2198	1.969	50.72	>0.999999
5.29_1210.7993	5.29	1210.8	No	0.749215	0.8759	0.8884	-0.01244	0.03876	0.3211	63.91	>0.999999
5.29_1226.7648	5.29	1226.76	No	0.224387	1.124	1.311	-0.1873	0.1526	1.227	62.78	>0.999999
5.3_2496.5284	5.3	2496.53	No	0.562749	1.279	1.21	0.06911	0.1187	0.5822	55.78	>0.999999
5.3_662.146	5.3	662.146	No	0.00443	1.107	0.9855	0.1212	0.04091	2.963	57.47	0.998313
5.3_616.1403	5.3	616.14	No	0.44763	0.9694	0.921	0.04837	0.06328	0.7644	60.28	>0.999999
5.3_638.1228	5.3	638.123	No	0.117047	0.9651	0.8799	0.08516	0.05358	1.589	62.38	>0.999999
5.3_1826.4405	5.3	1826.44	No	0.994124	0.9946	0.9952	-0.0005051	0.06832	0.007393	63.95	>0.999999
5.3_2442.5804	5.3	2442.58	No	0.832888	0.9399	0.9259	0.01404	0.06624	0.2119	59.46	>0.999999
5.3_1842.4047	5.3	1842.4	No	0.689759	0.9131	0.9406	-0.02745	0.06845	0.401	62.47	>0.999999
5.3_1910.3899	5.3	1910.39	No	0.0763	1.107	0.9869	0.1197	0.06626	1.807	54.16	>0.999999
5.3_1848.4187	5.3	1848.42	No	0.043298	1.067	0.9132	0.1542	0.07472	2.064	61.01	>0.999999
5.3_1294.2508	5.3	1294.25	No	0.484443	1.29	1.395	-0.105	0.1492	0.7037	58.26	>0.999999
5.3_1229.7745	5.3	1229.77	No	0.607125	0.9548	0.9193	0.0355	0.06865	0.5171	55.47	>0.999999
5.3_1904.3763	5.3	1904.38	No	0.587768	0.9515	0.997	-0.0455	0.08348	0.5451	58.44	>0.999999
5.3_2474.509	5.3	2474.51	No	0.80578	0.8882	0.9045	-0.01638	0.06629	0.2471	55.45	>0.999999
5.3_942.198	5.3	942.198	No	0.703384	1.166	1.11	0.05585	0.146	0.3826	60.21	>0.999999
5.31_678.1116	5.31	678.112	Yes	1e-06	1.139	0.8815	0.2578	0.04768	5.408	62.07	0.001976
5.31_746.0974	5.31	746.097	No	0.024323	1.024	0.9484	0.07586	0.03289	2.307	63.97	>0.999999
5.31_730.1332	5.31	730.133	No	0.979161	1.018	1.016	0.001367	0.0521	0.02624	56.54	>0.999999
5.31_700.0948	5.31	700.095	No	0.000744	1.101	0.9533	0.148	0.0417	3.549	62.08	0.691895
5.31_680.0674	5.31	680.067	No	0.027284	1.035	0.8883	0.1467	0.06489	2.261	61.62	>0.999999
5.31_648.0782	5.31	648.078	No	0.043741	1.046	0.9085	0.1373	0.06641	2.067	51.75	>0.999999
5.32_304.0592	5.32	304.059	No	0.362096	3.745	3.304	0.4411	0.4802	0.9184	59.45	>0.999999
5.32_814.085	5.32	814.085	No	0.079396	0.9658	0.8724	0.09343	0.05238	1.784	61.29	>0.999999
5.32_798.1187	5.32	798.119	No	0.696303	1.105	1.079	0.02663	0.06791	0.3921	62.78	>0.999999
5.33_260.1268	5.33	260.127	No	0.664891	0.8496	0.8123	0.03729	0.08558	0.4357	51.6	>0.999999
5.33_898.1627	5.33	898.163	No	0.002565	1.55	1.065	0.4853	0.1527	3.178	49.25	0.97817
5.33_236.1418	5.33	236.142	No	0.409518	1.007	0.9425	0.06456	0.07761	0.8318	49.63	>0.999999
5.33_280.1317	5.33	280.132	No	0.507696	0.9606	0.9095	0.05111	0.07659	0.6674	48.04	>0.999999
5.33_140.0843	5.33	140.084	No	0.333118	0.9658	0.8916	0.07423	0.07588	0.9783	45.43	>0.999999
5.33_520.1942	5.33	520.194	No	0.713318	1.029	1.11	-0.08055	0.2181	0.3692	57.07	>0.999999
5.33_928.2227	5.33	928.223	No	0.000223	0.6582	0.8719	-0.2138	0.05452	3.921	62.07	0.309473
5.33_348.119	5.33	348.119	No	0.158999	1.021	0.8989	0.1216	0.08499	1.431	47.38	>0.999999
5.33_206.1311	5.33	206.131	No	0.529492	0.9512	0.9035	0.04775	0.07537	0.6335	46.69	>0.999999
5.34_586.0243	5.34	586.024	No	0.103825	1.436	1.059	0.3777	0.2289	1.65	63.93	>0.999999
5.34_1240.3022	5.34	1240.3	No	8e-06	0.668	1.141	-0.4732	0.09602	4.928	56.18	0.013737
5.34_434.0843	5.34	434.084	No	0.616384	1.401	1.258	0.1425	0.2831	0.5035	62.03	>0.999999
5.34_1218.3223	5.34	1218.32	Yes	<0.000001	0.5808	1.201	-0.6205	0.1107	5.605	63.58	0.000883
5.34_502.0718	5.34	502.072	No	0.308139	1.438	1.174	0.2641	0.2571	1.027	63.46	>0.999999
5.34_518.0373	5.34	518.037	No	0.219959	1.419	1.117	0.3022	0.244	1.239	63.86	>0.999999
5.34_524.0548	5.34	524.055	No	0.450922	1.386	1.214	0.1722	0.227	0.7585	64	>0.999999
5.34_432.0718	5.34	432.072	No	0.017233	1.102	0.9278	0.1742	0.07067	2.466	48.92	>0.999999
5.35_421.0833	5.35	421.083	No	0.004803	1.12	1.326	-0.2055	0.0702	2.927	61.24	0.998986
5.35_436.137	5.35	436.137	No	1.5e-05	0.8684	1.273	-0.4044	0.08606	4.699	61.3	0.026814
5.35_316.0949	5.35	316.095	No	3.2e-05	0.8669	1.22	-0.3534	0.07821	4.519	56.93	0.054608
5.35_504.1247	5.35	504.125	No	0.047417	1.04	1.344	-0.3042	0.1501	2.027	55.84	>0.999999
5.36_668.1394	5.36	668.139	No	0.000154	0.9807	1.291	-0.3101	0.07696	4.029	62.41	0.22961
5.36_722.1388	5.36	722.139	No	0.2819	1.043	1.28	-0.237	0.2167	1.094	33.57	>0.999999
5.36_760.1428	5.36	760.143	Yes	<0.000001	0.7933	1.202	-0.4085	0.06849	5.964	63.36	0.000222
5.36_624.1705	5.36	624.17	Yes	<0.000001	0.6545	1.288	-0.6332	0.09175	6.902	63.31	5e-06
5.36_692.1554	5.36	692.155	Yes	<0.000001	0.6661	1.235	-0.5689	0.07865	7.234	63.98	1e-06
5.36_708.1212	5.36	708.121	Yes	<0.000001	0.6721	1.244	-0.5723	0.07895	7.249	63.95	1e-06
5.36_776.1087	5.36	776.109	Yes	<0.000001	0.7187	1.198	-0.4798	0.06647	7.218	61.38	2e-06
5.36_844.0955	5.36	844.096	Yes	<0.000001	0.7031	1.152	-0.4494	0.0645	6.968	61.77	5e-06
5.36_838.0792	5.36	838.079	Yes	<0.000001	0.7555	1.205	-0.4492	0.07286	6.165	57.31	0.00014
5.38_168.0423	5.38	168.042	No	0.958256	0.6994	0.6948	0.004629	0.08809	0.05255	61.88	>0.999999
5.38_334.1631	5.38	334.163	No	0.507875	1.164	1.082	0.08184	0.1229	0.6659	63.67	>0.999999
5.38_608.1476	5.38	608.148	No	0.005912	0.9591	1.53	-0.5708	0.2004	2.849	63.34	0.999768
5.39_566.1643	5.39	566.164	No	0.10233	1.035	1.218	-0.1832	0.1105	1.658	62.95	>0.999999
5.4_576.2389	5.4	576.239	No	0.671997	1.413	1.523	-0.111	0.2607	0.4257	54.8	>0.999999
5.4_430.2199	5.4	430.22	No	0.677629	1.545	1.384	0.1606	0.3836	0.4187	40.69	>0.999999
5.4_262.142	5.4	262.142	No	0.753684	0.9166	0.8902	0.0264	0.0837	0.3155	51.63	>0.999999
5.4_508.2517	5.4	508.252	No	0.245259	0.8422	1.215	-0.3729	0.3178	1.173	59.93	>0.999999
5.41_850.2146	5.41	850.215	No	0.000228	0.4442	0.9639	-0.5198	0.1306	3.98	48.9	0.314813
5.43_635.1486	5.43	635.149	No	0.000228	0.823	1.204	-0.3808	0.09745	3.907	63.7	0.315433
5.43_928.2248	5.43	928.225	No	0.001644	0.6721	0.8834	-0.2114	0.06412	3.296	60.31	0.918488
5.48_898.1607	5.48	898.161	No	0.001288	1.623	1.179	0.4443	0.1307	3.399	53.12	0.861617
5.48_662.0113	5.48	662.011	No	0.000319	0.8339	1.185	-0.351	0.09219	3.808	63.29	0.407705
5.48_506.0597	5.48	506.06	No	7.8e-05	0.7819	1.226	-0.444	0.1051	4.226	62.91	0.126342
5.48_448.1016	5.48	448.102	No	0.000428	0.8087	1.39	-0.5818	0.1546	3.762	52.15	0.498973
5.48_516.0883	5.48	516.088	No	0.00015	0.7917	1.29	-0.4981	0.1229	4.052	59.28	0.223672
5.48_532.0529	5.48	532.053	No	0.000272	0.8176	1.257	-0.4391	0.1137	3.862	62.02	0.361842
5.48_600.04	5.48	600.04	No	7.4e-05	0.8123	1.231	-0.4183	0.09863	4.241	63.16	0.12029
5.48_538.0701	5.48	538.07	No	8.3e-05	0.7807	1.194	-0.4132	0.09819	4.208	63.15	0.133055
5.48_668.0278	5.48	668.028	No	2.8e-05	0.8071	1.216	-0.4086	0.09044	4.518	64	0.047416
5.48_548.0262	5.48	548.026	No	6.2e-05	0.7756	1.22	-0.4445	0.1035	4.297	61.79	0.102708
5.51_534.2109	5.51	534.211	No	0.022198	1.366	0.988	0.3779	0.1598	2.365	47.22	>0.999999
5.51_592.1434	5.51	592.143	No	0.189196	0.837	1.013	-0.1756	0.1323	1.328	61.43	>0.999999
5.51_242.1522	5.51	242.152	No	0.214653	1.288	1.076	0.2119	0.1689	1.255	56.73	>0.999999
5.52_566.2007	5.52	566.201	Yes	2e-06	0.7026	1.362	-0.659	0.1243	5.301	64	0.002772
5.54_770.1837	5.54	770.184	No	0.626297	0.9625	1.032	-0.06911	0.1412	0.4893	63.89	>0.999999
5.54_912.228	5.54	912.228	No	0.026421	0.6462	0.7893	-0.143	0.06294	2.273	63.57	>0.999999
5.55_508.1217	5.55	508.122	Yes	<0.000001	0.6769	1.635	-0.9585	0.1489	6.439	59.44	4.3e-05
5.56_938.1893	5.56	938.189	No	0.239371	1.021	1.122	-0.101	0.08502	1.188	62.2	>0.999999
5.56_546.0986	5.56	546.099	No	0.000162	0.6935	1.66	-0.967	0.2334	4.144	41.89	0.239135
5.56_478.1105	5.56	478.111	No	6.8e-05	0.5002	1.753	-1.253	0.283	4.428	41.47	0.111158
5.57_334.1634	5.57	334.163	No	0.148806	1.177	0.9929	0.1843	0.1261	1.462	63.28	>0.999999
5.58_684.1885	5.58	684.188	No	0.020812	0.6048	0.8872	-0.2824	0.119	2.374	60.29	>0.999999
5.58_598.3932	5.58	598.393	No	0.036204	0.9172	1.112	-0.1947	0.09093	2.141	62.24	>0.999999
5.59_462.2465	5.59	462.247	No	0.018731	1.563	3.164	-1.601	0.6574	2.435	46.87	>0.999999
5.6_286.0478	5.6	286.048	No	0.348953	0.991	1.083	-0.09234	0.09786	0.9435	63.94	>0.999999
5.6_294.0961	5.6	294.096	No	0.065493	0.6307	0.9484	-0.3177	0.1693	1.877	58.72	>0.999999
5.6_334.069	5.6	334.069	No	0.01302	0.9424	1.475	-0.5322	0.2078	2.56	59.29	>0.999999
5.6_458.1782	5.6	458.178	No	0.039604	0.5803	0.9788	-0.3985	0.1891	2.107	55.54	>0.999999
5.62_878.3431	5.62	878.343	No	0.003189	1.456	0.9542	0.5023	0.1615	3.11	46.68	0.990914
5.62_304.1523	5.62	304.152	No	0.125322	0.9	1.235	-0.335	0.2152	1.556	55.63	>0.999999
5.62_434.1205	5.62	434.12	No	0.558569	1.355	1.419	-0.06346	0.1079	0.588	63.99	>0.999999
5.62_489.0907	5.62	489.091	No	0.725559	1.519	1.413	0.1059	0.3005	0.3526	64	>0.999999
5.62_480.2568	5.62	480.257	No	0.148315	1.309	1.017	0.292	0.1984	1.472	43.2	>0.999999
5.62_362.1946	5.62	362.195	No	0.004896	1.095	0.7676	0.3273	0.1108	2.955	46.58	0.9991
5.62_272.0691	5.62	272.069	No	0.189396	1.28	1.428	-0.148	0.1116	1.327	63.77	>0.999999
5.62_384.1765	5.62	384.176	No	0.003057	1.054	0.7627	0.291	0.09326	3.12	48.03	0.989168
5.63_464.0952	5.63	464.095	No	0.000682	1.027	1.632	-0.6048	0.1687	3.586	58.95	0.661959
5.64_678.5029	5.64	678.503	No	0.008792	0.8999	1.127	-0.2268	0.08385	2.705	62.19	0.999994
5.64_741.4988	5.64	741.499	No	0.005496	0.6823	1.003	-0.3205	0.1113	2.88	60.6	0.999596
5.64_792.4956	5.64	792.496	No	0.018124	1.004	1.185	-0.1806	0.07447	2.425	63.93	>0.999999
5.64_854.4657	5.64	854.466	No	0.00467	0.9909	1.197	-0.2056	0.07014	2.932	63.91	0.998791
5.65_418.0901	5.65	418.09	No	0.360819	1.555	1.251	0.304	0.3303	0.9204	63.98	>0.999999
5.65_516.0884	5.65	516.088	No	0.000885	0.8772	1.251	-0.3742	0.1072	3.491	62.85	0.750667
5.66_502.0424	5.66	502.042	No	0.357545	1.474	1.205	0.2695	0.2908	0.9267	64	>0.999999
5.66_441.0826	5.66	441.083	No	0.017778	1.561	1.273	0.2871	0.1177	2.44	58.07	>0.999999
5.66_486.0777	5.66	486.078	No	0.241121	1.585	1.215	0.3703	0.3129	1.183	63.53	>0.999999
5.67_392.2048	5.67	392.205	No	0.289383	0.9215	1.319	-0.397	0.3715	1.069	62.39	>0.999999
5.67_1090.2354	5.67	1090.24	No	0.411733	1.159	1.284	-0.1245	0.1506	0.8266	60.59	>0.999999
5.67_482.1216	5.67	482.122	No	2.2e-05	0.8563	1.553	-0.6968	0.149	4.678	50.78	0.037997
5.69_639.1989	5.69	639.199	No	0.934768	1.013	0.9908	0.02211	0.269	0.08218	62.34	>0.999999
5.7_370.1269	5.7	370.127	No	0.018228	0.6591	1.132	-0.4726	0.195	2.423	63.96	>0.999999
5.7_492.1269	5.7	492.127	Yes	5e-06	1.478	0.7395	0.7382	0.1403	5.261	40.06	0.009218
5.7_912.2295	5.7	912.23	No	0.008611	0.621	0.8247	-0.2037	0.07501	2.716	60.11	0.999993
5.71_390.132	5.71	390.132	No	0.000617	1.276	1.081	0.195	0.05411	3.603	63.76	0.626524
5.71_228.0791	5.71	228.079	No	0.134056	1.298	1.187	0.1105	0.0728	1.518	63.83	>0.999999
5.72_596.1423	5.72	596.142	No	0.556981	1.371	1.496	-0.1251	0.2118	0.5906	60.78	>0.999999
5.73_498.1734	5.73	498.173	No	0.614501	1.235	1.329	-0.09344	0.1846	0.5061	63.83	>0.999999
5.74_502.0421	5.74	502.042	No	0.120002	1.548	1.114	0.4339	0.2753	1.576	63.05	>0.999999
5.74_486.0777	5.74	486.078	No	0.140441	1.536	1.103	0.4328	0.2899	1.493	63.25	>0.999999
5.74_418.0899	5.74	418.09	No	0.157065	1.498	1.094	0.4045	0.2825	1.432	63.36	>0.999999
5.74_188.1052	5.74	188.105	No	0.4773	0.88	0.8421	0.03786	0.0529	0.7157	52.87	>0.999999
5.74_210.0873	5.74	210.087	No	0.308263	0.8436	0.911	-0.06745	0.06564	1.028	60.5	>0.999999
5.74_126.1046	5.74	126.105	No	0.981379	0.88	0.8788	0.001223	0.05215	0.02344	58.3	>0.999999
5.74_272.059	5.74	272.059	No	0.610721	0.8977	0.8743	0.02349	0.0459	0.5117	61.06	>0.999999
5.74_578.1638	5.74	578.164	No	0.3704	1.13	1.338	-0.2077	0.2301	0.9024	60.62	>0.999999
5.76_410.2157	5.76	410.216	No	0.581447	0.6585	0.8315	-0.173	0.3121	0.5543	58.73	>0.999999
5.76_450.1149	5.76	450.115	No	0.005419	0.928	1.677	-0.7493	0.2595	2.887	59.06	0.999554
5.77_430.1106	5.77	430.111	No	0.784408	0.8807	0.9345	-0.05377	0.1957	0.2748	60.32	>0.999999
5.77_374.1938	5.77	374.194	No	0.356227	1.198	1.722	-0.5242	0.562	0.9328	42.42	>0.999999
5.77_538.1693	5.77	538.169	No	0.635594	0.8979	0.8131	0.08485	0.1782	0.4763	60.81	>0.999999
5.78_318.132	5.78	318.132	No	0.337731	0.7947	0.9371	-0.1424	0.1474	0.966	63.13	>0.999999
5.78_138.0317	5.78	138.032	No	0.122583	0.4309	0.5355	-0.1046	0.06682	1.566	60.81	>0.999999
5.79_456.1071	5.79	456.107	No	0.782928	1.198	1.229	-0.03083	0.1114	0.2768	58.3	>0.999999
5.79_253.1438	5.79	253.144	No	0.049807	1.203	1.75	-0.547	0.2734	2.001	62.27	>0.999999
5.8_362.195	5.8	362.195	No	0.002764	1.373	0.7221	0.6505	0.2031	3.204	37.6	0.9836
5.81_418.2566	5.81	418.257	No	6.1e-05	0.7336	1.248	-0.5146	0.1176	4.377	50.19	0.100618
5.81_244.1316	5.81	244.132	No	0.595207	0.5633	0.6227	-0.05938	0.1111	0.5344	55.52	>0.999999
5.82_478.1112	5.82	478.111	No	0.014356	1.153	0.5857	0.5677	0.2196	2.585	33.01	>0.999999
5.82_250.0399	5.82	250.04	No	0.107795	1.46	1.04	0.4204	0.2553	1.647	38.4	>0.999999
5.82_652.1631	5.82	652.163	Yes	<0.000001	0.8018	1.206	-0.404	0.07164	5.639	55.75	0.001081
5.84_1242.2496	5.84	1242.25	No	0.56014	1.381	1.301	0.07934	0.1354	0.5858	61.82	>0.999999
5.84_532.0537	5.84	532.054	No	0.00345	0.7507	1.276	-0.5256	0.172	3.056	55.28	0.993538
5.84_516.0881	5.84	516.088	No	0.001025	0.6879	1.24	-0.552	0.1598	3.455	59.03	0.797383
5.85_174.1259	5.85	174.126	No	0.528694	0.3625	0.3802	-0.01766	0.02788	0.6335	63.88	>0.999999
5.85_592.1451	5.85	592.145	No	0.000965	0.7788	1.072	-0.2934	0.0846	3.468	61.35	0.778776
5.85_322.1632	5.85	322.163	No	0.006271	1.253	0.8341	0.4188	0.1472	2.846	53.47	0.999855
5.86_390.2252	5.86	390.225	No	0.430254	1.131	1.057	0.07375	0.0928	0.7947	54.28	>0.999999
5.88_424.2302	5.88	424.23	No	0.410796	0.6469	0.9421	-0.2952	0.3564	0.8282	60.32	>0.999999
5.88_418.0904	5.88	418.09	No	0.098036	7.66	3.737	3.923	2.325	1.688	47.48	>0.999999
5.9_464.0952	5.9	464.095	No	0.013211	1.145	1.609	-0.4645	0.18	2.58	44.94	>0.999999
5.9_344.2205	5.9	344.221	No	0.398375	0.6	0.6729	-0.07288	0.08571	0.8503	62.74	>0.999999
5.9_464.2615	5.9	464.262	No	0.186581	1.656	2.244	-0.5877	0.4402	1.335	63.91	>0.999999
5.91_472.0652	5.91	472.065	No	0.926962	1.168	1.149	0.01942	0.2109	0.09209	55.01	>0.999999
5.91_260.1266	5.91	260.127	No	0.000377	1.23	0.9215	0.3089	0.08125	3.801	52.45	0.457862
5.91_372.1427	5.91	372.143	No	0.000122	0.8352	1.366	-0.5308	0.1284	4.133	55.71	0.187185
5.91_218.116	5.91	218.116	No	0.221025	1.119	1.045	0.07387	0.05962	1.239	50.42	>0.999999
5.91_482.1211	5.91	482.121	No	0.863482	1.291	1.33	-0.03924	0.2268	0.173	40.16	>0.999999
5.93_274.0848	5.93	274.085	No	0.000133	0.8592	1.527	-0.6681	0.1629	4.102	56.53	0.201417
5.93_436.1372	5.93	436.137	No	9.2e-05	0.8387	1.451	-0.6125	0.1456	4.205	57.78	0.145771
5.93_492.1266	5.93	492.127	No	0.000295	1.31	0.6451	0.6647	0.1661	4.003	36.42	0.38458
5.94_754.1384	5.94	754.138	No	0.130879	1.216	1.028	0.1874	0.1219	1.538	46.21	>0.999999
5.94_686.1503	5.94	686.15	No	0.020898	1.297	0.9435	0.353	0.1481	2.383	51.43	>0.999999
5.94_478.1108	5.94	478.111	No	3.3e-05	2.069	0.5903	1.479	0.3062	4.83	31.72	0.05664
5.94_618.1632	5.94	618.163	No	0.020259	1.306	0.8937	0.4122	0.1719	2.397	50.46	>0.999999
5.94_534.2117	5.94	534.212	No	0.007114	1.39	0.8076	0.5822	0.207	2.812	47.96	0.999951
5.94_556.193	5.94	556.193	No	0.008023	1.338	0.8216	0.516	0.1871	2.757	51.98	0.999984
5.94_318.0379	5.94	318.038	No	0.855023	1.232	1.214	0.01806	0.09839	0.1836	54.55	>0.999999
5.94_432.1057	5.94	432.106	No	1.4e-05	1.873	0.5482	1.325	0.2598	5.1	32.44	0.025316
5.95_882.1659	5.95	882.166	No	0.059421	1.164	0.8976	0.2667	0.1382	1.93	49.11	>0.999999
5.95_464.2617	5.95	464.262	No	0.192218	1.019	1.266	-0.2477	0.1876	1.321	53.39	>0.999999
5.97_288.0641	5.97	288.064	No	0.449262	0.6347	0.6658	-0.03103	0.04076	0.7615	62.04	>0.999999
5.97_260.069	5.97	260.069	No	0.98821	0.6472	0.6478	-0.0006143	0.04139	0.01484	58.48	>0.999999
5.98_386.1215	5.98	386.122	No	0.94858	1.381	1.371	0.01034	0.1597	0.06475	63.12	>0.999999
5.99_478.2414	5.99	478.241	No	0.000222	0.7134	1.237	-0.5233	0.1321	3.96	53.71	0.308827
5.99_462.2466	5.99	462.247	Yes	3e-06	0.6319	1.393	-0.7615	0.1469	5.185	54.89	0.005798
5.99_416.2408	5.99	416.241	No	0.014897	0.9277	1.4	-0.4719	0.1886	2.503	64	>0.999999
5.99_244.1318	5.99	244.132	No	0.017081	0.7781	1.045	-0.2665	0.1088	2.449	63.95	>0.999999
6_362.1938	6	362.194	No	0.222405	1.672	2.119	-0.4476	0.3627	1.234	54.77	>0.999999
6.01_426.1869	6.01	426.187	No	0.086967	1.492	1.084	0.4075	0.233	1.749	45.59	>0.999999
6.01_404.2051	6.01	404.205	No	0.060947	1.502	0.9305	0.5718	0.2974	1.923	44.44	>0.999999
6.03_214.0631	6.03	214.063	No	0.489529	1.017	1.069	-0.05145	0.07383	0.6968	44.61	>0.999999
6.03_500.1897	6.03	500.19	No	0.460419	0.9557	1.055	-0.09943	0.1339	0.7427	63.45	>0.999999
6.04_374.1942	6.04	374.194	No	0.74459	1.225	1.346	-0.1208	0.3692	0.3273	58.58	>0.999999
6.04_678.2903	6.04	678.29	No	0.035103	1.107	0.9158	0.1909	0.08855	2.156	60.5	>0.999999
6.04_315.1109	6.04	315.111	No	0.084693	1.32	1.478	-0.1576	0.08995	1.752	62.63	>0.999999
6.05_566.0723	6.05	566.072	No	0.036617	0.9191	1.125	-0.2058	0.09637	2.135	63.6	>0.999999
6.05_302.0431	6.05	302.043	No	0.000405	1.379	0.7539	0.6248	0.1585	3.943	32.37	0.481048
6.05_306.0747	6.05	306.075	No	0.111029	1.019	1.161	-0.1429	0.08845	1.616	63.99	>0.999999
6.05_482.1213	6.05	482.121	No	0.094295	0.8796	1.056	-0.1769	0.1042	1.698	63.9	>0.999999
6.05_194.0582	6.05	194.058	No	0.086072	0.8623	1.036	-0.174	0.09978	1.744	63.59	>0.999999
6.05_288.0639	6.05	288.064	No	0.046287	0.9336	1.213	-0.2796	0.1375	2.033	63.11	>0.999999
6.05_504.1033	6.05	504.103	No	0.071056	0.909	1.105	-0.1964	0.107	1.836	63.69	>0.999999
6.05_556.2309	6.05	556.231	No	0.183348	0.851	0.9218	-0.07078	0.05259	1.346	61.12	>0.999999
6.07_406.1264	6.07	406.126	No	0.553547	0.8735	0.9582	-0.08473	0.1422	0.5959	58.1	>0.999999
6.08_286.0481	6.08	286.048	No	0.534427	1.439	1.503	-0.0635	0.1016	0.6249	60.27	>0.999999
6.08_344.22	6.08	344.22	No	0.018337	0.5958	1.227	-0.6311	0.2588	2.438	50.26	>0.999999
6.09_950.6761	6.09	950.676	No	0.12369	1.008	1.139	-0.1312	0.0841	1.561	62.05	>0.999999
6.09_967.6663	6.09	967.666	No	0.210999	0.8724	0.9773	-0.1049	0.08299	1.264	63.39	>0.999999
6.09_326.1367	6.09	326.137	No	0.055228	0.87	1.122	-0.2515	0.1287	1.954	62.05	>0.999999
6.09_309.1215	6.09	309.122	No	0.262465	0.8925	1.049	-0.1565	0.1384	1.131	64	>0.999999
6.09_210.0891	6.09	210.089	No	0.041824	0.8684	1.095	-0.2267	0.1092	2.077	63.91	>0.999999
6.09_1018.6633	6.09	1018.66	No	0.094528	1.007	1.133	-0.1262	0.07435	1.697	63.86	>0.999999
6.1_940.6473	6.1	940.647	No	0.223443	0.8996	1.001	-0.101	0.08212	1.229	64	>0.999999
6.1_410.2155	6.1	410.216	No	2.6e-05	1.329	0.7213	0.6078	0.1319	4.607	52.95	0.044972
6.12_755.2755	6.12	755.275	No	0.001523	2.331	0.9556	1.375	0.4	3.438	35.16	0.902689
6.12_687.2872	6.12	687.287	No	0.000847	1.83	0.9188	0.9108	0.2527	3.604	40.54	0.735878
6.12_665.305	6.12	665.305	No	0.000987	1.877	0.867	1.01	0.2845	3.551	40.63	0.78578
6.13_530.3083	6.13	530.308	No	0.000838	0.706	1.203	-0.4967	0.1412	3.517	59.98	0.732587
6.15_497.117	6.15	497.117	No	0.003333	0.9818	1.229	-0.247	0.08082	3.056	60.55	0.992488
6.15_272.0688	6.15	272.069	No	0.025369	1.096	1.306	-0.21	0.09133	2.299	54.06	>0.999999
6.15_434.1211	6.15	434.121	No	0.036132	1.096	1.344	-0.2473	0.1151	2.148	55.15	>0.999999
6.15_456.1035	6.15	456.103	No	0.035465	1.1	1.328	-0.2285	0.1062	2.152	59.6	>0.999999
6.16_556.2319	6.16	556.232	No	0.276481	0.8324	0.889	-0.05667	0.05162	1.098	63.64	>0.999999
6.17_670.2748	6.17	670.275	No	0.005579	1.724	1.129	0.5953	0.2066	2.882	56.68	0.999637
6.18_424.1683	6.18	424.168	No	0.354684	1.051	0.9518	0.09905	0.1061	0.9339	51.97	>0.999999
6.18_432.1055	6.18	432.106	No	0.396897	0.9165	1.021	-0.1049	0.123	0.8529	63.96	>0.999999
6.19_884.3321	6.19	884.332	No	0.000418	0.8696	1.231	-0.3611	0.0964	3.746	57.54	0.491136
6.19_418.2566	6.19	418.257	No	0.000173	0.7659	1.359	-0.5935	0.1477	4.018	57.16	0.252652
6.2_156.1156	6.2	156.116	No	0.178211	0.7793	0.9844	-0.2051	0.1505	1.363	58.41	>0.999999
6.21_215.1526	6.21	215.153	No	0.059326	1.015	0.9447	0.07041	0.03609	1.951	33.9	>0.999999
6.22_426.1866	6.22	426.187	No	0.000549	1.846	0.9211	0.9249	0.2476	3.735	42.91	0.58485
6.22_224.0357	6.22	224.036	No	0.401874	1.289	1.187	0.1021	0.121	0.8442	61.18	>0.999999
6.22_404.2045	6.22	404.204	No	0.000529	1.958	0.8913	1.066	0.2846	3.747	42.98	0.571638
6.23_522.3394	6.23	522.339	No	0.792225	0.9874	1.031	-0.04391	0.166	0.2646	61.95	>0.999999
6.25_938.1897	6.25	938.19	No	0.572976	1.302	1.224	0.07823	0.138	0.5667	61.23	>0.999999
6.26_460.2667	6.26	460.267	No	2.8e-05	0.6563	1.484	-0.8272	0.1807	4.579	53.39	0.048737
6.28_530.0374	6.28	530.037	No	0.788525	1.226	1.286	-0.06028	0.2238	0.2694	63.38	>0.999999
6.28_514.072	6.28	514.072	No	0.929922	1.288	1.309	-0.02132	0.2414	0.08829	63.36	>0.999999
6.28_473.0953	6.28	473.095	No	0.838391	1.326	1.38	-0.05398	0.2636	0.2048	63.15	>0.999999
6.28_198.1261	6.28	198.126	No	0.83874	0.6497	0.6689	-0.01916	0.09371	0.2045	53.42	>0.999999
6.29_230.1159	6.29	230.116	No	0.38893	0.7832	0.6894	0.09387	0.1081	0.8687	53.13	>0.999999
6.29_418.2563	6.29	418.256	No	0.001195	0.9108	1.464	-0.5534	0.1621	3.415	55.92	0.842441
6.29_250.062	6.29	250.062	No	0.40938	1.251	1.409	-0.1579	0.19	0.8308	59.86	>0.999999
6.3_404.1492	6.3	404.149	Yes	<0.000001	0.8298	1.36	-0.5307	0.08487	6.253	63.42	7.1e-05
6.37_400.2459	6.37	400.246	No	0.027286	1.152	1.523	-0.3705	0.1638	2.262	60.55	>0.999999
6.37_376.1739	6.37	376.174	No	0.017095	1.056	1.771	-0.715	0.2916	2.452	60.98	>0.999999
6.38_472.1744	6.38	472.174	No	0.000326	0.7182	1.363	-0.645	0.1669	3.865	49.05	0.41427
6.41_1176.8432	6.41	1176.84	No	0.401004	0.9409	0.993	-0.05211	0.06151	0.8472	48.94	>0.999999
6.42_446.2144	6.42	446.214	No	0.00046	0.6909	1.36	-0.669	0.1786	3.747	50.67	0.523162
6.42_434.2144	6.42	434.214	No	0.249435	1.133	1.039	0.09435	0.08108	1.164	57.09	>0.999999
6.45_562.2985	6.45	562.298	No	0.435617	1.134	1.312	-0.1779	0.2267	0.7846	63.27	>0.999999
6.46_418.2565	6.46	418.257	No	4e-05	0.8182	1.448	-0.6299	0.1413	4.459	55.76	0.068082
6.48_416.241	6.48	416.241	No	0.030575	1.202	1.597	-0.3943	0.178	2.215	60.42	>0.999999
6.49_492.2928	6.49	492.293	No	0.653531	1.118	1.164	-0.04598	0.1019	0.4511	61.19	>0.999999
6.5_530.0373	6.5	530.037	No	0.192602	1.478	1.787	-0.3089	0.2344	1.318	59.85	>0.999999
6.51_716.3451	6.51	716.345	No	0.442027	1.111	1.307	-0.196	0.2534	0.7736	63.39	>0.999999
6.51_468.0666	6.51	468.067	No	0.297962	1.548	1.878	-0.3304	0.3147	1.05	61.96	>0.999999
6.51_473.0956	6.51	473.096	No	0.646426	1.397	1.528	-0.1316	0.2855	0.461	62.28	>0.999999
6.53_301.0956	6.53	301.096	No	0.004542	0.9073	1.178	-0.2707	0.09178	2.949	59.66	0.998552
6.53_532.1881	6.53	532.188	Yes	<0.000001	0.8546	1.171	-0.3163	0.05811	5.443	62.53	0.001705
6.53_564.314	6.53	564.314	No	0.491696	1.116	1.04	0.07603	0.1096	0.6934	44	>0.999999
6.54_336.1607	6.54	336.161	No	0.428539	1.543	1.311	0.2326	0.2919	0.797	61.09	>0.999999
6.58_446.2159	6.58	446.216	No	0.003077	0.7428	1.577	-0.8342	0.2679	3.115	48.93	0.989419
6.6_371.1366	6.6	371.137	No	0.067296	1.206	1.479	-0.2732	0.1468	1.861	63.84	>0.999999
6.6_536.2829	6.6	536.283	No	0.229797	0.8452	1.146	-0.3004	0.2476	1.213	60.27	>0.999999
6.61_555.2892	6.61	555.289	No	0.437168	1.134	1.221	-0.08702	0.1112	0.7827	55.06	>0.999999
6.61_490.2773	6.61	490.277	No	0.068451	0.7748	2.712	-1.937	1.032	1.876	37.19	>0.999999
6.61_400.2463	6.61	400.246	No	0.504177	1.22	1.281	-0.06147	0.09149	0.6719	61.71	>0.999999
6.61_492.2922	6.61	492.292	No	0.285176	1.169	1.269	-0.09962	0.0923	1.079	54.59	>0.999999
6.62_562.1988	6.62	562.199	No	0.259766	1.083	0.982	0.101	0.08879	1.137	63.6	>0.999999
6.65_461.0975	6.65	461.098	No	0.755125	1.129	1.089	0.03916	0.125	0.3133	60.34	>0.999999
6.69_242.1158	6.69	242.116	No	0.696623	0.8997	0.8311	0.06861	0.1751	0.3918	58.65	>0.999999
6.69_202.1207	6.69	202.121	No	0.161364	0.8568	0.8173	0.03954	0.02788	1.418	59.91	>0.999999
6.72_460.2672	6.72	460.267	No	0.059092	0.9832	1.422	-0.4391	0.2284	1.922	63.05	>0.999999
6.73_722.29	6.73	722.29	No	0.002426	1.716	0.8087	0.907	0.2828	3.207	46.64	0.973652
6.73_446.0854	6.73	446.085	No	0.354273	1.527	2.562	-1.035	1.104	0.9378	37.86	>0.999999
6.75_288.0638	6.75	288.064	No	0.005185	0.8318	1.028	-0.1965	0.06786	2.896	63.04	0.999393
6.75_448.2307	6.75	448.231	No	0.561196	1.166	1.113	0.05303	0.09067	0.5848	52.05	>0.999999
6.77_430.11	6.77	430.11	No	0.615339	1.08	0.9975	0.08279	0.164	0.505	62.92	>0.999999
6.77_538.1688	6.77	538.169	No	0.341844	1.066	0.9171	0.1486	0.1551	0.9583	58.62	>0.999999
6.77_404.1479	6.77	404.148	No	1.2e-05	1.021	1.528	-0.5063	0.1066	4.75	62.74	0.021669
6.78_446.2509	6.78	446.251	No	0.079589	1.161	1.518	-0.3575	0.2002	1.785	56.27	>0.999999
6.8_446.0851	6.8	446.085	No	0.422061	1.371	1.996	-0.6248	0.7701	0.8114	39.19	>0.999999
6.84_286.047	6.84	286.047	No	0.013028	1.151	0.7816	0.3699	0.1404	2.634	31.14	>0.999999
6.84_448.2351	6.84	448.235	No	0.05744	0.9122	1.117	-0.2045	0.1057	1.936	62.52	>0.999999
6.87_700.1413	6.87	700.141	No	0.000659	1.64	0.4458	1.194	0.3161	3.777	31.69	0.649622
6.9_430.0908	6.9	430.091	No	0.31378	1.308	1.068	0.24	0.2364	1.015	63.77	>0.999999
6.9_453.9839	6.9	453.984	No	0.099007	0.8757	1.023	-0.1474	0.08805	1.675	62.64	>0.999999
6.9_302.0433	6.9	302.043	No	0.014674	0.82	1.078	-0.258	0.1028	2.51	62.38	>0.999999
6.9_457.1009	6.9	457.101	No	0.359563	1.336	1.101	0.2356	0.2553	0.9228	63.97	>0.999999
6.9_385.9975	6.9	385.998	No	0.011783	0.8281	1.068	-0.2394	0.09228	2.594	62.86	>0.999999
6.9_392.0124	6.9	392.012	No	0.013878	0.8531	1.081	-0.2281	0.09014	2.53	63.75	>0.999999
6.92_424.2313	6.92	424.231	No	0.007457	1.19	1.001	0.1895	0.06845	2.769	60.43	0.999969
6.92_448.2318	6.92	448.232	No	0.163841	1.155	1.633	-0.478	0.3383	1.413	50.07	>0.999999
6.95_538.2987	6.95	538.299	No	0.101734	0.8984	1.478	-0.5792	0.3487	1.661	61.74	>0.999999
6.95_462.2102	6.95	462.21	No	0.219274	0.84	1.057	-0.2168	0.1746	1.242	57.72	>0.999999
6.97_430.091	6.97	430.091	No	0.622025	1.648	1.487	0.1609	0.3248	0.4954	62.93	>0.999999
7_687.2507	7	687.251	No	0.000361	1.534	0.937	0.5967	0.1562	3.82	51.34	0.444915
7_665.269	7	665.269	No	0.000333	1.588	0.8817	0.7064	0.1831	3.858	49.26	0.419733
7.05_229.1682	7.05	229.168	No	0.026035	1.145	0.7597	0.3848	0.1646	2.338	30.81	>0.999999
7.08_302.2098	7.08	302.21	No	0.003422	0.7933	1.14	-0.3467	0.114	3.043	62.61	0.993361
7.13_436.2308	7.13	436.231	No	0.01795	1.21	1.01	0.1998	0.08158	2.449	48.75	>0.999999
7.15_457.1004	7.15	457.1	No	0.423779	2.46	2.105	0.3541	0.4395	0.8057	56.44	>0.999999
7.23_546.3035	7.23	546.303	No	0.776645	1.156	1.106	0.04977	0.1744	0.2854	46.08	>0.999999
7.23_200.1415	7.23	200.142	No	0.616373	0.7113	0.6658	0.0455	0.09031	0.5038	55.32	>0.999999
7.35_200.1417	7.35	200.142	No	0.537224	0.741	0.6975	0.04349	0.07002	0.6212	51.78	>0.999999
7.4_544.2877	7.4	544.288	No	0.00401	1.702	1.163	0.5388	0.1778	3.031	45.5	0.997017
7.51_798.3189	7.51	798.319	No	0.001003	1.679	0.9726	0.7068	0.2008	3.519	44.97	0.790654
7.51_776.3368	7.51	776.337	No	0.001559	1.706	0.921	0.7849	0.2321	3.382	42.3	0.907836
7.52_172.1102	7.52	172.11	No	0.018329	0.5502	0.679	-0.1288	0.05306	2.427	58.64	>0.999999
7.74_328.2254	7.74	328.225	No	0.894618	0.1956	0.2036	-0.007949	0.05976	0.133	61.87	>0.999999
7.77_216.1368	7.77	216.137	No	0.001119	0.9266	0.8327	0.09391	0.0271	3.466	48.3	0.82336
7.81_350.2018	7.81	350.202	No	0.293542	0.7649	1.081	-0.3162	0.2985	1.059	61.66	>0.999999
7.81_350.1948	7.81	350.195	No	0.047162	0.5743	0.4616	0.1126	0.05564	2.025	62.64	>0.999999
7.83_640.0291	7.83	640.029	No	0.585776	0.8338	0.8536	-0.01985	0.03623	0.5478	62.49	>0.999999
7.83_562.0875	7.83	562.087	No	0.574413	0.909	0.8793	0.02969	0.05254	0.565	53.76	>0.999999
7.83_604.0756	7.83	604.076	No	0.817557	0.9176	0.9011	0.01651	0.0712	0.2319	49.05	>0.999999
7.83_270.0545	7.83	270.055	No	0.703437	0.8781	0.8965	-0.01835	0.04793	0.3828	51.59	>0.999999
7.83_292.0347	7.83	292.035	No	0.61564	0.8908	0.9113	-0.02047	0.04052	0.5051	52.34	>0.999999
7.83_369.9787	7.83	369.979	No	0.56604	0.8603	0.887	-0.02672	0.04629	0.5772	58.16	>0.999999
7.83_437.9666	7.83	437.967	No	0.739761	0.8556	0.8356	0.02003	0.06	0.3338	57.54	>0.999999
7.88_187.1114	7.88	187.111	No	0.002788	0.958	1.034	-0.07584	0.02433	3.117	60.8	0.984119
7.91_328.2253	7.91	328.225	No	0.851425	0.3812	0.3886	-0.00737	0.03918	0.1881	59.51	>0.999999
7.93_224.1055	7.93	224.106	No	0.201412	1.015	1.067	-0.05167	0.04002	1.291	62.54	>0.999999
7.96_326.2086	7.96	326.209	No	0.304608	0.635	0.7579	-0.1229	0.1187	1.035	63.4	>0.999999
7.97_452.2618	7.97	452.262	No	0.922959	0.9813	0.9943	-0.01294	0.1333	0.09709	63.08	>0.999999
7.98_343.1422	7.98	343.142	No	0.093378	1.412	1.611	-0.1988	0.1166	1.705	59.46	>0.999999
8.01_501.2415	8.01	501.241	No	0.002255	1.307	1.057	0.2502	0.07809	3.204	54.99	0.966231
8.01_438.247	8.01	438.247	No	0.001829	1.352	1.061	0.2912	0.0893	3.261	60.36	0.937087
8.03_328.225	8.03	328.225	No	0.000451	0.2596	0.4429	-0.1833	0.0492	3.725	56.69	0.516775
8.05_467.1206	8.05	467.121	No	0.116706	2.099	2.935	-0.8366	0.5243	1.596	51.4	>0.999999
8.07_286.0477	8.07	286.048	No	0.488883	0.7212	0.7764	-0.05523	0.07932	0.6963	61	>0.999999
8.13_243.184	8.13	243.184	No	0.088461	1.074	0.9413	0.1323	0.07544	1.754	34.23	>0.999999
8.13_265.1661	8.13	265.166	No	0.065781	1.058	0.9274	0.1308	0.06877	1.902	33.59	>0.999999
8.13_327.1366	8.13	327.137	No	0.284755	1.027	0.9549	0.07166	0.06603	1.085	37.38	>0.999999
8.13_395.1235	8.13	395.123	No	0.064821	1.086	0.9602	0.1259	0.06617	1.903	37.17	>0.999999
8.14_327.0503	8.14	327.05	No	0.767766	1.661	1.71	-0.04882	0.1646	0.2966	63.28	>0.999999
8.14_287.0564	8.14	287.056	No	0.649024	1.576	1.638	-0.06217	0.136	0.4573	63.95	>0.999999
8.15_467.1213	8.15	467.121	No	0.050456	1.265	1.657	-0.3916	0.1958	2	55.06	>0.999999
8.17_418.2213	8.17	418.221	No	0.976451	1.053	1.055	-0.001595	0.0538	0.02964	60.33	>0.999999
8.18_525.251	8.18	525.251	No	0.808281	2.054	1.984	0.07	0.287	0.2439	50.88	>0.999999
8.2_247.9904	8.2	247.99	No	0.143257	0.7995	1.074	-0.2745	0.1852	1.482	62.86	>0.999999
8.22_327.0504	8.22	327.05	No	0.197294	1.881	2.068	-0.1871	0.1435	1.303	62.5	>0.999999
8.22_287.0571	8.22	287.057	No	0.227364	1.867	2.06	-0.1926	0.158	1.22	60.47	>0.999999
8.23_204.057	8.23	204.057	No	0.435879	1.879	1.99	-0.1113	0.1418	0.7846	58.48	>0.999999
8.24_228.1366	8.24	228.137	No	0.658289	0.6646	0.7186	-0.05397	0.1215	0.4444	62.54	>0.999999
8.24_184.147	8.24	184.147	No	0.649963	0.6556	0.7282	-0.07255	0.1591	0.456	63.35	>0.999999
8.25_228.1363	8.25	228.136	No	0.017856	0.7264	0.4151	0.3113	0.1257	2.476	37.93	>0.999999
8.26_414.1929	8.26	414.193	No	0.594002	0.3723	0.3944	-0.0221	0.04124	0.5359	59.63	>0.999999
8.27_352.2236	8.27	352.224	No	0.964116	0.4334	0.4317	0.001735	0.0384	0.04519	57.37	>0.999999
8.34_444.2713	8.34	444.271	No	0.565846	0.8932	0.9983	-0.1052	0.1822	0.5772	63.98	>0.999999
8.34_302.2097	8.34	302.21	No	0.337042	0.9348	0.8875	0.04729	0.04889	0.9673	63.85	>0.999999
8.34_324.1914	8.34	324.191	No	0.153358	0.887	0.8059	0.08101	0.05605	1.445	62.4	>0.999999
8.4_802.4179	8.4	802.418	No	0.583844	0.8856	0.9777	-0.09212	0.167	0.5514	48.93	>0.999999
8.41_288.2301	8.41	288.23	No	0.003176	1.084	0.8322	0.2517	0.08187	3.075	59.61	0.990778
8.42_201.127	8.42	201.127	Yes	<0.000001	0.994	1.317	-0.323	0.05635	5.733	63.95	0.000532
8.42_174.1259	8.42	174.126	No	0.522097	0.952	0.9271	0.02494	0.03873	0.6438	60.94	>0.999999
8.42_356.2178	8.42	356.218	No	0.003511	1.028	0.8391	0.1892	0.06229	3.037	60.91	0.994075
8.43_442.2556	8.43	442.256	No	0.014928	0.9234	1.557	-0.6338	0.2509	2.526	47.31	>0.999999
8.44_432.2352	8.44	432.235	No	0.659598	1.219	1.171	0.048	0.1082	0.4436	42.13	>0.999999
8.44_692.3607	8.44	692.361	No	0.081317	0.919	1.159	-0.24	0.1353	1.773	59.46	>0.999999
8.44_760.3489	8.44	760.349	No	0.016716	1.663	0.9898	0.673	0.271	2.484	46	>0.999999
8.45_243.1839	8.45	243.184	No	0.000795	1.148	1.847	-0.6986	0.1974	3.539	58.51	0.714703
8.46_230.1522	8.46	230.152	No	0.708133	0.8739	0.8608	0.01312	0.03479	0.3772	37.65	>0.999999
8.47_560.0696	8.47	560.07	No	6e-06	1.158	0.4863	0.6718	0.1302	5.16	42.39	0.011087
8.5_579.3164	8.5	579.316	No	0.003108	2.034	1.352	0.6823	0.2189	3.116	47.37	0.989845
8.5_491.2651	8.5	491.265	No	0.070302	1.847	1.348	0.4991	0.2676	1.865	36.25	>0.999999
8.5_374.1769	8.5	374.177	No	0.023924	0.655	0.8276	-0.1726	0.07454	2.315	61.91	>0.999999
8.51_690.3455	8.51	690.346	No	0.955271	1.052	1.06	-0.00839	0.149	0.05631	63.98	>0.999999
8.52_196.1467	8.52	196.147	No	0.006653	0.9871	0.5172	0.47	0.1627	2.889	34.25	0.999912
8.52_286.1337	8.52	286.134	No	0.901679	0.9904	0.9936	-0.00313	0.02523	0.124	63.88	>0.999999
8.53_828.3186	8.53	828.319	No	0.000351	1.516	2.208	-0.6919	0.1801	3.842	48.99	0.436597
8.53_257.1995	8.53	257.2	No	0.041691	1.202	0.8485	0.354	0.1669	2.12	32.5	>0.999999
8.54_222.0893	8.54	222.089	No	0.100378	0.847	0.9698	-0.1228	0.07367	1.667	63.94	>0.999999
8.54_290.0769	8.54	290.077	No	0.032389	0.8551	0.9961	-0.141	0.06446	2.187	63.96	>0.999999
8.54_178.1	8.54	178.1	No	0.969277	1.183	1.172	0.0108	0.2792	0.03868	58.21	>0.999999
8.55_330.2408	8.55	330.241	No	0.500524	0.1955	0.212	-0.01653	0.02439	0.6775	63.52	>0.999999
8.56_545.2733	8.56	545.273	No	0.008573	1.038	1.753	-0.7155	0.2634	2.716	61.29	0.999992
8.56_477.2854	8.56	477.285	No	0.06153	0.8191	1.116	-0.297	0.1557	1.907	57.09	>0.999999
8.57_540.1047	8.57	540.105	No	1.3e-05	1.37	0.4472	0.9225	0.1799	5.128	32.77	0.022783
8.57_286.2146	8.57	286.215	No	0.000253	0.8102	0.6061	0.2041	0.05238	3.897	58.63	0.342188
8.59_184.147	8.59	184.147	No	0.46392	1.027	1.106	-0.07968	0.1081	0.7372	59.11	>0.999999
8.59_228.1365	8.59	228.137	No	0.145879	1.041	0.9466	0.09441	0.0641	1.473	61.56	>0.999999
8.61_694.3762	8.61	694.376	No	0.784064	0.942	0.989	-0.04699	0.1707	0.2753	59.3	>0.999999
8.62_388.294	8.62	388.294	No	0.053843	1.062	0.983	0.07879	0.04003	1.968	57.97	>0.999999
8.63_378.2012	8.63	378.201	No	0.245949	0.5364	0.4762	0.06019	0.05133	1.173	55.8	>0.999999
8.64_493.2798	8.64	493.28	No	0.9332	1.307	1.321	-0.01404	0.1668	0.08416	61.47	>0.999999
8.65_812.3233	8.65	812.323	No	0.455691	1.631	1.747	-0.1164	0.1551	0.7505	63.99	>0.999999
8.65_610.2744	8.65	610.274	No	0.582208	1.049	0.9313	0.1182	0.2132	0.5547	40.15	>0.999999
8.66_221.992	8.66	221.992	No	0.010527	1.679	1.11	0.5693	0.2114	2.693	37.49	>0.999999
8.66_208.1124	8.66	208.112	No	0.219755	1.312	1.092	0.2199	0.1769	1.243	48.44	>0.999999
8.66_180.1156	8.66	180.116	No	0.044886	1.279	1.028	0.2514	0.1215	2.068	41.4	>0.999999
8.66_334.083	8.66	334.083	No	0.052293	0.9346	1.088	-0.1531	0.07739	1.978	63.31	>0.999999
8.67_521.3119	8.67	521.312	No	0.424864	1.465	1.283	0.1821	0.2267	0.8035	60.1	>0.999999
8.67_512.3028	8.67	512.303	No	0.682179	1.272	1.209	0.06286	0.1528	0.4114	63.96	>0.999999
8.68_224.0317	8.68	224.032	No	2.1e-05	1.668	1.1	0.5682	0.1202	4.727	47.5	0.036006
8.68_530.31	8.68	530.31	No	0.231146	1.138	0.9747	0.1632	0.1344	1.215	43	>0.999999
8.69_644.3025	8.69	644.303	No	0.000839	1.79	1.021	0.7684	0.2114	3.634	37.17	0.732737
8.71_238.0011	8.71	238.001	No	0.750695	0.9652	1.012	-0.04639	0.1453	0.3192	58.6	>0.999999
8.71_316.1905	8.71	316.19	No	0.367459	0.9856	1.012	-0.02652	0.02922	0.9078	62.83	>0.999999
8.72_286.2161	8.72	286.216	No	0.998948	1.046	1.045	0.0002087	0.1577	0.001324	59.2	>0.999999
8.73_377.1857	8.73	377.186	No	0.079291	1.458	1.719	-0.2605	0.1458	1.787	57.46	>0.999999
8.74_416.2392	8.74	416.239	No	0.851571	0.9161	0.9004	0.01568	0.08339	0.188	55.89	>0.999999
8.74_198.1616	8.74	198.162	No	0.187052	1.012	0.9575	0.05438	0.04078	1.334	63.97	>0.999999
8.75_528.2924	8.75	528.292	No	0.777911	1.331	1.276	0.05461	0.1927	0.2833	59.42	>0.999999
8.75_498.1763	8.75	498.176	No	0.104588	0.7887	0.9587	-0.17	0.1032	1.647	62.78	>0.999999
8.75_594.2702	8.75	594.27	No	0.453041	0.8768	0.7621	0.1147	0.1515	0.7574	41.98	>0.999999
8.76_202.006	8.76	202.006	No	0.03991	0.9162	1.035	-0.1192	0.05676	2.099	61.21	>0.999999
8.77_271.2134	8.77	271.213	No	0.10276	1.1	0.9417	0.1584	0.09429	1.68	32.05	>0.999999
8.77_210.1623	8.77	210.162	No	0.673869	0.9956	0.9809	0.01479	0.03493	0.4233	51.2	>0.999999
8.77_491.263	8.77	491.263	No	0.52382	0.9249	0.8479	0.077	0.1201	0.641	63.38	>0.999999
8.79_233.9918	8.79	233.992	No	0.651005	1.283	1.219	0.06319	0.139	0.4546	60.73	>0.999999
8.79_215.1405	8.79	215.141	No	0.010365	0.9235	1.062	-0.1388	0.05243	2.648	59.12	>0.999999
8.79_250.1185	8.79	250.119	No	0.377978	0.9461	0.9958	-0.04964	0.05585	0.8888	54.88	>0.999999
8.8_280.1693	8.8	280.169	No	0.033366	0.8667	1.261	-0.3947	0.1811	2.18	57.97	>0.999999
8.8_264.0034	8.8	264.003	No	0.221734	1.234	1.033	0.2012	0.1627	1.237	52.51	>0.999999
8.8_312.2296	8.8	312.23	No	0.843093	0.7409	0.7687	-0.02775	0.1395	0.1989	53.25	>0.999999
8.81_243.9936	8.81	243.994	No	0.270641	1.52	1.276	0.2439	0.2182	1.118	37.91	>0.999999
8.81_270.0038	8.81	270.004	No	0.929669	1.328	1.351	-0.02323	0.2619	0.08871	50.11	>0.999999
8.82_276.1729	8.82	276.173	No	0.585997	2.145	1.884	0.2612	0.477	0.5476	60.75	>0.999999
8.83_237.9861	8.83	237.986	No	0.186718	0.9913	1.043	-0.05216	0.03905	1.336	59.67	>0.999999
8.83_332.2555	8.83	332.255	No	0.916958	1.09	1.083	0.007496	0.0716	0.1047	61.94	>0.999999
8.83_493.2787	8.83	493.279	No	0.668185	1.09	1.057	0.0329	0.07632	0.4311	52.06	>0.999999
8.84_576.3126	8.84	576.313	No	0.006274	0.9431	2.499	-1.556	0.5398	2.883	40.46	0.999855
8.84_486.2824	8.84	486.282	No	0.149678	1.321	1.07	0.2506	0.1714	1.462	51.68	>0.999999
8.86_326.205	8.86	326.205	No	0.000949	0.9534	1.016	-0.06288	0.01798	3.497	54.17	0.773115
8.86_293.9927	8.86	293.993	No	0.289559	1.216	1.469	-0.253	0.2368	1.068	62.98	>0.999999
8.86_612.2894	8.86	612.289	No	0.603533	0.983	0.9098	0.07315	0.14	0.5227	49.57	>0.999999
8.86_532.3217	8.86	532.322	No	0.207758	1.136	0.9396	0.1959	0.1531	1.28	41.07	>0.999999
8.86_348.1923	8.86	348.192	No	0.014871	0.9274	1.022	-0.09429	0.03717	2.537	43.31	>0.999999
8.87_275.9849	8.87	275.985	No	0.007657	0.9478	0.9923	-0.04447	0.01614	2.755	63.53	0.999975
8.89_176.0329	8.89	176.033	No	0.001932	1.053	1.451	-0.3976	0.1227	3.239	61.67	0.945951
8.93_308.2005	8.93	308.2	No	0.493592	0.7945	0.8577	-0.06321	0.09177	0.6888	60.69	>0.999999
8.94_302.001	8.94	302.001	No	0.493353	0.9461	1.042	-0.09572	0.1388	0.6894	57.6	>0.999999
8.94_310.2096	8.94	310.21	No	0.005269	0.9795	0.5153	0.4642	0.156	2.976	34.89	0.999457
8.97_315.9956	8.97	315.996	No	0.052761	0.8933	1.267	-0.3739	0.1894	1.974	63.64	>0.999999
8.98_164.0008	8.98	164.001	No	0.797339	1.058	1.099	-0.04074	0.158	0.2579	63.46	>0.999999
8.98_296.006	8.98	296.006	No	0.701182	1.315	1.224	0.09088	0.2354	0.386	48.25	>0.999999
9_346.0029	9	346.003	No	0.15305	0.81	1.044	-0.234	0.1618	1.447	61.52	>0.999999
9.03_328.0071	9.03	328.007	No	0.024629	1.249	1.859	-0.6097	0.2631	2.317	50.02	>0.999999
9.03_374.0145	9.03	374.014	No	0.292257	1.116	1.293	-0.1773	0.1669	1.062	61.6	>0.999999
9.05_334.0068	9.05	334.007	No	0.499689	0.672	0.748	-0.07609	0.112	0.6792	58.93	>0.999999

### Sheet: 6-MesoAm vs MixNorth
	rt	mass	Below threshold?	P value	Mean of clade 6	Mean of clade 8	Difference	SE of difference	t ratio	df	Adjusted P Value
3.43_495.191	3.43	495.191	No	0.531552	1.073	1.129	-0.05587	0.08881	0.6291	64.04	>0.999999
0.35_305.9216	0.35	305.922	No	0.078187	0.9765	1.193	-0.2168	0.1212	1.789	66.58	>0.999999
0.41_191.9358	0.41	191.936	No	0.27	0.9093	1.702	-0.7928	0.7098	1.117	44.42	>0.999999
0.41_195.9136	0.41	195.914	No	0.937321	0.9815	0.9895	-0.00798	0.1011	0.07893	68.93	>0.999999
0.47_131.9734	0.47	131.973	No	0.037899	0.5834	0.9143	-0.3308	0.1557	2.124	58.47	>0.999999
0.48_175.9634	0.48	175.963	No	0.167298	0.772	0.6516	0.1204	0.08598	1.4	52.2	>0.999999
0.53_321.8941	0.53	321.894	No	0.068544	1.084	1.853	-0.769	0.4148	1.854	61.58	>0.999999
0.54_279.923	0.54	279.923	No	0.174216	2.478	3.307	-0.8294	0.6043	1.373	70.87	>0.999999
0.55_245.9726	0.55	245.973	No	0.941651	0.9878	0.9828	0.005065	0.06889	0.07351	57.76	>0.999999
0.55_289.9447	0.55	289.945	No	0.031411	1.213	1.546	-0.3337	0.1514	2.204	58.97	>0.999999
0.55_419.8975	0.55	419.897	No	0.014773	1.419	2.501	-1.082	0.4283	2.526	49.55	>0.999999
0.55_357.9287	0.55	357.929	No	0.009625	1.052	1.335	-0.282	0.106	2.66	71.7	0.999999
0.55_387.9476	0.55	387.948	No	0.249256	0.9364	1.056	-0.1198	0.103	1.163	64.53	>0.999999
0.55_305.9193	0.55	305.919	No	0.003534	1.748	3.101	-1.353	0.4475	3.022	68.01	0.995696
0.55_403.9251	0.55	403.925	No	0.015606	1.189	1.524	-0.3358	0.135	2.488	60.66	>0.999999
0.55_533.8821	0.55	533.882	No	0.007834	1.234	1.857	-0.6232	0.2257	2.761	54.38	0.999989
0.55_471.906	0.55	471.906	No	0.038949	1.104	1.258	-0.1537	0.07308	2.104	71.04	>0.999999
0.55_461.8822	0.55	461.882	No	0.385397	1.203	1.27	-0.067	0.07671	0.8733	71.61	>0.999999
0.55_455.9317	0.55	455.932	No	0.894	1.003	0.9932	0.009668	0.07218	0.1339	48.53	>0.999999
0.56_273.9674	0.56	273.967	No	0.176195	0.8738	1.01	-0.1358	0.09915	1.37	56.87	>0.999999
0.56_159.9867	0.56	159.987	No	0.172248	0.9082	1.039	-0.1307	0.09457	1.382	58.49	>0.999999
0.56_115.9961	0.56	115.996	No	0.77176	0.9666	0.9938	-0.0272	0.09334	0.2914	59	>0.999999
0.56_555.8728	0.56	555.873	No	0.04194	1.3	1.146	0.1543	0.07435	2.075	64.99	>0.999999
0.56_293.9398	0.56	293.94	No	0.686296	1.11	1.134	-0.02355	0.05804	0.4058	61.28	>0.999999
0.57_316.0178	0.57	316.018	No	0.593171	1.217	1.338	-0.1209	0.2252	0.5367	69.82	>0.999999
0.57_242.0904	0.57	242.09	No	0.370829	0.6329	0.7843	-0.1514	0.1681	0.9007	70.74	>0.999999
0.57_227.9728	0.57	227.973	No	0.846914	1.369	1.315	0.05366	0.2768	0.1939	62.74	>0.999999
0.57_525.8563	0.57	525.856	No	0.005342	1.658	1.385	0.2726	0.09416	2.895	57.81	0.999674
0.57_639.8299	0.57	639.83	No	0.764687	1.433	1.41	0.02306	0.07673	0.3006	67	>0.999999
0.58_207.9771	0.58	207.977	No	0.451643	1.069	0.9964	0.07237	0.09559	0.7571	67.56	>0.999999
0.58_207.9742	0.58	207.974	No	0.911217	2.176	2.105	0.07113	0.6354	0.112	62.62	>0.999999
0.58_441.8935	0.58	441.894	No	0.144574	1.244	1.079	0.1645	0.1113	1.477	62.37	>0.999999
0.58_327.9154	0.58	327.915	No	0.063316	1.29	1.144	0.1456	0.07692	1.894	57.44	>0.999999
0.58_327.9244	0.58	327.924	No	0.031963	1.307	1.146	0.161	0.07325	2.198	57.73	>0.999999
0.58_609.816	0.58	609.816	No	0.002633	1.53	1.292	0.2385	0.0763	3.125	66.45	0.984034
0.59_468.9431	0.59	468.943	No	0.02991	1.152	1.475	-0.3229	0.1456	2.219	66.75	>0.999999
0.6_187.043	0.6	187.043	No	0.00119	0.7119	1.132	-0.4198	0.1241	3.383	68.15	0.858123
0.6_129.9683	0.6	129.968	No	0.029543	0.9786	2.42	-1.441	0.6437	2.239	51.12	>0.999999
0.6_549.7838	0.6	549.784	Yes	1e-06	1.794	1.169	0.6253	0.1162	5.382	62.8	0.002131
0.6_216.0182	0.6	216.018	No	0.137205	0.7146	0.912	-0.1974	0.131	1.506	61.27	>0.999999
0.6_230.0378	0.6	230.038	No	0.212278	0.9673	1.052	-0.08419	0.06689	1.259	71.34	>0.999999
0.6_297.8983	0.6	297.898	No	6e-06	1.447	1.151	0.2961	0.05992	4.942	64.1	0.010517
0.6_297.8931	0.6	297.893	Yes	3e-06	1.452	1.133	0.3193	0.06266	5.096	66.09	0.005629
0.6_451.9263	0.6	451.926	No	0.243153	0.8189	0.9315	-0.1126	0.09514	1.183	43.41	>0.999999
0.6_481.9238	0.6	481.924	No	0.062101	0.9992	1.127	-0.1279	0.06711	1.905	53.75	>0.999999
0.61_187.0384	0.61	187.038	No	0.007156	0.9667	1.447	-0.48	0.1733	2.77	70.87	0.999973
0.61_230.032	0.61	230.032	No	0.09641	0.8589	1.111	-0.2516	0.1493	1.685	70.55	>0.999999
0.61_448.0542	0.61	448.054	No	0.174562	1.288	1.151	0.1373	0.1	1.373	63.76	>0.999999
0.61_203.022	0.61	203.022	No	0.08217	0.9372	1.179	-0.2418	0.1372	1.763	71.68	>0.999999
0.61_532.0126	0.61	532.013	No	0.022455	1.374	1.153	0.2206	0.09397	2.348	55.67	>0.999999
0.61_189.0055	0.61	189.006	No	0.862409	1.001	0.9711	0.02955	0.1697	0.1741	55.04	>0.999999
0.61_661.9816	0.61	661.982	No	0.001198	1.396	1.136	0.2597	0.07645	3.397	61.44	0.859736
0.61_370.9536	0.61	370.954	No	0.110143	1.106	1.016	0.08951	0.05525	1.62	63.91	>0.999999
0.62_197.0246	0.62	197.025	No	0.003778	0.7203	1.26	-0.5394	0.1802	2.994	71.72	0.996994
0.62_268.9715	0.62	268.971	No	0.023087	1.04	0.9507	0.08938	0.03819	2.34	52.9	>0.999999
0.62_594.0024	0.62	594.002	No	0.000125	1.262	1.012	0.2505	0.06092	4.113	58.09	0.194627
0.62_677.962	0.62	677.962	No	0.001356	1.372	1.147	0.2247	0.06644	3.381	53.39	0.890138
0.63_645.9772	0.63	645.977	No	0.005813	1.271	1.049	0.2215	0.0772	2.869	55.49	0.999825
0.63_369.0388	0.63	369.039	No	0.110859	0.8101	0.934	-0.1239	0.07673	1.615	68.84	>0.999999
0.63_510.0418	0.63	510.042	No	0.000262	1.362	1.093	0.2684	0.06893	3.894	56.78	0.362032
0.63_303.0857	0.63	303.086	No	0.102063	0.7558	0.8633	-0.1075	0.06484	1.659	64.42	>0.999999
0.63_426.0814	0.63	426.081	No	0.00192	1.389	1.086	0.3027	0.09328	3.245	60.21	0.953326
0.63_132.054	0.63	132.054	No	0.03259	0.6162	0.8597	-0.2435	0.1115	2.185	63.64	>0.999999
0.63_155.0717	0.63	155.072	No	0.060146	0.4908	0.7643	-0.2735	0.1432	1.91	71.07	>0.999999
0.63_364.0883	0.63	364.088	No	0.048942	1.229	1.046	0.1829	0.09131	2.003	71.83	>0.999999
0.63_299.1228	0.63	299.123	No	0.204064	0.7239	0.7779	-0.05402	0.04213	1.282	68.58	>0.999999
0.63_289.0695	0.63	289.07	No	0.437575	1.108	1.028	0.08026	0.1026	0.782	54.78	>0.999999
0.63_105.0442	0.63	105.044	No	0.04493	0.8548	0.7667	0.08806	0.04293	2.051	55.72	>0.999999
0.63_220.0005	0.63	220	No	0.047577	1.342	1.18	0.1617	0.08006	2.02	64.22	>0.999999
0.63_276.0283	0.63	276.028	No	0.50919	1.327	1.395	-0.06796	0.1024	0.664	61.74	>0.999999
0.63_185.0115	0.63	185.012	No	0.002719	0.9115	1.103	-0.1918	0.06147	3.121	63.27	0.985969
0.63_262.0593	0.63	262.059	No	0.402097	0.971	0.8903	0.08076	0.09568	0.8441	57.92	>0.999999
0.64_500.1208	0.64	500.121	No	0.806464	0.5478	0.5315	0.01628	0.06616	0.246	62.79	>0.999999
0.64_282.0028	0.64	282.003	No	0.108109	0.9245	0.8129	0.1115	0.06856	1.627	71.96	>0.999999
0.64_146.0709	0.64	146.071	No	0.06642	0.6597	0.8311	-0.1714	0.09195	1.864	71.49	>0.999999
0.64_388.1218	0.64	388.122	No	0.289407	1.58	1.359	0.2208	0.2066	1.069	61.3	>0.999999
0.64_239.1024	0.64	239.102	No	0.933442	0.8852	0.9011	-0.01584	0.189	0.08381	71.92	>0.999999
0.64_326.1345	0.64	326.135	No	0.062441	0.5815	0.6972	-0.1157	0.06112	1.893	71.8	>0.999999
0.64_119.0594	0.64	119.059	No	0.115836	0.7696	0.8427	-0.07315	0.04585	1.595	60.66	>0.999999
0.64_133.0752	0.64	133.075	No	0.036558	0.9753	0.7417	0.2336	0.1079	2.166	38.72	>0.999999
0.64_306.0509	0.64	306.051	No	0.698688	1.015	1.045	-0.03006	0.07728	0.389	59.88	>0.999999
0.64_562.0107	0.64	562.011	Yes	2e-06	1.297	0.8712	0.4256	0.07909	5.381	46.93	0.004182
0.64_349.0798	0.64	349.08	No	0.123701	0.8565	0.9774	-0.1209	0.07746	1.561	62.15	>0.999999
0.64_293.054	0.64	293.054	No	0.360116	0.9641	1.026	-0.06204	0.06728	0.922	61.39	>0.999999
0.64_545.1382	0.64	545.138	No	0.074704	1.023	0.866	0.1569	0.0863	1.819	52.33	>0.999999
0.65_304.0739	0.65	304.074	No	0.843716	0.8802	0.8999	-0.01974	0.09966	0.198	56.86	>0.999999
0.65_572.142	0.65	572.142	No	0.111768	0.969	1.122	-0.1527	0.09475	1.611	67.94	>0.999999
0.65_461.1752	0.65	461.175	No	0.190173	1.271	1.116	0.1552	0.1172	1.324	63.14	>0.999999
0.65_254.1022	0.65	254.102	No	0.031692	1.091	0.7251	0.3655	0.1633	2.237	35.15	>0.999999
0.65_372.129	0.65	372.129	No	0.478859	0.8833	0.9237	-0.04048	0.05681	0.7125	61.32	>0.999999
0.65_422.0855	0.65	422.086	No	0.320978	1.3	1.22	0.0799	0.07995	0.9994	71.56	>0.999999
0.65_270.0941	0.65	270.094	No	0.634466	0.8034	0.7853	0.0181	0.03789	0.4776	67.6	>0.999999
0.65_526.1356	0.65	526.136	No	0.048572	1.068	0.9224	0.1461	0.07243	2.017	55.03	>0.999999
0.65_610.1026	0.65	610.103	No	0.355134	0.8872	0.8352	0.05196	0.05573	0.9323	56.57	>0.999999
0.66_342.119	0.66	342.119	No	0.00062	1.384	1.043	0.341	0.0942	3.62	58.07	0.646388
0.66_488.187	0.66	488.187	No	0.227047	1.036	0.9176	0.1185	0.09709	1.22	60.14	>0.999999
0.66_416.1581	0.66	416.158	No	0.600416	0.2337	0.2123	0.02136	0.0406	0.5262	70.22	>0.999999
0.66_133.0392	0.66	133.039	No	0.019954	0.7957	0.9574	-0.1616	0.06786	2.382	69.96	>0.999999
0.66_174.1019	0.66	174.102	No	0.771576	0.9912	0.977	0.01419	0.04866	0.2915	64.54	>0.999999
0.66_446.1343	0.66	446.134	No	0.02176	1.079	0.836	0.2433	0.1031	2.36	56.71	>0.999999
0.66_129.0439	0.66	129.044	No	0.18159	0.7974	0.8446	-0.04717	0.03487	1.353	55.59	>0.999999
0.66_310.0325	0.66	310.033	No	0.872176	1.099	1.089	0.0106	0.06562	0.1615	64.44	>0.999999
0.66_310.0244	0.66	310.024	No	0.849075	1.098	1.111	-0.01324	0.06928	0.1911	60.5	>0.999999
0.67_192.0662	0.67	192.066	No	0.468143	0.9426	0.9866	-0.04401	0.06029	0.73	61.9	>0.999999
0.67_136.0377	0.67	136.038	No	1.9e-05	1.147	1.002	0.1451	0.03144	4.615	66.05	0.032686
0.67_478.154	0.67	478.154	No	0.013405	1.265	1.006	0.259	0.1015	2.551	57.8	>0.999999
0.67_147.0546	0.67	147.055	No	0.769488	0.8442	0.8253	0.01887	0.06409	0.2945	55.17	>0.999999
0.67_120.0436	0.67	120.044	No	0.169846	1.004	0.9627	0.04103	0.0295	1.391	55.07	>0.999999
0.67_106.0282	0.67	106.028	No	0.170589	1.514	1.274	0.2401	0.1733	1.386	64.98	>0.999999
0.67_281.1127	0.67	281.113	No	0.013574	0.4038	0.5439	-0.1401	0.05536	2.531	71.82	>0.999999
0.67_162.0544	0.67	162.054	No	0.054059	0.887	1.179	-0.2923	0.1491	1.96	68.03	>0.999999
0.67_221.0927	0.67	221.093	No	0.860071	0.6212	0.6329	-0.01175	0.06644	0.1769	71.98	>0.999999
0.68_443.1253	0.68	443.125	No	0.024612	0.6335	0.5057	0.1279	0.05552	2.303	62.87	>0.999999
0.68_320.0164	0.68	320.016	No	0.55071	2.717	2.98	-0.2628	0.4383	0.5996	70.89	>0.999999
0.68_263.9905	0.68	263.99	No	0.060271	2.176	3.004	-0.8281	0.4337	1.909	70.55	>0.999999
0.68_150.0546	0.68	150.055	No	0.460535	0.9259	0.8889	0.03704	0.04981	0.7436	50.94	>0.999999
0.68_180.0649	0.68	180.065	No	0.342659	1.026	0.9901	0.03606	0.03771	0.9561	63.32	>0.999999
0.68_506.158	0.68	506.158	No	0.075263	1.251	1.059	0.1927	0.1064	1.811	58.13	>0.999999
0.68_285.1333	0.68	285.133	No	0.346725	0.9181	0.7682	0.1499	0.1577	0.9503	47.81	>0.999999
0.68_303.1448	0.68	303.145	No	0.554423	1.02	1.085	-0.0652	0.1096	0.5949	53.71	>0.999999
0.69_820.159	0.69	820.159	Yes	<0.000001	1.903	0.8558	1.047	0.1487	7.043	43.88	1.9e-05
0.69_217.9483	0.69	217.948	No	0.032895	3.169	5.69	-2.521	1.157	2.178	67.64	>0.999999
0.69_210.0749	0.69	210.075	No	5.2e-05	1.377	0.9423	0.4348	0.09621	4.52	40.88	0.087747
0.69_232.105	0.69	232.105	No	0.15959	0.8539	0.919	-0.06518	0.0458	1.423	63.45	>0.999999
0.69_282.0963	0.69	282.096	No	0.033651	1.024	0.8946	0.1294	0.05969	2.168	67.77	>0.999999
0.69_327.991	0.69	327.991	No	0.018266	1.381	0.945	0.436	0.1786	2.442	49.22	>0.999999
0.69_522.1807	0.69	522.181	No	0.073961	1.094	0.929	0.1649	0.09066	1.819	59.13	>0.999999
0.7_957.2039	0.7	957.204	No	0.001197	1.215	0.8323	0.3831	0.1125	3.405	58.74	0.859638
0.7_588.0945	0.7	588.095	No	0.094969	1.483	1.296	0.187	0.1104	1.693	68.86	>0.999999
0.7_499.1523	0.7	499.152	No	0.19297	0.575	0.4179	0.1571	0.1187	1.323	41.22	>0.999999
0.7_725.1429	0.7	725.143	No	0.538348	1.136	1.196	-0.0596	0.09639	0.6183	71.86	>0.999999
0.7_418.1322	0.7	418.132	No	0.111433	1.098	0.9613	0.137	0.08465	1.618	53.91	>0.999999
0.7_309.1089	0.7	309.109	No	0.236291	0.4375	0.5441	-0.1066	0.08911	1.196	61.36	>0.999999
0.71_624.2111	0.71	624.211	No	0.515033	1.484	1.321	0.1631	0.2484	0.6567	40.97	>0.999999
0.71_716.0446	0.71	716.045	No	0.156743	1.996	2.5	-0.5042	0.3523	1.431	71.72	>0.999999
0.71_416.1171	0.71	416.117	No	0.019404	1.443	1.05	0.3932	0.1625	2.42	47.23	>0.999999
0.71_724.0279	0.71	724.028	No	0.27601	1.349	1.251	0.09846	0.08958	1.099	61.26	>0.999999
0.71_210.039	0.71	210.039	No	0.031254	1.062	0.9528	0.109	0.04908	2.221	46.39	>0.999999
0.71_245.9808	0.71	245.981	No	0.018197	1.352	1.752	-0.3999	0.1652	2.42	68.12	>0.999999
0.71_238.0701	0.71	238.07	No	0.244304	0.9356	0.9828	-0.04723	0.04022	1.174	68.17	>0.999999
0.71_178.0441	0.71	178.044	No	0.015856	0.9484	0.7519	0.1965	0.07867	2.498	49.48	>0.999999
0.71_238.0648	0.71	238.065	No	0.279512	0.9409	0.9849	-0.04401	0.04037	1.09	68.05	>0.999999
0.71_528.1476	0.71	528.148	No	0.10763	1.847	1.444	0.4039	0.2471	1.635	57.12	>0.999999
0.71_552.1894	0.71	552.189	No	0.000376	1.343	0.9382	0.4051	0.1073	3.776	58.31	0.472361
0.71_175.05	0.71	175.05	No	0.605521	2.328	1.929	0.3988	0.7687	0.5188	71.8	>0.999999
0.71_114.0342	0.71	114.034	No	0.032105	1.394	1.064	0.3297	0.1494	2.207	48.43	>0.999999
0.71_271.9669	0.71	271.967	No	0.000913	2.758	1.246	1.512	0.4176	3.62	35.4	0.778949
0.71_405.112	0.71	405.112	No	0.058459	1.055	0.8555	0.1999	0.1039	1.924	68.53	>0.999999
0.71_640.2062	0.71	640.206	No	0.002086	2.079	1.038	1.042	0.3147	3.311	36.96	0.96362
0.71_590.038	0.71	590.038	No	0.042849	0.898	1.121	-0.2227	0.1079	2.065	66.61	>0.999999
0.71_118.0278	0.71	118.028	No	0.73566	0.9851	0.9471	0.03798	0.112	0.3391	62.83	>0.999999
0.72_1066.1352	0.72	1066.14	No	0.632575	1.741	1.636	0.1047	0.218	0.4805	61.62	>0.999999
0.72_584.1351	0.72	584.135	No	0.990008	0.9499	0.9511	-0.001236	0.09834	0.01257	66.19	>0.999999
0.72_823.116	0.72	823.116	No	0.985615	1.013	1.015	-0.002097	0.1159	0.0181	64.49	>0.999999
0.72_713.0689	0.72	713.069	No	0.062697	1.075	0.8168	0.2578	0.1357	1.901	54.11	>0.999999
0.72_739.189	0.72	739.189	No	0.115385	1.293	1.071	0.2217	0.1386	1.6	54.57	>0.999999
0.72_162.0182	0.72	162.018	No	8.9e-05	1.067	0.9225	0.1448	0.03446	4.204	59.64	0.14465
0.72_298.0925	0.72	298.092	No	0.000511	1.831	1.114	0.7173	0.1938	3.702	53.02	0.576441
0.72_242.0223	0.72	242.022	No	0.033992	0.6985	0.8546	-0.1562	0.07219	2.163	69.24	>0.999999
0.72_430.1335	0.72	430.134	No	0.872142	0.9855	1.003	-0.01712	0.1059	0.1617	57.75	>0.999999
0.72_436.0624	0.72	436.062	No	0.000871	1.064	0.7654	0.2989	0.08517	3.509	58.57	0.763612
0.72_576.026	0.72	576.026	No	8e-06	0.9178	0.5636	0.3542	0.07245	4.889	59.93	0.014206
0.72_577.139	0.72	577.139	No	1.1e-05	1.139	0.7691	0.3698	0.07608	4.86	53.63	0.018882
0.72_336.1555	0.72	336.156	No	0.111827	2.117	1.247	0.8705	0.5402	1.612	65.84	>0.999999
0.72_308.0157	0.72	308.016	No	0.204181	1.01	1.2	-0.1895	0.1474	1.286	52.98	>0.999999
0.73_782.2071	0.73	782.207	No	0.013164	1.288	0.8755	0.4127	0.1601	2.577	47.07	>0.999999
0.73_1162.2704	0.73	1162.27	No	5.2e-05	2.254	1.121	1.134	0.2526	4.487	43.81	0.087167
0.73_919.1364	0.73	919.136	No	0.000148	1.088	0.6572	0.4311	0.1039	4.15	44.43	0.225822
0.73_569.1576	0.73	569.158	No	0.761719	1.437	1.382	0.05475	0.1798	0.3045	67.19	>0.999999
0.73_720.0637	0.73	720.064	No	0.428188	0.9452	1.052	-0.1069	0.1342	0.797	69.45	>0.999999
0.73_550.1393	0.73	550.139	No	0.008481	1.411	1.061	0.3504	0.1285	2.727	56.96	0.999995
0.73_465.1032	0.73	465.103	No	0.013817	2.018	1.357	0.6616	0.2593	2.551	50.39	>0.999999
0.73_626.0932	0.73	626.093	No	0.005089	1.575	0.8625	0.712	0.2386	2.984	35.91	0.99954
0.73_260.0318	0.73	260.032	No	0.054456	1.108	0.9726	0.1356	0.0683	1.985	37.56	>0.999999
0.73_516.1703	0.73	516.17	No	0.739373	1.164	1.214	-0.04985	0.1492	0.334	68.2	>0.999999
0.73_235.0164	0.73	235.016	No	6e-06	1.629	0.8974	0.732	0.1382	5.297	35.17	0.011559
0.73_602.1443	0.73	602.144	No	0.000413	1.371	1.061	0.3104	0.08338	3.723	65.2	0.504209
0.73_343.9527	0.73	343.953	No	2e-05	1.945	1.02	0.9251	0.185	4.999	31.94	0.035048
0.73_386.0724	0.73	386.072	No	0.045781	1.343	1.908	-0.5647	0.2772	2.037	64.27	>0.999999
0.74_338.0864	0.74	338.086	No	0.484132	0.8148	0.9079	-0.09302	0.1323	0.7033	71.4	>0.999999
0.74_185.9941	0.74	185.994	No	0.014264	1.924	1.219	0.7052	0.2759	2.556	42.23	>0.999999
0.74_278.0477	0.74	278.048	No	0.832623	0.6318	0.6195	0.01231	0.05801	0.2122	62	>0.999999
0.74_171.9785	0.74	171.978	No	0.522196	0.9421	0.9954	-0.05322	0.08274	0.6432	68.95	>0.999999
0.74_173.0639	0.74	173.064	No	0.011828	1.178	0.8088	0.3687	0.1427	2.583	71.57	>0.999999
0.74_248.0578	0.74	248.058	No	0.035812	0.8248	0.521	0.3038	0.14	2.17	41.51	>0.999999
0.74_244.0708	0.74	244.071	No	0.747866	0.9039	0.8631	0.04085	0.1264	0.3232	50.1	>0.999999
0.74_442.0903	0.74	442.09	Yes	<0.000001	1.325	0.8634	0.4612	0.07135	6.464	56.15	4.9e-05
0.74_265.0833	0.74	265.083	No	0.00049	0.8812	1.512	-0.6312	0.1723	3.662	67.97	0.562095
0.75_561.1556	0.75	561.156	No	0.012463	1.51	1.008	0.5021	0.1933	2.598	47.49	>0.999999
0.75_134.023	0.75	134.023	No	0.003942	1.341	0.9946	0.3464	0.1123	3.086	35.1	0.997646
0.75_566.0565	0.75	566.057	No	0.001251	1.379	1.164	0.2142	0.06265	3.42	50.37	0.870564
0.75_276.0318	0.75	276.032	No	0.630487	0.8291	0.8015	0.02754	0.05699	0.4832	69.29	>0.999999
0.75_592.1859	0.75	592.186	No	0.39764	1.391	1.61	-0.2194	0.2577	0.8514	65.81	>0.999999
0.75_229.0634	0.75	229.063	No	0.27991	1.445	1.204	0.2406	0.2201	1.093	45.96	>0.999999
0.75_485.0262	0.75	485.026	No	0.000798	2.159	1.077	1.082	0.2949	3.667	35.46	0.734172
0.76_564.1558	0.76	564.156	No	0.034704	2.228	0.892	1.336	0.6039	2.213	29.89	>0.999999
0.76_116.0119	0.76	116.012	No	0.076902	0.8393	1.05	-0.2109	0.1175	1.795	71.82	>0.999999
0.76_320.0367	0.76	320.037	No	0.883239	1.065	1.041	0.02416	0.1639	0.1474	67.98	>0.999999
0.76_174.0564	0.76	174.056	No	0.001466	2.597	1.354	1.242	0.3654	3.4	43.05	0.907162
0.76_559.073	0.76	559.073	No	0.345282	1.392	1.215	0.177	0.1864	0.95	71.93	>0.999999
0.76_760.0752	0.76	760.075	No	0.245315	1.522	1.245	0.2767	0.2358	1.174	57.74	>0.999999
0.76_710.1206	0.76	710.121	No	0.046672	1.884	0.8194	1.064	0.5126	2.076	29.49	>0.999999
0.77_1005.2214	0.77	1005.22	No	0.05458	2.533	1.63	0.9029	0.4553	1.983	38.38	>0.999999
0.77_598.1153	0.77	598.115	No	0.171654	1.064	0.8523	0.2115	0.1527	1.385	55.61	>0.999999
0.77_172.0399	0.77	172.04	No	0.10687	0.9232	0.692	0.2312	0.1406	1.645	45.76	>0.999999
0.78_769.1453	0.78	769.145	No	0.008158	1.765	3.08	-1.314	0.4803	2.737	59.8	0.999993
0.78_708.0466	0.78	708.047	No	0.001277	1.434	0.797	0.6369	0.1829	3.483	37.51	0.875646
0.78_580.0377	0.78	580.038	No	0.179483	1.12	1.366	-0.2459	0.1812	1.357	65.71	>0.999999
0.78_305.9997	0.78	306	No	0.004264	0.7323	1.013	-0.2807	0.09505	2.953	71.03	0.99854
0.78_644.1813	0.78	644.181	No	0.198037	1.253	1.013	0.2392	0.183	1.307	43.12	>0.999999
0.78_697.0879	0.78	697.088	No	0.13742	1.591	1.286	0.305	0.2024	1.507	56.87	>0.999999
0.78_761.0837	0.78	761.084	No	0.699582	0.9105	0.9595	-0.04907	0.1266	0.3875	69.85	>0.999999
0.79_807.1126	0.79	807.113	No	0.264539	1.879	1.58	0.2981	0.2643	1.128	50.81	>0.999999
0.79_1010.9995	0.79	1011	No	0.01918	1.772	2.743	-0.9713	0.4054	2.396	71.99	>0.999999
0.79_173.0346	0.79	173.035	No	0.396031	1.114	0.9782	0.1355	0.1582	0.856	50.72	>0.999999
0.79_339.9979	0.79	339.998	No	0.464252	1.737	1.544	0.1926	0.2613	0.737	54.77	>0.999999
0.79_230.0037	0.79	230.004	No	0.200807	1.613	1.876	-0.2634	0.204	1.291	71.67	>0.999999
0.8_670.0778	0.8	670.078	No	0.018723	0.7714	1.015	-0.2436	0.1013	2.406	71.33	>0.999999
0.8_324.0386	0.8	324.039	No	0.298396	1.72	1.353	0.3673	0.35	1.049	57.22	>0.999999
0.81_290.0318	0.81	290.032	No	0.047897	0.7565	0.887	-0.1304	0.0648	2.013	71.85	>0.999999
0.81_429.0358	0.81	429.036	No	0.657829	1.53	1.437	0.09275	0.2084	0.445	63.87	>0.999999
0.82_791.1301	0.82	791.13	No	0.01042	1.635	1.135	0.5007	0.187	2.677	43.54	>0.999999
0.82_391.0157	0.82	391.016	No	0.02531	1.331	0.9199	0.4107	0.1776	2.312	46.05	>0.999999
0.82_404.0045	0.82	404.005	No	0.853224	1.343	1.386	-0.04247	0.2287	0.1857	70.48	>0.999999
0.82_743.0759	0.82	743.076	No	0.067322	1.416	1.111	0.3053	0.1634	1.869	51.74	>0.999999
0.82_256.9949	0.82	256.995	No	0.064242	1.275	0.9948	0.2802	0.1484	1.887	56.73	>0.999999
0.83_229.0614	0.83	229.061	No	0.051516	0.9832	0.7367	0.2465	0.1239	1.99	55.68	>0.999999
0.83_317.9994	0.83	317.999	No	0.002586	0.8667	1.112	-0.2448	0.07788	3.143	60.53	0.982854
0.83_349.0377	0.83	349.038	No	0.00025	0.8758	1.44	-0.5642	0.1457	3.872	65.84	0.349638
0.84_438.0011	0.84	438.001	No	0.608912	1.241	1.156	0.08472	0.1645	0.5149	49.33	>0.999999
0.84_204.0292	0.84	204.029	No	0.000252	1.093	0.8327	0.2604	0.06708	3.882	62.58	0.351367
0.84_461.0209	0.84	461.021	No	0.001162	1.341	0.9473	0.3936	0.1155	3.407	61.6	0.851859
0.84_129.0444	0.84	129.044	No	0.006491	1.126	0.8025	0.3239	0.1146	2.826	56.89	0.999931
0.84_158.0225	0.84	158.023	No	0.001432	1.931	0.7548	1.177	0.3346	3.517	29.58	0.902368
0.84_278.0611	0.84	278.061	No	0.996007	2.264	2.262	0.002045	0.407	0.005024	64.16	>0.999999
0.84_294.997	0.84	294.997	No	0.001692	1.677	1.013	0.6638	0.2006	3.308	53.01	0.93447
0.85_584.9516	0.85	584.952	No	0.022926	1.296	0.9991	0.2969	0.1268	2.342	53.46	>0.999999
0.85_486.9797	0.85	486.98	No	0.262979	1.346	1.184	0.1628	0.1439	1.131	53.35	>0.999999
0.86_776.1163	0.86	776.116	No	0.940595	1.761	1.747	0.01414	0.189	0.0748	67.01	>0.999999
0.86_291.0947	0.86	291.095	No	0.285954	0.5947	0.7537	-0.1591	0.1478	1.076	64.58	>0.999999
0.86_403.0173	0.86	403.017	No	0.643091	1.088	1.131	-0.04322	0.09284	0.4655	66.33	>0.999999
0.86_621.0326	0.86	621.033	No	6e-06	1.264	2.739	-1.475	0.3007	4.907	70.82	0.010265
0.86_327.9538	0.86	327.954	No	0.852048	0.9716	1.004	-0.03257	0.174	0.1872	71.3	>0.999999
0.86_296.1122	0.86	296.112	No	0.00942	1.459	0.929	0.5304	0.1939	2.736	37.9	0.999998
0.87_786.1019	0.87	786.102	No	0.242515	1.912	2.259	-0.3467	0.2942	1.179	71.19	>0.999999
0.87_869.1402	0.87	869.14	No	0.030142	1.272	0.9942	0.2773	0.1241	2.234	48.02	>0.999999
0.87_387.0423	0.87	387.042	No	0.467877	1.084	1.008	0.076	0.1041	0.7303	63.3	>0.999999
0.87_418.0359	0.87	418.036	No	0.360233	1.008	1.045	-0.03705	0.04018	0.922	60.07	>0.999999
0.87_435.025	0.87	435.025	No	0.00948	1.048	1.601	-0.5526	0.2069	2.671	66.71	0.999999
0.87_679.0004	0.87	679	No	0.005624	1.198	1.632	-0.4338	0.1519	2.856	71.06	0.999779
0.87_409.0228	0.87	409.023	No	0.162107	1.715	1.208	0.5071	0.3557	1.426	37.94	>0.999999
0.87_855.1363	0.87	855.136	No	0.000734	0.9975	1.375	-0.3771	0.1068	3.531	70.73	0.706344
0.88_192.0291	0.88	192.029	No	0.012187	0.8692	1.006	-0.1369	0.05321	2.573	71.05	>0.999999
0.88_764.1155	0.88	764.115	No	0.008381	1.299	2.069	-0.7705	0.2841	2.712	71.33	0.999994
0.88_612.1527	0.88	612.153	No	0.234972	1.017	0.9486	0.06874	0.05729	1.2	58.97	>0.999999
0.88_174.0164	0.88	174.016	No	0.035616	0.8597	1.023	-0.163	0.0761	2.142	71.91	>0.999999
0.88_283.0671	0.88	283.067	No	0.192289	0.9767	0.9042	0.07252	0.05494	1.32	55.3	>0.999999
0.88_710.12	0.88	710.12	No	2.1e-05	1.14	0.7952	0.3444	0.07401	4.653	54.76	0.036954
0.88_459.9668	0.88	459.967	No	0.00768	1.042	1.351	-0.3091	0.1116	2.769	54.26	0.999986
0.88_283.0705	0.88	283.07	No	0.537947	0.7655	0.8144	-0.04897	0.07904	0.6196	57.57	>0.999999
0.88_650.1082	0.88	650.108	No	0.616399	1.021	0.9966	0.02481	0.04931	0.5032	70.41	>0.999999
0.88_265.1166	0.88	265.117	No	0.846803	1.271	1.25	0.02148	0.1108	0.1939	68.17	>0.999999
0.88_634.134	0.88	634.134	No	0.512238	1.001	0.9674	0.03391	0.05147	0.6589	66.7	>0.999999
0.88_511.9306	0.88	511.931	No	0.052184	0.8017	0.981	-0.1793	0.09076	1.975	70.09	>0.999999
0.88_748.0776	0.88	748.078	No	0.000253	1.031	0.8183	0.2127	0.05478	3.883	62.07	0.352344
0.88_732.1024	0.88	732.102	No	0.001085	1.015	0.8372	0.1782	0.05173	3.444	56.64	0.832478
0.88_842.1324	0.88	842.132	No	0.077056	0.9547	1.074	-0.1188	0.0662	1.794	70.11	>0.999999
0.89_598.0537	0.89	598.054	No	0.000327	0.9868	1.643	-0.6558	0.1737	3.776	71.36	0.428008
0.89_872.1727	0.89	872.173	No	0.076	0.7186	0.6047	0.1139	0.06271	1.817	44.44	>0.999999
0.89_673.9758	0.89	673.976	Yes	1e-06	0.8381	1.35	-0.5116	0.09738	5.253	72	0.002655
0.89_651.9883	0.89	651.988	Yes	<0.000001	0.8919	1.553	-0.6609	0.1143	5.78	71.34	0.000337
0.89_112.0172	0.89	112.017	No	0.021725	0.8779	1.001	-0.1229	0.05237	2.347	70.53	>0.999999
0.89_406.0358	0.89	406.036	Yes	<0.000001	0.8104	1.272	-0.4619	0.07904	5.844	71.98	0.000254
0.89_422.009	0.89	422.009	Yes	<0.000001	0.8457	1.336	-0.4903	0.07873	6.228	71.56	5.4e-05
0.89_141.0432	0.89	141.043	No	0.661475	0.6641	0.7272	-0.06308	0.1434	0.4399	64.51	>0.999999
0.89_774.204	0.89	774.204	No	0.31806	0.5725	0.6478	-0.07533	0.07484	1.007	61.22	>0.999999
0.89_437.9766	0.89	437.977	Yes	<0.000001	0.7744	1.261	-0.4866	0.0847	5.745	72	0.000379
0.89_614.0282	0.89	614.028	Yes	<0.000001	0.8488	1.601	-0.7518	0.1242	6.054	69.9	0.000118
0.89_130.0258	0.89	130.026	No	0.269468	2.603	3.764	-1.161	1.043	1.113	71.29	>0.999999
0.89_636.0164	0.89	636.016	Yes	<0.000001	0.8564	1.575	-0.7181	0.1123	6.392	69.32	3e-05
0.89_956.247	0.89	956.247	No	0.06842	0.9997	1.178	-0.178	0.09612	1.851	68.47	>0.999999
0.89_862.1909	0.89	862.191	Yes	<0.000001	1.407	0.6677	0.7395	0.1203	6.148	41.89	0.000453
0.89_519.9756	0.89	519.976	No	0.022255	0.925	1.101	-0.1756	0.07512	2.337	70.82	>0.999999
0.89_641.0402	0.89	641.04	No	0.015707	1.232	1.56	-0.3277	0.1314	2.493	54.94	>0.999999
0.9_443.9926	0.9	443.993	Yes	<0.000001	0.8458	1.322	-0.476	0.0734	6.484	71.97	1.8e-05
0.9_764.221	0.9	764.221	No	0.017561	1.102	0.9065	0.1959	0.08033	2.439	63.19	>0.999999
0.9_311.9793	0.9	311.979	No	0.034722	0.8326	0.6565	0.176	0.08163	2.156	66.02	>0.999999
0.91_471.1586	0.91	471.159	No	0.021946	1.158	0.9093	0.2487	0.1059	2.349	63.58	>0.999999
0.91_235.9921	0.91	235.992	No	0.21578	0.7848	0.8713	-0.08655	0.06921	1.251	62.48	>0.999999
0.91_420.1379	0.91	420.138	No	0.129177	0.534	0.6813	-0.1473	0.09589	1.536	67.55	>0.999999
0.91_374.0883	0.91	374.088	No	0.037599	1.093	1.559	-0.4654	0.2193	2.122	65.41	>0.999999
0.91_429.997	0.91	429.997	No	0.030938	2.195	1.583	0.6113	0.2723	2.245	36.54	>0.999999
0.92_312.0555	0.92	312.055	No	0.044117	0.8834	1.567	-0.684	0.3312	2.065	49.95	>0.999999
0.92_361.0787	0.92	361.079	No	0.000802	0.5026	0.6837	-0.181	0.05169	3.502	71.3	0.735782
0.92_161.0689	0.92	161.069	No	0.670896	0.7656	0.7327	0.03293	0.07715	0.4268	68.38	>0.999999
0.92_314.0707	0.92	314.071	No	0.456193	0.7301	0.7687	-0.03856	0.05143	0.7497	64.45	>0.999999
0.93_1010.9992	0.93	1011	No	0.944229	1.202	1.193	0.008898	0.1267	0.0702	71.43	>0.999999
0.93_914.1904	0.93	914.19	No	0.000362	1.469	1.019	0.4503	0.119	3.783	59.64	0.459826
0.93_372.1149	0.93	372.115	No	0.31308	0.6275	0.6879	-0.06035	0.05919	1.02	47.89	>0.999999
0.93_574.0825	0.93	574.082	No	0.936293	1.093	1.102	-0.008607	0.1072	0.08028	58.06	>0.999999
0.93_257.0497	0.93	257.05	No	0.480403	0.7147	0.6293	0.08542	0.12	0.7118	43.06	>0.999999
0.93_556.1226	0.93	556.123	No	0.223563	1.281	1.533	-0.2522	0.2054	1.228	70.6	>0.999999
0.94_181.0743	0.94	181.074	No	0.845245	0.475	0.4683	0.00674	0.03438	0.1961	58.41	>0.999999
0.94_347.0649	0.94	347.065	No	0.271614	0.5796	0.6251	-0.04548	0.04103	1.108	67.46	>0.999999
0.94_319.9727	0.94	319.973	No	0.926758	1.582	1.567	0.01536	0.1664	0.09229	63.17	>0.999999
0.94_178.0817	0.94	178.082	No	0.53179	1.346	1.188	0.1577	0.2507	0.6292	55.4	>0.999999
0.94_156.0445	0.94	156.044	No	0.00019	0.8546	1.549	-0.6944	0.1748	3.972	61.19	0.279942
0.94_260.1315	0.94	260.132	No	0.007331	2.045	0.8855	1.159	0.4056	2.859	32.87	0.999978
0.94_494.1289	0.94	494.129	No	0.179441	0.5376	0.6037	-0.06609	0.0487	1.357	64.37	>0.999999
0.95_342.1167	0.95	342.117	No	0.008555	1.296	0.9817	0.3143	0.1151	2.732	52.51	0.999995
0.95_192.0663	0.95	192.066	No	0.489957	0.7133	0.7954	-0.08219	0.1182	0.6952	53.13	>0.999999
0.95_646.1934	0.95	646.193	No	0.000124	1.305	0.8299	0.4751	0.1116	4.258	39.37	0.194278
0.95_396.1226	0.95	396.123	No	0.960612	1.817	1.801	0.01623	0.3273	0.0496	58.71	>0.999999
0.96_131.0953	0.96	131.095	No	0.300967	0.1143	0.1298	-0.01542	0.0148	1.042	70.16	>0.999999
0.96_130.027	0.96	130.027	No	0.195494	1.864	2.562	-0.6988	0.5348	1.307	71.98	>0.999999
0.96_396.129	0.96	396.129	No	0.093543	1.868	1.246	0.6225	0.3616	1.721	36.96	>0.999999
0.98_524.1026	0.98	524.103	No	0.115955	1.697	1.389	0.3079	0.1932	1.594	63.18	>0.999999
0.98_261.0319	0.98	261.032	No	0.73679	0.9126	0.9492	-0.03655	0.1082	0.3378	55.57	>0.999999
0.99_546.084	0.99	546.084	No	0.824603	1.581	1.637	-0.05605	0.2517	0.2227	56.39	>0.999999
0.99_759.1012	0.99	759.101	No	0.155769	1.734	2.135	-0.4007	0.2794	1.435	71.72	>0.999999
0.99_102.033	0.99	102.033	No	0.005676	1.476	0.9527	0.5229	0.1806	2.895	48.36	0.999793
0.99_470.0797	0.99	470.08	No	0.003316	1.525	1.105	0.4204	0.1372	3.064	57.88	0.994109
0.99_296.1066	0.99	296.107	No	0.004521	2.163	1.083	1.08	0.3615	2.988	45.41	0.998979
1_422.0718	1	422.072	No	0.088067	2.459	1.903	0.5556	0.3212	1.729	71.3	>0.999999
1_524.1376	1	524.138	No	0.030873	1.763	1.243	0.5197	0.2345	2.217	54.07	>0.999999
1_344.086	1	344.086	No	0.693822	1.364	1.467	-0.1032	0.2605	0.3961	46.94	>0.999999
1_778.2407	1	778.241	No	0.474571	1.521	1.338	0.1826	0.2539	0.7193	64.24	>0.999999
1_702.102	1	702.102	No	0.911159	2.388	2.45	-0.06192	0.5513	0.1123	38.77	>0.999999
1_332.0769	1	332.077	No	0.021108	2.726	1.787	0.9392	0.396	2.372	57.08	>0.999999
1_134.0218	1	134.022	No	0.008774	1.702	1.128	0.5742	0.2114	2.716	55.73	0.999997
1_466.0959	1	466.096	No	0.002849	2.044	1.287	0.7568	0.241	3.141	49.26	0.988392
1_452.0273	1	452.027	No	0.000945	2.107	1.356	0.7512	0.2127	3.532	46.29	0.790001
1_592.103	1	592.103	No	0.950457	1.148	1.157	-0.009149	0.1466	0.06241	56.28	>0.999999
1.01_340.1376	1.01	340.138	No	0.022869	2.822	0.9208	1.901	0.7928	2.398	30.12	>0.999999
1.01_472.0828	1.01	472.083	No	0.00066	2.363	1.336	1.027	0.2791	3.68	41.87	0.66893
1.01_230.005	1.01	230.005	No	0.019788	1.978	1.346	0.6325	0.2641	2.395	59.51	>0.999999
1.02_184.0374	1.02	184.037	No	0.000407	2.217	1.191	1.026	0.2668	3.846	41.41	0.499053
1.02_283.0913	1.02	283.091	No	0.010426	0.8297	0.5326	0.2971	0.1106	2.686	40.62	>0.999999
1.03_222.0747	1.03	222.075	No	0.40923	0.9757	0.8979	0.07781	0.09373	0.8302	70.77	>0.999999
1.03_416.0286	1.03	416.029	No	0.000793	4.13	1.66	2.47	0.6738	3.666	35.8	0.73238
1.04_212.043	1.04	212.043	No	0.336552	1.517	1.327	0.1895	0.1958	0.9678	68.31	>0.999999
1.04_431.9993	1.04	431.999	No	0.71014	1.993	1.847	0.1461	0.3913	0.3734	60.8	>0.999999
1.04_1039.0275	1.04	1039.03	No	0.012922	1.145	1.718	-0.5731	0.2248	2.55	71.51	>0.999999
1.06_112.017	1.06	112.017	No	0.596855	5.3	3.68	1.621	3.045	0.5323	50.81	>0.999999
1.11_266.1002	1.11	266.1	No	0.765459	1.065	1.043	0.0224	0.0748	0.2995	71.62	>0.999999
1.13_260.1013	1.13	260.101	No	0.225958	1.506	1.891	-0.3847	0.315	1.221	71.98	>0.999999
1.14_463.0748	1.14	463.075	No	0.331444	0.9786	1.195	-0.2166	0.2214	0.9781	68.57	>0.999999
1.19_374.0865	1.19	374.087	No	0.378584	0.9528	0.7682	0.1846	0.2081	0.8868	62.75	>0.999999
1.23_398.0937	1.23	398.094	No	0.864878	1.097	1.064	0.03234	0.1892	0.171	53.74	>0.999999
1.23_327.0735	1.23	327.074	No	0.13773	1.138	1.434	-0.2959	0.1967	1.504	60.82	>0.999999
1.23_330.096	1.23	330.096	No	0.753349	1.22	1.283	-0.06231	0.1974	0.3156	62.71	>0.999999
1.26_416.1063	1.26	416.106	No	0.820226	0.8	0.74	0.06009	0.2623	0.2291	32.91	>0.999999
1.29_708.1032	1.29	708.103	No	0.000498	2.479	0.9947	1.484	0.3861	3.844	34.43	0.567649
1.3_694.0843	1.3	694.084	No	0.00129	2.289	1.359	0.93	0.2701	3.443	43.17	0.878079
1.3_632.1142	1.3	632.114	No	0.001774	2.065	1.064	1.001	0.2951	3.393	33.87	0.941832
1.3_610.1324	1.3	610.132	No	0.000366	1.537	1.076	0.4607	0.1205	3.824	49.94	0.463576
1.33_311.0656	1.33	311.066	No	0.001872	0.7797	1.491	-0.7115	0.2196	3.24	66.06	0.949996
1.37_170.0219	1.37	170.022	No	0.888679	0.5932	0.5856	0.007601	0.0541	0.1405	68.64	>0.999999
1.37_126.032	1.37	126.032	No	0.983003	0.6131	0.6119	0.001188	0.05557	0.02138	67.12	>0.999999
1.38_321.9626	1.38	321.963	No	0.564073	0.7296	0.675	0.05457	0.09408	0.58	60.28	>0.999999
1.38_253.9749	1.38	253.975	No	0.137904	0.7059	0.5214	0.1845	0.1218	1.515	39.22	>0.999999
1.39_492.091	1.39	492.091	No	0.157164	0.8448	0.694	0.1507	0.1052	1.432	60.45	>0.999999
1.39_266.0411	1.39	266.041	No	0.912342	1.134	1.154	-0.01953	0.1766	0.1106	55.91	>0.999999
1.39_266.0487	1.39	266.049	No	0.827067	1.112	1.152	-0.03954	0.1801	0.2195	55.27	>0.999999
1.39_282.0067	1.39	282.007	No	0.005205	0.968	1.477	-0.5092	0.1764	2.887	68.29	0.99961
1.4_244.061	1.4	244.061	No	0.009253	1.521	1.009	0.5125	0.1872	2.738	39.11	0.999998
1.41_420.0468	1.41	420.047	No	0.011163	1.364	0.8917	0.4727	0.1781	2.654	42.16	>0.999999
1.41_360.0711	1.41	360.071	No	0.367013	1.332	1.618	-0.2857	0.3147	0.9079	71.22	>0.999999
1.42_406.0216	1.42	406.022	No	0.007623	2.189	1.404	0.7857	0.2813	2.793	45.42	0.999985
1.42_434.0651	1.42	434.065	No	0.481998	1.135	1.285	-0.1494	0.2114	0.7068	71.75	>0.999999
1.42_296.1114	1.42	296.111	No	0.369745	1.137	1.042	0.09518	0.1051	0.906	44.99	>0.999999
1.42_618.1791	1.42	618.179	No	0.765854	1.319	1.242	0.07673	0.2561	0.2996	45.07	>0.999999
1.42_322.0694	1.42	322.069	No	0.000124	1.45	0.9892	0.4612	0.1114	4.139	53.54	0.194278
1.42_154.0267	1.42	154.027	No	0.005927	1.341	1.077	0.2643	0.09277	2.849	62.91	0.999848
1.42_168.0423	1.42	168.042	No	0.084798	1.246	1.039	0.2063	0.1179	1.749	66.84	>0.999999
1.42_152.0114	1.42	152.011	No	0.728748	1.738	1.834	-0.09561	0.2742	0.3487	50.14	>0.999999
1.43_571.2107	1.43	571.211	No	0.245059	2.045	1.75	0.2948	0.2508	1.175	53.05	>0.999999
1.43_222.0154	1.43	222.015	No	0.271035	1.788	1.434	0.354	0.3177	1.114	44.96	>0.999999
1.44_236.1261	1.44	236.126	No	0.603098	0.7489	0.8052	-0.0563	0.1078	0.5225	66.24	>0.999999
1.44_380.066	1.44	380.066	No	0.248427	2.36	1.831	0.5288	0.4531	1.167	53.22	>0.999999
1.44_318.0909	1.44	318.091	No	0.091755	1.051	1.444	-0.393	0.2299	1.709	70.84	>0.999999
1.45_247.1063	1.45	247.106	No	0.507623	1.153	1.053	0.09972	0.1497	0.6661	67.01	>0.999999
1.46_311.073	1.46	311.073	No	0.004808	1.553	0.7787	0.7747	0.2554	3.034	31.52	0.999316
1.46_409.1585	1.46	409.159	No	0.192594	0.9338	1.065	-0.1309	0.09949	1.315	71.61	>0.999999
1.47_140.0476	1.47	140.048	No	0.516899	1.112	1.006	0.106	0.1627	0.6516	67.02	>0.999999
1.48_537.1199	1.48	537.12	No	0.827857	1.001	0.9734	0.02753	0.1258	0.2188	43.18	>0.999999
1.48_559.102	1.48	559.102	No	0.000189	0.7926	1.701	-0.9085	0.228	3.984	58.9	0.278331
1.5_346.0892	1.5	346.089	No	0.256297	0.8601	0.6919	0.1683	0.1467	1.147	53.99	>0.999999
1.54_365.1318	1.54	365.132	No	0.969441	2.275	2.288	-0.01306	0.3398	0.03845	68.56	>0.999999
1.58_138.0318	1.58	138.032	No	0.345018	0.7953	0.9117	-0.1164	0.1224	0.9511	65.67	>0.999999
1.63_332.0748	1.63	332.075	No	0.8786	1.064	1.045	0.01939	0.1263	0.1535	51.34	>0.999999
1.63_165.0788	1.63	165.079	No	0.023675	0.4845	0.5669	-0.08245	0.03534	2.333	50.58	>0.999999
1.63_295.037	1.63	295.037	No	0.000931	0.513	0.6409	-0.1279	0.03654	3.501	54.75	0.785061
1.63_233.0662	1.63	233.066	No	0.141618	0.5527	0.6102	-0.05741	0.0386	1.487	67.14	>0.999999
1.63_265.0045	1.63	265.005	No	5.7e-05	0.4436	0.6957	-0.2522	0.05893	4.279	71.84	0.095502
1.63_424.9956	1.63	424.996	No	0.171835	0.7528	0.6437	0.1092	0.07892	1.383	58.22	>0.999999
1.64_363.025	1.64	363.025	No	0.047886	0.6362	0.823	-0.1868	0.0928	2.013	71.5	>0.999999
1.7_914.1897	1.7	914.19	No	0.015694	2.329	1.403	0.9268	0.3686	2.514	43.68	>0.999999
1.71_409.1583	1.71	409.158	No	0.082308	1.29	1.088	0.2022	0.1143	1.769	56.18	>0.999999
1.73_379.1464	1.73	379.146	No	0.316357	0.8367	0.9625	-0.1258	0.1247	1.009	70.98	>0.999999
1.78_284.0653	1.78	284.065	No	0.009851	0.4252	0.6369	-0.2116	0.07978	2.653	70.85	>0.999999
1.81_506.1154	1.81	506.115	No	0.0016	0.8906	1.284	-0.3934	0.1199	3.282	71.24	0.924611
1.81_484.1331	1.81	484.133	No	0.005841	0.8429	1.047	-0.2038	0.07108	2.867	55.68	0.999829
1.82_344.0539	1.82	344.054	No	0.376919	1.442	1.267	0.1749	0.1966	0.8895	67.45	>0.999999
1.84_524.0017	1.84	524.002	No	0.979819	1.673	1.68	-0.007109	0.2797	0.02542	51.2	>0.999999
1.84_412.0315	1.84	412.031	No	0.349959	1.073	1.145	-0.07129	0.07576	0.9409	70.75	>0.999999
1.84_434.0132	1.84	434.013	No	0.043773	1.043	1.247	-0.2032	0.09897	2.054	69.71	>0.999999
1.84_495.9833	1.84	495.983	No	0.004503	1.15	1.755	-0.6049	0.2056	2.942	65.34	0.99896
1.84_502.0005	1.84	502	No	0.207187	1.261	1.033	0.2278	0.1788	1.274	64.66	>0.999999
1.84_517.9668	1.84	517.967	No	0.018035	1.04	1.495	-0.4549	0.1879	2.421	70.93	>0.999999
1.87_610.1315	1.87	610.131	No	0.495368	1.347	1.255	0.09119	0.1331	0.6853	71.07	>0.999999
1.88_442.0905	1.88	442.091	No	0.009291	2.467	0.8445	1.623	0.5832	2.782	29.68	0.999998
1.88_694.0839	1.88	694.084	No	0.007567	1.833	1.038	0.7947	0.281	2.828	36.45	0.999984
1.88_632.1135	1.88	632.114	No	0.102685	1.581	1.259	0.3221	0.1948	1.654	69.72	>0.999999
1.89_324.1424	1.89	324.142	No	0.215783	0.7584	0.8598	-0.1014	0.08115	1.25	65.76	>0.999999
1.89_392.1295	1.89	392.13	No	0.00893	0.6073	0.9583	-0.351	0.1303	2.695	65.63	0.999997
1.93_225.0644	1.93	225.064	No	0.523126	0.9811	1.043	-0.06168	0.09611	0.6418	69.63	>0.999999
1.94_632.1136	1.94	632.114	No	0.324386	2.366	2.056	0.3094	0.3115	0.9933	63.02	>0.999999
1.94_404.0625	1.94	404.062	No	0.291631	1.359	1.126	0.2329	0.2188	1.065	55.04	>0.999999
1.94_434.1429	1.94	434.143	No	0.128892	1.184	0.9896	0.1941	0.1257	1.544	50.11	>0.999999
1.97_567.1302	1.97	567.13	No	0.387589	1.368	1.582	-0.2147	0.247	0.8693	71.89	>0.999999
1.99_347.1217	1.99	347.122	No	0.093018	1.029	1.313	-0.2831	0.1663	1.702	71.49	>0.999999
2_409.1589	2	409.159	No	0.896614	1.013	0.9922	0.02096	0.1603	0.1307	42.09	>0.999999
2.02_1218.2489	2.02	1218.25	Yes	3e-06	3.599	1.18	2.419	0.4352	5.558	33.45	0.006148
2.02_310.0492	2.02	310.049	No	0.464136	1.213	1.048	0.1651	0.2238	0.738	47.76	>0.999999
2.02_226.0956	2.02	226.096	No	0.078548	1.402	1.032	0.3702	0.2052	1.804	41.41	>0.999999
2.02_182.106	2.02	182.106	No	0.010384	1.859	1.075	0.7833	0.2918	2.684	41.78	>0.999999
2.02_248.0822	2.02	248.082	No	0.11847	1.871	1.23	0.6408	0.4021	1.594	41.89	>0.999999
2.07_402.08	2.07	402.08	No	0.380586	0.4964	0.6146	-0.1182	0.1337	0.884	54.63	>0.999999
2.07_400.0325	2.07	400.033	No	0.035862	0.8358	1.115	-0.2788	0.13	2.144	63.47	>0.999999
2.07_316.0799	2.07	316.08	No	0.453443	1.11	1.011	0.09938	0.1313	0.757	40.33	>0.999999
2.07_338.0621	2.07	338.062	No	0.98859	0.9491	0.9473	0.001885	0.1312	0.01437	53.76	>0.999999
2.07_468.0207	2.07	468.021	No	0.593937	0.7977	0.8604	-0.06272	0.1171	0.5357	68.18	>0.999999
2.08_434.1431	2.08	434.143	No	0.672256	1.27	1.19	0.07982	0.1877	0.4253	55.52	>0.999999
2.09_778.1367	2.09	778.137	No	0.223714	2.016	1.582	0.4334	0.3522	1.23	55.52	>0.999999
2.11_254.0546	2.11	254.055	No	0.159139	0.7444	0.5585	0.1859	0.1292	1.439	34.48	>0.999999
2.14_422.1268	2.14	422.127	No	0.80383	1.05	1.015	0.03499	0.1403	0.2494	65.02	>0.999999
2.15_354.1528	2.15	354.153	No	0.561816	0.8565	0.9031	-0.04658	0.0799	0.583	68.07	>0.999999
2.15_454.0779	2.15	454.078	No	0.01303	0.688	0.9067	-0.2188	0.08592	2.546	71.99	>0.999999
2.15_222.1102	2.15	222.11	No	0.716536	0.9945	1.052	-0.05728	0.157	0.3648	61.23	>0.999999
2.16_417.1485	2.16	417.149	No	0.268704	0.8844	0.7848	0.09952	0.08892	1.119	47.25	>0.999999
2.17_573.2632	2.17	573.263	No	0.7626	0.8574	0.8918	-0.03443	0.1135	0.3034	61.6	>0.999999
2.17_674.1767	2.17	674.177	No	0.339977	0.6088	0.7028	-0.09398	0.09784	0.9606	71.55	>0.999999
2.18_170.0218	2.18	170.022	No	0.026058	1.238	1.579	-0.3406	0.1499	2.272	71.72	>0.999999
2.18_219.1108	2.18	219.111	No	0.161357	1.095	0.977	0.1184	0.08334	1.42	52.77	>0.999999
2.2_1370.2591	2.2	1370.26	No	0.020414	3.037	1.958	1.079	0.4496	2.399	47.45	>0.999999
2.22_567.1308	2.22	567.131	No	0.648485	0.9748	0.922	0.0528	0.1151	0.4586	49.83	>0.999999
2.24_379.1478	2.24	379.148	No	0.00799	0.9134	1.282	-0.3682	0.1349	2.73	71.04	0.999991
2.26_516.2056	2.26	516.206	No	0.000585	1.223	0.8111	0.4115	0.1118	3.68	48.48	0.625716
2.26_332.1092	2.26	332.109	No	0.000236	1.611	0.8446	0.7661	0.1894	4.045	39.53	0.333111
2.27_678.0898	2.27	678.09	No	0.765618	1.532	1.593	-0.06172	0.206	0.2996	54.82	>0.999999
2.27_616.119	2.27	616.119	No	0.137541	1.366	1.2	0.1664	0.1103	1.508	52.04	>0.999999
2.28_346.0894	2.28	346.089	No	0.256279	1.613	1.854	-0.2415	0.2109	1.145	68.57	>0.999999
2.31_324.1418	2.31	324.142	No	0.528652	0.9362	1.034	-0.09781	0.1545	0.6331	71.82	>0.999999
2.31_280.1164	2.31	280.116	No	0.015374	0.7772	1.068	-0.2903	0.1168	2.486	68.6	>0.999999
2.33_168.0425	2.33	168.042	No	0.156719	1.07	0.9673	0.1025	0.07145	1.434	59.44	>0.999999
2.33_398.0832	2.33	398.083	No	0.496605	1.007	0.9523	0.05498	0.08028	0.6849	49.89	>0.999999
2.37_389.0733	2.37	389.073	No	0.001208	0.8312	1.194	-0.3631	0.1077	3.371	71.63	0.861825
2.38_215.0799	2.38	215.08	No	0.177152	0.6062	0.6917	-0.08557	0.06276	1.363	69.78	>0.999999
2.39_446.142	2.39	446.142	No	0.13295	1.52	1.046	0.4737	0.3075	1.54	33.27	>0.999999
2.39_393.1627	2.39	393.163	No	0.519727	0.6856	0.7314	-0.04579	0.07077	0.647	71.09	>0.999999
2.4_687.1478	2.4	687.148	No	0.440634	1.212	1.407	-0.1945	0.2508	0.7757	67.56	>0.999999
2.44_1416.4587	2.44	1416.46	No	0.146753	1.531	1.283	0.2487	0.1688	1.474	50.45	>0.999999
2.44_154.0267	2.44	154.027	No	0.059213	0.9505	1.097	-0.1466	0.07647	1.917	71.91	>0.999999
2.44_379.1479	2.44	379.148	No	0.412566	0.8451	0.9046	-0.05949	0.07218	0.8243	70.5	>0.999999
2.45_685.228	2.45	685.228	No	0.099892	1.18	1.037	0.1433	0.08583	1.67	63.55	>0.999999
2.48_978.1496	2.48	978.15	No	0.065661	1.506	1.228	0.2781	0.1484	1.873	63	>0.999999
2.48_288.0641	2.48	288.064	No	0.185097	1.084	1.202	-0.1184	0.08846	1.338	70.81	>0.999999
2.48_940.2012	2.48	940.201	No	0.093875	1.781	1.397	0.3841	0.2256	1.702	59.66	>0.999999
2.48_970.1334	2.48	970.133	No	0.045346	1.371	1.084	0.2868	0.1404	2.043	61.45	>0.999999
2.48_448.9817	2.48	448.982	No	0.819285	0.7344	0.7181	0.01634	0.07126	0.2293	71.43	>0.999999
2.48_126.0317	2.48	126.032	No	0.44972	1.067	1.124	-0.05764	0.07583	0.76	71.99	>0.999999
2.48_718.0804	2.48	718.08	No	0.076433	1.084	0.9661	0.1175	0.06517	1.802	61.38	>0.999999
2.48_665.0584	2.48	665.058	No	0.017714	1.199	0.9894	0.2096	0.08609	2.435	63.94	>0.999999
2.48_732.0411	2.48	732.041	No	0.179358	0.9057	0.7734	0.1323	0.09723	1.361	53.16	>0.999999
2.48_306.0756	2.48	306.076	No	0.055621	1.228	1.073	0.155	0.07952	1.949	64.34	>0.999999
2.48_634.1293	2.48	634.129	No	0.060165	1.341	1.136	0.2051	0.1072	1.913	65.26	>0.999999
2.48_328.0561	2.48	328.056	No	0.132879	1.07	1.006	0.06407	0.04206	1.523	60.78	>0.999999
2.48_390.0269	2.48	390.027	No	0.022869	0.9793	0.8849	0.09447	0.04049	2.333	62.37	>0.999999
2.48_374.0603	2.48	374.06	No	0.622457	0.8471	0.8713	-0.02426	0.04903	0.4949	61.02	>0.999999
2.48_396.0435	2.48	396.043	No	0.100791	0.9167	0.836	0.0807	0.04843	1.666	60.49	>0.999999
2.48_262.0846	2.48	262.085	No	0.09565	1.206	1.081	0.1246	0.07373	1.69	66.94	>0.999999
2.48_696.0997	2.48	696.1	No	0.030968	1.27	1.075	0.1952	0.08852	2.205	65.67	>0.999999
2.48_180.0427	2.48	180.043	No	0.133188	1.118	1.034	0.08413	0.05533	1.521	65.56	>0.999999
2.48_369.0697	2.48	369.07	No	0.007264	1.144	0.9624	0.1817	0.06532	2.782	58.4	0.999976
2.48_138.0318	2.48	138.032	No	0.048828	1.274	1.063	0.2105	0.1035	2.033	39.69	>0.999999
2.48_220.074	2.48	220.074	No	0.503253	1.165	1.217	-0.05132	0.07628	0.6728	70.33	>0.999999
2.48_460.0998	2.48	460.1	No	0.340636	1.325	1.205	0.1207	0.1258	0.9597	67.53	>0.999999
2.48_650.1027	2.48	650.103	No	0.047322	1.278	1.095	0.1834	0.09073	2.021	66.05	>0.999999
2.48_166.0268	2.48	166.027	No	0.593382	1.138	1.184	-0.04527	0.0844	0.5364	70.77	>0.999999
2.48_418.0516	2.48	418.052	No	0.000811	1.783	1.266	0.5171	0.1421	3.638	38.07	0.739672
2.48_366.153	2.48	366.153	No	0.052574	0.7107	0.896	-0.1853	0.09388	1.974	65.93	>0.999999
2.48_405.9994	2.48	405.999	No	0.323639	1.379	1.213	0.166	0.1664	0.9974	47.18	>0.999999
2.48_404.0534	2.48	404.053	No	0.124178	1.127	0.9947	0.1319	0.08457	1.559	59.9	>0.999999
2.48_176.0454	2.48	176.045	No	0.029138	1.271	1.023	0.2489	0.111	2.243	52.9	>0.999999
2.48_672.0775	2.48	672.077	No	0.229902	1.087	1.01	0.07674	0.06333	1.212	66.92	>0.999999
2.48_370.0426	2.48	370.043	No	0.004715	1.358	0.9848	0.3735	0.1235	3.024	34.03	0.999234
2.48_168.0425	2.48	168.042	No	0.068526	1.352	1.075	0.2769	0.1493	1.854	61.37	>0.999999
2.48_662.0453	2.48	662.045	No	0.023052	1.121	0.9489	0.1719	0.07368	2.334	58.67	>0.999999
2.49_412.0173	2.49	412.017	No	0.06641	1.019	0.8318	0.1872	0.1001	1.869	60.37	>0.999999
2.49_458.0142	2.49	458.014	No	0.001457	0.8552	1.181	-0.3261	0.09833	3.317	68.88	0.906201
2.49_519.9852	2.49	519.985	No	0.005984	1.133	1.634	-0.5013	0.176	2.848	60.98	0.999859
2.49_390.1197	2.49	390.12	No	0.090113	0.963	1.114	-0.151	0.08789	1.718	71.79	>0.999999
2.49_388.0113	2.49	388.011	No	0.00158	1.428	1.08	0.3479	0.1052	3.306	61.64	0.92221
2.5_479.9947	2.5	479.995	No	0.043377	1.566	1.112	0.4544	0.2159	2.105	31.38	>0.999999
2.51_381.1635	2.51	381.163	No	0.131548	1.107	0.9693	0.1373	0.08939	1.536	45.11	>0.999999
2.51_464.0306	2.51	464.031	No	0.001135	0.9063	1.395	-0.489	0.1441	3.394	70.52	0.845295
2.54_383.1075	2.54	383.108	No	0.000414	0.197	0.3172	-0.1202	0.03198	3.758	55.31	0.504774
2.54_316.0804	2.54	316.08	No	0.898535	1.099	1.078	0.02075	0.1619	0.1282	50.57	>0.999999
2.54_190.0846	2.54	190.085	No	0.070248	0.928	1.054	-0.1257	0.0684	1.838	71.03	>0.999999
2.55_310.1269	2.55	310.127	No	0.77192	1.039	1.001	0.03763	0.1291	0.2915	48.24	>0.999999
2.56_154.0632	2.56	154.063	No	0.626498	1.075	1.015	0.06009	0.123	0.4888	71.86	>0.999999
2.56_300.0849	2.56	300.085	No	0.949493	1.266	1.259	0.006512	0.1023	0.06363	54.96	>0.999999
2.58_1202.254	2.58	1202.25	No	0.000114	2.132	1.32	0.8121	0.1881	4.318	36.85	0.179751
2.6_952.1385	2.6	952.139	Yes	<0.000001	1.645	1.008	0.6365	0.1026	6.204	55.24	0.000138
2.6_914.1888	2.6	914.189	Yes	<0.000001	1.736	0.9964	0.7397	0.1191	6.21	53.24	0.000153
2.6_936.1709	2.6	936.171	Yes	<0.000001	1.644	1.016	0.6283	0.1063	5.911	56.15	0.000389
2.61_992.2149	2.61	992.215	No	0.216802	1.119	1.399	-0.2807	0.2253	1.246	71.98	>0.999999
2.61_280.1165	2.61	280.116	No	0.265366	0.9975	0.9315	0.06609	0.05877	1.125	58.41	>0.999999
2.67_1068.2139	2.67	1068.21	No	0.013769	1.808	1.338	0.4707	0.1855	2.538	59.61	>0.999999
2.68_594.0302	2.68	594.03	No	0.003111	1.232	0.9037	0.3287	0.1054	3.119	46.45	0.992061
2.68_602.0137	2.68	602.014	No	0.384449	1.578	1.427	0.1513	0.1729	0.8751	71.48	>0.999999
2.68_170.0217	2.68	170.022	No	0.003337	1.575	1.144	0.4314	0.1398	3.087	48.72	0.994261
2.68_538.0523	2.68	538.052	No	0.021559	1.64	1.193	0.4467	0.1874	2.384	43.52	>0.999999
2.68_970.1398	2.68	970.14	No	0.020307	2.855	1.648	1.207	0.4988	2.421	38.58	>0.999999
2.68_648.0023	2.68	648.002	No	0.24769	1.181	1.08	0.1006	0.0861	1.168	55.19	>0.999999
2.68_641.9858	2.68	641.986	No	0.012548	1.294	1.057	0.2371	0.09199	2.578	57.16	>0.999999
2.68_586.0541	2.68	586.054	No	0.002988	1.563	1.187	0.3755	0.1217	3.087	64.06	0.99053
2.68_512.0367	2.68	512.037	No	0.024057	1.505	1.16	0.3444	0.1474	2.337	43.96	>0.999999
2.68_474.0815	2.68	474.082	No	0.009039	1.709	1.218	0.4911	0.1803	2.724	46.7	0.999998
2.68_496.0621	2.68	496.062	No	0.00717	1.529	1.165	0.3645	0.1304	2.796	53.45	0.999973
2.68_558.0325	2.68	558.033	No	0.007956	1.487	1.156	0.3316	0.1204	2.754	55.42	0.99999
2.68_320.0538	2.68	320.054	No	0.003239	1.632	1.177	0.4549	0.1468	3.098	48.44	0.993391
2.68_518.0444	2.68	518.044	No	0.004724	1.347	1.066	0.2806	0.09547	2.939	57.77	0.999234
2.68_154.0268	2.68	154.027	No	0.009714	1.416	1.099	0.3176	0.1195	2.657	71.18	0.999999
2.68_580.0148	2.68	580.015	No	0.008928	1.366	1.12	0.246	0.091	2.703	59.95	0.999997
2.68_572.0503	2.68	572.05	No	0.000176	1.571	0.9859	0.5847	0.1415	4.132	40.5	0.261907
2.68_571.989	2.68	571.989	No	0.004552	1.339	1.042	0.2977	0.1007	2.955	56.34	0.999022
2.68_342.0365	2.68	342.036	No	0.008971	1.43	1.135	0.2952	0.1094	2.699	61.58	0.999997
2.68_593.9727	2.68	593.973	No	0.942556	1.479	1.495	-0.01551	0.2143	0.07235	61.05	>0.999999
2.7_614.1837	2.7	614.184	No	0.270324	1.204	1.037	0.1678	0.1508	1.113	57.28	>0.999999
2.71_1202.2541	2.71	1202.25	No	7.4e-05	1.938	1.161	0.7771	0.1748	4.445	38.01	0.121396
2.71_204.0899	2.71	204.09	No	0.117368	3.131	0.9505	2.18	1.356	1.607	33.42	>0.999999
2.72_426.0948	2.72	426.095	No	0.01136	1.34	1.079	0.2612	0.09887	2.642	44.17	>0.999999
2.72_360.1063	2.72	360.106	No	0.15766	1.332	1.11	0.222	0.1551	1.431	58.58	>0.999999
2.72_198.0532	2.72	198.053	No	0.665494	1.099	1.05	0.04942	0.1138	0.4344	63.11	>0.999999
2.73_920.1759	2.73	920.176	No	0.000785	1.465	1.119	0.3459	0.09654	3.583	48.57	0.72936
2.74_354.0953	2.74	354.095	No	0.232982	1.423	1.082	0.3411	0.2824	1.208	49.41	>0.999999
2.75_532.1232	2.75	532.123	No	0.58316	0.7676	0.8223	-0.05463	0.09891	0.5523	51.53	>0.999999
2.75_316.0795	2.75	316.079	No	0.020847	1.2	1.403	-0.2035	0.08576	2.373	60.4	>0.999999
2.76_192.028	2.76	192.028	No	0.010942	0.8576	1.182	-0.3246	0.1236	2.627	59.48	>0.999999
2.77_162.0526	2.77	162.053	No	0.018511	1.363	1.075	0.2876	0.119	2.418	63.2	>0.999999
2.77_261.1209	2.77	261.121	No	0.010663	1.348	1.048	0.2995	0.1138	2.632	63.03	>0.999999
2.77_356.0749	2.77	356.075	No	0.840886	0.9774	1.012	-0.03419	0.1695	0.2017	57.71	>0.999999
2.77_476.1526	2.77	476.153	No	0.056623	1.453	1.04	0.4132	0.2093	1.974	33.53	>0.999999
2.78_324.0962	2.78	324.096	No	0.006693	0.6753	0.8531	-0.1779	0.06368	2.793	71.45	0.999949
2.78_462.1385	2.78	462.139	No	0.458524	0.8855	0.8137	0.07179	0.09621	0.7462	58.82	>0.999999
2.79_253.0957	2.79	253.096	No	0.00179	1.211	0.97	0.2415	0.07196	3.355	38.56	0.943162
2.8_366.1474	2.8	366.147	No	0.254049	0.8509	1.033	-0.1821	0.1575	1.156	42.21	>0.999999
2.8_366.1884	2.8	366.188	No	0.275582	0.7128	0.8657	-0.1529	0.1391	1.099	67.73	>0.999999
2.8_762.1418	2.8	762.142	No	0.045297	2.618	1.852	0.7658	0.3725	2.056	47.59	>0.999999
2.82_410.1716	2.82	410.172	No	0.033489	0.6897	0.9476	-0.2579	0.1189	2.168	70.78	>0.999999
2.82_446.1286	2.82	446.129	No	0.284522	0.7805	0.9171	-0.1366	0.1263	1.082	49.01	>0.999999
2.82_560.1188	2.82	560.119	No	0.108731	0.8199	0.9946	-0.1747	0.1072	1.63	55.15	>0.999999
2.82_204.0903	2.82	204.09	No	0.167132	0.7907	0.9073	-0.1166	0.08322	1.401	52.85	>0.999999
2.82_226.0722	2.82	226.072	No	0.13507	0.832	0.9364	-0.1044	0.06882	1.517	53.42	>0.999999
2.82_288.0435	2.82	288.043	No	0.203226	0.8418	0.9366	-0.09478	0.07354	1.289	51.61	>0.999999
2.82_430.1617	2.82	430.162	No	0.285212	0.7482	0.9047	-0.1564	0.1449	1.08	51.7	>0.999999
2.82_318.0653	2.82	318.065	No	0.25661	2.923	2.142	0.781	0.6808	1.147	51.06	>0.999999
2.82_356.0312	2.82	356.031	No	0.126686	0.835	0.928	-0.09302	0.05992	1.552	51.34	>0.999999
2.82_294.0621	2.82	294.062	No	0.376422	0.8524	0.9093	-0.05686	0.06379	0.8914	57.98	>0.999999
2.83_117.0578	2.83	117.058	No	0.022067	0.7077	0.9008	-0.193	0.08193	2.356	54.66	>0.999999
2.83_304.0155	2.83	304.015	No	0.140717	0.7544	0.8441	-0.08975	0.06001	1.496	52.89	>0.999999
2.83_160.1002	2.83	160.1	No	0.168673	0.7914	0.9109	-0.1195	0.0856	1.396	52.86	>0.999999
2.83_275.1011	2.83	275.101	No	0.062149	0.8766	1.036	-0.159	0.08376	1.898	63.89	>0.999999
2.83_143.0736	2.83	143.074	No	0.034005	0.7373	0.9262	-0.1889	0.08685	2.176	53.77	>0.999999
2.84_382.0546	2.84	382.055	No	0.538695	0.723	0.7841	-0.06108	0.09871	0.6188	53.04	>0.999999
2.85_454.1123	2.85	454.112	No	0.064806	1.345	1.139	0.2066	0.1097	1.883	57.65	>0.999999
2.86_400.0642	2.86	400.064	No	0.446901	1.082	1.004	0.07743	0.1011	0.7657	58.72	>0.999999
2.86_2296.7693	2.86	2296.77	No	0.001973	1.995	1.272	0.7227	0.2167	3.335	36.42	0.956924
2.86_228.0627	2.86	228.063	No	0.137924	0.798	1.138	-0.3403	0.2268	1.5	71.92	>0.999999
2.86_250.0457	2.86	250.046	No	0.039065	0.705	0.9804	-0.2753	0.1309	2.103	69.13	>0.999999
2.87_380.0036	2.87	380.004	No	0.389984	0.8669	0.9691	-0.1022	0.1181	0.8653	66.42	>0.999999
2.87_318.0336	2.87	318.034	No	0.109521	0.7832	0.97	-0.1868	0.1152	1.621	68.31	>0.999999
2.87_312.016	2.87	312.016	No	0.034256	0.6929	0.9581	-0.2652	0.1228	2.16	68.66	>0.999999
2.89_593.1239	2.89	593.124	No	0.735087	1.079	1.113	-0.03417	0.1005	0.3399	60.75	>0.999999
2.9_636.1316	2.9	636.132	No	0.021044	1.254	0.9399	0.3141	0.1316	2.386	47.65	>0.999999
2.9_311.1015	2.9	311.101	No	0.771634	0.9614	1.025	-0.06341	0.2173	0.2919	48.68	>0.999999
2.9_638.103	2.9	638.103	No	0.040237	1.25	1.067	0.1831	0.08717	2.101	55.22	>0.999999
2.9_678.0878	2.9	678.088	No	0.859814	1.092	1.108	-0.01602	0.0903	0.1774	59.71	>0.999999
2.91_392.104	2.91	392.104	No	0.093256	0.8701	1.069	-0.1984	0.1166	1.702	69.97	>0.999999
2.91_392.079	2.91	392.079	No	0.105172	0.9086	1.109	-0.2	0.1218	1.641	70.29	>0.999999
2.91_392.0915	2.91	392.091	No	0.118445	0.8824	1.067	-0.1847	0.1168	1.581	69.9	>0.999999
2.94_356.0635	2.94	356.063	No	0.163387	1.112	0.8992	0.213	0.1502	1.418	42.23	>0.999999
2.94_1826.3459	2.94	1826.35	Yes	<0.000001	1.77	1.005	0.7651	0.1287	5.943	44.04	0.000751
2.94_1088.1765	2.94	1088.18	No	0.000337	1.636	1.226	0.4103	0.1066	3.848	50.38	0.436925
2.94_914.1876	2.94	914.188	Yes	1e-06	1.659	1.01	0.6493	0.1166	5.569	45.71	0.002369
2.94_1066.1985	2.94	1066.2	No	5.3e-05	1.719	1.181	0.5379	0.1215	4.429	49.29	0.088772
2.95_326.0879	2.95	326.088	No	0.621915	1.188	1.103	0.0853	0.1721	0.4956	62.79	>0.999999
2.95_326.0948	2.95	326.095	No	0.056267	1.227	0.7885	0.4381	0.2211	1.982	31.68	>0.999999
2.95_473.1585	2.95	473.159	No	0.967953	0.9314	0.9302	0.00125	0.031	0.04033	64.62	>0.999999
2.96_276.0521	2.96	276.052	No	0.794225	2.013	2.117	-0.1032	0.3941	0.2618	70.1	>0.999999
2.96_364.0701	2.96	364.07	No	0.001627	1.438	0.943	0.4947	0.1463	3.381	39.85	0.927536
2.96_762.1414	2.96	762.141	No	0.005533	1.799	1.29	0.5092	0.1747	2.915	44.8	0.99975
2.99_164.0479	2.99	164.048	No	0.804619	0.8717	0.8463	0.02545	0.1025	0.2484	64.96	>0.999999
2.99_302.0788	2.99	302.079	No	0.528408	0.7964	0.8718	-0.07545	0.1191	0.6338	66.53	>0.999999
2.99_372.1043	2.99	372.104	No	0.020637	1.279	0.6395	0.6396	0.2623	2.438	31.21	>0.999999
2.99_322.0692	2.99	322.069	No	0.158305	1.54	1.279	0.2604	0.1819	1.432	51.14	>0.999999
3_138.0313	3	138.031	No	0.019649	1.529	1.071	0.4574	0.1877	2.437	37.8	>0.999999
3_452.1296	3	452.13	No	0.354235	1.058	1.136	-0.07827	0.08368	0.9353	48.89	>0.999999
3.01_395.9983	3.01	395.998	No	0.004762	1.373	0.5944	0.7786	0.2546	3.058	28.95	0.999273
3.01_488.0595	3.01	488.06	No	0.160087	1.822	1.459	0.3625	0.2535	1.43	42.26	>0.999999
3.01_334.0289	3.01	334.029	No	0.008329	1.389	0.6325	0.7563	0.267	2.832	28.92	0.999994
3.01_244.0581	3.01	244.058	No	0.010495	1.787	0.5681	1.219	0.4448	2.741	28.28	>0.999999
3.01_266.0408	3.01	266.041	No	0.005935	1.399	0.6616	0.7378	0.2483	2.971	28.75	0.999849
3.01_266.0498	3.01	266.05	No	0.007165	1.407	0.6687	0.7385	0.255	2.896	28.62	0.999973
3.01_328.0119	3.01	328.012	No	0.008127	1.497	0.5631	0.9342	0.3283	2.845	28.55	0.999992
3.01_392.1096	3.01	392.11	No	0.879831	1.103	1.119	-0.01658	0.1093	0.1517	71.52	>0.999999
3.02_311.1012	3.02	311.101	No	0.694351	0.9254	0.9895	-0.06409	0.1622	0.3951	54.24	>0.999999
3.02_898.1943	3.02	898.194	No	0.001691	1.51	1.088	0.4216	0.1252	3.367	39.92	0.934466
3.02_301.117	3.02	301.117	No	0.710161	0.848	0.8284	0.01963	0.05256	0.3735	55.86	>0.999999
3.04_295.1057	3.04	295.106	No	0.004512	0.7442	0.9706	-0.2264	0.07714	2.935	70.12	0.998971
3.05_454.1113	3.05	454.111	No	0.318712	1.864	1.647	0.2169	0.2153	1.008	47.3	>0.999999
3.06_438.0809	3.06	438.081	No	0.367653	0.942	1.047	-0.1053	0.1162	0.9069	67.95	>0.999999
3.08_1066.2011	3.08	1066.2	No	0.000718	1.802	1.225	0.5766	0.1585	3.638	43.96	0.698593
3.09_583.1971	3.09	583.197	No	0.998493	0.2049	0.2049	2.785e-05	0.01469	0.001896	68.93	>0.999999
3.1_376.147	3.1	376.147	No	0.011655	0.9054	1.211	-0.3061	0.1182	2.59	70.57	>0.999999
3.1_247.106	3.1	247.106	No	0.456192	1.056	1.134	-0.07795	0.1039	0.7501	58.6	>0.999999
3.1_898.1948	3.1	898.195	No	0.007007	1.427	1.105	0.3219	0.1138	2.829	44.09	0.999966
3.12_621.1659	3.12	621.166	No	0.407975	0.7084	0.8378	-0.1294	0.1554	0.8327	66.67	>0.999999
3.12_1186.258	3.12	1186.26	No	0.010094	1.802	1.297	0.5048	0.1858	2.717	35.82	>0.999999
3.13_468.1266	3.13	468.127	No	0.405789	1.151	1.084	0.06688	0.07978	0.8383	50.9	>0.999999
3.14_378.0208	3.14	378.021	No	0.069339	1.033	1.261	-0.2282	0.1237	1.844	71.8	>0.999999
3.14_356.0387	3.14	356.039	No	0.25382	1.055	1.205	-0.1504	0.1307	1.15	71.2	>0.999999
3.15_289.1167	3.15	289.117	No	0.090175	0.8998	1.061	-0.1608	0.09348	1.72	64.85	>0.999999
3.15_534.1944	3.15	534.194	No	0.37299	0.7247	0.8319	-0.1073	0.1196	0.8967	69.22	>0.999999
3.16_431.1635	3.16	431.163	No	0.186476	0.6903	0.8126	-0.1223	0.09121	1.341	47.12	>0.999999
3.16_310.0687	3.16	310.069	No	0.071537	0.8238	1.066	-0.242	0.1314	1.841	49.61	>0.999999
3.16_368.1677	3.16	368.168	No	0.488848	1.033	0.9532	0.07983	0.1144	0.6979	45.02	>0.999999
3.17_1072.1939	3.17	1072.19	No	0.021661	1.318	1.101	0.2174	0.09168	2.371	49.52	>0.999999
3.17_192.0273	3.17	192.027	No	0.061894	1.598	1.041	0.5567	0.2872	1.939	30.4	>0.999999
3.17_356.0638	3.17	356.064	No	0.072596	0.8031	1.051	-0.2475	0.1357	1.824	67.01	>0.999999
3.17_548.1163	3.17	548.116	No	0.089073	1.139	0.9042	0.2349	0.1354	1.735	48.94	>0.999999
3.17_882.1998	3.17	882.2	No	0.068695	5.415	2.254	3.161	1.694	1.866	44.58	>0.999999
3.17_372.1049	3.17	372.105	No	0.010222	0.575	1.075	-0.4999	0.1886	2.651	60.92	>0.999999
3.18_520.1143	3.18	520.114	No	0.931298	1.011	1.022	-0.01028	0.1188	0.08655	65.02	>0.999999
3.18_452.1313	3.18	452.131	No	0.669437	1.018	1.075	-0.05686	0.1326	0.4289	64.35	>0.999999
3.18_386.0836	3.18	386.084	No	0.182214	1.191	0.9197	0.271	0.1997	1.358	40.05	>0.999999
3.19_393.1633	3.19	393.163	No	0.084223	1.153	0.9887	0.1638	0.0935	1.752	69.14	>0.999999
3.19_502.1325	3.19	502.132	No	0.382877	0.8785	0.7519	0.1265	0.1439	0.8792	59.06	>0.999999
3.2_318.0736	3.2	318.074	No	0.801814	0.7782	0.7978	-0.01966	0.07806	0.2519	71.64	>0.999999
3.2_452.1198	3.2	452.12	No	0.99516	1.08	1.08	-0.0006201	0.1018	0.006093	57.38	>0.999999
3.2_190.0846	3.2	190.085	No	0.352065	1.032	0.9077	0.1244	0.132	0.9422	37.96	>0.999999
3.2_1088.1811	3.2	1088.18	Yes	1e-06	1.627	1.029	0.5976	0.1074	5.566	46.34	0.002309
3.21_776.123	3.21	776.123	No	0.03475	1.781	1.437	0.3445	0.1596	2.159	61.78	>0.999999
3.22_904.1803	3.22	904.18	No	0.148083	1.214	1.081	0.1331	0.09027	1.474	40.82	>0.999999
3.23_648.085	3.23	648.085	No	0.000774	1.442	1.132	0.3103	0.08694	3.569	52.77	0.724699
3.23_442.0914	3.23	442.091	Yes	<0.000001	1.477	1.047	0.4298	0.07625	5.637	51.23	0.00137
3.23_610.138	3.23	610.138	Yes	<0.000001	1.411	0.949	0.4621	0.08046	5.743	71.4	0.000389
3.23_654.101	3.23	654.101	Yes	<0.000001	1.388	0.9714	0.4162	0.05456	7.628	49.94	1e-06
3.23_596.1375	3.23	596.138	No	0.128272	1.332	1.147	0.1856	0.1205	1.54	65.64	>0.999999
3.23_716.0709	3.23	716.071	No	0.000283	1.296	1.028	0.2688	0.0695	3.868	57.35	0.383886
3.24_1474.3203	3.24	1474.32	No	0.050133	2.811	1.648	1.163	0.574	2.027	36.16	>0.999999
3.25_253.0954	3.25	253.095	No	0.004153	0.6416	0.8451	-0.2035	0.06873	2.961	71.99	0.998277
3.25_324.1425	3.25	324.142	No	0.002465	0.8914	1.062	-0.1702	0.05415	3.142	69.54	0.979612
3.26_482.1048	3.26	482.105	No	0.119348	1.323	0.8322	0.4911	0.3089	1.59	42.06	>0.999999
3.26_358.0665	3.26	358.067	No	0.250172	1.036	0.9525	0.08361	0.07204	1.161	62.93	>0.999999
3.26_336.0848	3.26	336.085	No	0.019806	1.163	0.9745	0.1886	0.07892	2.389	64.47	>0.999999
3.26_388.1365	3.26	388.137	No	0.418968	1.097	1.268	-0.1714	0.2108	0.8129	71.33	>0.999999
3.26_126.0317	3.26	126.032	No	0.008995	1.157	0.9744	0.1824	0.06771	2.694	64.4	0.999997
3.26_178.0274	3.26	178.027	No	0.047116	1.147	0.9905	0.1562	0.07722	2.023	65.55	>0.999999
3.26_420.0371	3.26	420.037	No	0.029498	1.087	0.9344	0.1525	0.06864	2.222	70.86	>0.999999
3.26_662.0963	3.26	662.096	No	0.829409	1.134	1.117	0.01703	0.07872	0.2164	60.21	>0.999999
3.27_452.0252	3.27	452.025	No	0.241501	1.048	1.242	-0.1931	0.1631	1.184	54.19	>0.999999
3.27_384.0386	3.27	384.039	No	0.337558	1.051	1.204	-0.1532	0.1584	0.9673	56.23	>0.999999
3.27_344.1122	3.27	344.112	No	0.476742	1.402	1.208	0.194	0.2698	0.7192	35.17	>0.999999
3.27_300.0847	3.27	300.085	No	0.716121	1.133	1.189	-0.05618	0.1537	0.3656	51.98	>0.999999
3.27_368.0717	3.27	368.072	No	0.267297	0.978	1.146	-0.1681	0.1502	1.119	62.68	>0.999999
3.27_444.1996	3.27	444.2	No	0.688894	0.895	0.9358	-0.04079	0.1014	0.4023	61.3	>0.999999
3.27_198.0534	3.27	198.053	No	0.392389	1.03	0.9738	0.05605	0.06512	0.8607	68.45	>0.999999
3.27_394.1268	3.27	394.127	No	0.348671	1.18	1.068	0.1115	0.1179	0.9458	51.41	>0.999999
3.28_776.1231	3.28	776.123	No	0.126313	1.576	1.35	0.2265	0.1463	1.549	64.8	>0.999999
3.28_930.1496	3.28	930.15	No	0.022154	2.166	1.337	0.8292	0.3474	2.387	37.36	>0.999999
3.28_418.0889	3.28	418.089	No	0.198225	0.974	0.7327	0.2413	0.1854	1.301	58.32	>0.999999
3.29_166.0626	3.29	166.063	No	0.000136	0.8274	1.126	-0.2986	0.07399	4.035	70.64	0.210619
3.29_328.1161	3.29	328.116	No	0.008405	0.9253	1.118	-0.1928	0.07106	2.713	69.5	0.999994
3.3_340.0787	3.3	340.079	No	0.978174	1.36	1.369	-0.00904	0.3281	0.02755	35.27	>0.999999
3.3_464.0913	3.3	464.091	No	0.906061	1.055	1.091	-0.03647	0.308	0.1184	71.99	>0.999999
3.3_264.1485	3.3	264.149	No	0.100668	1.023	0.841	0.1818	0.109	1.668	58.02	>0.999999
3.3_176.0686	3.3	176.069	No	0.076883	1.183	1.071	0.1125	0.06264	1.797	67.07	>0.999999
3.3_788.1978	3.3	788.198	No	0.764968	1.002	1.025	-0.02262	0.07526	0.3005	53.37	>0.999999
3.3_454.1087	3.3	454.109	No	0.622458	1.383	1.327	0.05633	0.1139	0.4946	67.74	>0.999999
3.31_734.1024	3.31	734.102	No	0.087372	1.076	0.8197	0.2561	0.1473	1.738	58.68	>0.999999
3.31_194.0588	3.31	194.059	No	0.123497	1.114	1.288	-0.1746	0.112	1.559	71.06	>0.999999
3.31_356.1102	3.31	356.11	No	0.193212	1.209	1.383	-0.1739	0.1324	1.313	71.61	>0.999999
3.31_672.1289	3.31	672.129	No	0.259442	0.867	1.072	-0.2054	0.1807	1.137	70.94	>0.999999
3.31_650.1452	3.31	650.145	No	0.041694	0.9612	0.6413	0.3199	0.1538	2.079	62.4	>0.999999
3.32_712.1133	3.32	712.113	No	0.499986	0.9029	0.7902	0.1127	0.1662	0.6783	65.52	>0.999999
3.32_262.0784	3.32	262.078	No	0.013519	2.434	1.151	1.283	0.4913	2.612	32.44	>0.999999
3.32_368.1679	3.32	368.168	No	0.00577	0.7981	1.153	-0.3545	0.1246	2.846	71.6	0.999815
3.33_405.9921	3.33	405.992	No	0.000786	1.402	0.6698	0.7325	0.1976	3.707	32.18	0.729747
3.33_369.0696	3.33	369.07	No	0.021494	2.707	1.334	1.373	0.569	2.413	33.2	>0.999999
3.33_525.9935	3.33	525.994	No	0.437498	0.8587	0.8016	0.05719	0.07305	0.7829	48.77	>0.999999
3.33_396.0389	3.33	396.039	No	0.000409	1.534	0.7035	0.8301	0.2081	3.989	29.19	0.500315
3.33_634.1328	3.33	634.133	No	0.110697	0.9909	0.6594	0.3315	0.2022	1.64	32.44	>0.999999
3.33_306.0755	3.33	306.075	No	0.028132	4.273	1.268	3.005	1.302	2.308	29.88	>0.999999
3.33_328.055	3.33	328.055	No	0.015653	2.185	1.203	0.9816	0.3865	2.539	35.34	>0.999999
3.33_458.0106	3.33	458.011	No	0.1035	0.9106	0.7727	0.138	0.0831	1.66	46.85	>0.999999
3.34_1376.2543	3.34	1376.25	No	0.874099	0.8982	0.911	-0.0128	0.08035	0.1593	47.27	>0.999999
3.34_1170.2573	3.34	1170.26	No	0.667828	1.264	1.347	-0.08277	0.1917	0.4317	49.41	>0.999999
3.34_504.0851	3.34	504.085	No	0.151459	1.049	0.8313	0.2178	0.1499	1.452	61.38	>0.999999
3.34_306.0628	3.34	306.063	No	0.175039	0.4313	0.5555	-0.1242	0.09067	1.37	71.99	>0.999999
3.34_482.1004	3.34	482.1	No	0.048259	1.268	0.6921	0.5754	0.2816	2.043	36.68	>0.999999
3.34_368.1583	3.34	368.158	No	0.00043	0.4476	0.8668	-0.4192	0.1126	3.724	61.01	0.516895
3.34_180.0336	3.34	180.034	No	0.676933	0.6699	0.6945	-0.02456	0.05865	0.4187	59.57	>0.999999
3.35_382.0543	3.35	382.054	No	0.008539	0.6646	0.9072	-0.2425	0.08964	2.705	70.95	0.999995
3.35_630.1707	3.35	630.171	No	0.733111	0.5918	0.6298	-0.03799	0.1109	0.3426	60.63	>0.999999
3.36_792.146	3.36	792.146	No	0.0095	0.9993	0.7955	0.2038	0.07582	2.688	55.01	0.999999
3.36_644.1648	3.36	644.165	No	0.032287	0.4639	0.7058	-0.2419	0.1107	2.186	67.73	>0.999999
3.37_338.0877	3.37	338.088	No	0.002551	0.4902	1.041	-0.5511	0.1761	3.129	70.55	0.981965
3.37_192.049	3.37	192.049	No	0.003098	0.5377	0.9633	-0.4255	0.1388	3.066	68.87	0.991952
3.38_698.1732	3.38	698.173	No	0.005666	0.6221	1.42	-0.7982	0.2797	2.853	70.89	0.999791
3.38_948.2472	3.38	948.247	No	0.98793	0.6558	0.6528	0.003064	0.2016	0.0152	53.03	>0.999999
3.38_1144.2101	3.38	1144.21	No	0.13792	1.139	0.9773	0.1614	0.1071	1.506	52.65	>0.999999
3.38_1138.1974	3.38	1138.2	No	0.974134	0.9903	0.9946	-0.004323	0.1328	0.03256	60.15	>0.999999
3.38_1122.2262	3.38	1122.23	No	0.370354	0.8762	1.002	-0.1254	0.1389	0.9029	57.75	>0.999999
3.38_874.1106	3.38	874.111	Yes	<0.000001	1.636	1.076	0.5598	0.09549	5.862	56.39	0.000459
3.38_1584.2	3.38	1584.2	No	1.1e-05	2.439	1.346	1.092	0.2216	4.929	45.57	0.020145
3.38_428.0596	3.38	428.06	No	0.002056	0.6352	0.9592	-0.324	0.1011	3.204	68.82	0.962032
3.38_490.0313	3.38	490.031	Yes	1e-06	0.4355	0.9055	-0.4699	0.08914	5.272	71.57	0.0025
3.38_852.1239	3.38	852.124	Yes	<0.000001	1.84	1.146	0.694	0.1005	6.904	52.68	1.2e-05
3.38_1100.243	3.38	1100.24	No	0.312632	0.98	1.248	-0.2679	0.2629	1.019	56.71	>0.999999
3.38_814.0445	3.38	814.044	Yes	<0.000001	1.379	1.007	0.3717	0.06599	5.633	61.43	0.000865
3.38_457.0995	3.38	457.099	No	0.000432	1.87	1.331	0.5391	0.1439	3.747	54.83	0.518949
3.38_860.1104	3.38	860.11	Yes	<0.000001	1.51	0.926	0.5844	0.08747	6.681	50.25	3.5e-05
3.38_294.1171	3.38	294.117	No	0.006885	0.6122	0.8925	-0.2802	0.1007	2.784	70.47	0.999961
3.38_1562.2157	3.38	1562.22	No	1.5e-05	2.165	1.289	0.8756	0.1779	4.922	39.8	0.027011
3.38_402.0515	3.38	402.051	No	0.041499	0.8241	1.003	-0.1784	0.08595	2.076	71.09	>0.999999
3.38_1606.1865	3.38	1606.19	Yes	1e-06	1.768	1.134	0.6339	0.116	5.467	51.15	0.002507
3.38_762.1398	3.38	762.14	Yes	2e-06	1.665	1.11	0.5556	0.1039	5.349	51.92	0.00366
3.38_164.0318	3.38	164.032	No	0.001767	0.5506	1.022	-0.4716	0.1452	3.249	71.64	0.941266
3.38_360.0694	3.38	360.069	No	0.000331	0.469	0.9082	-0.4391	0.1164	3.773	71.05	0.431265
3.38_784.1163	3.38	784.116	Yes	<0.000001	1.701	1.117	0.5846	0.0952	6.14	55.54	0.000171
3.38_422.0416	3.38	422.042	No	0.000137	0.5063	0.9303	-0.424	0.1052	4.029	71.93	0.211579
3.38_800.0837	3.38	800.084	Yes	<0.000001	1.582	1.105	0.4767	0.08219	5.8	54.19	0.00065
3.38_806.1018	3.38	806.102	Yes	<0.000001	1.557	1.126	0.4311	0.07692	5.605	61.27	0.000968
3.38_914.179	3.38	914.179	No	6e-06	1.483	1.033	0.4495	0.09059	4.962	61.86	0.010359
3.38_376.0464	3.38	376.046	No	0.126058	0.85	0.9552	-0.1052	0.06794	1.548	71.99	>0.999999
3.38_822.071	3.38	822.071	Yes	<0.000001	1.523	1.085	0.4387	0.07254	6.047	59.36	0.000197
3.39_621.1586	3.39	621.159	No	0.06832	0.7666	0.9968	-0.2301	0.1243	1.851	71.47	>0.999999
3.39_1474.3085	3.39	1474.31	No	0.048468	2.117	1.536	0.5816	0.2874	2.024	49.09	>0.999999
3.41_734.1422	3.41	734.142	No	0.03196	1.788	1.425	0.3631	0.165	2.2	55.4	>0.999999
3.42_551.1494	3.42	551.149	No	0.108282	1.372	1.136	0.2366	0.1454	1.627	69.71	>0.999999
3.42_1204.3001	3.42	1204.3	No	0.540263	0.768	0.834	-0.06604	0.1073	0.6154	71.35	>0.999999
3.42_302.0703	3.42	302.07	No	0.784113	0.7818	0.7367	0.04509	0.1639	0.2751	65.63	>0.999999
3.43_454.0409	3.43	454.041	No	0.058415	1.036	1.163	-0.1272	0.06613	1.923	71.82	>0.999999
3.43_370.0785	3.43	370.079	No	1.3e-05	0.6562	1.29	-0.6343	0.1353	4.686	72	0.022675
3.43_346.0643	3.43	346.064	No	0.813115	0.9633	0.9934	-0.03003	0.1264	0.2375	59.53	>0.999999
3.43_662.0895	3.43	662.09	No	0.027957	0.9418	1.181	-0.2394	0.1067	2.244	71.41	>0.999999
3.43_488.1895	3.43	488.19	No	0.318228	1.172	0.9011	0.2704	0.2687	1.007	59.63	>0.999999
3.43_578.1423	3.43	578.142	No	0.026727	0.9489	1.207	-0.2581	0.114	2.264	69.09	>0.999999
3.43_370.0895	3.43	370.089	No	0.485577	1.013	1.125	-0.1117	0.1593	0.7012	67.66	>0.999999
3.43_346.0587	3.43	346.059	No	0.002262	0.7326	0.955	-0.2224	0.06968	3.191	59.5	0.972177
3.43_224.0532	3.43	224.053	No	0.562325	1.897	1.621	0.2756	0.4733	0.5822	68.66	>0.999999
3.44_672.1263	3.44	672.126	No	0.97039	1.003	0.9952	0.008029	0.2153	0.0373	51.57	>0.999999
3.44_650.139	3.44	650.139	No	0.241572	1.292	1.065	0.2268	0.1919	1.182	62.98	>0.999999
3.44_160.0376	3.44	160.038	No	0.883059	1.406	1.379	0.0274	0.1854	0.1478	55.08	>0.999999
3.46_790.2504	3.46	790.25	No	0.826899	1.008	1.033	-0.02512	0.1143	0.2198	51.76	>0.999999
3.46_346.1242	3.46	346.124	No	0.588671	1.091	1.056	0.03485	0.06406	0.5439	55.85	>0.999999
3.46_350.1926	3.46	350.193	No	0.690045	0.9791	0.9076	0.07144	0.1784	0.4005	69.81	>0.999999
3.46_466.1082	3.46	466.108	No	0.302854	0.9712	0.7656	0.2056	0.1973	1.042	46.26	>0.999999
3.46_324.1429	3.46	324.143	No	0.615245	1.031	1.064	-0.03295	0.06519	0.5055	54.16	>0.999999
3.46_882.1986	3.46	882.199	No	0.907555	1.203	1.189	0.01473	0.1261	0.1168	43.96	>0.999999
3.46_476.1524	3.46	476.152	No	0.36548	0.8717	0.7717	0.09999	0.1097	0.9114	64.63	>0.999999
3.46_488.0919	3.46	488.092	No	0.639923	0.93	1.02	-0.08955	0.1905	0.47	64.2	>0.999999
3.46_476.0814	3.46	476.081	No	0.245466	0.9715	1.026	-0.05473	0.04664	1.173	57.55	>0.999999
3.47_162.0531	3.47	162.053	No	0.216989	1.133	1.022	0.1109	0.08881	1.248	56.64	>0.999999
3.47_386.0841	3.47	386.084	No	0.528661	1.32	1.213	0.1072	0.1691	0.6342	52.72	>0.999999
3.47_416.1066	3.47	416.107	No	0.007625	1.385	0.9754	0.4094	0.1479	2.768	55.97	0.999985
3.47_440.1704	3.47	440.17	No	0.14346	1	0.8932	0.1071	0.07215	1.484	54.43	>0.999999
3.48_1376.2365	3.48	1376.24	No	3.9e-05	1.995	1.056	0.9396	0.202	4.65	38.01	0.067333
3.48_1170.2579	3.48	1170.26	No	0.671672	1.708	1.6	0.1081	0.2535	0.4264	48.85	>0.999999
3.48_418.1472	3.48	418.147	No	0.12715	1.316	1.115	0.201	0.1294	1.554	45.49	>0.999999
3.48_184.0372	3.48	184.037	No	0.906312	1.325	1.305	0.01959	0.1657	0.1182	56.36	>0.999999
3.48_210.0891	3.48	210.089	No	0.10482	1.289	1.084	0.2044	0.1235	1.655	44.93	>0.999999
3.48_432.126	3.48	432.126	No	0.216646	1.032	0.9163	0.1157	0.09273	1.248	63.12	>0.999999
3.48_372.1375	3.48	372.137	No	0.17622	1.153	0.9985	0.154	0.1122	1.372	48.6	>0.999999
3.49_572.0482	3.49	572.048	No	0.317143	1.26	1.518	-0.2586	0.2562	1.009	56.66	>0.999999
3.5_550.0631	3.5	550.063	No	0.180255	1.616	0.9809	0.6351	0.464	1.369	33.35	>0.999999
3.5_488.0848	3.5	488.085	No	0.33886	0.715	0.8962	-0.1812	0.1881	0.9635	65.32	>0.999999
3.5_301.0558	3.5	301.056	Yes	<0.000001	0.535	0.9895	-0.4545	0.07522	6.042	67.23	0.000138
3.5_279.0752	3.5	279.075	Yes	1e-06	0.514	0.961	-0.4471	0.08381	5.334	64.55	0.002405
3.5_294.1314	3.5	294.131	No	0.022261	0.7854	0.9648	-0.1794	0.07678	2.337	71.71	>0.999999
3.51_496.0848	3.51	496.085	No	2.2e-05	1.371	1.022	0.3493	0.07604	4.594	62.09	0.038053
3.51_785.1506	3.51	785.151	No	0.001519	0.9694	1.823	-0.8534	0.2556	3.339	54.68	0.914583
3.53_1642.3242	3.53	1642.32	No	0.157944	1.984	1.608	0.3763	0.2617	1.438	40.96	>0.999999
3.53_532.0491	3.53	532.049	No	0.649353	0.7322	0.6711	0.06113	0.1337	0.4574	50.56	>0.999999
3.53_1474.3124	3.53	1474.31	No	0.068208	1.866	1.401	0.4649	0.2482	1.873	41.02	>0.999999
3.55_304.044	3.55	304.044	No	0.001465	1.186	0.9504	0.236	0.06925	3.408	41.58	0.907162
3.55_866.2017	3.55	866.202	No	0.974737	1.974	1.989	-0.01559	0.4896	0.03185	42.77	>0.999999
3.56_416.06	3.56	416.06	No	0.217647	0.8983	0.7987	0.09962	0.08009	1.244	70.73	>0.999999
3.56_448.0932	3.56	448.093	No	0.795968	0.8306	0.7784	0.05228	0.2013	0.2597	59.77	>0.999999
3.56_482.0969	3.56	482.097	No	0.854255	3.517	3.301	0.2155	1.169	0.1844	63.29	>0.999999
3.57_654.1208	3.57	654.121	No	0.059361	1.126	1.011	0.1146	0.05953	1.925	55.38	>0.999999
3.57_120.0438	3.57	120.044	No	0.108131	1.111	0.972	0.139	0.0853	1.629	64.83	>0.999999
3.57_164.0329	3.57	164.033	No	0.348839	1.115	1.03	0.08564	0.09076	0.9436	65.7	>0.999999
3.57_488.0809	3.57	488.081	No	0.456466	1.088	0.9745	0.1138	0.1519	0.749	67.21	>0.999999
3.57_326.0851	3.57	326.085	No	0.792909	1.36	1.295	0.06494	0.2464	0.2635	71.58	>0.999999
3.57_187.0727	3.57	187.073	No	0.021899	1.295	0.8857	0.4096	0.1733	2.364	51.63	>0.999999
3.57_348.0686	3.57	348.069	No	0.148597	1.076	0.9469	0.1289	0.08824	1.461	66.87	>0.999999
3.57_614.1608	3.57	614.161	No	0.672335	1.057	1.08	-0.02289	0.05388	0.4248	67.7	>0.999999
3.57_638.1513	3.57	638.151	No	0.886953	1.075	1.085	-0.009996	0.07002	0.1428	60.71	>0.999999
3.57_410.0388	3.57	410.039	No	0.38815	1.051	0.9882	0.0625	0.07197	0.8685	68.98	>0.999999
3.57_616.1688	3.57	616.169	No	0.786478	1.097	1.118	-0.02168	0.07967	0.2721	59.43	>0.999999
3.57_426.0974	3.57	426.097	No	0.018331	1.68	1.134	0.5463	0.2234	2.446	46.01	>0.999999
3.57_180.0271	3.57	180.027	No	0.571171	1.165	1.128	0.03726	0.06537	0.5701	50.3	>0.999999
3.58_633.0616	3.58	633.062	No	0.367546	0.9551	1.05	-0.09485	0.1045	0.9078	61.28	>0.999999
3.58_644.1633	3.58	644.163	No	0.497096	1.143	1.304	-0.1618	0.2368	0.6833	59.53	>0.999999
3.58_624.1131	3.58	624.113	No	0.666023	1.551	1.464	0.08753	0.2017	0.4339	56.82	>0.999999
3.58_618.1057	3.58	618.106	No	0.10193	1.08	1.287	-0.2073	0.1251	1.657	70.4	>0.999999
3.58_402.0448	3.58	402.045	No	0.12228	1.13	1.269	-0.1398	0.08939	1.564	70.62	>0.999999
3.58_192.0279	3.58	192.028	No	0.796371	0.9353	0.9636	-0.02831	0.1092	0.2593	57.14	>0.999999
3.58_738.1621	3.58	738.162	No	0.000276	0.9271	1.767	-0.8395	0.2195	3.824	71.91	0.377291
3.58_290.0659	3.58	290.066	No	0.158889	1.031	1.152	-0.1218	0.08547	1.426	63.42	>0.999999
3.58_312.0468	3.58	312.047	No	0.194391	0.9998	1.08	-0.07986	0.06084	1.313	58.59	>0.999999
3.58_246.0744	3.58	246.074	No	0.152258	1.033	1.157	-0.1232	0.08503	1.449	62.45	>0.999999
3.58_602.1296	3.58	602.13	No	0.173225	1.106	1.283	-0.1765	0.1283	1.376	70.76	>0.999999
3.58_380.0353	3.58	380.035	No	0.09438	0.9587	1.034	-0.0749	0.04395	1.704	51.46	>0.999999
3.58_1370.2498	3.58	1370.25	No	0.006797	2.257	1.577	0.6804	0.2441	2.787	72	0.999956
3.58_442.0067	3.58	442.007	No	0.28216	0.9522	1.007	-0.05487	0.0506	1.084	65.14	>0.999999
3.58_138.0174	3.58	138.017	No	0.138186	1.037	1.164	-0.1265	0.08423	1.502	62.15	>0.999999
3.58_389.9906	3.58	389.991	No	0.845945	0.9438	0.9357	0.008065	0.04133	0.1952	59.12	>0.999999
3.58_160.0378	3.58	160.038	No	0.047031	0.9832	1.135	-0.1522	0.07518	2.024	65.73	>0.999999
3.58_204.0636	3.58	204.064	No	0.242591	1.042	1.133	-0.09138	0.07743	1.18	59.87	>0.999999
3.58_463.9885	3.58	463.988	No	0.050856	0.8078	0.9238	-0.116	0.05806	1.998	53.34	>0.999999
3.58_503.9787	3.58	503.979	No	0.960219	0.9129	0.9104	0.002472	0.04937	0.05006	67.31	>0.999999
3.59_670.2372	3.59	670.237	No	0.010935	0.7671	1.113	-0.3456	0.1321	2.616	69.01	>0.999999
3.59_670.1776	3.59	670.178	No	0.024398	0.9349	1.118	-0.1833	0.07966	2.302	68.55	>0.999999
3.6_380.1554	3.6	380.155	No	0.216333	0.8126	0.9661	-0.1535	0.1229	1.248	65.03	>0.999999
3.6_358.1123	3.6	358.112	No	0.84019	1.007	0.9874	0.01919	0.09478	0.2024	66.11	>0.999999
3.6_196.0589	3.6	196.059	No	0.62495	1.042	0.9992	0.04334	0.08823	0.4912	64.57	>0.999999
3.6_706.2455	3.6	706.245	No	0.193504	1.058	1.148	-0.08933	0.06784	1.317	53.7	>0.999999
3.61_462.1282	3.61	462.128	No	0.146302	0.9736	1.196	-0.2224	0.1514	1.469	68.54	>0.999999
3.61_416.1593	3.61	416.159	No	0.606114	1.126	1.093	0.03271	0.06307	0.5185	56.15	>0.999999
3.62_326.0981	3.62	326.098	No	0.003527	0.8852	1.717	-0.8318	0.2744	3.031	63.23	0.995663
3.63_626.1468	3.63	626.147	No	0.252938	0.9593	1.052	-0.09299	0.08063	1.153	66.53	>0.999999
3.64_1458.3155	3.64	1458.32	No	0.413295	1.501	1.324	0.1766	0.2135	0.827	38.85	>0.999999
3.64_840.1929	3.64	840.193	No	0.013704	0.9606	1.124	-0.1631	0.06434	2.536	63.28	>0.999999
3.65_660.1402	3.65	660.14	No	0.15033	1.359	1.101	0.2573	0.1765	1.458	57.23	>0.999999
3.65_380.1669	3.65	380.167	No	0.032976	0.7899	1.083	-0.2933	0.1347	2.177	67.06	>0.999999
3.65_866.203	3.65	866.203	No	0.472217	1.063	1.158	-0.09505	0.1313	0.7242	51.99	>0.999999
3.65_354.0938	3.65	354.094	No	0.055676	0.631	0.9007	-0.2697	0.1386	1.945	71.34	>0.999999
3.66_520.0516	3.66	520.052	No	0.299624	0.8464	0.968	-0.1217	0.1162	1.047	55.34	>0.999999
3.66_452.0624	3.66	452.062	No	0.427255	0.8714	0.9727	-0.1013	0.1266	0.7996	57.2	>0.999999
3.66_758.203	3.66	758.203	No	0.886142	1.161	1.12	0.0414	0.2879	0.1438	60.5	>0.999999
3.66_594.1497	3.66	594.15	No	0.76424	0.6387	0.6849	-0.04626	0.1535	0.3013	59.48	>0.999999
3.66_368.1121	3.66	368.112	No	0.311872	0.8695	0.9893	-0.1197	0.1174	1.02	57.59	>0.999999
3.66_194.0579	3.66	194.058	No	0.700034	0.9168	0.9722	-0.05534	0.1429	0.3872	56.94	>0.999999
3.67_354.0827	3.67	354.083	No	0.322945	1.67	1.342	0.3286	0.3289	0.9991	46.26	>0.999999
3.67_1778.3723	3.67	1778.37	No	0.250044	1.761	1.39	0.3707	0.3168	1.17	34.11	>0.999999
3.67_662.143	3.67	662.143	No	0.546615	0.7367	0.6401	0.0966	0.1594	0.606	65.18	>0.999999
3.67_390.0927	3.67	390.093	No	0.482527	0.9108	1.006	-0.09544	0.1349	0.7074	50.77	>0.999999
3.68_392.0688	3.68	392.069	No	0.078052	1.165	1.052	0.1127	0.06303	1.788	69.73	>0.999999
3.68_224.0534	3.68	224.053	No	0.389584	0.9878	1.082	-0.09402	0.1084	0.8674	53.89	>0.999999
3.68_596.1544	3.68	596.154	No	0.844688	0.7413	0.7106	0.03075	0.1561	0.197	47.32	>0.999999
3.68_496.0478	3.68	496.048	No	0.085897	1.056	1.289	-0.2324	0.1335	1.741	71.81	>0.999999
3.68_456.104	3.68	456.104	No	0.039659	1.155	1.035	0.1199	0.05712	2.099	66.04	>0.999999
3.68_458.0847	3.68	458.085	No	0.421347	1.209	1.319	-0.1098	0.1358	0.8087	71.46	>0.999999
3.68_480.0675	3.68	480.067	No	0.25515	1.161	1.306	-0.1446	0.1261	1.147	71.48	>0.999999
3.68_370.0909	3.68	370.091	No	0.022323	0.8061	1.061	-0.2553	0.1086	2.352	54.66	>0.999999
3.68_542.0367	3.68	542.037	No	0.17568	1.124	1.269	-0.1443	0.1055	1.368	71.7	>0.999999
3.68_206.0421	3.68	206.042	No	0.363592	1.176	1.291	-0.1145	0.1252	0.9144	71.54	>0.999999
3.68_502.0514	3.68	502.051	No	0.518273	1.16	1.232	-0.07181	0.1106	0.6493	69.36	>0.999999
3.68_610.0244	3.68	610.024	No	0.317043	1.13	1.227	-0.09611	0.09538	1.008	70.11	>0.999999
3.69_456.0675	3.69	456.067	No	0.007117	2.974	1.761	1.214	0.4257	2.851	36.63	0.999971
3.69_418.1833	3.69	418.183	No	0.104853	1.386	1.056	0.3296	0.2	1.648	57.61	>0.999999
3.69_318.0719	3.69	318.072	No	0.546244	0.7366	0.7703	-0.0337	0.05556	0.6065	65.76	>0.999999
3.69_478.1672	3.69	478.167	No	0.108816	1.514	1.002	0.5116	0.3122	1.639	41.22	>0.999999
3.69_380.0736	3.69	380.074	No	0.322993	0.7615	0.8194	-0.05789	0.05817	0.9952	71.51	>0.999999
3.69_301.1167	3.69	301.117	No	0.033322	0.9209	1.081	-0.1604	0.07357	2.181	57.22	>0.999999
3.69_168.0425	3.69	168.042	No	0.011618	1.938	1.509	0.4287	0.1626	2.637	42.62	>0.999999
3.7_289.1167	3.7	289.117	No	6e-06	0.7181	1.137	-0.4188	0.08553	4.896	70.34	0.010773
3.7_1034.2105	3.7	1034.21	No	0.124019	1.157	1.343	-0.1867	0.1197	1.56	61	>0.999999
3.71_702.1402	3.71	702.14	No	0.349496	2.545	1.811	0.7346	0.776	0.9466	40.18	>0.999999
3.72_1050.2069	3.72	1050.21	No	0.007766	1.5	1.202	0.2982	0.1063	2.806	39.17	0.999988
3.73_1306.2809	3.73	1306.28	No	0.204055	1.079	1.257	-0.1779	0.1385	1.284	60.6	>0.999999
3.73_792.1522	3.73	792.152	No	0.040786	2.875	1.712	1.163	0.5485	2.119	37.24	>0.999999
3.74_400.1005	3.74	400.101	No	0.47499	1.039	0.9387	0.1005	0.1393	0.7212	40.04	>0.999999
3.74_440.0762	3.74	440.076	No	0.196166	1.24	1.717	-0.4769	0.3655	1.305	71.58	>0.999999
3.74_388.1735	3.74	388.173	No	0.647382	0.9647	1.011	-0.04629	0.1006	0.46	52.74	>0.999999
3.74_418.1469	3.74	418.147	No	0.055065	1.293	1.027	0.2661	0.1356	1.963	51.55	>0.999999
3.75_1560.2258	3.75	1560.23	Yes	2e-06	2.42	1.304	1.116	0.2041	5.469	41.32	0.004361
3.75_1544.2562	3.75	1544.26	Yes	2e-06	2.445	1.317	1.128	0.2038	5.535	44.05	0.002946
3.75_1154.2644	3.75	1154.26	No	0.667482	1.133	1.201	-0.06792	0.1572	0.4321	50.77	>0.999999
3.75_1522.2713	3.75	1522.27	No	0.00042	2.628	1.701	0.9264	0.24	3.859	38.66	0.508962
3.75_422.0833	3.75	422.083	No	0.13327	1.111	0.9575	0.1534	0.1004	1.528	47.11	>0.999999
3.76_642.1422	3.76	642.142	No	0.532538	0.8686	0.8363	0.03233	0.05155	0.6272	71.47	>0.999999
3.76_594.136	3.76	594.136	No	0.734495	1.466	1.354	0.1114	0.3272	0.3405	71.99	>0.999999
3.76_138.0324	3.76	138.032	No	0.04197	1.676	2.552	-0.8758	0.422	2.075	64.57	>0.999999
3.76_616.1203	3.76	616.12	No	0.962202	1.12	1.124	-0.003973	0.08346	0.0476	56.72	>0.999999
3.77_330.0418	3.77	330.042	No	0.012241	0.8084	1.05	-0.2417	0.09395	2.573	68.79	>0.999999
3.77_350.1938	3.77	350.194	No	0.060081	0.9885	0.6951	0.2935	0.1526	1.924	50.34	>0.999999
3.77_293.0909	3.77	293.091	No	0.07052	0.7022	0.8213	-0.119	0.06483	1.836	71.01	>0.999999
3.77_336.0488	3.77	336.049	No	0.007525	1.424	0.8937	0.5302	0.1906	2.782	51.79	0.999983
3.77_279.0745	3.77	279.075	Yes	<0.000001	0.4644	0.9085	-0.4442	0.08156	5.446	68.98	0.001366
3.77_184.0372	3.77	184.037	No	0.020695	1.379	0.9217	0.4572	0.1918	2.384	53.5	>0.999999
3.77_1232.2416	3.77	1232.24	No	0.867566	1.19	1.203	-0.01269	0.07577	0.1675	60.64	>0.999999
3.78_882.1977	3.78	882.198	No	0.883728	1.232	1.205	0.02707	0.1841	0.1471	45.36	>0.999999
3.79_462.1724	3.79	462.172	No	0.677453	1.589	1.394	0.195	0.4661	0.4184	50.4	>0.999999
3.8_1414.2251	3.8	1414.23	Yes	<0.000001	2.345	1.261	1.085	0.1785	6.078	49.79	0.000312
3.8_1408.2116	3.8	1408.21	Yes	4e-06	2.33	1.311	1.019	0.1945	5.238	48.09	0.006398
3.8_1392.2425	3.8	1392.24	Yes	<0.000001	2.057	1.118	0.9391	0.1562	6.013	48.34	0.000431
3.8_262.0959	3.8	262.096	No	0.017909	0.8643	0.9863	-0.122	0.05031	2.425	69.21	>0.999999
3.81_222.0533	3.81	222.053	No	0.084308	0.7412	0.9554	-0.2143	0.1224	1.75	71.75	>0.999999
3.81_326.1008	3.81	326.101	No	0.001896	0.8029	1.123	-0.3199	0.09888	3.235	66.41	0.951662
3.83_720.1312	3.83	720.131	No	0.004359	1.644	1.222	0.4213	0.1413	2.982	51.65	0.998716
3.83_432.073	3.83	432.073	No	0.04571	1.814	1.437	0.3772	0.1834	2.057	43.56	>0.999999
3.83_710.1709	3.83	710.171	No	0.247871	9.423	6.234	3.189	2.726	1.17	47.31	>0.999999
3.83_746.1474	3.83	746.147	No	0.195103	11.6	7.521	4.082	3.107	1.314	47.93	>0.999999
3.83_446.1788	3.83	446.179	No	0.038888	1.184	0.906	0.278	0.1306	2.129	44.1	>0.999999
3.84_399.1162	3.84	399.116	No	0.472462	1.086	1.025	0.06122	0.08475	0.7224	70.37	>0.999999
3.84_318.0751	3.84	318.075	No	0.294281	0.746	0.804	-0.05796	0.05484	1.057	67.92	>0.999999
3.85_388.1735	3.85	388.173	No	0.011993	0.8825	1.114	-0.2313	0.08937	2.588	62.27	>0.999999
3.85_768.1312	3.85	768.131	No	0.004821	1.193	3.19	-1.997	0.6852	2.914	68.03	0.999323
3.86_678.0932	3.86	678.093	No	0.463959	1.148	1.09	0.05828	0.07905	0.7372	57.97	>0.999999
3.86_637.1623	3.86	637.162	No	0.623852	0.6465	0.579	0.06754	0.137	0.4931	56.47	>0.999999
3.86_616.121	3.86	616.121	No	0.136688	1.26	1.137	0.1223	0.08094	1.512	51.85	>0.999999
3.86_594.1377	3.86	594.138	No	0.016785	1.332	1.069	0.263	0.1063	2.475	49.61	>0.999999
3.86_486.1839	3.86	486.184	No	0.633442	0.8977	0.9221	-0.02447	0.05104	0.4793	59.85	>0.999999
3.87_442.09	3.87	442.09	No	0.918546	0.8706	0.8616	0.008942	0.08712	0.1026	68.81	>0.999999
3.87_210.0532	3.87	210.053	No	0.765793	1.513	1.592	-0.07851	0.2623	0.2993	58.45	>0.999999
3.87_432.1989	3.87	432.199	No	0.318702	0.8436	0.9055	-0.06192	0.06167	1.004	71.85	>0.999999
3.88_1718.2766	3.88	1718.28	Yes	<0.000001	2.061	1.075	0.9866	0.162	6.091	46.24	0.000384
3.88_488.1543	3.88	488.154	No	0.119257	0.816	0.9317	-0.1157	0.07338	1.577	72	>0.999999
3.88_1696.2933	3.88	1696.29	Yes	<0.000001	2.476	1.286	1.19	0.187	6.364	48.25	0.000127
3.88_1674.3073	3.88	1674.31	Yes	<0.000001	2.896	1.357	1.54	0.2555	6.027	43.09	0.000611
3.88_446.0821	3.88	446.082	No	0.009942	0.9336	1.102	-0.1687	0.06371	2.648	71.81	>0.999999
3.88_356.1108	3.88	356.111	No	0.000875	0.9606	1.289	-0.3287	0.09464	3.473	71.85	0.764848
3.88_470.1393	3.88	470.139	No	0.468987	0.8214	0.893	-0.07159	0.09801	0.7304	44.5	>0.999999
3.89_1544.2555	3.89	1544.26	Yes	3e-06	2.134	1.259	0.8748	0.1656	5.283	48.44	0.005398
3.89_402.1524	3.89	402.152	No	0.525991	0.9483	0.8617	0.08653	0.1352	0.6401	37.86	>0.999999
3.89_440.063	3.89	440.063	No	0.039721	1.338	1.823	-0.4853	0.2316	2.096	70.07	>0.999999
3.89_762.1434	3.89	762.143	No	0.000118	1.769	1.243	0.5269	0.1249	4.219	44.67	0.185921
3.9_1322.2739	3.9	1322.27	No	0.864472	1.182	1.155	0.02675	0.1557	0.1717	41.76	>0.999999
3.9_788.1991	3.9	788.199	No	0.196306	1.073	0.9182	0.1547	0.1185	1.306	62.92	>0.999999
3.9_1018.2141	3.9	1018.21	No	0.096778	0.9841	1.182	-0.1975	0.1173	1.684	68.97	>0.999999
3.9_486.1067	3.9	486.107	No	0.087593	0.9844	1.143	-0.1581	0.09116	1.735	64.27	>0.999999
3.91_1278.1455	3.91	1278.15	No	0.000284	1.473	1.123	0.35	0.0908	3.855	60.31	0.384507
3.91_1262.1771	3.91	1262.18	No	0.000133	1.545	1.197	0.3484	0.0855	4.075	62.06	0.206248
3.91_1256.1635	3.91	1256.16	No	1.1e-05	1.692	1.196	0.4966	0.1025	4.842	55.33	0.019053
3.91_1218.2136	3.91	1218.21	No	7e-06	2.009	1.265	0.7438	0.1473	5.048	48.72	0.011888
3.91_320.054	3.91	320.054	No	1e-05	1.293	0.8838	0.4095	0.08439	4.853	56.81	0.017611
3.91_1240.197	3.91	1240.2	No	0.000111	1.75	1.254	0.4959	0.1188	4.175	53.14	0.176387
3.92_898.1672	3.92	898.167	Yes	<0.000001	1.576	1.063	0.5122	0.09063	5.651	48.16	0.001545
3.92_1856.3049	3.92	1856.3	No	0.000791	1.663	1.239	0.4237	0.1191	3.557	53.86	0.73135
3.92_1148.117	3.92	1148.12	No	5.7e-05	1.344	0.9967	0.3468	0.07942	4.367	53.99	0.096196
3.92_920.1657	3.92	920.166	No	0.014723	1.406	1.177	0.2287	0.09058	2.525	50.96	>0.999999
3.92_720.1326	3.92	720.133	No	0.228055	1.552	1.391	0.1608	0.1322	1.216	70.55	>0.999999
3.92_559.0528	3.92	559.053	No	4.6e-05	1.331	0.9804	0.3511	0.08024	4.375	63.77	0.077981
3.92_2082.4233	3.92	2082.42	Yes	2e-06	2.326	1.334	0.9919	0.1851	5.36	47.51	0.004354
3.92_852.0851	3.92	852.085	No	0.560501	0.9634	1.01	-0.04622	0.07893	0.5856	55.92	>0.999999
3.92_168.0424	3.92	168.042	Yes	<0.000001	1.649	1.063	0.5859	0.0865	6.773	51.12	2.3e-05
3.92_1126.1331	3.92	1126.13	Yes	<0.000001	1.44	0.9744	0.4653	0.07679	6.059	57.74	0.000205
3.92_746.1481	3.92	746.148	No	0.271848	1.401	1.245	0.1553	0.1397	1.111	49.09	>0.999999
3.92_1088.1832	3.92	1088.18	Yes	<0.000001	1.635	1.03	0.6048	0.09734	6.214	56.21	0.000125
3.92_768.1295	3.92	768.13	No	0.889899	1.171	1.158	0.01293	0.09297	0.1391	55.5	>0.999999
3.92_1104.1515	3.92	1104.15	Yes	<0.000001	1.568	1.035	0.5324	0.08703	6.118	59.77	0.000147
3.92_880.1474	3.92	880.147	Yes	<0.000001	1.586	1.069	0.5175	0.08269	6.258	58.09	9.5e-05
3.92_488.0898	3.92	488.09	No	0.052522	2.17	1.181	0.9894	0.4972	1.99	46.33	>0.999999
3.92_1110.1649	3.92	1110.16	Yes	<0.000001	1.479	1.026	0.4533	0.07849	5.775	58.82	0.000565
3.92_940.1674	3.92	940.167	Yes	<0.000001	1.646	1.064	0.5824	0.08662	6.724	53.18	2.3e-05
3.92_754.1369	3.92	754.137	No	0.432888	1.247	1.18	0.06693	0.08477	0.7895	60.69	>0.999999
3.93_400.1007	3.93	400.101	No	0.052802	1.269	0.9586	0.3099	0.1553	1.996	39.79	>0.999999
3.93_902.1651	3.93	902.165	Yes	<0.000001	1.633	1.099	0.5343	0.08324	6.418	62.59	3.9e-05
3.93_348.0847	3.93	348.085	No	0.004717	0.7535	1.017	-0.2637	0.09042	2.917	71.97	0.999234
3.93_226.0151	3.93	226.015	No	2.9e-05	1.088	1.596	-0.5085	0.1138	4.468	70.53	0.050799
3.93_126.0317	3.93	126.032	No	8.9e-05	1.392	1.086	0.3057	0.07289	4.194	61.45	0.144699
3.93_450.1159	3.93	450.116	No	0.06112	1.429	1.271	0.1578	0.08247	1.913	52.86	>0.999999
3.94_2000.3426	3.94	2000.34	Yes	3e-06	2.839	1.467	1.372	0.2564	5.352	44.65	0.005218
3.94_1978.3605	3.94	1978.36	No	1.1e-05	3.118	1.466	1.652	0.3287	5.025	39.75	0.019722
3.94_428.0744	3.94	428.074	No	0.000547	3.648	1.411	2.237	0.5761	3.882	29.14	0.601142
3.94_303.1319	3.94	303.132	No	0.034945	0.8407	1.165	-0.3247	0.1504	2.159	59.06	>0.999999
3.94_1134.3096	3.94	1134.31	No	0.013232	1.069	0.8923	0.1768	0.06851	2.58	44.77	>0.999999
3.95_913.6657	3.95	913.666	Yes	5e-06	3.102	1.412	1.69	0.3215	5.255	39.55	0.009679
3.95_314.0317	3.95	314.032	No	0.037426	0.782	0.9777	-0.1956	0.09218	2.122	68.5	>0.999999
3.95_1826.3301	3.95	1826.33	No	1.1e-05	3.205	1.485	1.72	0.3421	5.029	39.48	0.019725
3.95_140.0836	3.95	140.084	No	0.034463	0.6819	0.9008	-0.2189	0.1013	2.161	64.32	>0.999999
3.95_952.1061	3.95	952.106	No	0.005521	1.356	1.1	0.2562	0.08897	2.879	59.89	0.999747
3.95_958.1157	3.95	958.116	No	0.023724	1.295	1.117	0.1776	0.07674	2.315	66.72	>0.999999
3.95_914.154	3.95	914.154	No	0.001382	1.808	1.312	0.4961	0.1473	3.369	55.03	0.894538
3.95_936.1371	3.95	936.137	No	0.00273	1.538	1.229	0.3088	0.09905	3.118	63.99	0.986166
3.95_620.1345	3.95	620.135	No	0.130268	0.9348	1.132	-0.1975	0.1288	1.534	60.88	>0.999999
3.96_174.053	3.96	174.053	No	0.038551	0.6665	0.9612	-0.2947	0.1395	2.113	63.78	>0.999999
3.96_338.1	3.96	338.1	No	0.012461	0.5353	0.9128	-0.3775	0.1469	2.57	65.57	>0.999999
3.97_472.1209	3.97	472.121	No	0.256112	0.7514	0.894	-0.1426	0.1244	1.146	60.85	>0.999999
3.97_402.0955	3.97	402.096	No	0.026956	0.893	1.104	-0.2112	0.09347	2.26	69.93	>0.999999
3.98_302.0431	3.98	302.043	No	0.09921	1.174	0.9411	0.2328	0.1392	1.672	67.38	>0.999999
3.99_664.1607	3.99	664.161	No	0.975417	0.8496	0.8528	-0.003247	0.1049	0.03094	63.21	>0.999999
3.99_797.1981	3.99	797.198	No	0.003748	0.535	0.7155	-0.1805	0.06017	2.999	70.11	0.996873
3.99_1658.3182	3.99	1658.32	No	1.3e-05	2.457	1.357	1.101	0.222	4.958	40.72	0.023059
3.99_306.0747	3.99	306.075	No	0.024942	1.961	1.493	0.4682	0.2033	2.302	57.65	>0.999999
3.99_596.173	3.99	596.173	No	0.810889	0.7843	0.8186	-0.03434	0.1429	0.2403	62.69	>0.999999
3.99_271.1054	3.99	271.105	No	0.255995	0.859	0.9144	-0.05542	0.04829	1.148	56.4	>0.999999
3.99_492.1846	3.99	492.185	No	0.052905	1.215	1.036	0.1788	0.09039	1.978	55.62	>0.999999
4_546.1012	4	546.101	No	0.060819	0.9082	0.7486	0.1597	0.08284	1.928	41.16	>0.999999
4.01_280.1312	4.01	280.131	No	0.081126	0.772	0.9262	-0.1542	0.08698	1.773	61.77	>0.999999
4.01_1376.2478	4.01	1376.25	No	0.316768	2.116	1.782	0.3341	0.3304	1.011	51.51	>0.999999
4.01_442.1836	4.01	442.184	No	0.300877	0.7171	0.7899	-0.07274	0.06976	1.043	65.85	>0.999999
4.01_806.1667	4.01	806.167	No	0.000223	1.213	0.9286	0.2845	0.07301	3.896	69.07	0.319154
4.01_1674.3015	4.01	1674.3	Yes	2e-06	3.319	1.895	1.424	0.2677	5.318	54.96	0.003592
4.01_388.1736	4.01	388.174	No	0.0194	1.109	1.561	-0.452	0.1889	2.393	69.94	>0.999999
4.02_1506.2815	4.02	1506.28	No	0.030197	1.939	1.364	0.575	0.2554	2.251	38.35	>0.999999
4.02_290.2099	4.02	290.21	No	0.001724	0.6507	1.041	-0.3899	0.1197	3.257	71.65	0.937371
4.02_542.1253	4.02	542.125	No	0.005822	0.7625	1.145	-0.3828	0.1346	2.844	70.95	0.999826
4.03_356.1112	4.03	356.111	No	0.008372	0.948	1.248	-0.3	0.1106	2.711	71.98	0.999994
4.03_374.0638	4.03	374.064	No	0.94486	0.8642	0.8689	-0.004678	0.0674	0.06941	69.8	>0.999999
4.04_1810.3391	4.04	1810.34	No	6.7e-05	3.934	1.793	2.141	0.4725	4.532	34.56	0.110622
4.04_1978.3526	4.04	1978.35	No	0.001981	3.12	1.639	1.481	0.4448	3.329	36.94	0.957376
4.05_472.099	4.05	472.099	No	0.991775	1.03	1.031	-0.001109	0.107	0.01036	46.52	>0.999999
4.05_1544.2528	4.05	1544.25	No	0.000265	2.226	1.541	0.6852	0.1757	3.9	54.68	0.365109
4.05_538.2046	4.05	538.205	No	0.076788	0.7922	0.9075	-0.1153	0.0639	1.804	53.88	>0.999999
4.06_522.21	4.06	522.21	No	0.05286	0.8524	1.018	-0.1652	0.08388	1.97	69.25	>0.999999
4.06_1322.2752	4.06	1322.28	No	0.114418	1.159	1.39	-0.2311	0.1444	1.6	64.52	>0.999999
4.06_154.0269	4.06	154.027	No	0.391456	1.091	1.162	-0.07124	0.08262	0.8623	70.69	>0.999999
4.06_784.0984	4.06	784.098	No	0.236512	1.276	1.148	0.1281	0.1069	1.199	48.68	>0.999999
4.06_1034.2108	4.06	1034.21	No	0.005855	1.789	1.005	0.7837	0.2664	2.942	33.8	0.999832
4.06_852.0825	4.06	852.082	No	0.611185	1.188	1.139	0.0487	0.09523	0.5113	54.21	>0.999999
4.06_746.1476	4.06	746.148	No	0.162568	1.405	1.209	0.1964	0.1384	1.419	45.8	>0.999999
4.06_450.1155	4.06	450.115	No	0.520078	1.32	1.215	0.1044	0.1609	0.6485	43.65	>0.999999
4.06_768.1294	4.06	768.129	No	0.33509	1.27	1.159	0.1109	0.1139	0.9736	48.62	>0.999999
4.06_450.1048	4.06	450.105	No	0.542176	1.341	1.24	0.1009	0.1642	0.6143	43.84	>0.999999
4.06_270.052	4.06	270.052	No	0.456142	0.9409	1.06	-0.119	0.1585	0.7507	52.86	>0.999999
4.06_790.1119	4.06	790.112	No	0.262865	1.257	1.151	0.1057	0.09338	1.132	50.44	>0.999999
4.08_1680.2943	4.08	1680.29	No	0.085633	2.647	2.058	0.5891	0.3356	1.755	47.42	>0.999999
4.08_1658.3167	4.08	1658.32	No	5.5e-05	2.335	1.349	0.9856	0.2191	4.498	41.05	0.092943
4.08_1506.2788	4.08	1506.28	No	0.002306	2.081	1.449	0.6325	0.1956	3.233	44.61	0.973936
4.08_1674.2952	4.08	1674.3	No	3.4e-05	2.715	1.57	1.145	0.2501	4.578	47.29	0.058884
4.08_288.0639	4.08	288.064	No	0.050281	0.8708	1.001	-0.1306	0.06559	1.991	72	>0.999999
4.08_376.1382	4.08	376.138	No	0.205762	0.7917	0.8421	-0.05032	0.03931	1.28	56.4	>0.999999
4.08_256.0965	4.08	256.096	No	0.048136	0.7877	0.8759	-0.08826	0.04364	2.022	53.58	>0.999999
4.08_198.053	4.08	198.053	No	0.039659	0.8116	0.963	-0.1513	0.07219	2.096	70.71	>0.999999
4.09_472.0646	4.09	472.065	No	0.839527	1.579	1.546	0.03312	0.1629	0.2033	69.24	>0.999999
4.09_494.0562	4.09	494.056	No	0.50048	1.387	1.487	-0.1005	0.1484	0.6772	70.71	>0.999999
4.09_416.1681	4.09	416.168	No	0.246974	0.7538	0.8602	-0.1063	0.09083	1.171	52.64	>0.999999
4.09_320.0896	4.09	320.09	No	0.031815	0.8258	0.9923	-0.1666	0.07608	2.189	71.94	>0.999999
4.09_126.0318	4.09	126.032	No	0.29934	1.003	1.069	-0.06623	0.06332	1.046	67.07	>0.999999
4.09_342.0714	4.09	342.071	No	0.002469	0.7839	1	-0.2163	0.06876	3.146	67.22	0.979676
4.09_162.0323	4.09	162.032	No	0.059277	0.8337	0.9739	-0.1403	0.07318	1.917	71.67	>0.999999
4.1_1170.2651	4.1	1170.27	No	0.395614	1.443	1.629	-0.1859	0.2174	0.8552	64.29	>0.999999
4.1_309.0857	4.1	309.086	No	0.00124	0.5881	0.8149	-0.2268	0.06719	3.375	65.8	0.868482
4.11_282.1472	4.11	282.147	No	0.866234	0.9855	1	-0.01467	0.08676	0.1691	61.88	>0.999999
4.11_208.074	4.11	208.074	No	0.030112	1.683	1.21	0.4732	0.2107	2.246	41.38	>0.999999
4.12_1256.1691	4.12	1256.17	Yes	<0.000001	1.881	1.244	0.6367	0.1156	5.51	55.18	0.001785
4.12_1218.2141	4.12	1218.21	Yes	2e-06	2.127	1.274	0.8529	0.1588	5.37	47.09	0.004306
4.12_1240.1957	4.12	1240.2	Yes	3e-06	1.907	1.256	0.6507	0.1242	5.237	52.85	0.005221
4.13_380.0511	4.13	380.051	No	0.666578	0.8644	0.8122	0.05215	0.1201	0.4343	36.87	>0.999999
4.13_1224.2071	4.13	1224.21	No	0.000473	1.631	1.184	0.4463	0.1199	3.724	53.58	0.550062
4.13_246.0894	4.13	246.089	No	0.764457	0.8319	0.7941	0.03779	0.1252	0.3017	38.78	>0.999999
4.13_442.0195	4.13	442.019	No	0.723974	0.7724	0.7359	0.03645	0.1025	0.3557	39.77	>0.999999
4.13_290.0789	4.13	290.079	No	0.610486	0.8402	0.7683	0.07189	0.14	0.5136	38.07	>0.999999
4.13_404.2046	4.13	404.205	No	0.736943	0.7184	0.7448	-0.02645	0.0784	0.3374	63.69	>0.999999
4.13_312.0614	4.13	312.061	No	0.419362	0.8298	0.74	0.08979	0.11	0.8162	38.88	>0.999999
4.13_374.0321	4.13	374.032	No	0.839343	0.8181	0.793	0.02513	0.1231	0.2041	38.87	>0.999999
4.14_648.1296	4.14	648.13	No	0.012177	0.6986	0.7962	-0.09757	0.03782	2.58	64.36	>0.999999
4.14_626.1478	4.14	626.148	No	4.7e-05	0.6825	0.8401	-0.1576	0.03631	4.339	70.42	0.079572
4.14_1066.2022	4.14	1066.2	No	0.424826	2.719	2.182	0.5373	0.6676	0.8047	49.44	>0.999999
4.15_1506.2788	4.15	1506.28	No	0.000671	2.196	1.52	0.6765	0.1837	3.682	40.79	0.674823
4.16_708.15	4.16	708.15	No	0.674323	0.8638	0.8146	0.04918	0.1165	0.4221	67.45	>0.999999
4.16_174.053	4.16	174.053	No	0.000314	0.4611	0.9205	-0.4594	0.1213	3.787	71.96	0.415298
4.16_390.189	4.16	390.189	No	0.325636	0.9206	1.019	-0.09884	0.09984	0.99	69.32	>0.999999
4.16_338.1002	4.16	338.1	No	0.016413	0.4891	0.8353	-0.3463	0.1405	2.464	64.52	>0.999999
4.16_1370.2269	4.16	1370.23	No	0.014856	1.99	1.437	0.5533	0.2202	2.513	56.43	>0.999999
4.16_382.1844	4.16	382.184	No	0.039242	0.8644	1.092	-0.2275	0.1081	2.105	63.75	>0.999999
4.16_173.1056	4.16	173.106	No	0.015199	0.813	1.07	-0.2571	0.1031	2.494	64.2	>0.999999
4.16_578.1425	4.16	578.143	No	0.007455	0.8676	1.162	-0.2942	0.1068	2.754	71.45	0.999981
4.16_642.1433	4.16	642.143	No	0.161441	0.8516	0.9439	-0.09229	0.06523	1.415	71.95	>0.999999
4.17_551.2373	4.17	551.237	No	0.977708	1.045	1.05	-0.00513	0.1828	0.02806	60.05	>0.999999
4.17_427.1484	4.17	427.148	No	0.035118	0.6417	0.9942	-0.3525	0.1641	2.148	70.69	>0.999999
4.17_462.1375	4.17	462.137	No	0.638792	1.009	0.9581	0.05087	0.1078	0.4717	62.77	>0.999999
4.18_816.1624	4.18	816.162	No	0.948258	0.8451	0.8378	0.007394	0.1134	0.06519	54.89	>0.999999
4.19_772.2052	4.19	772.205	No	0.002581	0.477	0.7646	-0.2875	0.09107	3.158	55.1	0.982741
4.19_794.1863	4.19	794.186	No	0.002773	0.4543	0.709	-0.2547	0.08127	3.134	54.78	0.987004
4.19_856.1583	4.19	856.158	No	0.433305	0.6796	0.7413	-0.06172	0.07833	0.788	71.22	>0.999999
4.2_1084.2289	4.2	1084.23	No	0.942805	1.029	1.024	0.004473	0.06204	0.0721	51.43	>0.999999
4.2_450.1158	4.2	450.116	No	0.691943	1.071	1.031	0.03961	0.09952	0.398	62.93	>0.999999
4.2_1230.2884	4.2	1230.29	No	0.682616	0.868	0.833	0.03504	0.08531	0.4107	66.47	>0.999999
4.2_908.1959	4.2	908.196	No	0.242739	1.427	1.242	0.1859	0.1574	1.181	53.58	>0.999999
4.21_1952.1977	4.21	1952.2	No	0.01467	1.316	1.155	0.1614	0.06449	2.503	69.89	>0.999999
4.21_1892.2727	4.21	1892.27	No	0.001873	1.865	1.436	0.4292	0.1323	3.243	64.5	0.949996
4.21_570.0567	4.21	570.057	No	0.527631	1.069	1.028	0.04033	0.06344	0.6356	55.34	>0.999999
4.21_954.1177	4.21	954.118	No	0.002161	1.673	1.315	0.3586	0.1119	3.205	60.24	0.967627
4.21_306.0748	4.21	306.075	Yes	4e-06	1.356	1.097	0.2586	0.05071	5.099	59.73	0.006689
4.21_616.041	4.21	616.041	No	0.367625	1.134	0.9974	0.1368	0.1503	0.9102	44.65	>0.999999
4.21_578.0385	4.21	578.038	No	0.355409	0.7998	0.8621	-0.06227	0.06674	0.933	48.95	>0.999999
4.21_458.0867	4.21	458.087	No	0.00055	1.563	1.235	0.3282	0.08988	3.652	59.65	0.603218
4.21_170.0219	4.21	170.022	No	0.000468	1.382	1.161	0.2209	0.05996	3.684	65.44	0.546299
4.21_480.0673	4.21	480.067	No	0.004814	1.179	1.076	0.1034	0.03551	2.911	70.62	0.999318
4.21_542.0379	4.21	542.038	No	0.010205	1.181	1.081	0.1	0.03788	2.64	70.22	>0.999999
4.21_938.1504	4.21	938.15	No	0.00077	1.755	1.33	0.4252	0.1201	3.541	61.12	0.723062
4.21_502.0511	4.21	502.051	No	0.94836	0.9951	0.9914	0.00377	0.05792	0.06508	51.83	>0.999999
4.21_521.0795	4.21	521.08	No	0.000328	1.487	1.171	0.3162	0.08329	3.796	64.42	0.428785
4.21_564.0192	4.21	564.019	No	0.00689	0.7195	0.8884	-0.1689	0.05997	2.816	51.08	0.999961
4.21_288.0638	4.21	288.064	No	0.426516	1.148	1.099	0.0486	0.06072	0.8005	61.73	>0.999999
4.21_332.0543	4.21	332.054	No	0.002318	1.239	1.098	0.1413	0.04449	3.175	62.93	0.974375
4.21_555.9944	4.21	555.994	No	0.017518	1.071	0.9669	0.1038	0.04251	2.442	60.89	>0.999999
4.21_556.056	4.21	556.056	No	1.5e-05	1.336	1.043	0.2928	0.06247	4.687	64.64	0.02605
4.21_586.0039	4.21	586.004	No	1.5e-05	0.5651	0.8943	-0.3292	0.07058	4.664	67.44	0.026699
4.21_1448.1434	4.21	1448.14	No	0.06714	2.392	4.739	-2.348	1.263	1.859	71.08	>0.999999
4.21_270.0533	4.21	270.053	No	0.002872	1.3	1.099	0.2009	0.06435	3.122	54.36	0.988749
4.21_625.9914	4.21	625.991	No	0.628493	0.9433	0.884	0.05927	0.1215	0.4879	37.08	>0.999999
4.21_577.976	4.21	577.976	No	0.761049	0.7328	0.7045	0.02829	0.0924	0.3061	41.01	>0.999999
4.22_718.108	4.22	718.108	No	0.928511	1.012	1.018	-0.005974	0.06633	0.09008	63.28	>0.999999
4.22_642.1761	4.22	642.176	No	0.036421	1.136	0.8068	0.3295	0.1532	2.15	49.59	>0.999999
4.22_1070.2511	4.22	1070.25	No	0.655902	1.107	1.173	-0.06648	0.1486	0.4474	72	>0.999999
4.23_622.311	4.23	622.311	No	0.324235	0.9165	1.067	-0.1507	0.1518	0.993	67.56	>0.999999
4.23_696.1236	4.23	696.124	No	0.561242	1.557	1.472	0.0848	0.1452	0.5841	62.26	>0.999999
4.23_778.1366	4.23	778.137	No	0.513285	1.141	1.068	0.0734	0.1117	0.657	71.85	>0.999999
4.23_518.1046	4.23	518.105	No	0.002195	1.228	1.052	0.1763	0.05477	3.219	53.07	0.96919
4.24_194.0221	4.24	194.022	No	0.02804	0.7519	0.9721	-0.2203	0.09819	2.243	70.25	>0.999999
4.24_302.0432	4.24	302.043	No	0.475224	0.8938	0.9656	-0.07175	0.09995	0.7178	71.26	>0.999999
4.24_342.036	4.24	342.036	No	0.030844	0.7217	0.8933	-0.1716	0.07785	2.204	68.75	>0.999999
4.24_338.1583	4.24	338.158	No	0.156726	0.9261	1.002	-0.07636	0.05322	1.435	57.89	>0.999999
4.25_788.185	4.25	788.185	No	0.018666	2.387	1.681	0.7061	0.2877	2.455	39	>0.999999
4.26_299.1011	4.26	299.101	No	0.027622	0.6904	1.235	-0.5449	0.2411	2.26	57.16	>0.999999
4.26_324.0484	4.26	324.048	No	0.686194	0.807	0.8346	-0.02761	0.06805	0.4058	67.64	>0.999999
4.27_192.0421	4.27	192.042	No	0.782144	1.31	1.272	0.03741	0.1344	0.2783	43.28	>0.999999
4.27_398.0826	4.27	398.083	No	0.40887	1.262	1.163	0.0987	0.1185	0.8332	47.81	>0.999999
4.27_330.0952	4.27	330.095	No	0.586726	1.301	1.219	0.08249	0.1507	0.5473	47.91	>0.999999
4.28_134.0217	4.28	134.022	No	0.835742	0.4716	0.5245	-0.05293	0.2542	0.2082	60.6	>0.999999
4.28_855.2042	4.28	855.204	No	0.02087	0.4289	0.5729	-0.144	0.06088	2.366	67.79	>0.999999
4.28_229.0723	4.28	229.072	No	0.911342	1.157	1.144	0.01232	0.1103	0.1117	70.72	>0.999999
4.28_207.0902	4.28	207.09	No	0.193154	1.248	1.08	0.1678	0.1276	1.316	62.16	>0.999999
4.28_866.2027	4.28	866.203	No	0.310596	0.9746	1.177	-0.2027	0.1982	1.023	58.65	>0.999999
4.29_318.0364	4.29	318.036	No	0.715798	0.4349	0.5094	-0.0745	0.2038	0.3656	67.13	>0.999999
4.29_754.1428	4.29	754.143	No	0.24788	1.87	2.726	-0.8569	0.7355	1.165	71.53	>0.999999
4.29_1338.2699	4.29	1338.27	No	0.083017	1.622	1.324	0.2976	0.1672	1.78	38.54	>0.999999
4.29_374.137	4.29	374.137	No	0.860986	0.9767	0.9659	0.0108	0.0614	0.1759	61.62	>0.999999
4.29_362.1372	4.29	362.137	No	0.664723	0.9324	0.9614	-0.02907	0.06675	0.4355	62.08	>0.999999
4.31_368.1141	4.31	368.114	No	0.527934	0.9005	0.9563	-0.05577	0.08769	0.6359	46.57	>0.999999
4.32_442.0899	4.32	442.09	No	0.031129	1.504	1.154	0.3499	0.157	2.229	42.98	>0.999999
4.32_510.0771	4.32	510.077	No	0.033713	1.367	1.088	0.279	0.1274	2.189	45.88	>0.999999
4.32_488.0958	4.32	488.096	No	0.022729	1.553	1.144	0.409	0.1731	2.363	43	>0.999999
4.33_294.0958	4.33	294.096	No	0.121571	1.43	0.9458	0.4841	0.3043	1.591	31.49	>0.999999
4.33_882.1979	4.33	882.198	No	0.736491	1.152	1.198	-0.046	0.1359	0.3384	50.01	>0.999999
4.34_1528.2686	4.34	1528.27	No	1.5e-05	1.388	0.925	0.463	0.09694	4.776	52.77	0.025829
4.34_443.0931	4.34	443.093	No	0.724193	1.289	1.239	0.04958	0.1398	0.3546	57.7	>0.999999
4.35_882.1709	4.35	882.171	No	0.160976	1.429	1.283	0.1464	0.1029	1.423	49.69	>0.999999
4.35_1506.2769	4.35	1506.28	No	0.554218	2.058	1.877	0.1809	0.3038	0.5956	48.44	>0.999999
4.35_296.1264	4.35	296.126	No	0.199833	0.9144	1.026	-0.1121	0.08643	1.297	57.57	>0.999999
4.35_170.0216	4.35	170.022	No	0.311791	1.534	2.5	-0.9658	0.944	1.023	44.53	>0.999999
4.36_1398.2364	4.36	1398.24	No	8.5e-05	1.95	1.225	0.7248	0.1665	4.354	41.56	0.138646
4.36_462.0812	4.36	462.081	No	0.383459	1.6	1.423	0.1777	0.202	0.8799	46.5	>0.999999
4.36_1110.141	4.36	1110.14	No	0.006031	1.385	1.093	0.2918	0.1018	2.865	51.2	0.999867
4.36_1376.2477	4.36	1376.25	No	5.7e-05	1.918	1.189	0.7289	0.1634	4.46	43.49	0.095502
4.36_882.1924	4.36	882.192	No	0.564675	1.314	1.243	0.07078	0.122	0.5802	44.94	>0.999999
4.36_864.1582	4.36	864.158	No	0.001161	1.516	1.132	0.3834	0.1109	3.456	47.8	0.851775
4.36_1088.1583	4.36	1088.16	No	0.00252	1.474	1.132	0.3413	0.1072	3.184	49.1	0.98116
4.36_1354.2648	4.36	1354.26	No	4.7e-05	2.12	1.235	0.8855	0.1945	4.554	40.65	0.080099
4.36_1072.1886	4.36	1072.19	No	0.007782	1.477	1.153	0.3241	0.1164	2.783	45.95	0.999988
4.36_207.0899	4.36	207.09	No	0.0638	0.8411	1.13	-0.2888	0.1531	1.887	63.25	>0.999999
4.36_348.1786	4.36	348.179	No	0.095509	3.994	7.323	-3.329	1.97	1.689	71.08	>0.999999
4.36_1094.1704	4.36	1094.17	No	0.014445	1.444	1.202	0.2423	0.09562	2.534	50.43	>0.999999
4.38_621.1678	4.38	621.168	No	0.778708	0.5752	0.6108	-0.03567	0.1263	0.2823	58.76	>0.999999
4.38_368.1111	4.38	368.111	No	0.253005	0.8429	0.9648	-0.1219	0.1056	1.154	59.46	>0.999999
4.39_570.1023	4.39	570.102	No	0.138961	1.508	1.358	0.1505	0.1003	1.501	57.16	>0.999999
4.39_308.1478	4.39	308.148	No	0.134818	0.8453	0.9631	-0.1177	0.07766	1.516	60.25	>0.999999
4.4_762.1423	4.4	762.142	Yes	2e-06	1.809	1.153	0.6566	0.1235	5.314	50.58	0.004392
4.4_376.1365	4.4	376.137	No	0.450026	0.8311	0.89	-0.0589	0.07748	0.7601	62.49	>0.999999
4.41_1810.3337	4.41	1810.33	No	0.00502	2.463	1.321	1.142	0.3802	3.002	33.72	0.999494
4.41_756.2107	4.41	756.211	No	0.175998	1.133	0.9486	0.1843	0.1347	1.368	65.75	>0.999999
4.41_824.1961	4.41	824.196	No	0.778306	0.9144	0.8837	0.03067	0.1085	0.2826	69.75	>0.999999
4.41_840.1612	4.41	840.161	No	0.000666	1.551	1.106	0.4453	0.122	3.649	46.35	0.671904
4.41_454.2052	4.41	454.205	No	0.701148	1.104	1.067	0.03699	0.09585	0.3859	51.78	>0.999999
4.42_1674.3079	4.42	1674.31	No	2.8e-05	2.641	1.407	1.234	0.2687	4.594	52.26	0.048195
4.42_426.2093	4.42	426.209	No	0.085366	0.7888	1.201	-0.412	0.236	1.746	67.74	>0.999999
4.42_788.1944	4.42	788.194	No	0.02874	1.663	1.122	0.5414	0.2381	2.274	37.93	>0.999999
4.42_416.1684	4.42	416.168	No	0.300318	1.37	1.171	0.1992	0.1901	1.048	44.24	>0.999999
4.43_1962.3516	4.43	1962.35	No	6.2e-05	2.829	1.472	1.356	0.3068	4.421	44.66	0.103289
4.44_2114.3841	4.44	2114.38	No	0.003075	2.884	1.788	1.096	0.3493	3.137	43.18	0.991705
4.44_800.1636	4.44	800.164	No	0.033946	0.9828	1.087	-0.1039	0.04804	2.163	71.04	>0.999999
4.44_1984.3371	4.44	1984.34	No	0.000871	2.543	1.452	1.091	0.3032	3.598	40.12	0.763612
4.45_226.1209	4.45	226.121	No	0.129475	0.8064	0.9903	-0.1838	0.1197	1.535	66.42	>0.999999
4.45_546.1366	4.45	546.137	No	0.110058	0.6547	0.8839	-0.2292	0.1414	1.621	62.44	>0.999999
4.46_1186.2266	4.46	1186.23	No	0.248267	1.288	1.48	-0.1922	0.1651	1.164	71.02	>0.999999
4.46_920.1435	4.46	920.144	No	0.607979	1.537	1.427	0.1095	0.2124	0.5156	60.94	>0.999999
4.46_426.0959	4.46	426.096	No	0.220879	1.066	1.204	-0.1373	0.111	1.237	62.5	>0.999999
4.46_578.1418	4.46	578.142	No	0.155192	1.085	1.264	-0.1792	0.1245	1.439	60.3	>0.999999
4.46_378.1885	4.46	378.188	No	0.369881	1.431	1.88	-0.4494	0.4978	0.9028	67.14	>0.999999
4.48_746.0979	4.48	746.098	No	0.870779	0.912	0.9274	-0.01534	0.09379	0.1636	45.92	>0.999999
4.49_1084.2257	4.49	1084.23	No	0.001957	1.771	1.2	0.5715	0.1726	3.312	40.52	0.955928
4.49_1960.3556	4.49	1960.36	No	0.006966	2.627	1.683	0.9438	0.336	2.809	52.52	0.999965
4.49_724.1159	4.49	724.116	No	0.024411	0.9813	0.8931	0.08828	0.0384	2.299	71.98	>0.999999
4.49_1944.3796	4.49	1944.38	No	0.0025	1.271	0.9005	0.3706	0.1164	3.185	49.78	0.980586
4.49_626.1503	4.49	626.15	No	0.965536	0.9387	0.9407	-0.002055	0.04739	0.04337	65.88	>0.999999
4.49_694.1357	4.49	694.136	No	0.922062	0.8792	0.8757	0.003485	0.03549	0.09821	66.24	>0.999999
4.49_710.1004	4.49	710.1	No	0.919105	0.8829	0.8793	0.00362	0.03551	0.1019	67.98	>0.999999
4.49_2548.5525	4.49	2548.55	No	0.856252	0.8806	0.8922	-0.01167	0.06419	0.1818	68.42	>0.999999
4.49_2564.5207	4.49	2564.52	No	0.977633	0.8858	0.8839	0.001883	0.06694	0.02814	70.27	>0.999999
4.49_2542.536	4.49	2542.54	No	0.910615	0.8989	0.9078	-0.00895	0.07944	0.1127	69.76	>0.999999
4.49_2580.4856	4.49	2580.49	No	0.69001	0.9219	0.8974	0.02454	0.06126	0.4006	65.61	>0.999999
4.49_680.0673	4.49	680.067	No	0.034084	0.886	0.7724	0.1135	0.05227	2.172	56.02	>0.999999
4.49_2586.5022	4.49	2586.5	No	0.871046	0.9526	0.9612	-0.008577	0.05263	0.163	66.88	>0.999999
4.49_2570.524	4.49	2570.52	No	0.035884	1.133	0.9894	0.1439	0.06712	2.144	63.69	>0.999999
4.49_1938.3707	4.49	1938.37	No	0.394161	0.9066	0.941	-0.03443	0.04016	0.8573	70.66	>0.999999
4.49_712.0572	4.49	712.057	No	0.020445	0.935	0.7921	0.1429	0.05983	2.389	53.9	>0.999999
4.49_1954.3413	4.49	1954.34	No	0.943236	0.9281	0.9246	0.003494	0.04884	0.07154	53.36	>0.999999
4.5_746.039	4.5	746.039	No	0.009819	1.152	0.8387	0.3128	0.1166	2.682	51.38	>0.999999
4.5_670.1128	4.5	670.113	No	0.730385	0.7809	0.7979	-0.01705	0.04924	0.3462	60.2	>0.999999
4.5_738.1222	4.5	738.122	No	0.011732	0.7835	1.015	-0.2313	0.08944	2.586	71.77	>0.999999
4.51_732.0823	4.51	732.082	No	0.136737	1.043	1.231	-0.1875	0.1245	1.505	70.51	>0.999999
4.51_416.168	4.51	416.168	No	0.876369	1.003	0.9884	0.01472	0.09425	0.1561	70.69	>0.999999
4.51_716.1234	4.51	716.123	No	0.000494	5.994	2.497	3.496	0.9256	3.777	41.89	0.565114
4.51_437.0786	4.51	437.079	No	0.000326	1.225	0.9847	0.2401	0.06288	3.818	58.81	0.426899
4.51_794.0546	4.51	794.055	No	0.039392	1.163	0.8958	0.267	0.1269	2.104	63.38	>0.999999
4.52_1490.2856	4.52	1490.29	No	0.746263	1.369	1.411	-0.04114	0.1265	0.3251	57.48	>0.999999
4.52_194.0219	4.52	194.022	No	0.791264	0.8655	0.8896	-0.02418	0.091	0.2657	71.79	>0.999999
4.52_800.072	4.52	800.072	No	0.299111	0.9798	1.05	-0.07045	0.06727	1.047	61.5	>0.999999
4.52_784.1065	4.52	784.106	No	0.306366	1.168	1.054	0.114	0.1098	1.038	34.72	>0.999999
4.53_302.0433	4.53	302.043	No	0.518022	1.042	0.9478	0.09469	0.1456	0.6501	61.57	>0.999999
4.54_346.1617	4.54	346.162	No	0.01578	0.7468	1.184	-0.4371	0.1768	2.473	72	>0.999999
4.54_388.2108	4.54	388.211	No	0.877577	0.8362	0.8211	0.01507	0.09742	0.1547	56.89	>0.999999
4.55_644.2312	4.55	644.231	No	0.002528	1.542	0.9018	0.64	0.1987	3.221	40.22	0.981333
4.55_1224.2009	4.55	1224.2	No	0.002256	1.603	1.239	0.3645	0.1147	3.178	65.95	0.971995
4.55_600.1253	4.55	600.125	No	0.108959	1.632	1.396	0.2364	0.1452	1.628	57.62	>0.999999
4.56_1360.2597	4.56	1360.26	No	0.464289	1.7	1.562	0.1379	0.1869	0.7376	48.8	>0.999999
4.56_866.2049	4.56	866.205	No	0.052256	0.9796	1.213	-0.2333	0.1179	1.98	60.76	>0.999999
4.57_546.1333	4.57	546.133	No	0.452119	0.7182	0.6375	0.0807	0.1064	0.7582	47.19	>0.999999
4.58_1218.2105	4.58	1218.21	No	3.3e-05	2.346	1.353	0.9932	0.2147	4.625	43.53	0.057729
4.58_396.194	4.58	396.194	No	0.008274	1.952	1.324	0.6277	0.2299	2.731	60.12	0.999994
4.58_154.0269	4.58	154.027	No	0.740553	1.12	1.163	-0.04213	0.1266	0.3328	54.92	>0.999999
4.59_464.1876	4.59	464.188	No	0.312753	0.9431	1.135	-0.1914	0.1883	1.017	70.12	>0.999999
4.59_174.0877	4.59	174.088	No	0.177276	1.025	1.194	-0.1687	0.1235	1.366	55.71	>0.999999
4.59_332.1829	4.59	332.183	No	0.524371	0.83	0.9531	-0.1231	0.1919	0.6414	47.15	>0.999999
4.59_378.1878	4.59	378.188	No	0.421536	0.8597	1.002	-0.1424	0.1756	0.8107	47.89	>0.999999
4.6_526.2524	4.6	526.252	No	0.299445	1.033	1.19	-0.1561	0.1491	1.047	58.76	>0.999999
4.6_1520.2535	4.6	1520.25	No	0.010037	2.13	1.543	0.5869	0.2198	2.67	53.42	>0.999999
4.6_638.0484	4.6	638.048	No	0.306767	0.9046	0.9821	-0.07749	0.07528	1.029	71.6	>0.999999
4.6_700.0143	4.6	700.014	No	0.469128	0.8838	0.944	-0.06022	0.08272	0.728	66.83	>0.999999
4.6_524.0536	4.6	524.054	No	0.868991	0.9103	0.9217	-0.01137	0.06864	0.1656	66.19	>0.999999
4.6_480.0878	4.6	480.088	No	0.960791	0.9533	0.9486	0.004687	0.09497	0.04935	63.99	>0.999999
4.6_564.0394	4.6	564.039	No	0.998781	0.8975	0.8974	0.000132	0.08599	0.001535	59.35	>0.999999
4.6_548.074	4.6	548.074	No	0.558816	0.8929	0.9448	-0.05193	0.08837	0.5876	64.63	>0.999999
4.6_632.0266	4.6	632.027	No	0.394363	0.8644	0.9361	-0.0717	0.08361	0.8575	63.66	>0.999999
4.61_386.1888	4.61	386.189	No	0.188478	0.7279	0.8317	-0.1037	0.07793	1.331	57.63	>0.999999
4.62_596.133	4.62	596.133	No	0.002945	4.473	7.403	-2.93	0.9515	3.08	71.01	0.989935
4.63_1056.1959	4.63	1056.2	No	0.45839	1.509	1.351	0.1582	0.2117	0.7475	48.47	>0.999999
4.63_304.045	4.63	304.045	No	0.037222	0.907	0.654	0.2529	0.1177	2.148	44.04	>0.999999
4.63_1642.3151	4.63	1642.32	No	0.005743	2.727	1.604	1.124	0.3827	2.936	36.32	0.999808
4.63_1034.2038	4.63	1034.2	No	0.605071	1.377	1.287	0.08996	0.1728	0.5206	46.97	>0.999999
4.64_193.06	4.64	193.06	No	0.058782	0.4589	0.5385	-0.0796	0.0413	1.928	58.41	>0.999999
4.65_390.212	4.65	390.212	No	0.880083	0.6864	0.7001	-0.01372	0.09051	0.1516	50.61	>0.999999
4.65_430.1734	4.65	430.173	No	0.037222	0.7948	0.9285	-0.1337	0.06298	2.123	71	>0.999999
4.66_1186.2107	4.66	1186.21	No	0.733661	1.325	1.382	-0.05724	0.1674	0.3419	58.68	>0.999999
4.66_164.0329	4.66	164.033	No	0.002862	0.3009	0.4137	-0.1129	0.0365	3.092	69.21	0.98859
4.66_207.0748	4.66	207.075	No	0.536308	0.8514	0.8966	-0.04524	0.07273	0.622	59.7	>0.999999
4.66_165.0643	4.66	165.064	No	0.616279	0.7569	0.7943	-0.03748	0.07434	0.5042	51.5	>0.999999
4.67_120.0438	4.67	120.044	No	0.239562	0.4722	0.5387	-0.06657	0.05601	1.189	56.76	>0.999999
4.67_1442.3176	4.67	1442.32	No	0.053572	0.9498	1.077	-0.1277	0.06502	1.964	69.21	>0.999999
4.67_596.13	4.67	596.13	No	2.6e-05	0.7227	0.9757	-0.2529	0.05577	4.536	63.79	0.045064
4.67_618.1126	4.67	618.113	No	6.4e-05	0.7469	0.964	-0.2171	0.05054	4.296	60.53	0.106323
4.67_486.224	4.67	486.224	Yes	2e-06	0.8381	1.151	-0.3126	0.05993	5.217	71.92	0.003067
4.67_680.087	4.67	680.087	No	0.000219	0.7495	0.9646	-0.2151	0.0547	3.931	60.63	0.315005
4.68_403.9955	4.68	403.995	No	0.354122	0.8818	0.983	-0.1012	0.1084	0.9334	64.15	>0.999999
4.68_342.021	4.68	342.021	No	0.882424	0.816	0.7956	0.02045	0.1375	0.1487	47.02	>0.999999
4.68_184.0226	4.68	184.023	No	0.746919	0.8041	0.7597	0.04437	0.1367	0.3246	48.43	>0.999999
4.68_934.2558	4.68	934.256	No	1.1e-05	0.7986	1.049	-0.2502	0.05247	4.768	66.23	0.018834
4.68_740.2087	4.68	740.209	No	4.7e-05	1.445	0.7958	0.6491	0.1422	4.563	39.79	0.080469
4.68_386.1096	4.68	386.11	No	0.000482	1.209	0.8073	0.4014	0.1072	3.744	48.42	0.556283
4.68_808.1973	4.68	808.197	No	0.000107	1.335	0.8037	0.5314	0.1243	4.275	42.21	0.170269
4.68_320.0408	4.68	320.041	No	0.671089	0.8877	0.8401	0.04763	0.1115	0.4272	49.57	>0.999999
4.69_690.1157	4.69	690.116	No	0.064877	0.9667	1.045	-0.07846	0.04174	1.88	61.81	>0.999999
4.71_437.0734	4.71	437.073	No	0.002685	1.261	1.06	0.201	0.06387	3.147	54.11	0.985231
4.72_534.0289	4.72	534.029	No	0.023066	1.246	0.8161	0.4299	0.1841	2.335	57.71	>0.999999
4.74_840.1881	4.74	840.188	No	0.187125	0.8988	1.009	-0.1107	0.08301	1.333	64.26	>0.999999
4.74_726.1989	4.74	726.199	No	2.2e-05	0.6697	0.8473	-0.1777	0.03899	4.557	68.55	0.038402
4.74_226.0152	4.74	226.015	No	0.005717	1.507	2.06	-0.5531	0.194	2.851	70.68	0.999802
4.74_408.197	4.74	408.197	No	0.027003	0.7756	1.061	-0.2855	0.1264	2.258	71.21	>0.999999
4.75_1232.31	4.75	1232.31	Yes	<0.000001	0.4538	0.836	-0.3822	0.05636	6.781	71.93	5e-06
4.76_372.1427	4.76	372.143	No	0.673367	1.119	1.08	0.03981	0.09394	0.4238	56.04	>0.999999
4.76_800.1635	4.76	800.163	No	0.000468	0.8778	1.118	-0.2405	0.06536	3.68	66.98	0.54628
4.77_454.2402	4.77	454.24	No	0.736722	0.9097	0.8781	0.03164	0.09367	0.3378	59.53	>0.999999
4.77_196.0708	4.77	196.071	No	0.046372	0.8136	0.9168	-0.1033	0.05076	2.034	60.04	>0.999999
4.77_174.0896	4.77	174.09	No	0.071168	0.9778	1.067	-0.08962	0.04893	1.831	71.97	>0.999999
4.77_813.2297	4.77	813.23	No	0.125449	1.278	0.9975	0.2802	0.1785	1.569	35.34	>0.999999
4.78_1322.2742	4.78	1322.27	No	0.314131	1.685	1.355	0.3296	0.3231	1.02	38.1	>0.999999
4.78_596.1373	4.78	596.137	No	0.034012	0.8798	1.002	-0.1217	0.05627	2.163	69.47	>0.999999
4.78_1202.2184	4.78	1202.22	No	0.001221	2.42	1.786	0.6332	0.1838	3.444	46.66	0.864401
4.78_332.0625	4.78	332.062	No	0.280816	0.9821	1.062	-0.07984	0.07341	1.088	64.31	>0.999999
4.8_654.2517	4.8	654.252	No	0.022269	0.8323	1.048	-0.216	0.09246	2.336	72	>0.999999
4.81_472.0993	4.81	472.099	No	0.001525	1.358	1.031	0.3276	0.09854	3.325	59.1	0.915239
4.81_714.1541	4.81	714.154	No	0.169588	1.002	1.207	-0.2042	0.1469	1.391	59.01	>0.999999
4.81_690.1197	4.81	690.12	No	0.0048	1.069	1.245	-0.1764	0.06049	2.915	68.4	0.999311
4.82_404.2049	4.82	404.205	No	0.731149	1.02	1.066	-0.04583	0.1327	0.3455	50.23	>0.999999
4.83_320.054	4.83	320.054	No	0.000134	2.165	1.396	0.7688	0.1867	4.117	53.56	0.206919
4.83_914.1539	4.83	914.154	No	0.000377	2.185	1.41	0.7749	0.204	3.8	52.82	0.472899
4.84_482.2351	4.84	482.235	No	0.119506	1.106	1.428	-0.3228	0.2049	1.576	71.3	>0.999999
4.84_378.1887	4.84	378.189	No	0.587896	1.235	1.344	-0.1088	0.1997	0.5448	60.88	>0.999999
4.84_682.1366	4.84	682.137	No	0.019883	1.028	1.181	-0.1527	0.06413	2.382	71.83	>0.999999
4.85_450.0789	4.85	450.079	No	0.023422	2.671	1.693	0.978	0.4203	2.327	58.85	>0.999999
4.85_454.2412	4.85	454.241	No	0.043461	1.114	0.9018	0.2124	0.1027	2.068	53.51	>0.999999
4.86_678.148	4.86	678.148	No	0.400096	0.7039	0.7281	-0.02423	0.02858	0.8477	57.5	>0.999999
4.86_694.1048	4.86	694.105	No	0.143519	0.6814	0.7256	-0.04419	0.02978	1.484	54.64	>0.999999
4.86_1292.2919	4.86	1292.29	No	0.052482	0.7961	0.8903	-0.09414	0.04769	1.974	67.41	>0.999999
4.87_824.154	4.87	824.154	No	0.079628	1.18	0.9775	0.2025	0.1121	1.807	33.84	>0.999999
4.88_610.1549	4.88	610.155	No	0.166224	1.356	1.118	0.2377	0.1693	1.404	52	>0.999999
4.9_890.2082	4.9	890.208	No	0.045164	0.1866	0.6104	-0.4238	0.2068	2.049	55.91	>0.999999
4.9_164.0332	4.9	164.033	No	0.04061	0.2201	0.6048	-0.3847	0.1835	2.097	55.41	>0.999999
4.9_1220.3147	4.9	1220.31	No	0.974182	1.473	1.476	-0.002743	0.08439	0.03251	55.36	>0.999999
4.91_532.1658	4.91	532.166	No	0.228321	0.8127	1.067	-0.2539	0.2085	1.218	57.69	>0.999999
4.92_744.1704	4.92	744.17	No	0.993394	0.9829	0.9834	-0.0005582	0.06712	0.008317	56.27	>0.999999
4.92_610.1533	4.92	610.153	No	0.962064	1.085	1.082	0.002344	0.04907	0.04777	57.53	>0.999999
4.93_673.1397	4.93	673.14	No	0.718696	1.057	1.098	-0.04154	0.1149	0.3617	69.43	>0.999999
4.94_782.2251	4.94	782.225	No	0.162536	0.8275	0.9282	-0.1008	0.07115	1.417	52.23	>0.999999
4.94_1242.2981	4.94	1242.3	No	0.001245	0.9513	0.9964	-0.04512	0.01339	3.37	67.47	0.86942
4.94_522.2003	4.94	522.2	No	0.062021	0.9265	1.056	-0.1296	0.06827	1.899	64.98	>0.999999
4.94_1258.2637	4.94	1258.26	No	0.966557	0.9619	0.9626	-0.0007202	0.01711	0.0421	59.46	>0.999999
4.94_1868.4033	4.94	1868.4	Yes	<0.000001	0.928	1.048	-0.1201	0.02181	5.505	61.68	0.001393
4.94_1242.8014	4.94	1242.8	No	0.549714	0.9407	0.9517	-0.01103	0.01834	0.6013	65.14	>0.999999
4.94_2492.5403	4.94	2492.54	No	0.001461	0.9795	0.891	0.08847	0.02652	3.336	60.05	0.906632
4.95_708.1235	4.95	708.124	No	0.05613	1.014	1.147	-0.1337	0.06887	1.942	70.29	>0.999999
4.95_1890.3862	4.95	1890.39	Yes	2e-06	0.9052	0.9998	-0.09458	0.0181	5.225	67	0.003388
4.95_953.1737	4.95	953.174	No	0.676733	1.064	1.046	0.0177	0.04213	0.42	39.5	>0.999999
4.95_674.1221	4.95	674.122	No	0.003417	0.7984	0.9432	-0.1449	0.04779	3.032	69.49	0.994898
4.95_2522.5399	4.95	2522.54	No	6e-05	0.9372	1.044	-0.1068	0.02486	4.296	64.31	0.100235
4.96_632.1377	4.96	632.138	No	0.009408	0.9629	1.001	-0.03782	0.01412	2.679	63.25	0.999998
4.96_678.1331	4.96	678.133	No	0.003105	0.9651	1.008	-0.04288	0.01397	3.069	66.61	0.992016
4.96_694.1068	4.96	694.107	No	0.034962	0.9727	1.009	-0.03602	0.01661	2.169	49.34	>0.999999
4.96_304.0581	4.96	304.058	Yes	<0.000001	1.334	1.08	0.2544	0.04477	5.682	54.09	0.001003
4.96_654.1235	4.96	654.124	No	0.666994	0.8157	0.8278	-0.01207	0.02792	0.4321	68.29	>0.999999
4.96_664.0669	4.96	664.067	No	0.762842	0.8922	0.9005	-0.008363	0.02758	0.3032	57.19	>0.999999
4.96_348.0289	4.96	348.029	No	0.482037	0.7961	0.8308	-0.03466	0.04893	0.7083	49.9	>0.999999
4.96_1912.3671	4.96	1912.37	No	0.182448	1.054	1.103	-0.04934	0.03656	1.35	57.18	>0.999999
4.97_762.087	4.97	762.087	No	0.276013	0.9947	1.013	-0.01787	0.01627	1.099	63.75	>0.999999
4.97_778.0563	4.97	778.056	No	0.108455	0.9396	1.017	-0.07779	0.04752	1.637	45.95	>0.999999
4.97_732.0614	4.97	732.061	No	0.257779	0.8694	0.9216	-0.05218	0.04557	1.145	49.06	>0.999999
4.97_730.1015	4.97	730.101	No	0.003371	0.834	1.009	-0.1751	0.05768	3.036	69.97	0.994536
4.98_784.0733	4.98	784.073	No	0.347764	0.992	0.9591	0.03292	0.03477	0.9467	57.66	>0.999999
4.98_768.1123	4.98	768.112	No	0.070723	1.025	0.9554	0.06958	0.0377	1.846	51.34	>0.999999
4.98_662.1335	4.98	662.134	No	0.866276	1.271	1.256	0.01561	0.09233	0.1691	64.22	>0.999999
4.99_350.1857	4.99	350.186	No	0.822026	0.4368	0.4053	0.03153	0.1393	0.2263	42.67	>0.999999
5.03_1186.2207	5.03	1186.22	No	0.672038	1.246	1.317	-0.07098	0.1669	0.4253	65.58	>0.999999
5.03_478.1398	5.03	478.14	No	0.428577	1.176	1.084	0.09238	0.116	0.7962	70.26	>0.999999
5.03_682.1373	5.03	682.137	No	6.5e-05	1.221	1.032	0.1889	0.04414	4.279	63.16	0.107525
5.04_598.1851	5.04	598.185	No	0.002967	1.172	1.007	0.165	0.05316	3.104	57.05	0.99024
5.04_942.2058	5.04	942.206	No	0.008373	0.7821	0.9176	-0.1355	0.04989	2.715	68.88	0.999994
5.04_620.1667	5.04	620.167	No	8e-05	1.246	1.037	0.2086	0.04966	4.201	67.32	0.130464
5.07_1074.2435	5.07	1074.24	No	0.00104	0.6418	0.9337	-0.2918	0.08484	3.44	62.68	0.820011
5.07_1052.2385	5.07	1052.24	No	0.098526	1.212	1.438	-0.2262	0.135	1.676	65.2	>0.999999
5.07_1096.2273	5.07	1096.23	No	4.7e-05	0.6701	0.9063	-0.2362	0.05416	4.361	65.23	0.07974
5.08_170.0219	5.08	170.022	No	0.006133	2.153	1.636	0.5172	0.182	2.842	59.49	0.999885
5.08_385.9953	5.08	385.995	No	0.918225	0.8855	0.8928	-0.007261	0.0704	0.1031	56.13	>0.999999
5.08_272.0328	5.08	272.033	No	0.897314	0.9591	0.9462	0.01296	0.09995	0.1296	57.16	>0.999999
5.08_526.0436	5.08	526.044	No	0.328307	1.589	1.434	0.1554	0.1577	0.9855	60.77	>0.999999
5.08_256.0351	5.08	256.035	No	0.106899	0.8112	0.9044	-0.09313	0.05682	1.639	55.32	>0.999999
5.08_464.0989	5.08	464.099	No	0.012628	0.6921	0.8836	-0.1915	0.07472	2.563	67.25	>0.999999
5.08_442.0885	5.08	442.089	No	0.551153	1.529	1.43	0.09872	0.1647	0.5995	58.09	>0.999999
5.08_906.1847	5.08	906.185	No	0.176173	1.067	1.254	-0.187	0.1364	1.37	54.83	>0.999999
5.08_532.0812	5.08	532.081	No	0.021872	0.7649	0.8786	-0.1137	0.04818	2.36	54.51	>0.999999
5.08_548.047	5.08	548.047	No	0.039946	0.7715	0.8685	-0.097	0.04601	2.108	51.1	>0.999999
5.08_950.1696	5.08	950.17	No	0.025353	0.6344	0.8578	-0.2234	0.09765	2.288	66.24	>0.999999
5.08_724.1177	5.08	724.118	No	0.018939	0.7429	1.331	-0.588	0.2449	2.401	71.8	>0.999999
5.08_616.0327	5.08	616.033	No	0.066586	0.8061	0.8827	-0.07659	0.04101	1.867	61.82	>0.999999
5.08_486.0722	5.08	486.072	No	0.291787	0.8754	0.9345	-0.05911	0.05548	1.065	50.47	>0.999999
5.08_966.1346	5.08	966.135	No	0.005162	0.6508	0.891	-0.2402	0.0832	2.887	70.31	0.999586
5.08_508.0592	5.08	508.059	No	0.115034	0.8734	0.9295	-0.05607	0.03496	1.604	49.66	>0.999999
5.08_562.0654	5.08	562.065	No	0.257483	0.7876	0.8546	-0.06706	0.05868	1.143	61.88	>0.999999
5.08_632.001	5.08	632.001	No	0.369832	0.8234	0.862	-0.0386	0.04271	0.9038	58.25	>0.999999
5.08_518.0137	5.08	518.014	No	0.114429	0.7385	0.8146	-0.07609	0.04744	1.604	55.29	>0.999999
5.08_988.1166	5.08	988.117	No	0.020045	0.6544	0.8197	-0.1652	0.0691	2.391	58.07	>0.999999
5.08_944.135	5.08	944.135	No	0.692383	1.07	1.105	-0.0347	0.08719	0.3979	49.76	>0.999999
5.09_256.0373	5.09	256.037	No	0.097834	1.112	0.9325	0.1796	0.1062	1.692	43.43	>0.999999
5.09_638.014	5.09	638.014	No	0.004092	1.28	0.9744	0.3051	0.1006	3.032	43.41	0.998114
5.09_350.0635	5.09	350.063	No	0.11212	1.59	1.017	0.5722	0.3513	1.629	35.83	>0.999999
5.09_622.0509	5.09	622.051	No	0.66987	1.181	1.13	0.05045	0.1176	0.429	47.85	>0.999999
5.1_434.2496	5.1	434.25	No	0.019456	0.9267	1.446	-0.519	0.2169	2.392	69.64	>0.999999
5.11_218.1161	5.11	218.116	No	0.851357	0.9246	0.9464	-0.02173	0.1155	0.1881	71.33	>0.999999
5.11_1018.213	5.11	1018.21	No	0.503735	1.182	1.327	-0.1454	0.2162	0.6726	61.28	>0.999999
5.11_786.1779	5.11	786.178	No	0.58207	1.031	0.9724	0.05903	0.1068	0.5529	70.09	>0.999999
5.12_808.1609	5.12	808.161	No	0.43898	1.034	0.9684	0.06585	0.08457	0.7787	64.91	>0.999999
5.12_695.1095	5.12	695.11	No	6.7e-05	9.259	2.967	6.292	1.426	4.411	43.23	0.111185
5.13_678.1357	5.13	678.136	No	0.000968	0.7182	0.9487	-0.2305	0.06668	3.457	65.16	0.797473
5.13_1080.2355	5.13	1080.24	No	0.005292	0.7017	0.8733	-0.1717	0.05965	2.878	70.72	0.999652
5.14_830.081	5.14	830.081	No	0.013	1.063	1.568	-0.505	0.1982	2.548	70.99	>0.999999
5.15_1216.2753	5.15	1216.28	No	0.065899	0.7754	0.9252	-0.1497	0.08013	1.868	69.84	>0.999999
5.15_662.1446	5.15	662.145	No	0.000137	0.8187	2.121	-1.303	0.3231	4.031	71.68	0.211309
5.16_332.0519	5.16	332.052	No	0.375959	0.3804	0.516	-0.1356	0.1521	0.8916	63.94	>0.999999
5.16_920.2154	5.16	920.215	No	0.08134	0.4164	0.6554	-0.239	0.1351	1.77	67.27	>0.999999
5.16_135.046	5.16	135.046	No	0.285738	0.4591	0.6084	-0.1493	0.1388	1.076	70.07	>0.999999
5.16_310.0707	5.16	310.071	No	0.271139	0.4113	0.6186	-0.2073	0.1868	1.11	65.85	>0.999999
5.16_572.2259	5.16	572.226	No	0.000108	0.7873	1.287	-0.5	0.122	4.098	71.8	0.171952
5.17_498.1162	5.17	498.116	No	0.864654	0.949	0.9628	-0.01381	0.08075	0.1711	69.82	>0.999999
5.17_635.1477	5.17	635.148	No	0.004291	0.7984	0.9534	-0.155	0.05177	2.993	49.76	0.998593
5.17_366.0948	5.17	366.095	No	0.864921	1.003	1.019	-0.01598	0.09352	0.1709	57.48	>0.999999
5.17_730.1481	5.17	730.148	No	0.001957	0.9394	1.337	-0.3971	0.1235	3.215	71.87	0.955928
5.17_599.1721	5.17	599.172	No	0.001494	0.8017	0.9672	-0.1655	0.0492	3.364	49.3	0.911096
5.18_262.1419	5.18	262.142	No	0.332807	1.053	1.276	-0.2229	0.2284	0.9758	64.24	>0.999999
5.19_480.0889	5.19	480.089	No	0.574074	0.9173	1.004	-0.08661	0.1534	0.5647	71.61	>0.999999
5.2_408.1999	5.2	408.2	No	0.023749	0.7719	1.3	-0.5277	0.2284	2.311	71.43	>0.999999
5.2_372.2211	5.2	372.221	No	0.016613	0.8035	1.238	-0.4345	0.1771	2.453	71.39	>0.999999
5.2_608.1375	5.2	608.138	No	7e-06	0.7981	1.232	-0.434	0.08962	4.843	70.88	0.012973
5.21_576.1472	5.21	576.147	No	0.914867	1.064	1.052	0.01283	0.1195	0.1074	56.14	>0.999999
5.21_350.1943	5.21	350.194	No	0.137089	1.151	0.9485	0.2024	0.1329	1.523	33.67	>0.999999
5.21_396.1968	5.21	396.197	No	0.106582	1.118	0.9273	0.1911	0.1154	1.656	35.66	>0.999999
5.22_580.309	5.22	580.309	No	0.388573	1.074	1.196	-0.1225	0.1412	0.8677	69.02	>0.999999
5.22_304.0588	5.22	304.059	No	0.003989	0.7532	0.9163	-0.1631	0.05483	2.975	71.73	0.9978
5.22_326.0402	5.22	326.04	No	0.047325	0.7709	0.8885	-0.1176	0.05825	2.019	69.53	>0.999999
5.24_434.085	5.24	434.085	No	0.007731	1.39	0.8488	0.5415	0.1968	2.751	63.46	0.999987
5.24_310.0699	5.24	310.07	No	0.296266	0.645	0.7842	-0.1392	0.132	1.055	53.97	>0.999999
5.24_502.072	5.24	502.072	No	0.00173	1.394	0.8171	0.577	0.176	3.278	60.86	0.937804
5.24_472.1007	5.24	472.101	No	0.629039	1.139	1.21	-0.07114	0.1465	0.4855	62.82	>0.999999
5.24_426.0961	5.24	426.096	No	0.868839	1.155	1.175	-0.01969	0.1187	0.1659	58.92	>0.999999
5.25_625.2376	5.25	625.238	No	0.000697	2.174	0.8766	1.298	0.3462	3.748	32.43	0.688162
5.25_926.209	5.25	926.209	No	0.580624	0.8541	0.9167	-0.06266	0.1129	0.5552	65.92	>0.999999
5.26_904.2243	5.26	904.224	No	0.472542	0.4916	0.6116	-0.1199	0.1659	0.7232	56.83	>0.999999
5.26_1066.2539	5.26	1066.25	No	0.067855	0.9641	1.188	-0.2241	0.1209	1.854	70.83	>0.999999
5.26_1028.241	5.26	1028.24	No	0.021626	1.277	0.8002	0.4767	0.2025	2.354	64.48	>0.999999
5.26_1058.25	5.26	1058.25	No	0.004895	0.1354	0.7622	-0.6267	0.2115	2.963	44.22	0.999392
5.26_134.022	5.26	134.022	No	0.026166	0.6286	0.8913	-0.2627	0.1153	2.278	62.45	>0.999999
5.27_416.2042	5.27	416.204	No	0.00504	1.049	1.524	-0.4751	0.1638	2.901	66.34	0.999507
5.27_370.0918	5.27	370.092	No	0.434804	1.268	1.029	0.2388	0.3028	0.7886	41.71	>0.999999
5.27_1204.3089	5.27	1204.31	No	0.000119	0.7411	0.9483	-0.2072	0.05036	4.114	60.52	0.18719
5.28_728.1784	5.28	728.178	No	0.001357	0.9322	1.532	-0.5998	0.1791	3.35	64.22	0.890231
5.28_380.0749	5.28	380.075	No	0.236541	0.7673	0.8593	-0.09193	0.077	1.194	70.83	>0.999999
5.28_594.161	5.28	594.161	No	0.04405	0.9041	0.9824	-0.07829	0.03806	2.057	59.6	>0.999999
5.28_1188.3166	5.28	1188.32	No	0.095776	0.8211	0.9627	-0.1416	0.08376	1.69	64.43	>0.999999
5.28_1210.2982	5.28	1210.3	No	0.742473	0.8807	0.8928	-0.01205	0.03652	0.3299	68.82	>0.999999
5.28_657.1532	5.28	657.153	No	0.028264	0.8897	0.97	-0.08033	0.03573	2.248	59.99	>0.999999
5.28_2414.5835	5.28	2414.58	No	0.006966	0.8419	0.9696	-0.1277	0.04566	2.797	58.42	0.999965
5.28_2398.6134	5.28	2398.61	No	0.004401	0.8358	0.9796	-0.1438	0.04853	2.963	58.64	0.99879
5.28_1820.4216	5.28	1820.42	No	0.457807	0.8947	0.9233	-0.02865	0.03837	0.7466	69.18	>0.999999
5.28_1272.2665	5.28	1272.27	No	0.031146	1.021	0.8726	0.148	0.06615	2.238	38.15	>0.999999
5.28_974.23	5.28	974.23	No	0.010587	0.7164	0.9005	-0.1841	0.07012	2.625	71.67	>0.999999
5.28_2429.5558	5.28	2429.56	No	0.200968	0.799	0.8525	-0.05346	0.04138	1.292	65.96	>0.999999
5.28_854.1672	5.28	854.167	No	0.092404	1.09	0.9677	0.1222	0.07075	1.727	37.15	>0.999999
5.29_635.1465	5.29	635.146	No	0.026418	0.9464	1.11	-0.1635	0.07201	2.271	66.47	>0.999999
5.29_534.194	5.29	534.194	No	0.809547	1.236	1.19	0.04613	0.1906	0.242	62.57	>0.999999
5.29_1241.2375	5.29	1241.24	No	0.597615	1.209	1.273	-0.06411	0.1209	0.5302	71.35	>0.999999
5.29_2436.5577	5.29	2436.56	No	0.037438	1.001	0.8335	0.1673	0.07808	2.143	45.84	>0.999999
5.29_684.1431	5.29	684.143	No	0.001166	1.646	0.9471	0.6987	0.1992	3.507	38.65	0.852492
5.29_1210.7993	5.29	1210.8	No	0.967014	0.8759	0.8775	-0.001603	0.03864	0.0415	70.53	>0.999999
5.29_1226.7648	5.29	1226.76	No	0.000151	1.124	1.805	-0.6811	0.1701	4.003	71.89	0.229198
5.3_2496.5284	5.3	2496.53	No	0.461595	1.279	1.191	0.08778	0.1184	0.7412	57.77	>0.999999
5.3_662.146	5.3	662.146	No	0.05535	1.107	1.023	0.08367	0.04288	1.951	64.88	>0.999999
5.3_616.1403	5.3	616.14	No	0.096995	0.9694	1.078	-0.1082	0.06426	1.684	65.4	>0.999999
5.3_638.1228	5.3	638.123	No	0.145963	0.9651	0.8925	0.07254	0.04924	1.473	59.46	>0.999999
5.3_1826.4405	5.3	1826.44	No	0.540737	0.9946	0.9533	0.04134	0.06726	0.6147	71.29	>0.999999
5.3_2442.5804	5.3	2442.58	No	0.097239	0.9399	1.066	-0.1259	0.0749	1.681	70.91	>0.999999
5.3_1842.4047	5.3	1842.4	No	0.025703	0.9131	1.083	-0.17	0.07463	2.278	71.41	>0.999999
5.3_1910.3899	5.3	1910.39	No	0.003175	1.107	0.9027	0.204	0.06616	3.084	55.85	0.992722
5.3_1848.4187	5.3	1848.42	No	0.296942	1.067	0.9935	0.07385	0.07017	1.052	58.73	>0.999999
5.3_1294.2508	5.3	1294.25	No	0.0954	1.29	1.122	0.1678	0.09893	1.696	56.81	>0.999999
5.3_1229.7745	5.3	1229.77	No	0.12789	0.9548	1.08	-0.1256	0.08153	1.54	70.95	>0.999999
5.3_1904.3763	5.3	1904.38	No	0.068039	0.9515	1.12	-0.1682	0.09074	1.854	68.45	>0.999999
5.3_2474.509	5.3	2474.51	No	0.019002	0.8882	1.065	-0.1765	0.07342	2.403	67.46	>0.999999
5.3_942.198	5.3	942.198	No	0.031654	1.166	1.522	-0.3566	0.1627	2.192	70.79	>0.999999
5.31_678.1116	5.31	678.112	No	0.005464	1.139	1.01	0.1295	0.04498	2.88	61.54	0.999727
5.31_746.0974	5.31	746.097	No	0.307833	1.024	0.9971	0.02708	0.02629	1.03	51.06	>0.999999
5.31_730.1332	5.31	730.133	No	0.535435	1.018	1.059	-0.0411	0.066	0.6227	72	>0.999999
5.31_700.0948	5.31	700.095	No	0.000225	1.101	0.9593	0.142	0.03569	3.979	49.6	0.321284
5.31_680.0674	5.31	680.067	No	0.080264	1.035	0.934	0.101	0.05693	1.774	71.16	>0.999999
5.31_648.0782	5.31	648.078	No	0.000417	1.046	0.7911	0.2546	0.06784	3.753	55.9	0.506802
5.32_304.0592	5.32	304.059	No	8.9e-05	3.745	2.202	1.542	0.3703	4.166	68.13	0.144699
5.32_814.085	5.32	814.085	No	0.028347	0.9658	1.088	-0.1222	0.05454	2.24	68.46	>0.999999
5.32_798.1187	5.32	798.119	No	0.765247	1.105	1.125	-0.01914	0.06383	0.2999	62.97	>0.999999
5.33_260.1268	5.33	260.127	No	0.177989	0.8496	0.9774	-0.1278	0.09384	1.362	63.59	>0.999999
5.33_898.1627	5.33	898.163	No	0.352959	1.55	1.377	0.1735	0.1855	0.9351	69.55	>0.999999
5.33_236.1418	5.33	236.142	No	0.997164	1.007	1.007	-0.0002834	0.07937	0.00357	53.7	>0.999999
5.33_280.1317	5.33	280.132	No	0.603926	0.9606	1.003	-0.04266	0.08179	0.5216	57.44	>0.999999
5.33_140.0843	5.33	140.084	No	0.713035	0.9658	0.9958	-0.02995	0.08102	0.3697	54.8	>0.999999
5.33_520.1942	5.33	520.194	No	0.777957	1.029	1.071	-0.04231	0.1494	0.2832	63.76	>0.999999
5.33_928.2227	5.33	928.223	No	0.000746	0.6582	0.8899	-0.2318	0.06579	3.523	71.76	0.711964
5.33_348.119	5.33	348.119	No	0.931128	1.021	1.028	-0.007695	0.08862	0.08683	53.77	>0.999999
5.33_206.1311	5.33	206.131	No	0.668915	0.9512	0.9861	-0.03486	0.0811	0.4299	57.04	>0.999999
5.34_586.0243	5.34	586.024	No	0.000539	1.436	0.727	0.7094	0.1935	3.666	57.38	0.596257
5.34_1240.3022	5.34	1240.3	No	0.022124	0.668	0.876	-0.208	0.08789	2.366	47.11	>0.999999
5.34_434.0843	5.34	434.084	No	0.005547	1.401	0.7645	0.6361	0.2215	2.872	63.25	0.999754
5.34_1218.3223	5.34	1218.32	No	0.002463	0.5808	0.883	-0.3022	0.09534	3.17	56.48	0.97958
5.34_502.0718	5.34	502.072	No	0.001257	1.438	0.7439	0.6942	0.2049	3.388	59.08	0.871701
5.34_518.0373	5.34	518.037	No	0.001119	1.419	0.7342	0.6852	0.2	3.427	59.08	0.84137
5.34_524.0548	5.34	524.055	No	0.001716	1.386	0.7628	0.6232	0.1895	3.289	57.61	0.936853
5.34_432.0718	5.34	432.072	No	0.016535	1.102	0.9282	0.1738	0.07	2.483	48.64	>0.999999
5.35_421.0833	5.35	421.083	No	0.357566	1.12	1.038	0.08208	0.08864	0.926	71.3	>0.999999
5.35_436.137	5.35	436.137	No	0.064791	0.8684	1.011	-0.1429	0.07573	1.887	51.21	>0.999999
5.35_316.0949	5.35	316.095	No	0.034613	0.8669	1.026	-0.1587	0.0731	2.171	51.07	>0.999999
5.35_504.1247	5.35	504.125	No	0.50725	1.04	0.9714	0.06832	0.1025	0.6667	66.32	>0.999999
5.36_668.1394	5.36	668.139	No	0.653179	0.9807	1.014	-0.03315	0.07342	0.4515	63.47	>0.999999
5.36_722.1388	5.36	722.139	No	0.831991	1.043	1.093	-0.05041	0.2362	0.2134	45.06	>0.999999
5.36_760.1428	5.36	760.143	No	0.020116	0.7933	0.9617	-0.1685	0.07086	2.378	70.68	>0.999999
5.36_624.1705	5.36	624.17	No	0.002178	0.6545	0.9149	-0.2604	0.08179	3.184	69.29	0.968452
5.36_692.1554	5.36	692.155	No	0.001721	0.6661	0.9106	-0.2445	0.07499	3.26	69.93	0.93725
5.36_708.1212	5.36	708.121	No	0.002065	0.6721	0.9017	-0.2296	0.07153	3.21	64.92	0.962446
5.36_776.1087	5.36	776.109	No	0.002787	0.7187	0.9321	-0.2134	0.06878	3.103	68.18	0.987251
5.36_844.0955	5.36	844.096	No	0.003762	0.7031	0.8997	-0.1966	0.0655	3.002	67.45	0.996929
5.36_838.0792	5.36	838.079	No	0.008398	0.7555	0.9622	-0.2067	0.07601	2.72	64.29	0.999994
5.38_168.0423	5.38	168.042	No	0.265024	0.6994	0.8144	-0.1149	0.1023	1.123	72	>0.999999
5.38_334.1631	5.38	334.163	No	0.716308	1.164	1.113	0.05037	0.1381	0.3648	71.94	>0.999999
5.38_608.1476	5.38	608.148	No	0.085792	0.9591	1.28	-0.3214	0.1845	1.742	70.65	>0.999999
5.39_566.1643	5.39	566.164	No	0.819506	1.035	1.009	0.02612	0.1141	0.229	71.55	>0.999999
5.4_576.2389	5.4	576.239	No	0.475732	1.413	1.547	-0.1343	0.1873	0.717	70.76	>0.999999
5.4_430.2199	5.4	430.22	No	0.65772	1.545	1.744	-0.1998	0.4489	0.4452	61.18	>0.999999
5.4_262.142	5.4	262.142	No	0.087581	0.9166	1.129	-0.2128	0.1228	1.732	70.42	>0.999999
5.4_508.2517	5.4	508.252	No	0.126091	0.8422	1.234	-0.3922	0.2533	1.548	69.29	>0.999999
5.41_850.2146	5.41	850.215	No	0.000229	0.4442	0.7737	-0.3296	0.08492	3.881	71.99	0.325057
5.43_635.1486	5.43	635.149	No	0.057454	0.823	0.9731	-0.1501	0.07706	1.949	46.09	>0.999999
5.43_928.2248	5.43	928.225	No	0.000656	0.6721	0.9343	-0.2622	0.07359	3.563	71.6	0.667174
5.48_898.1607	5.48	898.161	No	0.393909	1.623	1.483	0.1405	0.1638	0.8577	71.68	>0.999999
5.48_662.0113	5.48	662.011	No	0.573089	0.8339	0.8795	-0.04565	0.08062	0.5662	68.22	>0.999999
5.48_506.0597	5.48	506.06	No	0.062473	0.7819	0.952	-0.1701	0.08982	1.894	67.87	>0.999999
5.48_448.1016	5.48	448.102	No	0.1737	0.8087	0.9734	-0.1648	0.1199	1.374	71.11	>0.999999
5.48_516.0883	5.48	516.088	No	0.189394	0.7917	0.9258	-0.134	0.1012	1.325	71.23	>0.999999
5.48_532.0529	5.48	532.053	No	0.278235	0.8176	0.923	-0.1055	0.09652	1.093	69.36	>0.999999
5.48_600.04	5.48	600.04	No	0.317261	0.8123	0.8938	-0.08148	0.08083	1.008	63.61	>0.999999
5.48_538.0701	5.48	538.07	No	0.114151	0.7807	0.9171	-0.1364	0.08522	1.6	68.17	>0.999999
5.48_668.0278	5.48	668.028	No	0.230305	0.8071	0.9011	-0.09402	0.0776	1.212	61.15	>0.999999
5.48_548.0262	5.48	548.026	No	0.346602	0.7756	0.8534	-0.0778	0.08207	0.9481	65.2	>0.999999
5.51_534.2109	5.51	534.211	No	0.08639	1.366	1.097	0.2684	0.1529	1.756	41.97	>0.999999
5.51_592.1434	5.51	592.143	No	0.001569	0.837	1.294	-0.4567	0.1388	3.291	69.94	0.920877
5.51_242.1522	5.51	242.152	No	0.265477	1.288	1.105	0.1829	0.1625	1.125	54.61	>0.999999
5.52_566.2007	5.52	566.201	No	0.005555	0.7026	1.013	-0.3106	0.1081	2.872	62.83	0.999756
5.54_770.1837	5.54	770.184	No	0.250851	0.9625	1.154	-0.1914	0.1653	1.158	71.12	>0.999999
5.54_912.228	5.54	912.228	No	4.4e-05	0.6462	0.9997	-0.3534	0.081	4.363	69.08	0.074858
5.55_508.1217	5.55	508.122	No	0.199196	0.6769	0.8093	-0.1324	0.1019	1.299	56.87	>0.999999
5.56_938.1893	5.56	938.189	No	0.134076	1.021	1.153	-0.1318	0.08698	1.515	71.2	>0.999999
5.56_546.0986	5.56	546.099	No	0.382088	0.6935	0.7812	-0.08771	0.09973	0.8795	71.67	>0.999999
5.56_478.1105	5.56	478.111	No	0.015372	0.5002	0.7697	-0.2695	0.1084	2.485	69.09	>0.999999
5.57_334.1634	5.57	334.163	No	0.208286	1.177	1.013	0.1644	0.1295	1.27	70.29	>0.999999
5.58_684.1885	5.58	684.188	No	0.025706	0.6048	0.8754	-0.2706	0.1187	2.279	70.41	>0.999999
5.58_598.3932	5.58	598.393	No	0.242482	0.9172	0.8365	0.08066	0.06831	1.181	58.11	>0.999999
5.59_462.2465	5.59	462.247	No	0.918087	1.563	1.599	-0.03579	0.3467	0.1032	68.75	>0.999999
5.6_286.0478	5.6	286.048	No	0.584382	0.991	0.9454	0.04559	0.08291	0.5499	61.61	>0.999999
5.6_294.0961	5.6	294.096	No	0.01283	0.6307	0.9574	-0.3268	0.1278	2.556	68.06	>0.999999
5.6_334.069	5.6	334.069	No	0.292865	0.9424	0.7935	0.1489	0.1402	1.062	55.58	>0.999999
5.6_458.1782	5.6	458.178	No	0.004293	0.5803	0.9787	-0.3984	0.1349	2.953	69.63	0.998593
5.62_878.3431	5.62	878.343	No	0.061586	1.456	1.14	0.3165	0.1656	1.912	50.79	>0.999999
5.62_304.1523	5.62	304.152	No	0.180637	0.9	1.08	-0.1803	0.133	1.355	56.77	>0.999999
5.62_434.1205	5.62	434.12	No	0.000475	1.355	1.037	0.3182	0.08509	3.739	50.04	0.551651
5.62_489.0907	5.62	489.091	No	0.003721	1.519	0.7862	0.7331	0.2417	3.033	53.89	0.996765
5.62_480.2568	5.62	480.257	No	0.369718	1.309	1.13	0.1784	0.1968	0.9066	42.55	>0.999999
5.62_362.1946	5.62	362.195	No	0.262583	1.095	0.9699	0.125	0.1102	1.134	46.64	>0.999999
5.62_272.0691	5.62	272.069	No	0.040672	1.28	1.091	0.1882	0.08952	2.103	48.71	>0.999999
5.62_384.1765	5.62	384.176	No	0.283893	1.054	0.9536	0.1001	0.09233	1.084	47.57	>0.999999
5.63_464.0952	5.63	464.095	No	0.934158	1.027	1.038	-0.01069	0.1289	0.08292	68.41	>0.999999
5.64_678.5029	5.64	678.503	No	0.082513	0.8999	1.029	-0.129	0.07322	1.761	70.38	>0.999999
5.64_741.4988	5.64	741.499	No	0.005707	0.6823	0.9535	-0.2712	0.09513	2.85	71.27	0.9998
5.64_792.4956	5.64	792.496	No	0.522827	1.004	1.046	-0.04218	0.06566	0.6424	65.61	>0.999999
5.64_854.4657	5.64	854.466	No	0.283245	0.9909	1.06	-0.06881	0.06359	1.082	64.5	>0.999999
5.65_418.0901	5.65	418.09	No	0.038656	1.555	0.9072	0.6478	0.3072	2.109	67.47	>0.999999
5.65_516.0884	5.65	516.088	No	0.884182	0.8772	0.8902	-0.01305	0.0891	0.1464	48.33	>0.999999
5.66_502.0424	5.66	502.042	No	0.040944	1.474	0.9174	0.5571	0.2673	2.084	66.96	>0.999999
5.66_441.0826	5.66	441.083	No	0.000344	1.561	1.139	0.4215	0.1101	3.827	52.99	0.443439
5.66_486.0777	5.66	486.078	No	0.04017	1.585	0.9567	0.6286	0.3004	2.093	67.06	>0.999999
5.67_392.2048	5.67	392.205	No	0.450064	0.9215	0.7388	0.1827	0.2393	0.7634	37.04	>0.999999
5.67_1090.2354	5.67	1090.24	No	0.027985	1.159	0.9048	0.2544	0.1131	2.249	63.51	>0.999999
5.67_482.1216	5.67	482.122	No	0.759418	0.8563	0.8839	-0.02768	0.09001	0.3075	68.14	>0.999999
5.69_639.1989	5.69	639.199	No	0.29741	1.013	1.282	-0.2687	0.2558	1.051	62.97	>0.999999
5.7_370.1269	5.7	370.127	No	0.018624	0.6591	1.15	-0.4908	0.2038	2.408	72	>0.999999
5.7_492.1269	5.7	492.127	No	0.495847	1.478	1.313	0.1643	0.24	0.6847	68.62	>0.999999
5.7_912.2295	5.7	912.23	No	0.00022	0.621	0.9505	-0.3295	0.08461	3.895	71.12	0.315005
5.71_390.132	5.71	390.132	No	0.000137	1.276	1.088	0.1878	0.04585	4.095	55.82	0.211801
5.71_228.0791	5.71	228.079	No	0.00229	1.298	1.108	0.19	0.05917	3.211	51.01	0.973327
5.72_596.1423	5.72	596.142	No	0.446354	1.371	1.201	0.1699	0.2218	0.7659	68.25	>0.999999
5.73_498.1734	5.73	498.173	No	0.14205	1.235	1.502	-0.2663	0.1793	1.485	69.01	>0.999999
5.74_502.0421	5.74	502.042	No	0.018102	1.548	0.8927	0.6551	0.2704	2.423	67.38	>0.999999
5.74_486.0777	5.74	486.078	No	0.044609	1.536	0.9415	0.5944	0.2906	2.046	69.06	>0.999999
5.74_418.0899	5.74	418.09	No	0.038837	1.498	0.9034	0.595	0.2826	2.106	69.2	>0.999999
5.74_188.1052	5.74	188.105	No	0.276981	0.88	0.9589	-0.07895	0.07207	1.095	71.72	>0.999999
5.74_210.0873	5.74	210.087	No	0.095305	0.8436	0.9413	-0.09776	0.05784	1.69	71.87	>0.999999
5.74_126.1046	5.74	126.105	No	0.297831	0.88	0.9452	-0.06521	0.06218	1.049	71.76	>0.999999
5.74_272.059	5.74	272.059	No	0.61106	0.8977	0.9244	-0.02666	0.05219	0.5108	71.66	>0.999999
5.74_578.1638	5.74	578.164	No	0.477784	1.13	1.241	-0.1109	0.1551	0.7152	50.69	>0.999999
5.76_410.2157	5.76	410.216	No	0.036567	0.6585	1.331	-0.6723	0.3153	2.132	68.75	>0.999999
5.76_450.1149	5.76	450.115	No	0.443114	0.928	1.114	-0.186	0.2408	0.7727	53.56	>0.999999
5.77_430.1106	5.77	430.111	No	0.178807	0.8807	1.106	-0.2251	0.1658	1.358	71.25	>0.999999
5.77_374.1938	5.77	374.194	No	0.091866	1.198	0.8607	0.3372	0.1964	1.717	52.63	>0.999999
5.77_538.1693	5.77	538.169	No	0.275394	0.8979	1.064	-0.1664	0.1514	1.099	70.94	>0.999999
5.78_318.132	5.78	318.132	No	0.093073	0.7947	1.012	-0.2172	0.1271	1.709	54.32	>0.999999
5.78_138.0317	5.78	138.032	No	0.137005	0.4309	0.5052	-0.07434	0.04933	1.507	61.17	>0.999999
5.79_456.1071	5.79	456.107	No	0.05279	1.198	1.516	-0.3177	0.1612	1.971	68.75	>0.999999
5.79_253.1438	5.79	253.144	No	0.428752	1.203	1.063	0.1398	0.1747	0.8002	36.53	>0.999999
5.8_362.195	5.8	362.195	No	0.059309	1.373	0.965	0.4077	0.2104	1.938	42.51	>0.999999
5.81_418.2566	5.81	418.257	No	0.000462	0.7336	1.086	-0.3526	0.09578	3.681	67.77	0.542125
5.81_244.1316	5.81	244.132	No	0.206306	0.5633	0.7313	-0.168	0.1317	1.275	70.91	>0.999999
5.82_478.1112	5.82	478.111	No	0.522005	1.153	0.9852	0.1682	0.2611	0.6443	55.97	>0.999999
5.82_250.0399	5.82	250.04	No	0.55346	1.46	1.653	-0.1934	0.3247	0.5956	67.09	>0.999999
5.82_652.1631	5.82	652.163	No	0.007854	0.8018	0.9303	-0.1285	0.04679	2.747	62.58	0.999989
5.84_1242.2496	5.84	1242.25	No	0.008245	1.381	1.076	0.3046	0.1119	2.721	68.19	0.999993
5.84_532.0537	5.84	532.054	No	0.098973	0.7507	0.9427	-0.1921	0.1148	1.674	65.68	>0.999999
5.84_516.0881	5.84	516.088	No	0.0433	0.6879	0.9439	-0.256	0.1244	2.059	69.34	>0.999999
5.85_174.1259	5.85	174.126	No	0.117912	0.3625	0.4051	-0.0426	0.02691	1.583	68.87	>0.999999
5.85_592.1451	5.85	592.145	No	0.001877	0.7788	1.052	-0.273	0.08424	3.241	65.28	0.950218
5.85_322.1632	5.85	322.163	No	0.003131	1.253	0.8292	0.4236	0.1355	3.126	44.21	0.992226
5.86_390.2252	5.86	390.225	No	0.640984	1.131	1.089	0.04213	0.08983	0.4691	52.02	>0.999999
5.88_424.2302	5.88	424.23	No	0.043889	0.6469	1.287	-0.6405	0.3122	2.051	71.86	>0.999999
5.88_418.0904	5.88	418.09	No	0.032905	7.66	2.811	4.849	2.196	2.209	40.52	>0.999999
5.9_464.0952	5.9	464.095	No	0.57096	1.145	1.214	-0.06905	0.1213	0.5695	66.75	>0.999999
5.9_344.2205	5.9	344.221	No	0.04774	0.6	0.7794	-0.1794	0.08902	2.015	70.03	>0.999999
5.9_464.2615	5.9	464.262	No	0.36963	1.656	1.996	-0.3394	0.3756	0.9037	62.75	>0.999999
5.91_472.0652	5.91	472.065	No	0.910907	1.168	1.192	-0.0232	0.2064	0.1124	54.41	>0.999999
5.91_260.1266	5.91	260.127	No	0.017261	1.23	1.022	0.2086	0.08515	2.449	59.68	>0.999999
5.91_372.1427	5.91	372.143	No	0.142881	0.8352	0.9677	-0.1325	0.08939	1.482	67.93	>0.999999
5.91_218.116	5.91	218.116	No	0.42247	1.119	1.061	0.05793	0.07179	0.8069	69.61	>0.999999
5.91_482.1211	5.91	482.121	No	0.705681	1.291	1.202	0.08896	0.234	0.3801	44.72	>0.999999
5.93_274.0848	5.93	274.085	No	0.006053	0.8592	1.34	-0.4811	0.1696	2.837	65.64	0.999871
5.93_436.1372	5.93	436.137	No	0.014147	0.8387	1.228	-0.3891	0.1544	2.52	66.19	>0.999999
5.93_492.1266	5.93	492.127	No	0.533624	1.31	1.15	0.1602	0.2561	0.6255	71.83	>0.999999
5.94_754.1384	5.94	754.138	No	0.188604	1.216	1.054	0.1612	0.1208	1.335	45.72	>0.999999
5.94_686.1503	5.94	686.15	No	0.094309	1.297	1.059	0.2373	0.1387	1.71	43.97	>0.999999
5.94_478.1108	5.94	478.111	No	0.00312	2.069	1.072	0.9971	0.3139	3.176	34.86	0.992117
5.94_618.1632	5.94	618.163	No	0.076737	1.306	1.012	0.294	0.1622	1.813	43.78	>0.999999
5.94_534.2117	5.94	534.212	No	0.06528	1.39	1.02	0.3698	0.1952	1.894	40.85	>0.999999
5.94_556.193	5.94	556.193	No	0.098357	1.338	1.044	0.2936	0.1738	1.689	43.48	>0.999999
5.94_318.0379	5.94	318.038	No	0.002018	1.232	0.9107	0.3213	0.09932	3.235	57.67	0.95973
5.94_432.1057	5.94	432.106	No	0.005228	1.873	1.052	0.8209	0.2784	2.948	41.49	0.999621
5.95_882.1659	5.95	882.166	No	0.169839	1.164	1.443	-0.279	0.2012	1.387	71.14	>0.999999
5.95_464.2617	5.95	464.262	No	0.065456	1.019	1.327	-0.3088	0.165	1.872	68.56	>0.999999
5.97_288.0641	5.97	288.064	No	0.069297	0.6347	0.7152	-0.08045	0.04361	1.845	70.54	>0.999999
5.97_260.069	5.97	260.069	No	0.522138	0.6472	0.675	-0.02784	0.04327	0.6435	65.7	>0.999999
5.98_386.1215	5.98	386.122	No	0.018305	1.381	1.058	0.3239	0.1327	2.44	49.44	>0.999999
5.99_478.2414	5.99	478.241	No	0.094311	0.7134	0.8757	-0.1623	0.09572	1.696	71.71	>0.999999
5.99_462.2466	5.99	462.247	No	0.004306	0.6319	0.9899	-0.358	0.1214	2.949	71.41	0.998614
5.99_416.2408	5.99	416.241	No	0.048615	0.9277	1.328	-0.4003	0.1996	2.006	72	>0.999999
5.99_244.1318	5.99	244.132	No	0.017054	0.7781	1.074	-0.2954	0.1209	2.443	71.36	>0.999999
6_362.1938	6	362.194	No	0.465495	1.672	1.935	-0.2631	0.3583	0.7341	65.82	>0.999999
6.01_426.1869	6.01	426.187	No	0.085001	1.492	1.096	0.3955	0.2241	1.765	40.92	>0.999999
6.01_404.2051	6.01	404.205	No	0.054207	1.502	0.93	0.5723	0.2888	1.982	40.96	>0.999999
6.03_214.0631	6.03	214.063	No	0.800626	1.017	0.9991	0.01814	0.07135	0.2542	40.5	>0.999999
6.03_500.1897	6.03	500.19	No	0.064557	0.9557	0.771	0.1847	0.0976	1.892	47.76	>0.999999
6.04_374.1942	6.04	374.194	No	0.037927	1.225	0.7685	0.4562	0.2118	2.154	36.41	>0.999999
6.04_678.2903	6.04	678.29	No	0.003734	1.107	0.8661	0.2406	0.07918	3.038	51.51	0.996815
6.04_315.1109	6.04	315.111	No	0.951504	1.32	1.325	-0.004762	0.07801	0.06104	69.36	>0.999999
6.05_566.0723	6.05	566.072	No	0.320107	0.9191	1.012	-0.09324	0.09313	1.001	71.58	>0.999999
6.05_302.0431	6.05	302.043	No	0.025091	1.379	0.983	0.3957	0.1703	2.323	41.79	>0.999999
6.05_306.0747	6.05	306.075	No	0.920811	1.019	1.027	-0.008325	0.08344	0.09978	68.57	>0.999999
6.05_482.1213	6.05	482.121	No	0.439126	0.8796	0.9647	-0.08511	0.1094	0.778	71.97	>0.999999
6.05_194.0582	6.05	194.058	No	0.441748	0.8623	0.9401	-0.07781	0.1006	0.7735	72	>0.999999
6.05_288.0639	6.05	288.064	No	0.001344	0.9336	1.523	-0.5892	0.1759	3.351	65.2	0.888155
6.05_504.1033	6.05	504.103	No	0.377589	0.909	1.005	-0.09603	0.1082	0.8878	71.99	>0.999999
6.05_556.2309	6.05	556.231	No	0.000899	0.851	1.034	-0.1832	0.05265	3.479	65.38	0.774025
6.07_406.1264	6.07	406.126	No	0.090796	0.8735	1.073	-0.1997	0.1165	1.714	71.77	>0.999999
6.08_286.0481	6.08	286.048	No	0.515521	1.439	1.495	-0.05583	0.08543	0.6535	71.08	>0.999999
6.08_344.22	6.08	344.22	No	0.646139	0.5958	0.6588	-0.0631	0.1367	0.4616	57.04	>0.999999
6.09_950.6761	6.09	950.676	No	0.212694	1.008	0.9291	0.07863	0.0624	1.26	57.38	>0.999999
6.09_967.6663	6.09	967.666	No	0.883657	0.8724	0.8622	0.01023	0.06957	0.1471	51.91	>0.999999
6.09_326.1367	6.09	326.137	No	0.007288	0.87	1.292	-0.4217	0.1523	2.768	66.57	0.999977
6.09_309.1215	6.09	309.122	No	0.227652	0.8925	1.045	-0.1527	0.1254	1.218	66.37	>0.999999
6.09_210.0891	6.09	210.089	No	0.005486	0.8684	1.222	-0.3532	0.1233	2.865	70.92	0.999735
6.09_1018.6633	6.09	1018.66	No	0.253479	1.007	0.939	0.06799	0.05892	1.154	54.98	>0.999999
6.1_940.6473	6.1	940.647	No	0.494866	0.8996	0.8547	0.04496	0.06541	0.6874	52.42	>0.999999
6.1_410.2155	6.1	410.216	No	0.008296	1.329	0.9632	0.3659	0.1337	2.736	56.3	0.999994
6.12_755.2755	6.12	755.275	No	0.115905	2.331	1.669	0.6625	0.412	1.608	39.11	>0.999999
6.12_687.2872	6.12	687.287	No	0.002742	1.83	1.053	0.7767	0.2407	3.227	34.41	0.986391
6.12_665.305	6.12	665.305	No	0.003497	1.877	1.027	0.8505	0.2714	3.134	34.71	0.995473
6.13_530.3083	6.13	530.308	No	0.219777	0.706	0.8249	-0.1189	0.09578	1.242	53.85	>0.999999
6.15_497.117	6.15	497.117	No	0.588379	0.9818	1.02	-0.03835	0.07054	0.5436	71.73	>0.999999
6.15_272.0688	6.15	272.069	No	0.010255	1.096	0.934	0.1624	0.06151	2.64	68.72	>0.999999
6.15_434.1211	6.15	434.121	No	0.039231	1.096	0.9453	0.1509	0.07157	2.109	59	>0.999999
6.15_456.1035	6.15	456.103	No	0.056912	1.1	0.9575	0.1424	0.07326	1.943	57.27	>0.999999
6.16_556.2319	6.16	556.232	No	3.7e-05	0.8324	1.056	-0.2237	0.05082	4.403	71.83	0.062752
6.17_670.2748	6.17	670.275	No	5.4e-05	1.724	0.8995	0.8247	0.1846	4.467	44.59	0.090352
6.18_424.1683	6.18	424.168	No	0.531435	1.051	0.9711	0.07968	0.1267	0.6289	69.87	>0.999999
6.18_432.1055	6.18	432.106	No	0.474472	0.9165	1.017	-0.1002	0.1394	0.719	71	>0.999999
6.19_884.3321	6.19	884.332	No	0.09324	0.8696	0.9871	-0.1176	0.06904	1.703	66.52	>0.999999
6.19_418.2566	6.19	418.257	No	0.003335	0.7659	1.188	-0.4218	0.1388	3.04	69.74	0.994261
6.2_156.1156	6.2	156.116	No	0.023449	0.7793	1.079	-0.3	0.1296	2.315	71.99	>0.999999
6.21_215.1526	6.21	215.153	No	0.87914	1.015	1.021	-0.006373	0.04171	0.1528	53.33	>0.999999
6.22_426.1866	6.22	426.187	No	0.001395	1.846	1.015	0.8314	0.2422	3.433	40.33	0.896508
6.22_224.0357	6.22	224.036	No	0.00078	1.289	1.876	-0.5874	0.1671	3.516	68.89	0.727205
6.22_404.2045	6.22	404.204	No	0.001064	1.958	0.9595	0.9981	0.2845	3.508	43.37	0.82689
6.23_522.3394	6.23	522.339	No	0.293276	0.9874	0.8346	0.1529	0.1439	1.062	51	>0.999999
6.25_938.1897	6.25	938.19	No	0.16323	1.302	1.146	0.1564	0.1109	1.41	67.57	>0.999999
6.26_460.2667	6.26	460.267	No	9.3e-05	0.6563	1.161	-0.5049	0.1217	4.149	69.73	0.1496
6.28_530.0374	6.28	530.037	No	0.009668	1.226	0.7678	0.4578	0.1707	2.682	54.28	0.999999
6.28_514.072	6.28	514.072	No	0.009214	1.288	0.7874	0.5002	0.1853	2.699	55.19	0.999998
6.28_473.0953	6.28	473.095	No	0.008408	1.326	0.782	0.5443	0.199	2.735	54.36	0.999994
6.28_198.1261	6.28	198.126	No	0.143349	0.6497	0.8216	-0.1719	0.1162	1.48	71.53	>0.999999
6.29_230.1159	6.29	230.116	No	0.079929	0.7832	1.054	-0.271	0.1525	1.777	71.04	>0.999999
6.29_418.2563	6.29	418.256	No	0.035182	0.9108	1.223	-0.3126	0.1455	2.148	70.11	>0.999999
6.29_250.062	6.29	250.062	No	0.839099	1.251	1.212	0.03908	0.1917	0.2039	64.25	>0.999999
6.3_404.1492	6.3	404.149	No	0.019309	0.8298	1.035	-0.2049	0.08553	2.395	69.7	>0.999999
6.37_400.2459	6.37	400.246	No	0.84084	1.152	1.182	-0.02963	0.147	0.2015	71.98	>0.999999
6.37_376.1739	6.37	376.174	No	0.692069	1.056	0.9821	0.07421	0.1861	0.3988	41.77	>0.999999
6.38_472.1744	6.38	472.174	No	0.011396	0.7182	1.077	-0.3588	0.1378	2.603	65.85	>0.999999
6.41_1176.8432	6.41	1176.84	No	0.113849	0.9409	0.8476	0.09325	0.05773	1.615	41.3	>0.999999
6.42_446.2144	6.42	446.214	No	0.010649	0.6909	1.077	-0.3863	0.1471	2.627	67.95	>0.999999
6.42_434.2144	6.42	434.214	No	0.017588	1.133	0.9558	0.177	0.07176	2.467	43.9	>0.999999
6.45_562.2985	6.45	562.298	No	0.851584	1.134	1.165	-0.03094	0.1645	0.1881	48.36	>0.999999
6.46_418.2565	6.46	418.257	No	0.156154	0.8182	0.9802	-0.162	0.113	1.433	72	>0.999999
6.48_416.241	6.48	416.241	No	0.228736	1.202	1.383	-0.1802	0.1484	1.214	70.67	>0.999999
6.49_492.2928	6.49	492.293	No	0.60218	1.118	1.175	-0.05707	0.109	0.5237	69.78	>0.999999
6.5_530.0373	6.5	530.037	No	0.02287	1.478	1.104	0.374	0.1597	2.341	54.88	>0.999999
6.51_716.3451	6.51	716.345	No	0.745019	1.111	1.186	-0.07537	0.2307	0.3267	61.82	>0.999999
6.51_468.0666	6.51	468.067	No	0.032597	1.548	1.038	0.5098	0.2328	2.19	57.37	>0.999999
6.51_473.0956	6.51	473.096	No	0.011575	1.397	0.8529	0.5437	0.208	2.614	54.16	>0.999999
6.53_301.0956	6.53	301.096	No	0.015277	0.9073	1.079	-0.1713	0.06877	2.491	65.62	>0.999999
6.53_532.1881	6.53	532.188	No	0.001726	0.8546	1.002	-0.147	0.04481	3.281	59.91	0.937492
6.53_564.314	6.53	564.314	No	0.649128	1.116	1.168	-0.05265	0.115	0.4577	51.04	>0.999999
6.54_336.1607	6.54	336.161	No	0.049093	1.543	1.039	0.5042	0.2518	2.002	71.15	>0.999999
6.58_446.2159	6.58	446.216	No	0.141782	0.7428	1.066	-0.3231	0.2173	1.487	66.33	>0.999999
6.6_371.1366	6.6	371.137	No	0.832852	1.206	1.179	0.02644	0.1247	0.212	56.89	>0.999999
6.6_536.2829	6.6	536.283	No	0.176703	0.8452	1.11	-0.2644	0.1936	1.365	67.59	>0.999999
6.61_555.2892	6.61	555.289	No	0.726734	1.134	1.174	-0.03906	0.1112	0.3512	57.18	>0.999999
6.61_490.2773	6.61	490.277	No	0.055932	0.7748	2.61	-1.835	0.9356	1.961	45.78	>0.999999
6.61_400.2463	6.61	400.246	No	0.693663	1.22	1.185	0.03464	0.08755	0.3957	62.22	>0.999999
6.61_492.2922	6.61	492.292	No	0.773961	1.169	1.196	-0.02685	0.09306	0.2886	57.57	>0.999999
6.62_562.1988	6.62	562.199	No	0.037156	1.083	0.9312	0.1517	0.07068	2.146	46.24	>0.999999
6.65_461.0975	6.65	461.098	No	0.529646	1.129	1.209	-0.08079	0.1279	0.6319	66.07	>0.999999
6.69_242.1158	6.69	242.116	No	0.344683	0.8997	1.099	-0.1996	0.2099	0.9512	71.88	>0.999999
6.69_202.1207	6.69	202.121	No	0.710815	0.8568	0.8681	-0.01127	0.03027	0.3723	69.51	>0.999999
6.72_460.2672	6.72	460.267	No	0.591557	0.9832	0.878	0.1052	0.1949	0.5399	52.62	>0.999999
6.73_722.29	6.73	722.29	No	0.017938	1.716	1.051	0.6647	0.2695	2.466	40.8	>0.999999
6.73_446.0854	6.73	446.085	No	0.031796	1.527	1.024	0.5028	0.2289	2.197	61.71	>0.999999
6.75_288.0638	6.75	288.064	No	0.428233	0.8318	0.8741	-0.04234	0.05308	0.7977	59.24	>0.999999
6.75_448.2307	6.75	448.231	No	0.030659	1.166	0.9697	0.1961	0.08812	2.225	49.75	>0.999999
6.77_430.11	6.77	430.11	No	0.474405	1.08	1.193	-0.1122	0.156	0.7195	64.48	>0.999999
6.77_538.1688	6.77	538.169	No	0.595971	1.066	1.149	-0.08333	0.1564	0.5329	62.57	>0.999999
6.77_404.1479	6.77	404.148	No	0.180999	1.021	1.164	-0.1423	0.1053	1.352	67.1	>0.999999
6.78_446.2509	6.78	446.251	No	0.529124	1.161	1.281	-0.1203	0.1899	0.6336	52.01	>0.999999
6.8_446.0851	6.8	446.085	No	0.010893	1.371	0.8444	0.5266	0.2001	2.632	57.46	>0.999999
6.84_286.047	6.84	286.047	No	0.256368	1.151	0.9439	0.2075	0.1812	1.145	63.36	>0.999999
6.84_448.2351	6.84	448.235	No	0.807602	0.9122	0.9313	-0.01902	0.07772	0.2447	54.27	>0.999999
6.87_700.1413	6.87	700.141	No	0.111518	1.64	1.08	0.56	0.3446	1.625	42.99	>0.999999
6.9_430.0908	6.9	430.091	No	0.089911	1.308	0.9216	0.3862	0.2244	1.721	67.22	>0.999999
6.9_453.9839	6.9	453.984	No	0.230257	0.8757	0.7805	0.09516	0.07864	1.21	70.62	>0.999999
6.9_302.0433	6.9	302.043	No	0.523956	0.82	0.7632	0.0568	0.08869	0.6405	69.56	>0.999999
6.9_457.1009	6.9	457.101	No	0.053739	1.336	0.8595	0.4768	0.2429	1.963	68.73	>0.999999
6.9_385.9975	6.9	385.998	No	0.525281	0.8281	0.7793	0.04882	0.07645	0.6386	65.69	>0.999999
6.9_392.0124	6.9	392.012	No	0.819231	0.8531	0.8351	0.01802	0.07852	0.2294	66.04	>0.999999
6.92_424.2313	6.92	424.231	No	0.198908	1.19	1.104	0.08577	0.06603	1.299	60.65	>0.999999
6.92_448.2318	6.92	448.232	No	0.619937	1.155	1.066	0.08987	0.1803	0.4986	58.88	>0.999999
6.95_538.2987	6.95	538.299	No	0.208414	0.8984	1.238	-0.3394	0.267	1.271	62.04	>0.999999
6.95_462.2102	6.95	462.21	No	0.044141	0.84	1.141	-0.3008	0.1468	2.049	72	>0.999999
6.97_430.091	6.97	430.091	No	0.085824	1.648	1.124	0.5239	0.3001	1.746	61.69	>0.999999
7_687.2507	7	687.251	No	0.001805	1.534	1.031	0.5024	0.1523	3.299	49.32	0.944467
7_665.269	7	665.269	No	0.001672	1.588	0.9864	0.6017	0.1808	3.328	48.61	0.932549
7.05_229.1682	7.05	229.168	No	0.946909	1.145	1.131	0.01335	0.1996	0.06689	56.17	>0.999999
7.08_302.2098	7.08	302.21	No	0.46397	0.7933	0.8546	-0.06125	0.08302	0.7377	52.6	>0.999999
7.13_436.2308	7.13	436.231	No	0.023459	1.21	1.029	0.1814	0.07715	2.351	42.14	>0.999999
7.15_457.1004	7.15	457.1	No	0.016747	2.46	1.432	1.027	0.4155	2.472	51.88	>0.999999
7.23_546.3035	7.23	546.303	No	0.211049	1.156	1.422	-0.2655	0.2102	1.263	67.55	>0.999999
7.23_200.1415	7.23	200.142	No	0.540892	0.7113	0.7735	-0.06226	0.1013	0.6146	68.2	>0.999999
7.35_200.1417	7.35	200.142	No	0.020131	0.741	0.9995	-0.2585	0.1086	2.379	68.69	>0.999999
7.4_544.2877	7.4	544.288	No	0.26296	1.702	1.493	0.2093	0.185	1.132	51.53	>0.999999
7.51_798.3189	7.51	798.319	No	0.004721	1.679	1.097	0.5822	0.1949	2.986	41.49	0.999234
7.51_776.3368	7.51	776.337	No	0.00619	1.706	1.044	0.6618	0.2293	2.886	41.05	0.999893
7.52_172.1102	7.52	172.11	No	9e-06	0.5502	0.8138	-0.2636	0.05489	4.803	67.88	0.01603
7.74_328.2254	7.74	328.225	No	0.067295	0.1956	0.1233	0.07232	0.03843	1.882	39.14	>0.999999
7.77_216.1368	7.77	216.137	No	0.037762	0.9266	0.8635	0.06315	0.02974	2.124	60.79	>0.999999
7.81_350.2018	7.81	350.202	No	0.456154	0.7649	0.6187	0.1462	0.1944	0.7522	41.78	>0.999999
7.81_350.1948	7.81	350.195	No	0.797641	0.5743	0.589	-0.01472	0.0572	0.2574	69.4	>0.999999
7.83_640.0291	7.83	640.029	No	0.232526	0.8338	0.7934	0.04041	0.03351	1.206	60.46	>0.999999
7.83_562.0875	7.83	562.087	No	0.255085	0.909	0.8516	0.0574	0.04984	1.152	48.64	>0.999999
7.83_604.0756	7.83	604.076	No	0.119443	0.9176	1.063	-0.1452	0.09211	1.576	71.61	>0.999999
7.83_270.0545	7.83	270.055	No	0.590335	0.8781	0.902	-0.02381	0.04388	0.5426	41.06	>0.999999
7.83_292.0347	7.83	292.035	No	0.562259	0.8908	0.9125	-0.02165	0.03706	0.5841	41.83	>0.999999
7.83_369.9787	7.83	369.979	No	0.691606	0.8603	0.8434	0.01688	0.04231	0.399	50.05	>0.999999
7.83_437.9666	7.83	437.967	No	0.045377	0.8556	0.7457	0.1099	0.05339	2.058	45.36	>0.999999
7.88_187.1114	7.88	187.111	No	0.003093	0.958	1.021	-0.06342	0.0207	3.063	70.99	0.991906
7.91_328.2253	7.91	328.225	No	0.855821	0.3812	0.3741	0.007098	0.0389	0.1825	62.24	>0.999999
7.93_224.1055	7.93	224.106	No	0.342127	1.015	1.053	-0.03775	0.03945	0.9568	66.56	>0.999999
7.96_326.2086	7.96	326.209	No	0.047351	0.635	0.9398	-0.3048	0.1508	2.021	65.94	>0.999999
7.97_452.2618	7.97	452.262	No	0.602894	0.9813	1.038	-0.05691	0.1088	0.5229	63.58	>0.999999
7.98_343.1422	7.98	343.142	No	0.064284	1.412	1.254	0.1582	0.084	1.884	62.52	>0.999999
8.01_501.2415	8.01	501.241	No	0.005833	1.307	1.075	0.2322	0.08128	2.856	61.61	0.999828
8.01_438.247	8.01	438.247	No	0.015798	1.352	1.126	0.2261	0.09127	2.477	66.02	>0.999999
8.03_328.225	8.03	328.225	No	0.576379	0.2596	0.2791	-0.01947	0.03468	0.5614	66.99	>0.999999
8.05_467.1206	8.05	467.121	No	0.673671	2.099	1.98	0.1183	0.2793	0.4234	53.42	>0.999999
8.07_286.0477	8.07	286.048	No	0.637999	0.7212	0.6748	0.04641	0.09821	0.4725	71.7	>0.999999
8.13_243.184	8.13	243.184	No	0.910388	1.074	1.084	-0.01053	0.09318	0.113	61.52	>0.999999
8.13_265.1661	8.13	265.166	No	0.726085	1.058	1.088	-0.02946	0.0837	0.352	59.35	>0.999999
8.13_327.1366	8.13	327.137	No	0.401447	1.027	1.092	-0.0657	0.07774	0.8451	59	>0.999999
8.13_395.1235	8.13	395.123	No	0.568017	1.086	1.132	-0.0454	0.07907	0.5741	60.49	>0.999999
8.14_327.0503	8.14	327.05	No	0.115019	1.661	1.448	0.213	0.1326	1.606	45.95	>0.999999
8.14_287.0564	8.14	287.056	No	0.127585	1.576	1.406	0.1701	0.11	1.547	56.19	>0.999999
8.15_467.1213	8.15	467.121	No	0.201163	1.265	1.445	-0.1796	0.1392	1.29	70.06	>0.999999
8.17_418.2213	8.17	418.221	No	0.005247	1.053	1.379	-0.3255	0.112	2.905	56.08	0.99963
8.18_525.251	8.18	525.251	No	0.071063	2.054	1.731	0.3226	0.1759	1.833	68.81	>0.999999
8.2_247.9904	8.2	247.99	No	0.991071	0.7995	0.8012	-0.001684	0.1496	0.01125	44.49	>0.999999
8.22_327.0504	8.22	327.05	No	0.183102	1.881	1.727	0.154	0.1144	1.346	63.46	>0.999999
8.22_287.0571	8.22	287.057	No	0.059546	1.867	1.65	0.2172	0.1131	1.921	58.79	>0.999999
8.23_204.057	8.23	204.057	No	0.125454	1.879	1.717	0.1616	0.1041	1.552	66.5	>0.999999
8.24_228.1366	8.24	228.137	No	0.830498	0.6646	0.6424	0.02227	0.1035	0.2152	50.52	>0.999999
8.24_184.147	8.24	184.147	No	0.653377	0.6556	0.5989	0.05673	0.1255	0.4522	43.41	>0.999999
8.25_228.1363	8.25	228.136	No	0.491326	0.7264	0.8488	-0.1224	0.1769	0.6918	71.53	>0.999999
8.26_414.1929	8.26	414.193	No	0.565198	0.3723	0.4001	-0.02783	0.04817	0.5778	71.73	>0.999999
8.27_352.2236	8.27	352.224	No	0.412233	0.4334	0.4722	-0.03882	0.04707	0.8248	71.94	>0.999999
8.34_444.2713	8.34	444.271	No	0.000811	0.8932	2.376	-1.483	0.4167	3.558	51.55	0.739672
8.34_302.2097	8.34	302.21	No	0.637437	0.9348	0.9145	0.02026	0.0428	0.4735	65.72	>0.999999
8.34_324.1914	8.34	324.191	No	0.465919	0.887	0.8416	0.04536	0.06187	0.7331	71.63	>0.999999
8.4_802.4179	8.4	802.418	No	0.318433	0.8856	1.053	-0.1674	0.1661	1.008	49.17	>0.999999
8.41_288.2301	8.41	288.23	No	0.116845	1.084	0.9547	0.1293	0.08129	1.59	62.38	>0.999999
8.42_201.127	8.42	201.127	No	0.115372	0.994	1.069	-0.07522	0.04708	1.598	59.94	>0.999999
8.42_174.1259	8.42	174.126	No	0.291658	0.952	0.9995	-0.04751	0.04472	1.062	71.85	>0.999999
8.42_356.2178	8.42	356.218	No	0.284794	1.028	0.9559	0.07238	0.06715	1.078	69.94	>0.999999
8.43_442.2556	8.43	442.256	No	0.008191	0.9234	1.385	-0.4617	0.1697	2.721	70.27	0.999993
8.44_432.2352	8.44	432.235	No	0.181166	1.219	1.493	-0.2744	0.203	1.352	64.77	>0.999999
8.44_692.3607	8.44	692.361	No	0.655787	0.919	0.879	0.04003	0.08928	0.4483	52.1	>0.999999
8.44_760.3489	8.44	760.349	No	0.000695	1.663	0.7558	0.907	0.241	3.763	31.26	0.687468
8.45_243.1839	8.45	243.184	No	0.000205	1.148	1.789	-0.6403	0.1636	3.913	71.78	0.297651
8.46_230.1522	8.46	230.152	No	0.864659	0.8739	0.8675	0.006402	0.03736	0.1714	47.45	>0.999999
8.47_560.0696	8.47	560.07	No	0.031771	1.158	0.8499	0.3082	0.1397	2.206	52.34	>0.999999
8.5_579.3164	8.5	579.316	No	1.5e-05	2.034	1.036	0.9983	0.1983	5.034	34.9	0.025719
8.5_491.2651	8.5	491.265	No	0.06324	1.847	1.345	0.5023	0.2614	1.922	33.38	>0.999999
8.5_374.1769	8.5	374.177	No	0.113866	0.655	0.7491	-0.09409	0.0587	1.603	64.21	>0.999999
8.51_690.3455	8.51	690.346	No	0.746598	1.052	1.011	0.04052	0.1248	0.3247	57.13	>0.999999
8.52_196.1467	8.52	196.147	No	0.053399	0.9871	0.6576	0.3295	0.165	1.997	36.14	>0.999999
8.52_286.1337	8.52	286.134	No	0.843116	0.9904	0.986	0.004449	0.02239	0.1987	62.18	>0.999999
8.53_828.3186	8.53	828.319	No	0.039583	1.516	1.809	-0.2928	0.1395	2.098	68.04	>0.999999
8.53_257.1995	8.53	257.2	No	0.674094	1.202	1.122	0.0803	0.1898	0.423	49.64	>0.999999
8.54_222.0893	8.54	222.089	No	0.026315	0.847	1.009	-0.1616	0.07121	2.269	70.8	>0.999999
8.54_290.0769	8.54	290.077	No	0.031599	0.8551	0.9902	-0.1351	0.0616	2.193	70.29	>0.999999
8.54_178.1	8.54	178.1	No	0.21954	1.183	0.904	0.2792	0.223	1.252	32.18	>0.999999
8.55_330.2408	8.55	330.241	No	0.720057	0.1955	0.1879	0.007559	0.02099	0.3602	56.03	>0.999999
8.56_545.2733	8.56	545.273	No	0.227508	1.038	1.295	-0.2568	0.2108	1.218	67.13	>0.999999
8.56_477.2854	8.56	477.285	No	0.139199	0.8191	1.065	-0.2463	0.1645	1.497	65.17	>0.999999
8.57_540.1047	8.57	540.105	No	0.018464	1.37	0.8897	0.48	0.1962	2.447	44.24	>0.999999
8.57_286.2146	8.57	286.215	No	0.091969	0.8102	0.7214	0.08886	0.0519	1.712	60.75	>0.999999
8.59_184.147	8.59	184.147	No	0.095258	1.027	1.209	-0.1826	0.1078	1.694	62.11	>0.999999
8.59_228.1365	8.59	228.137	No	0.176797	1.041	1.151	-0.1099	0.08057	1.364	71.27	>0.999999
8.61_694.3762	8.61	694.376	No	0.923282	0.942	0.9572	-0.0152	0.1571	0.09676	52.92	>0.999999
8.62_388.294	8.62	388.294	No	0.033047	1.062	0.9695	0.09228	0.04239	2.177	66.22	>0.999999
8.63_378.2012	8.63	378.201	No	0.379302	0.5364	0.582	-0.04561	0.05148	0.8859	58.42	>0.999999
8.64_493.2798	8.64	493.28	No	0.154471	1.307	1.099	0.2083	0.144	1.446	49.06	>0.999999
8.65_812.3233	8.65	812.323	No	0.290411	1.631	1.803	-0.1717	0.1612	1.065	71.84	>0.999999
8.65_610.2744	8.65	610.274	No	0.753424	1.049	0.9812	0.06825	0.2158	0.3162	42.12	>0.999999
8.66_221.992	8.66	221.992	No	0.852793	1.679	1.633	0.04598	0.2467	0.1864	58.09	>0.999999
8.66_208.1124	8.66	208.112	No	0.03216	1.312	1.825	-0.513	0.2348	2.185	71.89	>0.999999
8.66_180.1156	8.66	180.116	No	0.761794	1.279	1.321	-0.04211	0.1383	0.3045	58.69	>0.999999
8.66_334.083	8.66	334.083	No	0.037971	0.9346	1.079	-0.1447	0.06841	2.116	68.84	>0.999999
8.67_521.3119	8.67	521.312	No	0.041646	1.465	1.954	-0.4895	0.2357	2.077	67.04	>0.999999
8.67_512.3028	8.67	512.303	No	0.158768	1.272	1.486	-0.214	0.1502	1.424	70.25	>0.999999
8.68_224.0317	8.68	224.032	No	0.02198	1.668	1.378	0.2902	0.1228	2.363	51.27	>0.999999
8.68_530.31	8.68	530.31	No	0.164297	1.138	0.9397	0.1983	0.1404	1.412	49.49	>0.999999
8.69_644.3025	8.69	644.303	No	0.008807	1.79	1.187	0.603	0.2195	2.746	42.36	0.999997
8.71_238.0011	8.71	238.001	No	0.730853	0.9652	0.9201	0.04511	0.1304	0.346	48.27	>0.999999
8.71_316.1905	8.71	316.19	No	0.372601	0.9856	1.013	-0.02709	0.0302	0.8972	71.45	>0.999999
8.72_286.2161	8.72	286.216	No	0.005682	1.046	0.6641	0.3816	0.1302	2.931	38.09	0.999793
8.73_377.1857	8.73	377.186	No	0.085675	1.458	1.222	0.2358	0.1345	1.753	50.15	>0.999999
8.74_416.2392	8.74	416.239	No	0.376847	0.9161	0.8428	0.07332	0.08232	0.8907	56.63	>0.999999
8.74_198.1616	8.74	198.162	No	0.449499	1.012	0.9846	0.02723	0.03578	0.7611	62.14	>0.999999
8.75_528.2924	8.75	528.292	No	0.428511	1.331	2.051	-0.7201	0.9015	0.7987	46.35	>0.999999
8.75_498.1763	8.75	498.176	No	0.206287	0.7887	0.9091	-0.1205	0.09427	1.278	59.95	>0.999999
8.75_594.2702	8.75	594.27	No	0.426785	0.8768	1.003	-0.1264	0.1577	0.8015	47.9	>0.999999
8.76_202.006	8.76	202.006	No	0.078973	0.9162	1.016	-0.1002	0.05615	1.785	64.48	>0.999999
8.77_271.2134	8.77	271.213	No	0.366056	1.1	1.217	-0.1172	0.1288	0.9099	68.46	>0.999999
8.77_210.1623	8.77	210.162	No	0.184296	0.9956	1.066	-0.06988	0.05212	1.341	70.07	>0.999999
8.77_491.263	8.77	491.263	No	0.470104	0.9249	0.8496	0.07529	0.1035	0.7273	55.48	>0.999999
8.79_233.9918	8.79	233.992	No	0.321742	1.283	1.145	0.1376	0.1377	0.9986	63.88	>0.999999
8.79_215.1405	8.79	215.141	No	0.015775	0.9235	1.089	-0.1654	0.0669	2.473	71.68	>0.999999
8.79_250.1185	8.79	250.119	No	0.003833	0.9461	1.205	-0.2586	0.08637	2.995	67.8	0.997227
8.8_280.1693	8.8	280.169	No	0.943843	0.8667	0.8771	-0.01038	0.1468	0.07069	71.66	>0.999999
8.8_264.0034	8.8	264.003	No	0.091023	1.234	1.598	-0.3638	0.2124	1.713	72	>0.999999
8.8_312.2296	8.8	312.23	No	0.078757	0.7409	1.068	-0.3268	0.1832	1.783	71.99	>0.999999
8.81_243.9936	8.81	243.994	No	0.009258	1.52	0.932	0.5884	0.2137	2.753	35.38	0.999998
8.81_270.0038	8.81	270.004	No	0.277337	1.328	1.596	-0.2685	0.2439	1.101	41.61	>0.999999
8.82_276.1729	8.82	276.173	No	0.007441	2.145	1.08	1.065	0.3747	2.843	34.66	0.999981
8.83_237.9861	8.83	237.986	No	0.266464	0.9913	0.9554	0.03589	0.03205	1.12	70.84	>0.999999
8.83_332.2555	8.83	332.255	No	0.01935	1.09	1.325	-0.2351	0.09815	2.395	68.64	>0.999999
8.83_493.2787	8.83	493.279	No	0.886392	1.09	1.079	0.01098	0.07647	0.1436	53.8	>0.999999
8.84_576.3126	8.84	576.313	No	0.183975	0.9431	1.306	-0.3626	0.27	1.343	65.57	>0.999999
8.84_486.2824	8.84	486.282	No	0.014739	1.321	0.9197	0.4012	0.1577	2.544	41.83	>0.999999
8.86_326.205	8.86	326.205	No	0.005318	0.9534	1.012	-0.0585	0.02031	2.88	67.91	0.999664
8.86_293.9927	8.86	293.993	No	0.003114	1.216	1.967	-0.7513	0.2454	3.062	70.22	0.992071
8.86_612.2894	8.86	612.289	No	0.865861	0.983	0.9594	0.02358	0.1389	0.1698	49.62	>0.999999
8.86_532.3217	8.86	532.322	No	0.138037	1.136	0.9092	0.2263	0.1494	1.515	38.12	>0.999999
8.86_348.1923	8.86	348.192	No	0.058961	0.9274	0.9998	-0.07242	0.03737	1.938	44.49	>0.999999
8.87_275.9849	8.87	275.985	No	0.0118	0.9478	0.9868	-0.03898	0.01508	2.585	70.78	>0.999999
8.89_176.0329	8.89	176.033	No	0.736537	1.053	1.086	-0.03236	0.09575	0.3379	64.08	>0.999999
8.93_308.2005	8.93	308.2	No	0.205246	0.7945	0.7057	0.08879	0.06938	1.28	63.87	>0.999999
8.94_302.001	8.94	302.001	No	0.614438	0.9461	1.025	-0.07924	0.1566	0.506	69.87	>0.999999
8.94_310.2096	8.94	310.21	No	0.016498	0.9795	0.5854	0.3941	0.1566	2.517	35.47	>0.999999
8.97_315.9956	8.97	315.996	No	0.166468	0.8933	1.123	-0.2301	0.1642	1.401	57.67	>0.999999
8.98_164.0008	8.98	164.001	No	0.759433	1.058	1.017	0.04071	0.1322	0.3078	52.14	>0.999999
8.98_296.006	8.98	296.006	No	0.665298	1.315	1.213	0.102	0.2343	0.4353	48.53	>0.999999
9_346.0029	9	346.003	No	0.001606	0.81	1.51	-0.6995	0.2131	3.282	70.14	0.925183
9.03_328.0071	9.03	328.007	No	0.997377	1.249	1.25	-0.0005232	0.1585	0.0033	69.43	>0.999999
9.03_374.0145	9.03	374.014	No	0.225027	1.116	1.299	-0.1835	0.1495	1.227	54.31	>0.999999
9.05_334.0068	9.05	334.007	No	0.420759	0.672	0.7599	-0.08797	0.1085	0.8108	58.64	>0.999999

### Sheet: 7-MixSouth vs MixNorth
	rt	mass	Below threshold?	P value	Mean of clade 5	Mean of clade 8	Difference	SE of difference	t ratio	df	Adjusted P Value
3.43_495.191	3.43	495.191	No	0.013422	1.423	1.129	0.2942	0.1166	2.523	87.79	>0.999999
0.35_305.9216	0.35	305.922	No	0.028962	0.9557	1.193	-0.2376	0.1071	2.22	90.04	>0.999999
0.41_191.9358	0.41	191.936	No	0.266884	0.9051	1.702	-0.797	0.7087	1.124	44.16	>0.999999
0.41_195.9136	0.41	195.914	No	0.923141	0.9812	0.9895	-0.008286	0.08561	0.09679	77.3	>0.999999
0.47_131.9734	0.47	131.973	No	0.240712	1.153	0.9143	0.2385	0.202	1.18	98.44	>0.999999
0.48_175.9634	0.48	175.963	No	0.040203	0.8606	0.6516	0.209	0.1003	2.084	84.61	>0.999999
0.53_321.8941	0.53	321.894	No	0.667167	2.04	1.853	0.1867	0.4323	0.4318	72.29	>0.999999
0.54_279.923	0.54	279.923	No	0.954578	3.273	3.307	-0.03404	0.596	0.05711	94.05	>0.999999
0.55_245.9726	0.55	245.973	No	0.003691	0.7992	0.9828	-0.1836	0.06173	2.974	99.84	0.993379
0.55_289.9447	0.55	289.945	No	0.033339	1.985	1.546	0.4385	0.2032	2.158	99.72	>0.999999
0.55_419.8975	0.55	419.897	No	0.030332	3.978	2.501	1.476	0.6718	2.197	98.64	>0.999999
0.55_357.9287	0.55	357.929	No	0.216896	1.18	1.335	-0.1549	0.1246	1.243	99.75	>0.999999
0.55_387.9476	0.55	387.948	No	0.007794	0.7989	1.056	-0.2573	0.0947	2.717	97.01	0.999961
0.55_305.9193	0.55	305.919	No	0.07633	4.49	3.101	1.39	0.7746	1.794	86.44	>0.999999
0.55_403.9251	0.55	403.925	No	0.05166	1.833	1.524	0.3082	0.1563	1.972	89.17	>0.999999
0.55_533.8821	0.55	533.882	No	0.030762	2.513	1.857	0.6553	0.299	2.192	98.25	>0.999999
0.55_471.906	0.55	471.906	No	0.495971	1.306	1.258	0.0479	0.07007	0.6836	90.28	>0.999999
0.55_461.8822	0.55	461.882	No	0.650825	1.305	1.27	0.03589	0.07905	0.454	95.98	>0.999999
0.55_455.9317	0.55	455.932	No	0.115363	0.9036	0.9932	-0.0896	0.05641	1.588	99.99	>0.999999
0.56_273.9674	0.56	273.967	No	0.00815	0.7875	1.01	-0.222	0.08219	2.701	97.26	0.999975
0.56_159.9867	0.56	159.987	No	0.033561	0.862	1.039	-0.1769	0.08206	2.155	98.54	>0.999999
0.56_115.9961	0.56	115.996	No	0.043829	0.8287	0.9938	-0.1652	0.08088	2.042	98.1	>0.999999
0.56_555.8728	0.56	555.873	No	0.016386	0.9872	1.146	-0.1587	0.06491	2.445	91.47	>0.999999
0.56_293.9398	0.56	293.94	No	0.349938	1.088	1.134	-0.04549	0.04842	0.9395	92.14	>0.999999
0.57_316.0178	0.57	316.018	No	0.029281	0.869	1.338	-0.469	0.2118	2.215	91.28	>0.999999
0.57_242.0904	0.57	242.09	No	0.821007	0.8285	0.7843	0.0442	0.1949	0.2268	99.54	>0.999999
0.57_227.9728	0.57	227.973	No	0.524509	1.156	1.315	-0.1592	0.2493	0.6387	97.3	>0.999999
0.57_525.8563	0.57	525.856	No	0.186912	1.496	1.385	0.1104	0.08306	1.329	99.51	>0.999999
0.57_639.8299	0.57	639.83	No	0.777187	1.389	1.41	-0.02125	0.07487	0.2838	98.46	>0.999999
0.58_207.9771	0.58	207.977	No	0.000359	0.6673	0.9964	-0.3291	0.08888	3.703	94.27	0.408353
0.58_207.9742	0.58	207.974	No	0.033761	1.076	2.105	-1.029	0.4753	2.165	71.28	>0.999999
0.58_441.8935	0.58	441.894	No	0.000171	0.71	1.079	-0.3691	0.09421	3.918	92.07	0.224524
0.58_327.9154	0.58	327.915	No	0.001309	0.943	1.144	-0.201	0.06062	3.316	91.78	0.842796
0.58_327.9244	0.58	327.924	No	0.001321	0.954	1.146	-0.1921	0.05799	3.313	91.8	0.844909
0.58_609.816	0.58	609.816	No	0.000958	1.055	1.292	-0.2368	0.06944	3.41	93.8	0.745883
0.59_468.9431	0.59	468.943	No	0.138956	1.231	1.475	-0.2437	0.1632	1.493	91.16	>0.999999
0.6_187.043	0.6	187.043	No	0.990913	1.133	1.132	0.001334	0.1168	0.01142	94.61	>0.999999
0.6_129.9683	0.6	129.968	No	0.015976	0.8364	2.42	-1.583	0.6342	2.497	48.6	>0.999999
0.6_549.7838	0.6	549.784	No	2e-05	0.734	1.169	-0.4347	0.09652	4.504	88.94	0.031062
0.6_216.0182	0.6	216.018	No	0.603905	0.849	0.912	-0.06294	0.1209	0.5205	99.42	>0.999999
0.6_230.0378	0.6	230.038	No	0.271748	1.132	1.052	0.08058	0.07291	1.105	99.51	>0.999999
0.6_297.8983	0.6	297.898	No	0.000728	0.9558	1.151	-0.1951	0.05593	3.488	98.32	0.649245
0.6_297.8931	0.6	297.893	No	0.000317	0.9172	1.133	-0.2154	0.05763	3.738	95.3	0.370511
0.6_451.9263	0.6	451.926	No	0.096169	0.8248	0.9315	-0.1067	0.06354	1.68	99.25	>0.999999
0.6_481.9238	0.6	481.924	No	0.000258	0.9303	1.127	-0.1967	0.05182	3.797	95.43	0.315248
0.61_187.0384	0.61	187.038	No	0.000211	0.8412	1.447	-0.6055	0.1531	3.954	58.07	0.268053
0.61_230.032	0.61	230.032	No	0.779267	1.064	1.111	-0.04696	0.1671	0.2811	95.79	>0.999999
0.61_448.0542	0.61	448.054	No	0.053387	0.9956	1.151	-0.155	0.07902	1.961	78.75	>0.999999
0.61_203.022	0.61	203.022	No	0.021529	0.8816	1.179	-0.2974	0.1269	2.344	81.6	>0.999999
0.61_532.0126	0.61	532.013	No	0.456556	1.1	1.153	-0.05274	0.07052	0.7478	88.8	>0.999999
0.61_189.0055	0.61	189.006	No	0.333675	0.8509	0.9711	-0.1202	0.1237	0.9722	85.86	>0.999999
0.61_661.9816	0.61	661.982	No	0.03094	1.008	1.136	-0.1278	0.05816	2.198	77.61	>0.999999
0.61_370.9536	0.61	370.954	No	0.001606	0.8422	1.016	-0.1738	0.05358	3.244	99.74	0.89494
0.62_197.0246	0.62	197.025	No	0.612767	1.158	1.26	-0.1013	0.1995	0.5078	97.27	>0.999999
0.62_268.9715	0.62	268.971	No	0.26524	0.9071	0.9507	-0.04361	0.03891	1.121	93.27	>0.999999
0.62_594.0024	0.62	594.002	No	0.13717	0.9459	1.012	-0.06595	0.0439	1.502	76.2	>0.999999
0.62_677.962	0.62	677.962	No	0.294016	1.094	1.147	-0.05311	0.05033	1.055	94.18	>0.999999
0.63_645.9772	0.63	645.977	No	0.000395	0.8326	1.049	-0.2169	0.05894	3.679	91.42	0.43771
0.63_369.0388	0.63	369.039	No	0.913714	0.9428	0.934	0.008769	0.08073	0.1086	99.87	>0.999999
0.63_510.0418	0.63	510.042	No	0.803032	1.106	1.093	0.01291	0.05162	0.2502	86.07	>0.999999
0.63_303.0857	0.63	303.086	No	0.667923	0.8335	0.8633	-0.02983	0.06932	0.4303	98.93	>0.999999
0.63_426.0814	0.63	426.081	No	0.204994	0.9935	1.086	-0.09261	0.07251	1.277	84.28	>0.999999
0.63_132.054	0.63	132.054	No	0.326093	0.9605	0.8597	0.1008	0.1021	0.987	97.63	>0.999999
0.63_155.0717	0.63	155.072	No	0.081754	1.033	0.7643	0.2683	0.1525	1.758	99.03	>0.999999
0.63_364.0883	0.63	364.088	No	0.130859	0.9198	1.046	-0.1262	0.08266	1.527	76.34	>0.999999
0.63_299.1228	0.63	299.123	No	0.008505	0.676	0.7779	-0.1019	0.03785	2.692	88.11	0.999984
0.63_289.0695	0.63	289.07	No	0.041142	0.8649	1.028	-0.163	0.07869	2.071	93.15	>0.999999
0.63_105.0442	0.63	105.044	No	0.904387	0.7616	0.7667	-0.005088	0.04224	0.1204	97.4	>0.999999
0.63_220.0005	0.63	220	No	0.06007	1.046	1.18	-0.1349	0.07089	1.903	94.22	>0.999999
0.63_276.0283	0.63	276.028	No	2e-05	1.033	1.395	-0.3613	0.07965	4.536	80.94	0.030284
0.63_185.0115	0.63	185.012	No	0.860243	1.094	1.103	-0.009755	0.05526	0.1765	96.66	>0.999999
0.63_262.0593	0.63	262.059	No	0.664522	0.8509	0.8903	-0.03941	0.0906	0.435	99.72	>0.999999
0.64_500.1208	0.64	500.121	No	0.956565	0.5349	0.5315	0.003356	0.06146	0.0546	98.92	>0.999999
0.64_282.0028	0.64	282.003	No	0.921503	0.8061	0.8129	-0.006872	0.06955	0.09881	92.41	>0.999999
0.64_146.0709	0.64	146.071	No	0.233655	0.9524	0.8311	0.1214	0.1013	1.199	96.28	>0.999999
0.64_388.1218	0.64	388.122	No	0.206342	1.871	1.359	0.5119	0.4019	1.274	82.99	>0.999999
0.64_239.1024	0.64	239.102	No	0.364493	0.7387	0.9011	-0.1624	0.1781	0.9119	82.3	>0.999999
0.64_326.1345	0.64	326.135	No	0.999295	0.6971	0.6972	-5.524e-05	0.06236	0.0008858	89.3	>0.999999
0.64_119.0594	0.64	119.059	No	0.483082	0.8153	0.8427	-0.02744	0.03898	0.7041	94.99	>0.999999
0.64_133.0752	0.64	133.075	No	0.902599	0.7353	0.7417	-0.006452	0.05256	0.1228	82.32	>0.999999
0.64_306.0509	0.64	306.051	No	0.204994	0.9577	1.045	-0.08771	0.06875	1.276	98.79	>0.999999
0.64_562.0107	0.64	562.011	No	0.063115	0.7762	0.8712	-0.095	0.05047	1.882	87.73	>0.999999
0.64_349.0798	0.64	349.08	No	0.042687	0.8369	0.9774	-0.1405	0.06838	2.054	96.46	>0.999999
0.64_293.054	0.64	293.054	No	0.017463	0.8787	1.026	-0.1475	0.06103	2.417	98.72	>0.999999
0.64_545.1382	0.64	545.138	No	0.509234	0.9078	0.866	0.04184	0.06314	0.6626	92.32	>0.999999
0.65_304.0739	0.65	304.074	No	0.232095	1.009	0.8999	0.1089	0.0906	1.202	99.99	>0.999999
