## Supplementary Dataset S4 for "Integrated genetic and metabolic characterisation of diverse Latin American cassava (*Manihot esculenta* Crantz) germplasm; implications for future breeding strategies" (part 2 of 2)

### Sheet: 7-MixSouth vs MixNorth (continued)
	rt	mass	Below threshold?	P value	Mean of clade 5	Mean of clade 8	Difference	SE of difference	t ratio	df	Adjusted P Value
0.65_572.142	0.65	572.142	No	0.219095	1.004	1.122	-0.1178	0.09524	1.237	99.12	>0.999999
0.65_461.1752	0.65	461.175	No	0.298594	1.225	1.116	0.1089	0.1042	1.045	95.96	>0.999999
0.65_254.1022	0.65	254.102	No	0.891921	0.7381	0.7251	0.01309	0.09606	0.1362	94.8	>0.999999
0.65_372.129	0.65	372.129	Yes	2e-06	0.6905	0.9237	-0.2332	0.04598	5.072	88.11	0.003489
0.65_422.0855	0.65	422.086	No	0.008384	1.028	1.22	-0.192	0.0709	2.708	74.73	0.999982
0.65_270.0941	0.65	270.094	No	0.141518	0.7231	0.7853	-0.06223	0.04199	1.482	99.23	>0.999999
0.65_526.1356	0.65	526.136	No	0.268397	0.9936	0.9224	0.07122	0.06399	1.113	99.99	>0.999999
0.65_610.1026	0.65	610.103	No	0.146771	0.9012	0.8352	0.06601	0.04512	1.463	95.81	>0.999999
0.66_342.119	0.66	342.119	No	0.650558	1.078	1.043	0.03472	0.0764	0.4544	93.94	>0.999999
0.66_488.187	0.66	488.187	No	0.006947	1.25	0.9176	0.3327	0.1204	2.764	88.01	0.99989
0.66_416.1581	0.66	416.158	No	0.182228	0.1662	0.2123	-0.04612	0.03424	1.347	71.92	>0.999999
0.66_133.0392	0.66	133.039	No	0.969055	0.9598	0.9574	0.002479	0.06373	0.0389	90.76	>0.999999
0.66_174.1019	0.66	174.102	No	0.002253	0.8341	0.977	-0.1429	0.04554	3.137	98.14	0.955793
0.66_446.1343	0.66	446.134	No	0.174631	0.9616	0.836	0.1256	0.09188	1.367	99.95	>0.999999
0.66_129.0439	0.66	129.044	No	0.382199	0.892	0.8446	0.04741	0.05394	0.8791	73.86	>0.999999
0.66_310.0325	0.66	310.033	No	0.022464	0.938	1.089	-0.1508	0.06504	2.318	99.94	>0.999999
0.66_310.0244	0.66	310.024	No	0.023998	0.9579	1.111	-0.1534	0.06693	2.292	99.93	>0.999999
0.67_192.0662	0.67	192.066	No	0.005478	0.8511	0.9866	-0.1356	0.04753	2.852	82.8	0.999321
0.67_136.0377	0.67	136.038	No	0.920153	1.005	1.002	0.00314	0.03124	0.1005	99.62	>0.999999
0.67_478.154	0.67	478.154	No	0.330467	1.092	1.006	0.0862	0.08814	0.978	99	>0.999999
0.67_147.0546	0.67	147.055	No	0.015494	0.9642	0.8253	0.1389	0.0564	2.463	100	>0.999999
0.67_120.0436	0.67	120.044	No	0.90778	0.96	0.9627	-0.002681	0.02308	0.1161	94.78	>0.999999
0.67_106.0282	0.67	106.028	No	0.314293	1.443	1.274	0.1694	0.1675	1.011	99.27	>0.999999
0.67_281.1127	0.67	281.113	No	0.885781	0.536	0.5439	-0.007902	0.05486	0.144	90.87	>0.999999
0.67_162.0544	0.67	162.054	No	0.036238	0.9195	1.179	-0.2598	0.1218	2.133	73.27	>0.999999
0.67_221.0927	0.67	221.093	No	0.570914	0.6742	0.6329	0.04127	0.07258	0.5686	97.53	>0.999999
0.68_443.1253	0.68	443.125	No	0.00768	0.6502	0.5057	0.1445	0.05312	2.721	99.75	0.999956
0.68_320.0164	0.68	320.016	No	0.229268	3.602	2.98	0.6219	0.5141	1.21	99.05	>0.999999
0.68_263.9905	0.68	263.99	No	0.138762	3.744	3.004	0.7396	0.4956	1.492	99.74	>0.999999
0.68_150.0546	0.68	150.055	No	0.782567	0.8793	0.8889	-0.009576	0.03459	0.2768	88.73	>0.999999
0.68_180.0649	0.68	180.065	No	0.094708	0.9349	0.9901	-0.05516	0.03267	1.688	93.24	>0.999999
0.68_506.158	0.68	506.158	No	0.608485	1.103	1.059	0.04438	0.08635	0.514	93.96	>0.999999
0.68_285.1333	0.68	285.133	No	0.43636	0.8589	0.7682	0.09064	0.116	0.7815	99.03	>0.999999
0.68_303.1448	0.68	303.145	No	0.711012	1.05	1.085	-0.03469	0.09337	0.3716	99.96	>0.999999
0.69_820.159	0.69	820.159	No	0.608509	0.9047	0.8558	0.04894	0.09524	0.5139	96.24	>0.999999
0.69_217.9483	0.69	217.948	No	0.207983	7.554	5.69	1.864	1.471	1.267	99.91	>0.999999
0.69_210.0749	0.69	210.075	No	0.330672	1.029	0.9423	0.08636	0.08826	0.9784	83.68	>0.999999
0.69_232.105	0.69	232.105	No	0.062925	0.8347	0.919	-0.08432	0.04484	1.881	99.95	>0.999999
0.69_282.0963	0.69	282.096	No	0.863458	0.9049	0.8946	0.01035	0.06005	0.1724	99.24	>0.999999
0.69_327.991	0.69	327.991	No	0.38586	0.8467	0.945	-0.09826	0.1127	0.872	78.22	>0.999999
0.69_522.1807	0.69	522.181	No	0.75416	0.9522	0.929	0.02328	0.07412	0.3141	93.21	>0.999999
0.7_957.2039	0.7	957.204	No	0.646824	0.8799	0.8323	0.04759	0.1035	0.4596	99.97	>0.999999
0.7_588.0945	0.7	588.095	No	0.254266	1.186	1.296	-0.1104	0.09615	1.148	82.46	>0.999999
0.7_499.1523	0.7	499.152	No	0.012846	0.7133	0.4179	0.2954	0.1161	2.544	80.86	>0.999999
0.7_725.1429	0.7	725.143	No	0.771453	1.166	1.196	-0.02957	0.1015	0.2913	96.71	>0.999999
0.7_418.1322	0.7	418.132	No	0.000844	1.238	0.9613	0.2765	0.08029	3.444	97.79	0.702103
0.7_309.1089	0.7	309.109	No	0.01018	0.8015	0.5441	0.2574	0.0982	2.622	95.8	0.999998
0.71_624.2111	0.71	624.211	No	0.167132	1.637	1.321	0.316	0.2268	1.394	84.1	>0.999999
0.71_716.0446	0.71	716.045	No	0.760134	2.386	2.5	-0.1139	0.372	0.3062	97.43	>0.999999
0.71_416.1171	0.71	416.117	No	0.018862	1.419	1.05	0.3694	0.1545	2.391	91.14	>0.999999
0.71_724.0279	0.71	724.028	Yes	<0.000001	0.8359	1.251	-0.4147	0.07023	5.905	83.29	0.000126
0.71_210.039	0.71	210.039	No	0.527554	0.9323	0.9528	-0.02051	0.03235	0.6341	93.29	>0.999999
0.71_245.9808	0.71	245.981	No	0.484592	1.593	1.752	-0.1591	0.2267	0.7016	98.84	>0.999999
0.71_238.0701	0.71	238.07	No	0.027562	1.075	0.9828	0.09179	0.04105	2.236	99.49	>0.999999
0.71_178.0441	0.71	178.044	No	0.098681	0.8664	0.7519	0.1145	0.06866	1.667	98.08	>0.999999
0.71_238.0648	0.71	238.065	No	0.04175	1.07	0.9849	0.08522	0.04132	2.063	99.6	>0.999999
0.71_528.1476	0.71	528.148	No	0.221538	1.23	1.444	-0.2136	0.1732	1.233	73.63	>0.999999
0.71_552.1894	0.71	552.189	No	0.471097	1.004	0.9382	0.06596	0.09117	0.7235	97.52	>0.999999
0.71_175.05	0.71	175.05	No	0.032443	4.357	1.929	2.428	1.118	2.172	90.26	>0.999999
0.71_114.0342	0.71	114.034	No	0.497689	0.9868	1.064	-0.07697	0.1131	0.6806	99.56	>0.999999
0.71_271.9669	0.71	271.967	No	0.343948	1.069	1.246	-0.1767	0.1857	0.9513	92.29	>0.999999
0.71_405.112	0.71	405.112	No	0.969116	0.852	0.8555	-0.003541	0.0912	0.03883	84.73	>0.999999
0.71_640.2062	0.71	640.206	No	0.475198	0.9225	1.038	-0.1152	0.1607	0.7168	97.28	>0.999999
0.71_590.038	0.71	590.038	No	0.033273	0.8982	1.121	-0.2226	0.1022	2.178	61.19	>0.999999
0.71_118.0278	0.71	118.028	No	0.492583	1.024	0.9471	0.077	0.1118	0.6887	99.93	>0.999999
0.72_1066.1352	0.72	1066.14	No	0.003728	1.127	1.636	-0.5088	0.1704	2.986	82	0.993683
0.72_584.1351	0.72	584.135	No	0.059865	1.123	0.9511	0.1721	0.09034	1.905	95.08	>0.999999
0.72_823.116	0.72	823.116	No	0.206624	0.8969	1.015	-0.1183	0.09292	1.273	79.55	>0.999999
0.72_713.0689	0.72	713.069	No	0.682538	0.8605	0.8168	0.04372	0.1066	0.4102	96.39	>0.999999
0.72_739.189	0.72	739.189	No	0.251184	0.9564	1.071	-0.1149	0.09946	1.155	84.61	>0.999999
0.72_162.0182	0.72	162.018	No	0.030272	0.8595	0.9225	-0.06301	0.02864	2.2	94.2	>0.999999
0.72_298.0925	0.72	298.092	No	0.138784	0.9062	1.114	-0.2074	0.1388	1.494	88.1	>0.999999
0.72_242.0223	0.72	242.022	No	0.057373	0.997	0.8546	0.1423	0.07403	1.923	99.05	>0.999999
0.72_430.1335	0.72	430.134	No	0.256659	1.108	1.003	0.1057	0.09267	1.141	99.3	>0.999999
0.72_436.0624	0.72	436.062	No	0.087545	0.8953	0.7654	0.1299	0.07529	1.726	99.25	>0.999999
0.72_576.026	0.72	576.026	No	0.235472	0.6409	0.5636	0.0773	0.06476	1.194	98.95	>0.999999
0.72_577.139	0.72	577.139	No	0.1482	0.8631	0.7691	0.09403	0.06453	1.457	99.93	>0.999999
0.72_336.1555	0.72	336.156	No	0.956472	1.221	1.247	-0.02606	0.4761	0.05473	91.13	>0.999999
0.72_308.0157	0.72	308.016	No	0.250275	1.055	1.2	-0.1441	0.1246	1.156	99.99	>0.999999
0.73_782.2071	0.73	782.207	No	0.151979	1.063	0.8755	0.187	0.1295	1.444	99.07	>0.999999
0.73_1162.2704	0.73	1162.27	No	0.798423	1.164	1.121	0.04284	0.1673	0.2561	98.48	>0.999999
0.73_919.1364	0.73	919.136	No	0.367726	0.7249	0.6572	0.06769	0.07481	0.9048	100	>0.999999
0.73_569.1576	0.73	569.158	No	0.013895	1.881	1.382	0.4993	0.1994	2.505	99.04	>0.999999
0.73_720.0637	0.73	720.064	No	0.642909	0.9921	1.052	-0.05998	0.129	0.4651	94.44	>0.999999
0.73_550.1393	0.73	550.139	No	0.118805	1.229	1.061	0.168	0.1068	1.574	97.33	>0.999999
0.73_465.1032	0.73	465.103	No	0.052654	1.753	1.357	0.3963	0.202	1.961	99.33	>0.999999
0.73_626.0932	0.73	626.093	No	0.508122	0.947	0.8625	0.08446	0.1272	0.6642	99.97	>0.999999
0.73_260.0318	0.73	260.032	No	0.40309	0.9318	0.9726	-0.04073	0.04849	0.84	91.24	>0.999999
0.73_516.1703	0.73	516.17	No	0.581137	1.116	1.214	-0.09752	0.1762	0.5536	97.39	>0.999999
0.73_235.0164	0.73	235.016	No	0.161882	1.003	0.8974	0.1056	0.07494	1.409	98.64	>0.999999
0.73_602.1443	0.73	602.144	No	0.309129	0.9847	1.061	-0.07585	0.07417	1.023	93.27	>0.999999
0.73_343.9527	0.73	343.953	No	0.053681	1.207	1.02	0.1876	0.09591	1.956	86.3	>0.999999
0.73_386.0724	0.73	386.072	No	0.071329	1.492	1.908	-0.4156	0.2275	1.826	84.07	>0.999999
0.74_338.0864	0.74	338.086	No	0.059929	1.28	0.9079	0.3721	0.1952	1.906	88.36	>0.999999
0.74_185.9941	0.74	185.994	No	0.150158	0.9804	1.219	-0.2382	0.1642	1.451	93.62	>0.999999
0.74_278.0477	0.74	278.048	No	0.390802	0.5769	0.6195	-0.04251	0.04931	0.8622	93.12	>0.999999
0.74_171.9785	0.74	171.978	No	0.128393	0.8794	0.9954	-0.116	0.07557	1.535	89.55	>0.999999
0.74_173.0639	0.74	173.064	No	0.247466	0.9663	0.8088	0.1575	0.1353	1.164	86.22	>0.999999
0.74_248.0578	0.74	248.058	No	0.834825	0.5374	0.521	0.01643	0.07855	0.2091	89.01	>0.999999
0.74_244.0708	0.74	244.071	No	8.3e-05	1.366	0.8631	0.5032	0.1222	4.117	93.47	0.11738
0.74_442.0903	0.74	442.09	No	0.101258	0.9741	0.8634	0.1107	0.06692	1.654	99.37	>0.999999
0.74_265.0833	0.74	265.083	No	0.004688	0.9817	1.512	-0.5307	0.1827	2.904	84.91	0.998175
0.75_561.1556	0.75	561.156	No	0.074295	1.279	1.008	0.2714	0.1505	1.804	99.96	>0.999999
0.75_134.023	0.75	134.023	No	0.168109	1.105	0.9946	0.1103	0.07932	1.39	83.94	>0.999999
0.75_566.0565	0.75	566.057	No	0.152697	1.093	1.164	-0.07155	0.04965	1.441	99.76	>0.999999
0.75_276.0318	0.75	276.032	No	0.235117	0.7422	0.8015	-0.05937	0.04963	1.196	81.23	>0.999999
0.75_592.1859	0.75	592.186	No	0.341156	1.366	1.61	-0.2445	0.2551	0.9586	68.5	>0.999999
0.75_229.0634	0.75	229.063	No	0.565542	1.123	1.204	-0.08039	0.1394	0.5768	89.64	>0.999999
0.75_485.0262	0.75	485.026	No	0.027456	1.528	1.077	0.4505	0.2009	2.243	87.27	>0.999999
0.76_564.1558	0.76	564.156	No	0.30351	1.093	0.892	0.2011	0.1944	1.035	93.88	>0.999999
0.76_116.0119	0.76	116.012	No	0.047394	0.8105	1.05	-0.2397	0.1192	2.011	88.67	>0.999999
0.76_320.0367	0.76	320.037	No	0.072013	0.7856	1.041	-0.2554	0.1401	1.823	81.86	>0.999999
0.76_174.0564	0.76	174.056	No	0.825472	1.304	1.354	-0.0505	0.2284	0.2211	96.02	>0.999999
0.76_559.073	0.76	559.073	No	0.705914	1.147	1.215	-0.06847	0.1808	0.3787	82.9	>0.999999
0.76_760.0752	0.76	760.075	No	0.615576	1.154	1.245	-0.09157	0.1817	0.5039	88.28	>0.999999
0.76_710.1206	0.76	710.121	No	0.055794	1.344	0.8194	0.5241	0.2693	1.946	67.27	>0.999999
0.77_1005.2214	0.77	1005.22	No	0.576976	1.763	1.63	0.1329	0.2375	0.5598	93.67	>0.999999
0.77_598.1153	0.77	598.115	No	0.504076	0.7786	0.8523	-0.07368	0.1098	0.671	82.31	>0.999999
0.77_172.0399	0.77	172.04	No	0.001038	1.109	0.692	0.4172	0.1232	3.385	94.01	0.772215
0.78_769.1453	0.78	769.145	No	0.014404	1.826	3.08	-1.253	0.4993	2.51	69.47	>0.999999
0.78_708.0466	0.78	708.047	No	0.10018	0.9649	0.797	0.1679	0.1012	1.659	99.66	>0.999999
0.78_580.0377	0.78	580.038	No	0.042715	1.061	1.366	-0.3046	0.1479	2.059	79.63	>0.999999
0.78_305.9997	0.78	306	No	0.450842	1.097	1.013	0.08365	0.1105	0.757	98.81	>0.999999
0.78_644.1813	0.78	644.181	No	0.068864	0.8228	1.013	-0.1906	0.1034	1.843	83.07	>0.999999
0.78_697.0879	0.78	697.088	No	0.608791	1.373	1.286	0.0874	0.1702	0.5135	98.13	>0.999999
0.78_761.0837	0.78	761.084	No	0.233788	0.8262	0.9595	-0.1334	0.1112	1.2	80.8	>0.999999
0.79_807.1126	0.79	807.113	No	0.352399	1.409	1.58	-0.1713	0.1832	0.9349	88.79	>0.999999
0.79_1010.9995	0.79	1011	No	0.587203	2.519	2.743	-0.224	0.4111	0.5448	91.75	>0.999999
0.79_173.0346	0.79	173.035	No	0.212897	0.828	0.9782	-0.1502	0.1198	1.254	97.74	>0.999999
0.79_339.9979	0.79	339.998	No	0.008562	1.047	1.544	-0.497	0.1844	2.695	81.33	0.999985
0.79_230.0037	0.79	230.004	No	0.013235	1.394	1.876	-0.4818	0.1903	2.532	83	>0.999999
0.8_670.0778	0.8	670.078	No	0.052634	1.209	1.015	0.1939	0.09874	1.963	91.31	>0.999999
0.8_324.0386	0.8	324.039	No	0.001938	0.5857	1.353	-0.767	0.2377	3.227	67.1	0.933085
0.81_290.0318	0.81	290.032	No	0.194756	0.7909	0.887	-0.09603	0.07356	1.305	98.92	>0.999999
0.81_429.0358	0.81	429.036	No	0.686009	1.517	1.437	0.07959	0.1963	0.4055	98.88	>0.999999
0.82_791.1301	0.82	791.13	No	0.030345	1.465	1.135	0.3308	0.1505	2.198	95.72	>0.999999
0.82_391.0157	0.82	391.016	No	0.586077	0.9911	0.9199	0.07114	0.1302	0.5463	99.89	>0.999999
0.82_404.0045	0.82	404.005	No	0.650258	1.294	1.386	-0.09173	0.2015	0.4551	79.15	>0.999999
0.82_743.0759	0.82	743.076	No	0.938422	1.121	1.111	0.01065	0.1375	0.07745	99.97	>0.999999
0.82_256.9949	0.82	256.995	No	0.956767	0.9879	0.9948	-0.006936	0.1276	0.05435	99.2	>0.999999
0.83_229.0614	0.83	229.061	No	0.044878	0.9762	0.7367	0.2395	0.1179	2.032	98.71	>0.999999
0.83_317.9994	0.83	317.999	No	0.981647	1.113	1.112	0.001909	0.08279	0.02306	97.02	>0.999999
0.83_349.0377	0.83	349.038	No	0.028355	1.148	1.44	-0.2925	0.1314	2.227	93.74	>0.999999
0.84_438.0011	0.84	438.001	No	0.292806	1.279	1.156	0.1233	0.1166	1.058	94.55	>0.999999
0.84_204.0292	0.84	204.029	No	0.256712	0.7647	0.8327	-0.06798	0.05958	1.141	96.46	>0.999999
0.84_461.0209	0.84	461.021	No	0.832629	0.9216	0.9473	-0.02576	0.1216	0.2119	98.11	>0.999999
0.84_129.0444	0.84	129.044	No	0.151573	0.6659	0.8025	-0.1366	0.09453	1.445	96.89	>0.999999
0.84_158.0225	0.84	158.023	No	0.472352	0.8493	0.7548	0.09446	0.1308	0.7222	78.24	>0.999999
0.84_278.0611	0.84	278.061	No	0.752869	2.388	2.262	0.1252	0.3967	0.3157	99.77	>0.999999
0.84_294.997	0.84	294.997	No	0.213544	0.8216	1.013	-0.1916	0.153	1.252	95.38	>0.999999
0.85_584.9516	0.85	584.952	No	0.333228	0.9109	0.9991	-0.08815	0.09059	0.9731	86.7	>0.999999
0.85_486.9797	0.85	486.98	No	0.785624	1.22	1.184	0.03627	0.133	0.2727	98.47	>0.999999
0.86_776.1163	0.86	776.116	No	0.153019	2.086	1.747	0.3393	0.2355	1.441	93.38	>0.999999
0.86_291.0947	0.86	291.095	No	0.016325	1.162	0.7537	0.4078	0.1668	2.444	96.82	>0.999999
0.86_403.0173	0.86	403.017	No	0.727408	1.1	1.131	-0.03125	0.08939	0.3496	98.29	>0.999999
0.86_621.0326	0.86	621.033	No	0.00062	1.662	2.739	-1.077	0.3026	3.558	82.9	0.5919
0.86_327.9538	0.86	327.954	No	0.650912	0.9225	1.004	-0.08171	0.18	0.4539	97.09	>0.999999
0.86_296.1122	0.86	296.112	No	0.95705	0.9346	0.929	0.005641	0.1045	0.05399	97.94	>0.999999
0.87_786.1019	0.87	786.102	No	0.886875	2.213	2.259	-0.04658	0.3266	0.1426	99.92	>0.999999
0.87_869.1402	0.87	869.14	No	0.175887	1.123	0.9942	0.129	0.09464	1.363	99.86	>0.999999
0.87_387.0423	0.87	387.042	No	0.923539	0.9992	1.008	-0.009054	0.0941	0.09623	97.06	>0.999999
0.87_418.0359	0.87	418.036	No	0.058535	0.9715	1.045	-0.07308	0.03819	1.914	99.99	>0.999999
0.87_435.025	0.87	435.025	No	0.403954	1.403	1.601	-0.1981	0.2362	0.8384	93.21	>0.999999
0.87_679.0004	0.87	679	No	0.012851	1.262	1.632	-0.3697	0.145	2.549	74.27	>0.999999
0.87_409.0228	0.87	409.023	No	0.195933	1.47	1.208	0.2623	0.2015	1.302	99.75	>0.999999
0.87_855.1363	0.87	855.136	No	0.447591	1.299	1.375	-0.0756	0.0991	0.7629	86.74	>0.999999
0.88_192.0291	0.88	192.029	No	0.853787	0.9945	1.006	-0.0116	0.06278	0.1848	99.31	>0.999999
0.88_764.1155	0.88	764.115	No	0.358181	2.351	2.069	0.2817	0.3051	0.9231	99.04	>0.999999
0.88_612.1527	0.88	612.153	No	0.13827	1.022	0.9486	0.07348	0.04917	1.495	97.56	>0.999999
0.88_174.0164	0.88	174.016	No	0.449073	0.9559	1.023	-0.0668	0.0879	0.76	99.61	>0.999999
0.88_283.0671	0.88	283.067	No	0.05869	0.9904	0.9042	0.08627	0.0451	1.913	98.09	>0.999999
0.88_710.12	0.88	710.12	No	0.37648	0.8482	0.7952	0.05295	0.0596	0.8885	97.43	>0.999999
0.88_459.9668	0.88	459.967	No	0.829129	1.375	1.351	0.02365	0.1093	0.2164	96.58	>0.999999
0.88_283.0705	0.88	283.07	No	0.030228	0.9479	0.8144	0.1335	0.06059	2.203	87.85	>0.999999
0.88_650.1082	0.88	650.108	No	0.467151	1.032	0.9966	0.03542	0.04852	0.7301	94.86	>0.999999
0.88_265.1166	0.88	265.117	No	0.042244	1.046	1.25	-0.2032	0.09861	2.061	87.78	>0.999999
0.88_634.134	0.88	634.134	No	0.336089	1.012	0.9674	0.04456	0.04608	0.967	91.53	>0.999999
0.88_511.9306	0.88	511.931	No	0.623206	1.036	0.981	0.05548	0.1126	0.4928	99.96	>0.999999
0.88_748.0776	0.88	748.078	No	0.164299	0.8909	0.8183	0.07262	0.05183	1.401	99.75	>0.999999
0.88_732.1024	0.88	732.102	No	0.165458	0.9096	0.8372	0.07242	0.05182	1.397	97.21	>0.999999
0.88_842.1324	0.88	842.132	No	0.046524	1.196	1.074	0.1222	0.06048	2.02	86.51	>0.999999
0.89_598.0537	0.89	598.054	No	0.334504	1.834	1.643	0.1914	0.1973	0.9699	98.09	>0.999999
0.89_872.1727	0.89	872.173	No	0.001261	0.7652	0.6047	0.1605	0.04834	3.32	98.67	0.832572
0.89_673.9758	0.89	673.976	No	0.746719	1.312	1.35	-0.03763	0.1162	0.3239	99.94	>0.999999
0.89_651.9883	0.89	651.988	No	0.745231	1.597	1.553	0.04402	0.1351	0.3258	99.6	>0.999999
0.89_112.0172	0.89	112.017	No	0.339006	0.9414	1.001	-0.05937	0.0618	0.9608	98.93	>0.999999
0.89_406.0358	0.89	406.036	No	0.659458	1.234	1.272	-0.03823	0.08649	0.442	97.69	>0.999999
0.89_422.009	0.89	422.009	No	0.984737	1.338	1.336	0.001734	0.09039	0.01918	98.89	>0.999999
0.89_141.0432	0.89	141.043	No	0.059887	0.9782	0.7272	0.251	0.1318	1.904	97.05	>0.999999
0.89_774.204	0.89	774.204	No	0.029881	0.7994	0.6478	0.1516	0.0688	2.203	99.32	>0.999999
0.89_437.9766	0.89	437.977	No	0.868946	1.281	1.261	0.01981	0.1197	0.1655	93.23	>0.999999
0.89_614.0282	0.89	614.028	No	0.430973	1.726	1.601	0.1254	0.1585	0.7907	99.93	>0.999999
0.89_130.0258	0.89	130.026	No	0.038107	1.93	3.764	-1.835	0.8662	2.118	63.56	>0.999999
0.89_636.0164	0.89	636.016	No	0.617439	1.506	1.575	-0.06829	0.1363	0.5011	99.34	>0.999999
0.89_956.247	0.89	956.247	No	0.050646	0.9793	1.178	-0.1983	0.09998	1.983	82.68	>0.999999
0.89_862.1909	0.89	862.191	No	0.849393	0.6528	0.6677	-0.01491	0.07834	0.1904	99.72	>0.999999
0.89_519.9756	0.89	519.976	No	0.546585	1.152	1.101	0.05115	0.08454	0.605	96.66	>0.999999
0.89_641.0402	0.89	641.04	No	0.059272	1.348	1.56	-0.2116	0.1109	1.908	99.45	>0.999999
0.9_443.9926	0.9	443.993	No	0.453011	1.26	1.322	-0.06225	0.08263	0.7534	99.52	>0.999999
0.9_764.221	0.9	764.221	No	0.075297	0.7879	0.9065	-0.1185	0.06584	1.8	86.18	>0.999999
0.9_311.9793	0.9	311.979	No	0.804946	0.6741	0.6565	0.01759	0.07101	0.2477	89.09	>0.999999
0.91_471.1586	0.91	471.159	No	0.010132	1.224	0.9093	0.3143	0.1198	2.623	95.99	0.999998
0.91_235.9921	0.91	235.992	No	0.491983	0.8294	0.8713	-0.04195	0.06082	0.6898	95.73	>0.999999
0.91_420.1379	0.91	420.138	No	0.004705	0.9796	0.6813	0.2982	0.1031	2.892	99.84	0.998208
0.91_374.0883	0.91	374.088	No	0.147985	1.22	1.559	-0.3385	0.2318	1.461	80.33	>0.999999
0.91_429.997	0.91	429.997	No	0.529151	1.706	1.583	0.1232	0.1949	0.6318	87.86	>0.999999
0.92_312.0555	0.92	312.055	No	0.572613	1.835	1.567	0.2673	0.4722	0.5661	99.84	>0.999999
0.92_361.0787	0.92	361.079	No	5.7e-05	0.9888	0.6837	0.3052	0.07224	4.224	91.45	0.082764
0.92_161.0689	0.92	161.069	No	0.936356	0.7263	0.7327	-0.00642	0.0802	0.08005	99.81	>0.999999
0.92_314.0707	0.92	314.071	No	0.01041	0.9069	0.7687	0.1382	0.05293	2.611	99.83	0.999998
0.93_1010.9992	0.93	1011	No	0.222658	1.367	1.193	0.1735	0.1414	1.227	99.9	>0.999999
0.93_914.1904	0.93	914.19	No	7.8e-05	0.6422	1.019	-0.3768	0.09056	4.16	82	0.111119
0.93_372.1149	0.93	372.115	No	0.084747	0.7831	0.6879	0.09518	0.05463	1.742	93.71	>0.999999
0.93_574.0825	0.93	574.082	No	0.19148	0.986	1.102	-0.1157	0.08792	1.316	95.03	>0.999999
0.93_257.0497	0.93	257.05	No	0.103977	0.8037	0.6293	0.1744	0.1062	1.643	89.52	>0.999999
0.93_556.1226	0.93	556.123	No	0.200659	1.271	1.533	-0.2621	0.2031	1.29	79.07	>0.999999
0.94_181.0743	0.94	181.074	No	0.121564	0.525	0.4683	0.05675	0.03633	1.562	95.84	>0.999999
0.94_347.0649	0.94	347.065	No	0.219003	0.6807	0.6251	0.05553	0.04489	1.237	99.51	>0.999999
0.94_319.9727	0.94	319.973	No	0.188849	1.797	1.567	0.2301	0.1739	1.323	99.1	>0.999999
0.94_178.0817	0.94	178.082	No	0.059247	0.877	1.188	-0.3111	0.1619	1.921	62.38	>0.999999
0.94_156.0445	0.94	156.044	No	0.045179	1.167	1.549	-0.3816	0.1874	2.036	77.18	>0.999999
0.94_260.1315	0.94	260.132	No	0.765444	0.9324	0.8855	0.04697	0.157	0.2992	96.92	>0.999999
0.94_494.1289	0.94	494.129	No	4.8e-05	0.4438	0.6037	-0.16	0.03689	4.336	69.04	0.07141
0.95_342.1167	0.95	342.117	No	0.137855	1.122	0.9817	0.1405	0.09391	1.496	99.6	>0.999999
0.95_192.0663	0.95	192.066	No	0.773779	0.7662	0.7954	-0.02925	0.1015	0.2882	99.99	>0.999999
0.95_646.1934	0.95	646.193	No	0.439472	0.8813	0.8299	0.05134	0.06614	0.7762	99.48	>0.999999
0.95_396.1226	0.95	396.123	No	0.531734	1.998	1.801	0.1972	0.3142	0.6275	99.67	>0.999999
0.96_131.0953	0.96	131.095	No	0.107739	0.1551	0.1298	0.0253	0.01559	1.623	99.36	>0.999999
0.96_130.027	0.96	130.027	No	0.357601	2.082	2.562	-0.4808	0.5198	0.9249	86.23	>0.999999
0.96_396.129	0.96	396.129	No	0.00194	2.12	1.246	0.8742	0.2734	3.198	85.87	0.933163
0.98_524.1026	0.98	524.103	No	0.218366	1.185	1.389	-0.2035	0.1642	1.239	91.24	>0.999999
0.98_261.0319	0.98	261.032	No	0.654158	0.9107	0.9492	-0.03841	0.08548	0.4494	94.96	>0.999999
0.99_546.084	0.99	546.084	No	0.003259	1.109	1.637	-0.5271	0.1732	3.044	72.02	0.988426
0.99_759.1012	0.99	759.101	No	6.4e-05	1.09	2.135	-1.045	0.2431	4.299	59.71	0.093293
0.99_102.033	0.99	102.033	No	0.774086	0.9168	0.9527	-0.03591	0.1248	0.2879	93.91	>0.999999
0.99_470.0797	0.99	470.08	No	0.601572	1.168	1.105	0.06269	0.1197	0.5238	99.12	>0.999999
0.99_296.1066	0.99	296.107	No	0.949641	1.067	1.083	-0.01593	0.2516	0.06332	98.95	>0.999999
1_422.0718	1	422.072	No	0.425542	1.654	1.903	-0.2497	0.3119	0.8004	90.92	>0.999999
1_524.1376	1	524.138	No	0.02046	0.8624	1.243	-0.3808	0.161	2.366	78.34	>0.999999
1_344.086	1	344.086	No	0.924205	1.448	1.467	-0.0188	0.1971	0.09538	99.99	>0.999999
1_778.2407	1	778.241	No	0.593345	1.225	1.338	-0.1134	0.2116	0.536	86.5	>0.999999
1_702.102	1	702.102	Yes	<0.000001	0.9939	2.45	-1.456	0.2405	6.054	60.62	0.000163
1_332.0769	1	332.077	No	0.29932	1.471	1.787	-0.3159	0.3026	1.044	88.38	>0.999999
1_134.0218	1	134.022	No	0.812669	1.088	1.128	-0.04043	0.1701	0.2376	96.33	>0.999999
1_466.0959	1	466.096	No	0.026273	0.9095	1.287	-0.3774	0.1671	2.258	92.43	>0.999999
1_452.0273	1	452.027	No	1.2e-05	0.766	1.356	-0.5898	0.1259	4.684	77.56	0.018402
1_592.103	1	592.103	No	0.030629	0.9048	1.157	-0.2522	0.1149	2.195	93.05	>0.999999
1.01_340.1376	1.01	340.138	No	0.054418	1.362	0.9208	0.441	0.2266	1.946	99.99	>0.999999
1.01_472.0828	1.01	472.083	No	0.166357	1.096	1.336	-0.2405	0.1725	1.394	97.63	>0.999999
1.01_230.005	1.01	230.005	No	0.853645	1.307	1.346	-0.0388	0.2097	0.185	88.97	>0.999999
1.02_184.0374	1.02	184.037	No	0.128173	1.463	1.191	0.272	0.1773	1.534	99.99	>0.999999
1.02_283.0913	1.02	283.091	No	0.048243	0.686	0.5326	0.1534	0.07669	2	98.55	>0.999999
1.03_222.0747	1.03	222.075	No	0.487611	0.9722	0.8979	0.0743	0.1066	0.6967	99.87	>0.999999
1.03_416.0286	1.03	416.029	No	0.014597	1.002	1.66	-0.6577	0.2622	2.509	65.7	>0.999999
1.04_212.043	1.04	212.043	No	0.000604	2.437	1.327	1.11	0.3109	3.57	80.72	0.582775
1.04_431.9993	1.04	431.999	No	0.698312	1.631	1.847	-0.2162	0.5557	0.389	80.96	>0.999999
1.04_1039.0275	1.04	1039.03	No	0.000115	0.9599	1.718	-0.7578	0.1832	4.136	58.37	0.158135
1.06_112.017	1.06	112.017	No	0.76658	4.323	3.68	0.6429	2.159	0.2977	91.73	>0.999999
1.11_266.1002	1.11	266.1	No	0.317119	1.126	1.043	0.08285	0.0824	1.005	99.53	>0.999999
1.13_260.1013	1.13	260.101	No	0.593004	2.072	1.891	0.1808	0.3372	0.5363	96.13	>0.999999
1.14_463.0748	1.14	463.075	No	0.520421	1.043	1.195	-0.1519	0.2356	0.645	99.99	>0.999999
1.19_374.0865	1.19	374.087	No	0.649047	0.6946	0.7682	-0.07361	0.1611	0.4569	77.5	>0.999999
1.23_398.0937	1.23	398.094	No	0.168355	1.289	1.064	0.2249	0.1621	1.388	99.99	>0.999999
1.23_327.0735	1.23	327.074	No	0.083189	1.837	1.434	0.4035	0.2304	1.752	91.95	>0.999999
1.23_330.096	1.23	330.096	No	0.288905	1.099	1.283	-0.1832	0.1717	1.067	94.51	>0.999999
1.26_416.1063	1.26	416.106	No	0.021534	1.236	0.74	0.4958	0.2109	2.35	71.08	>0.999999
1.29_708.1032	1.29	708.103	No	0.0042	0.5778	0.9947	-0.4169	0.1409	2.96	69.97	0.996551
1.3_694.0843	1.3	694.084	Yes	<0.000001	0.5295	1.359	-0.8294	0.1333	6.222	56.72	0.000108
1.3_632.1142	1.3	632.114	No	0.001174	0.6478	1.064	-0.4158	0.1243	3.344	96.91	0.811056
1.3_610.1324	1.3	610.132	Yes	<0.000001	0.5386	1.076	-0.5379	0.07439	7.232	71.54	<0.000001
1.33_311.0656	1.33	311.066	No	0.834055	1.444	1.491	-0.04693	0.2232	0.2102	74.19	>0.999999
1.37_170.0219	1.37	170.022	Yes	<0.000001	0.3341	0.5856	-0.2515	0.04166	6.037	59.57	0.000183
1.37_126.032	1.37	126.032	Yes	<0.000001	0.3658	0.6119	-0.2461	0.04244	5.8	62.73	0.000392
1.38_321.9626	1.38	321.963	No	0.000146	0.4056	0.675	-0.2695	0.06696	4.024	67.81	0.196177
1.38_253.9749	1.38	253.975	No	0.07418	0.4017	0.5214	-0.1197	0.06631	1.805	94.64	>0.999999
1.39_492.091	1.39	492.091	No	1.6e-05	0.3571	0.694	-0.3369	0.07172	4.697	58.65	0.02531
1.39_266.0411	1.39	266.041	No	0.516226	1.068	1.154	-0.08589	0.1318	0.6518	87.46	>0.999999
1.39_266.0487	1.39	266.049	No	0.505619	1.062	1.152	-0.08949	0.1339	0.6684	88.3	>0.999999
1.39_282.0067	1.39	282.007	No	0.703412	1.4	1.477	-0.07774	0.2036	0.3819	95.79	>0.999999
1.4_244.061	1.4	244.061	No	0.088365	0.8108	1.009	-0.1978	0.1149	1.721	99.99	>0.999999
1.41_420.0468	1.41	420.047	No	0.53236	0.8289	0.8917	-0.06284	0.1002	0.6269	86.72	>0.999999
1.41_360.0711	1.41	360.071	No	0.005924	0.8888	1.618	-0.7293	0.2555	2.855	59.47	0.999614
1.42_406.0216	1.42	406.022	No	0.108711	1.118	1.404	-0.2854	0.1761	1.62	89.78	>0.999999
1.42_434.0651	1.42	434.065	No	1e-05	0.4668	1.285	-0.8177	0.1666	4.908	49.9	0.016101
1.42_296.1114	1.42	296.111	No	0.953329	1.047	1.042	0.005052	0.08609	0.05868	96.64	>0.999999
1.42_618.1791	1.42	618.179	No	0.630038	1.162	1.242	-0.08022	0.166	0.4832	94.69	>0.999999
1.42_322.0694	1.42	322.069	No	0.003816	0.7223	0.9892	-0.2669	0.09006	2.963	98.68	0.994357
1.42_154.0267	1.42	154.027	No	0.000179	0.774	1.077	-0.3032	0.07754	3.911	89.57	0.233088
1.42_168.0423	1.42	168.042	No	0.001975	0.718	1.039	-0.3214	0.1007	3.194	84.5	0.936221
1.42_152.0114	1.42	152.011	No	6.9e-05	1.083	1.834	-0.7502	0.1787	4.198	80.94	0.099091
1.43_571.2107	1.43	571.211	No	0.437828	1.923	1.75	0.1732	0.2224	0.779	99.56	>0.999999
1.43_222.0154	1.43	222.015	No	0.404759	1.259	1.434	-0.1748	0.2089	0.8368	96.18	>0.999999
1.44_236.1261	1.44	236.126	No	0.453291	0.7214	0.8052	-0.08381	0.1113	0.7529	100	>0.999999
1.44_380.066	1.44	380.066	No	0.333341	1.511	1.831	-0.3202	0.3292	0.9727	89.59	>0.999999
1.44_318.0909	1.44	318.091	No	0.603072	1.31	1.444	-0.1342	0.2573	0.5217	96.26	>0.999999
1.45_247.1063	1.45	247.106	Yes	3e-06	0.4464	1.053	-0.6065	0.1204	5.037	73.36	0.005249
1.46_311.073	1.46	311.073	No	0.00649	0.5423	0.7787	-0.2364	0.08496	2.782	96.79	0.999812
1.46_409.1585	1.46	409.159	No	0.675783	1.109	1.065	0.04461	0.1063	0.4195	98.38	>0.999999
1.47_140.0476	1.47	140.048	No	0.083609	0.7736	1.006	-0.232	0.1323	1.753	75.46	>0.999999
1.48_537.1199	1.48	537.12	No	0.374477	1.069	0.9734	0.09518	0.1067	0.8924	92.26	>0.999999
1.48_559.102	1.48	559.102	No	0.07281	1.242	1.701	-0.4595	0.2528	1.818	80.5	>0.999999
1.5_346.0892	1.5	346.089	No	0.184526	0.5409	0.6919	-0.151	0.113	1.337	94.89	>0.999999
1.54_365.1318	1.54	365.132	No	0.042722	1.698	2.288	-0.5894	0.2861	2.06	77.42	>0.999999
1.58_138.0318	1.58	138.032	No	0.000221	1.413	0.9117	0.501	0.1307	3.834	99.45	0.278798
1.63_332.0748	1.63	332.075	No	0.46409	1.121	1.045	0.07559	0.1028	0.735	99.9	>0.999999
1.63_165.0788	1.63	165.079	No	0.484393	0.5861	0.5669	0.01918	0.02732	0.7019	98.93	>0.999999
1.63_295.037	1.63	295.037	No	0.005291	0.7318	0.6409	0.09088	0.03187	2.851	99.99	0.999147
1.63_233.0662	1.63	233.066	No	0.020592	0.708	0.6102	0.09789	0.0416	2.353	99.71	>0.999999
1.63_265.0045	1.63	265.005	No	0.055564	0.8381	0.6957	0.1423	0.07347	1.937	98.48	>0.999999
1.63_424.9956	1.63	424.996	No	0.000433	0.9169	0.6437	0.2732	0.07505	3.641	99.71	0.468098
1.64_363.025	1.64	363.025	No	0.467296	0.7572	0.823	-0.06575	0.09003	0.7304	79.45	>0.999999
1.7_914.1897	1.7	914.19	No	1.5e-05	0.5284	1.403	-0.8742	0.1851	4.724	57.42	0.023846
1.71_409.1583	1.71	409.158	No	0.081472	1.277	1.088	0.1895	0.1077	1.76	99.26	>0.999999
1.73_379.1464	1.73	379.146	No	0.353421	1.12	0.9625	0.1577	0.1691	0.9327	92.68	>0.999999
1.78_284.0653	1.78	284.065	No	0.214128	0.7585	0.6369	0.1216	0.09726	1.25	99.93	>0.999999
1.81_506.1154	1.81	506.115	No	0.009614	0.9898	1.284	-0.2942	0.111	2.65	84.37	0.999996
1.81_484.1331	1.81	484.133	No	0.42682	1.002	1.047	-0.04485	0.0562	0.7981	94.87	>0.999999
1.82_344.0539	1.82	344.054	No	0.000161	0.669	1.267	-0.5983	0.1485	4.029	59.56	0.213181
1.84_524.0017	1.84	524.002	No	0.514201	1.552	1.68	-0.1279	0.1953	0.6549	88.81	>0.999999
1.84_412.0315	1.84	412.031	No	0.000988	0.9063	1.145	-0.2383	0.06984	3.412	85.68	0.755654
1.84_434.0132	1.84	434.013	No	0.005569	0.9662	1.247	-0.2804	0.09832	2.852	77.34	0.999392
1.84_495.9833	1.84	495.983	No	0.000206	0.9596	1.755	-0.7951	0.2024	3.928	66.66	0.262421
1.84_502.0005	1.84	502	No	0.550868	1.132	1.033	0.09831	0.1642	0.5986	96.85	>0.999999
1.84_517.9668	1.84	517.967	No	0.036053	1.117	1.495	-0.3788	0.178	2.129	89.01	>0.999999
1.87_610.1315	1.87	610.131	No	0.0002	0.7463	1.255	-0.509	0.1305	3.9	79.36	0.256733
1.88_442.0905	1.88	442.091	No	0.359801	0.7208	0.8445	-0.1238	0.1345	0.9202	95.69	>0.999999
1.88_694.0839	1.88	694.084	No	0.001273	0.6229	1.038	-0.4151	0.1244	3.336	83.4	0.834783
1.88_632.1135	1.88	632.114	No	4.7e-05	0.5942	1.259	-0.6652	0.1509	4.407	57.05	0.069414
1.89_324.1424	1.89	324.142	No	0.130749	0.9811	0.8598	0.1213	0.07963	1.524	99.4	>0.999999
1.89_392.1295	1.89	392.13	No	0.127412	1.269	0.9583	0.3102	0.2017	1.538	94.33	>0.999999
1.93_225.0644	1.93	225.064	No	0.27866	1.145	1.043	0.1025	0.09409	1.09	95.81	>0.999999
1.94_632.1136	1.94	632.114	No	2.1e-05	1.032	2.056	-1.024	0.2222	4.61	60.71	0.032596
1.94_404.0625	1.94	404.062	No	0.617522	1.029	1.126	-0.09696	0.1936	0.5009	99.99	>0.999999
1.94_434.1429	1.94	434.143	No	0.011496	1.23	0.9896	0.2403	0.09329	2.576	97.18	>0.999999
1.97_567.1302	1.97	567.13	No	0.763966	1.658	1.582	0.07527	0.2499	0.3012	92.8	>0.999999
1.99_347.1217	1.99	347.122	No	0.512867	1.472	1.313	0.1594	0.2425	0.657	89.29	>0.999999
2_409.1589	2	409.159	No	0.144593	1.168	0.9922	0.1756	0.1194	1.471	97.51	>0.999999
2.02_1218.2489	2.02	1218.25	No	2.1e-05	0.52	1.18	-0.6603	0.1442	4.579	65.54	0.032909
2.02_310.0492	2.02	310.049	No	0.683003	0.9859	1.048	-0.06197	0.1513	0.4097	92.92	>0.999999
2.02_226.0956	2.02	226.096	No	0.702476	1.084	1.032	0.05183	0.1353	0.3831	100	>0.999999
2.02_182.106	2.02	182.106	No	0.772171	1.023	1.075	-0.05212	0.1795	0.2903	97.52	>0.999999
2.02_248.0822	2.02	248.082	No	0.267561	0.9872	1.23	-0.2427	0.2174	1.116	81.5	>0.999999
2.07_402.08	2.07	402.08	No	0.019679	1.211	0.6146	0.5967	0.2497	2.389	67.6	>0.999999
2.07_400.0325	2.07	400.033	No	0.865453	1.093	1.115	-0.02136	0.1257	0.1699	99.8	>0.999999
2.07_316.0799	2.07	316.08	No	0.890876	0.9979	1.011	-0.0129	0.09377	0.1376	96.9	>0.999999
2.07_338.0621	2.07	338.062	No	0.464269	1.034	0.9473	0.08711	0.1186	0.7347	99.37	>0.999999
2.07_468.0207	2.07	468.021	No	0.850733	0.84	0.8604	-0.02044	0.1083	0.1887	92.69	>0.999999
2.08_434.1431	2.08	434.143	No	0.075365	1.45	1.19	0.2603	0.1447	1.798	92.52	>0.999999
2.09_778.1367	2.09	778.137	No	0.000714	0.748	1.582	-0.8342	0.2354	3.544	68.92	0.642366
2.11_254.0546	2.11	254.055	No	0.0121	0.8203	0.5585	0.2619	0.1019	2.57	76.51	>0.999999
2.14_422.1268	2.14	422.127	No	0.002284	0.6753	1.015	-0.3401	0.1073	3.168	69.22	0.95759
2.15_354.1528	2.15	354.153	No	0.955224	0.9072	0.9031	0.004111	0.07302	0.0563	91.49	>0.999999
2.15_454.0779	2.15	454.078	No	0.480945	0.971	0.9067	0.06432	0.0909	0.7076	95.33	>0.999999
2.15_222.1102	2.15	222.11	No	0.264547	0.92	1.052	-0.1319	0.1173	1.124	74.73	>0.999999
2.16_417.1485	2.16	417.149	No	0.276466	0.8564	0.7848	0.07156	0.06539	1.094	99.43	>0.999999
2.17_573.2632	2.17	573.263	No	0.953	0.8977	0.8918	0.00584	0.09882	0.05909	95.98	>0.999999
2.17_674.1767	2.17	674.177	No	0.020478	1.005	0.7028	0.3023	0.1283	2.356	98.44	>0.999999
2.18_170.0218	2.18	170.022	No	0.110937	1.315	1.579	-0.2634	0.1638	1.608	99.14	>0.999999
2.18_219.1108	2.18	219.111	No	0.978974	0.9752	0.977	-0.001822	0.06896	0.02642	99.79	>0.999999
2.2_1370.2591	2.2	1370.26	Yes	2e-06	0.6556	1.958	-1.303	0.2477	5.26	58.46	0.003454
2.22_567.1308	2.22	567.131	No	0.085407	1.087	0.922	0.1652	0.09508	1.737	99.82	>0.999999
2.24_379.1478	2.24	379.148	No	0.272436	1.133	1.282	-0.1487	0.1347	1.104	94.82	>0.999999
2.26_516.2056	2.26	516.206	No	0.063174	0.9631	0.8111	0.152	0.08087	1.879	97.52	>0.999999
2.26_332.1092	2.26	332.109	No	0.246687	0.9882	0.8446	0.1436	0.1232	1.165	99.35	>0.999999
2.27_678.0898	2.27	678.09	Yes	<0.000001	0.7817	1.593	-0.8116	0.1351	6.009	67.21	0.000144
2.27_616.119	2.27	616.119	Yes	<0.000001	0.633	1.2	-0.5666	0.07189	7.882	74.83	<0.000001
2.28_346.0894	2.28	346.089	No	0.002038	1.259	1.854	-0.5951	0.1871	3.181	86.23	0.941453
2.31_324.1418	2.31	324.142	No	0.974555	1.03	1.034	-0.004493	0.1404	0.032	77.18	>0.999999
2.31_280.1164	2.31	280.116	No	0.20955	1.226	1.068	0.1587	0.1256	1.264	88.06	>0.999999
2.33_168.0425	2.33	168.042	No	0.008536	1.137	0.9673	0.1696	0.06318	2.684	98.79	0.999985
2.33_398.0832	2.33	398.083	No	0.001567	1.181	0.9523	0.2285	0.07025	3.253	98.28	0.889428
2.37_389.0733	2.37	389.073	No	0.189658	1.049	1.194	-0.1458	0.1103	1.322	88.82	>0.999999
2.38_215.0799	2.38	215.08	No	0.001721	0.9377	0.6917	0.246	0.07629	3.224	97.13	0.910105
2.39_446.142	2.39	446.142	No	0.531051	0.968	1.046	-0.07828	0.1245	0.6286	97.5	>0.999999
2.39_393.1627	2.39	393.163	No	0.154685	0.8617	0.7314	0.1303	0.09086	1.434	99.48	>0.999999
2.4_687.1478	2.4	687.148	No	0.0003	2.543	1.407	1.137	0.3029	3.753	95.57	0.355702
2.44_1416.4587	2.44	1416.46	No	0.25103	1.45	1.283	0.1675	0.1451	1.155	99.21	>0.999999
2.44_154.0267	2.44	154.027	No	0.015876	0.8992	1.097	-0.1979	0.08062	2.455	96.5	>0.999999
2.44_379.1479	2.44	379.148	No	0.060567	1.062	0.9046	0.157	0.08271	1.899	97.5	>0.999999
2.45_685.228	2.45	685.228	No	0.813788	1.019	1.037	-0.01783	0.07549	0.2362	94.45	>0.999999
2.48_978.1496	2.48	978.15	Yes	<0.000001	0.6236	1.228	-0.6048	0.1069	5.659	62.6	0.000674
2.48_288.0641	2.48	288.064	Yes	<0.000001	0.6761	1.202	-0.5262	0.07355	7.154	66.5	1e-06
2.48_940.2012	2.48	940.201	Yes	<0.000001	0.4684	1.397	-0.9289	0.1473	6.307	52.34	0.000105
2.48_970.1334	2.48	970.133	No	2.5e-05	0.6123	1.084	-0.4719	0.105	4.494	74.38	0.03839
2.48_448.9817	2.48	448.982	No	0.329552	0.6508	0.7181	-0.06735	0.06864	0.9812	77.76	>0.999999
2.48_126.0317	2.48	126.032	Yes	<0.000001	0.7	1.124	-0.4242	0.06607	6.42	64.23	3.3e-05
2.48_718.0804	2.48	718.08	Yes	<0.000001	0.5857	0.9661	-0.3804	0.05373	7.079	90.5	<0.000001
2.48_665.0584	2.48	665.058	Yes	<0.000001	0.4722	0.9894	-0.5172	0.06468	7.997	68.59	<0.000001
2.48_732.0411	2.48	732.041	No	0.284926	0.6879	0.7734	-0.08545	0.07948	1.075	99.35	>0.999999
2.48_306.0756	2.48	306.076	Yes	<0.000001	0.5868	1.073	-0.4861	0.06159	7.893	73.47	<0.000001
2.48_634.1293	2.48	634.129	Yes	<0.000001	0.4954	1.136	-0.6405	0.08164	7.846	67.54	<0.000001
2.48_328.0561	2.48	328.056	Yes	<0.000001	0.7158	1.006	-0.2901	0.0366	7.925	96.78	<0.000001
2.48_390.0269	2.48	390.027	No	8.6e-05	0.7379	0.8849	-0.1469	0.03582	4.101	96.4	0.121498
2.48_374.0603	2.48	374.06	No	0.045537	0.7811	0.8713	-0.09028	0.04458	2.025	99.03	>0.999999
2.48_396.0435	2.48	396.043	No	0.011692	0.7346	0.836	-0.1014	0.0394	2.574	90.37	>0.999999
2.48_262.0846	2.48	262.085	Yes	<0.000001	0.6198	1.081	-0.4617	0.05961	7.745	74.58	<0.000001
2.48_696.0997	2.48	696.1	Yes	<0.000001	0.5181	1.075	-0.5565	0.07044	7.901	75.07	<0.000001
2.48_180.0427	2.48	180.043	Yes	<0.000001	0.6733	1.034	-0.3609	0.04642	7.774	84.67	<0.000001
2.48_369.0697	2.48	369.07	Yes	<0.000001	0.5601	0.9624	-0.4022	0.05035	7.989	86.91	<0.000001
2.48_138.0318	2.48	138.032	Yes	<0.000001	0.7521	1.063	-0.3114	0.05903	5.274	97.03	0.001324
2.48_220.074	2.48	220.074	Yes	<0.000001	0.6969	1.217	-0.5197	0.07001	7.423	63.71	<0.000001
2.48_460.0998	2.48	460.1	Yes	<0.000001	0.5252	1.205	-0.6794	0.09431	7.204	57.82	2e-06
2.48_650.1027	2.48	650.103	Yes	<0.000001	0.5233	1.095	-0.5713	0.07208	7.925	73.71	<0.000001
2.48_166.0268	2.48	166.027	Yes	<0.000001	0.74	1.184	-0.4437	0.07889	5.625	68.96	0.000611
2.48_418.0516	2.48	418.052	No	0.014117	1.032	1.266	-0.2334	0.09338	2.5	96.79	>0.999999
2.48_366.153	2.48	366.153	No	0.815819	0.8736	0.896	-0.02235	0.0957	0.2335	99.99	>0.999999
2.48_405.9994	2.48	405.999	No	0.286668	1.093	1.213	-0.1201	0.1121	1.072	93.76	>0.999999
2.48_404.0534	2.48	404.053	Yes	3e-06	0.6829	0.9947	-0.3118	0.06191	5.036	74.34	0.005175
2.48_176.0454	2.48	176.045	Yes	2e-06	0.6533	1.023	-0.3693	0.0716	5.158	70.05	0.003577
2.48_672.0775	2.48	672.077	Yes	<0.000001	0.5719	1.01	-0.4386	0.05547	7.907	88.2	<0.000001
2.48_370.0426	2.48	370.043	No	8.2e-05	0.7344	0.9848	-0.2504	0.06095	4.108	99.17	0.116954
2.48_168.0425	2.48	168.042	No	0.873714	1.102	1.075	0.02755	0.1729	0.1594	93.07	>0.999999
2.48_662.0453	2.48	662.045	Yes	<0.000001	0.5153	0.9489	-0.4336	0.05521	7.853	81.76	<0.000001
2.49_412.0173	2.49	412.017	No	0.622588	0.8698	0.8318	0.03803	0.07698	0.4941	82.1	>0.999999
2.49_458.0142	2.49	458.014	No	0.0184	0.978	1.181	-0.2034	0.08451	2.407	80.19	>0.999999
2.49_519.9852	2.49	519.985	No	0.554338	1.521	1.634	-0.1131	0.1905	0.5938	78.63	>0.999999
2.49_390.1197	2.49	390.12	No	0.000125	0.8022	1.114	-0.3118	0.07674	4.063	69.79	0.170687
2.49_388.0113	2.49	388.011	No	0.964126	1.084	1.08	0.004044	0.08968	0.0451	93.93	>0.999999
2.5_479.9947	2.5	479.995	No	0.02751	1.329	1.112	0.2174	0.09701	2.24	90.57	>0.999999
2.51_381.1635	2.51	381.163	No	0.630886	0.9393	0.9693	-0.02997	0.06218	0.482	99.18	>0.999999
2.51_464.0306	2.51	464.031	No	0.301789	1.244	1.395	-0.1516	0.1459	1.039	82.96	>0.999999
2.54_383.1075	2.54	383.108	No	0.005136	0.4695	0.3172	0.1523	0.05316	2.865	94.31	0.998955
2.54_316.0804	2.54	316.08	No	0.830702	1.051	1.078	-0.0267	0.1246	0.2144	98.73	>0.999999
2.54_190.0846	2.54	190.085	No	0.450823	0.9982	1.054	-0.05554	0.07337	0.757	99.3	>0.999999
2.55_310.1269	2.55	310.127	No	0.773505	1.033	1.001	0.03236	0.1121	0.2886	97.24	>0.999999
2.56_154.0632	2.56	154.063	No	1.1e-05	1.599	1.015	0.584	0.126	4.634	94.36	0.017965
2.56_300.0849	2.56	300.085	No	0.177254	1.152	1.259	-0.107	0.0787	1.36	93.18	>0.999999
2.58_1202.254	2.58	1202.25	Yes	2e-06	0.8583	1.32	-0.4616	0.09017	5.12	91.9	0.002715
2.6_952.1385	2.6	952.139	Yes	<0.000001	0.5787	1.008	-0.4295	0.07234	5.937	79.92	0.000122
2.6_914.1888	2.6	914.189	Yes	<0.000001	0.5037	0.9964	-0.4927	0.0779	6.325	71.65	3.3e-05
2.6_936.1709	2.6	936.171	Yes	<0.000001	0.5299	1.016	-0.4861	0.07363	6.602	74.03	9e-06
2.61_992.2149	2.61	992.215	No	0.015248	2.074	1.399	0.6745	0.2732	2.469	99.64	>0.999999
2.61_280.1165	2.61	280.116	No	0.771699	0.9164	0.9315	-0.01507	0.0518	0.2909	99.22	>0.999999
2.67_1068.2139	2.67	1068.21	Yes	<0.000001	0.5492	1.338	-0.7883	0.1223	6.443	54.52	5.5e-05
2.68_594.0302	2.68	594.03	No	0.000789	0.6879	0.9037	-0.2158	0.06165	3.5	74.7	0.677991
2.68_602.0137	2.68	602.014	No	0.003145	0.9743	1.427	-0.4527	0.1479	3.062	68.27	0.986599
2.68_170.0217	2.68	170.022	Yes	<0.000001	0.6905	1.144	-0.4533	0.0833	5.442	69.13	0.001231
2.68_538.0523	2.68	538.052	No	2.4e-05	0.736	1.193	-0.4569	0.1013	4.512	72.94	0.036788
2.68_970.1398	2.68	970.14	No	1.1e-05	0.6418	1.648	-1.006	0.2072	4.856	52.56	0.017509
2.68_648.0023	2.68	648.002	No	2.3e-05	0.7915	1.08	-0.2889	0.06462	4.471	89.79	0.034675
2.68_641.9858	2.68	641.986	No	4.7e-05	0.7576	1.057	-0.2994	0.06992	4.282	87.45	0.07008
2.68_586.0541	2.68	586.054	No	0.00055	0.8341	1.187	-0.353	0.09813	3.597	81.65	0.549313
2.68_512.0367	2.68	512.037	Yes	2e-06	0.7453	1.16	-0.4151	0.07951	5.221	70.44	0.002785
2.68_474.0815	2.68	474.082	Yes	<0.000001	0.663	1.218	-0.5549	0.1002	5.536	63.52	0.001032
2.68_496.0621	2.68	496.062	Yes	<0.000001	0.6864	1.165	-0.4785	0.08575	5.58	72.11	0.00066
2.68_558.0325	2.68	558.033	Yes	<0.000001	0.703	1.156	-0.4526	0.08286	5.463	74.87	0.000965
2.68_320.0538	2.68	320.054	Yes	<0.000001	0.6673	1.177	-0.5096	0.08712	5.849	69.35	0.000249
2.68_518.0444	2.68	518.044	Yes	4e-06	0.7168	1.066	-0.3495	0.07047	4.96	81.37	0.006068
2.68_154.0268	2.68	154.027	No	0.000231	0.7175	1.099	-0.3813	0.09732	3.918	60.33	0.288387
2.68_580.0148	2.68	580.015	Yes	<0.000001	0.7388	1.12	-0.3809	0.07031	5.417	83.89	0.000934
2.68_572.0503	2.68	572.05	Yes	<0.000001	0.5752	0.9859	-0.4107	0.06826	6.016	68.21	0.000134
2.68_571.989	2.68	571.989	Yes	<0.000001	0.6586	1.042	-0.3829	0.07159	5.348	78.36	0.001393
2.68_342.0365	2.68	342.036	Yes	<0.000001	0.6788	1.135	-0.4558	0.08327	5.473	77.37	0.000869
2.68_593.9727	2.68	593.973	No	3.7e-05	0.818	1.495	-0.6767	0.1531	4.42	66.39	0.056137
2.7_614.1837	2.7	614.184	No	0.413775	0.937	1.037	-0.09954	0.1213	0.8209	94.23	>0.999999
2.71_1202.2541	2.71	1202.25	Yes	<0.000001	0.645	1.161	-0.5161	0.08557	6.031	87.63	6.5e-05
2.71_204.0899	2.71	204.09	No	0.936642	0.9134	0.9505	-0.03715	0.4658	0.07977	73.2	>0.999999
2.72_426.0948	2.72	426.095	Yes	<0.000001	0.6005	1.079	-0.4786	0.05661	8.455	80.56	<0.000001
2.72_360.1063	2.72	360.106	No	0.674266	1.062	1.11	-0.04771	0.1131	0.4219	77.08	>0.999999
2.72_198.0532	2.72	198.053	No	0.782754	1.025	1.05	-0.02487	0.0899	0.2767	80.32	>0.999999
2.73_920.1759	2.73	920.176	Yes	<0.000001	0.6406	1.119	-0.4784	0.06354	7.529	87.34	<0.000001
2.74_354.0953	2.74	354.095	No	0.007623	2.083	1.082	1.002	0.3655	2.741	76.92	0.999953
2.75_532.1232	2.75	532.123	No	0.968781	0.8192	0.8223	-0.003063	0.07807	0.03924	99.08	>0.999999
2.75_316.0795	2.75	316.079	Yes	<0.000001	0.9732	1.403	-0.43	0.06821	6.304	87.44	2e-05
2.76_192.028	2.76	192.028	No	0.728972	1.144	1.182	-0.03815	0.1098	0.3475	98.97	>0.999999
2.77_162.0526	2.77	162.053	No	7.5e-05	0.6703	1.075	-0.405	0.09731	4.162	85.85	0.107041
2.77_261.1209	2.77	261.121	No	2.2e-05	0.6201	1.048	-0.4282	0.09575	4.472	90.22	0.034397
2.77_356.0749	2.77	356.075	No	0.376614	1.13	1.012	0.1183	0.1332	0.8885	90.88	>0.999999
2.77_476.1526	2.77	476.153	No	0.25023	0.9445	1.04	-0.09575	0.08276	1.157	93.69	>0.999999
2.78_324.0962	2.78	324.096	No	0.000176	1.145	0.8531	0.292	0.07492	3.898	99.57	0.230284
2.78_462.1385	2.78	462.139	No	0.049576	1.022	0.8137	0.2084	0.1048	1.989	94.55	>0.999999
2.79_253.0957	2.79	253.096	No	0.369103	0.9258	0.97	-0.04419	0.04897	0.9024	96.05	>0.999999
2.8_366.1474	2.8	366.147	No	0.876065	1.049	1.033	0.01626	0.104	0.1564	99.8	>0.999999
2.8_366.1884	2.8	366.188	No	0.030048	1.173	0.8657	0.3078	0.1399	2.201	99.24	>0.999999
2.8_762.1418	2.8	762.142	No	3.5e-05	0.9472	1.852	-0.9046	0.2003	4.516	53.15	0.053249
2.82_410.1716	2.82	410.172	No	0.546144	1.024	0.9476	0.07635	0.1261	0.6056	99.11	>0.999999
2.82_446.1286	2.82	446.129	No	0.098539	1.096	0.9171	0.1787	0.1072	1.668	98.77	>0.999999
2.82_560.1188	2.82	560.119	No	0.69747	1.029	0.9946	0.0345	0.0885	0.3899	98.51	>0.999999
2.82_204.0903	2.82	204.09	No	0.206891	0.9971	0.9073	0.08984	0.07072	1.27	100	>0.999999
2.82_226.0722	2.82	226.072	No	0.386613	0.986	0.9364	0.0496	0.05704	0.8696	99.61	>0.999999
2.82_288.0435	2.82	288.043	No	0.149676	1.022	0.9366	0.08565	0.05899	1.452	99.54	>0.999999
2.82_430.1617	2.82	430.162	No	0.102988	1.115	0.9047	0.2105	0.1279	1.646	99.08	>0.999999
2.82_318.0653	2.82	318.065	No	0.084135	1.423	2.142	-0.7195	0.41	1.755	62.54	>0.999999
2.82_356.0312	2.82	356.031	No	0.208293	0.9888	0.928	0.06083	0.04803	1.266	99.64	>0.999999
2.82_294.0621	2.82	294.062	No	0.122909	0.9966	0.9093	0.08732	0.05612	1.556	99.36	>0.999999
2.83_117.0578	2.83	117.058	No	0.030647	1.065	0.9008	0.1637	0.07466	2.193	99.51	>0.999999
2.83_304.0155	2.83	304.015	No	0.009078	0.9781	0.8441	0.1339	0.05034	2.661	99.94	0.999992
2.83_160.1002	2.83	160.1	No	0.01876	1.09	0.9109	0.1789	0.07488	2.389	99.75	>0.999999
2.83_275.1011	2.83	275.101	No	0.076056	0.9041	1.036	-0.1315	0.07328	1.794	93.45	>0.999999
2.83_143.0736	2.83	143.074	No	0.184754	1.027	0.9262	0.1012	0.0758	1.335	99.96	>0.999999
2.84_382.0546	2.84	382.055	No	0.775564	0.8051	0.7841	0.02102	0.0735	0.2859	92.96	>0.999999
2.85_454.1123	2.85	454.112	No	0.159917	1.013	1.139	-0.1256	0.0887	1.417	94.23	>0.999999
2.86_400.0642	2.86	400.064	No	0.105407	1.162	1.004	0.1581	0.09674	1.634	99.73	>0.999999
2.86_2296.7693	2.86	2296.77	No	0.602477	1.337	1.272	0.06462	0.1237	0.5225	99.25	>0.999999
2.86_228.0627	2.86	228.063	No	0.800095	1.209	1.138	0.07036	0.2771	0.2539	99.3	>0.999999
2.86_250.0457	2.86	250.046	No	0.660149	1.04	0.9804	0.05982	0.1356	0.441	99.46	>0.999999
2.87_380.0036	2.87	380.004	No	0.183504	1.132	0.9691	0.1625	0.1213	1.339	99.99	>0.999999
2.87_318.0336	2.87	318.034	No	0.496639	1.055	0.97	0.08454	0.1239	0.6823	99.96	>0.999999
2.87_312.016	2.87	312.016	No	0.617394	1.021	0.9581	0.06328	0.1263	0.5011	99.47	>0.999999
2.89_593.1239	2.89	593.124	Yes	<0.000001	0.6162	1.113	-0.4965	0.07393	6.716	72.99	6e-06
2.9_636.1316	2.9	636.132	No	0.000103	0.6092	0.9399	-0.3307	0.08085	4.09	78.95	0.143528
2.9_311.1015	2.9	311.101	No	0.628985	0.9603	1.025	-0.0646	0.1332	0.4852	74.72	>0.999999
2.9_638.103	2.9	638.103	Yes	<0.000001	0.6469	1.067	-0.4201	0.06516	6.447	89.19	1e-05
2.9_678.0878	2.9	678.088	Yes	<0.000001	0.6837	1.108	-0.4243	0.07145	5.939	88.05	9.6e-05
2.91_392.104	2.91	392.104	No	0.239583	1.274	1.069	0.2059	0.1738	1.184	85.75	>0.999999
2.91_392.079	2.91	392.079	No	0.181531	1.357	1.109	0.248	0.1841	1.347	85.34	>0.999999
2.91_392.0915	2.91	392.091	No	0.166361	1.309	1.067	0.2417	0.1732	1.396	86	>0.999999
2.94_356.0635	2.94	356.063	No	0.259803	1.02	0.8992	0.121	0.1068	1.133	99.33	>0.999999
2.94_1826.3459	2.94	1826.35	Yes	2e-06	0.6069	1.005	-0.3979	0.07796	5.104	89.8	0.002988
2.94_1088.1765	2.94	1088.18	Yes	<0.000001	0.6433	1.226	-0.5822	0.07247	8.033	87.02	<0.000001
2.94_914.1876	2.94	914.188	Yes	<0.000001	0.6009	1.01	-0.4087	0.07347	5.563	89.72	0.000453
2.94_1066.1985	2.94	1066.2	Yes	<0.000001	0.5068	1.181	-0.6747	0.07182	9.394	65.38	<0.000001
2.95_326.0879	2.95	326.088	No	0.037781	0.8158	1.103	-0.2873	0.1361	2.112	81.15	>0.999999
2.95_326.0948	2.95	326.095	No	0.025979	1.033	0.7885	0.2442	0.1078	2.265	88.03	>0.999999
2.95_473.1585	2.95	473.159	No	0.050788	0.9866	0.9302	0.05642	0.02853	1.978	97.02	>0.999999
2.96_276.0521	2.96	276.052	Yes	5e-06	0.6107	2.117	-1.506	0.2945	5.114	48.57	0.008428
2.96_364.0701	2.96	364.07	No	5.4e-05	0.6286	0.943	-0.3144	0.07369	4.267	80.73	0.07871
2.96_762.1414	2.96	762.141	Yes	<0.000001	0.535	1.29	-0.7547	0.09066	8.324	58.48	<0.000001
2.99_164.0479	2.99	164.048	No	0.019287	1.098	0.8463	0.2518	0.1059	2.378	99.87	>0.999999
2.99_302.0788	2.99	302.079	No	0.572284	0.8138	0.8718	-0.05806	0.1024	0.5669	86.43	>0.999999
2.99_372.1043	2.99	372.104	No	0.130057	0.891	0.6395	0.2515	0.1642	1.531	72.87	>0.999999
2.99_322.0692	2.99	322.069	Yes	5e-06	0.6946	1.279	-0.5849	0.1194	4.899	79.01	0.007981
3_138.0313	3	138.031	No	0.004327	0.8001	1.071	-0.2711	0.09262	2.927	90	0.997069
3_452.1296	3	452.13	No	8.6e-05	0.866	1.136	-0.2705	0.06609	4.093	100	0.122062
3.01_395.9983	3.01	395.998	No	0.002657	0.836	0.5944	0.2416	0.07784	3.104	78.21	0.974234
3.01_488.0595	3.01	488.06	Yes	<0.000001	0.7343	1.459	-0.725	0.1308	5.544	70.7	0.000793
3.01_334.0289	3.01	334.029	No	0.00864	0.8555	0.6325	0.223	0.08275	2.695	76.99	0.999986
3.01_244.0581	3.01	244.058	No	0.010575	0.831	0.5681	0.2629	0.09998	2.629	68.05	0.999999
3.01_266.0408	3.01	266.041	No	0.035082	0.8148	0.6616	0.1532	0.0714	2.146	75.82	>0.999999
3.01_266.0498	3.01	266.05	No	0.036216	0.8253	0.6687	0.1566	0.07339	2.134	72.29	>0.999999
3.01_328.0119	3.01	328.012	No	0.010858	0.7952	0.5631	0.2321	0.08878	2.615	72.41	>0.999999
3.01_392.1096	3.01	392.11	No	0.895524	1.133	1.119	0.01399	0.1063	0.1317	90.14	>0.999999
3.02_311.1012	3.02	311.101	No	0.401179	0.898	0.9895	-0.0915	0.1083	0.8445	72.65	>0.999999
3.02_898.1943	3.02	898.194	Yes	<0.000001	0.5348	1.088	-0.5535	0.06283	8.809	79.57	<0.000001
3.02_301.117	3.02	301.117	Yes	1e-06	1.088	0.8284	0.26	0.05032	5.167	98.6	0.002023
3.04_295.1057	3.04	295.106	Yes	<0.000001	1.666	0.9706	0.6949	0.1154	6.019	93.44	5.9e-05
3.05_454.1113	3.05	454.111	Yes	<0.000001	0.8022	1.647	-0.8453	0.1315	6.428	79.32	1.6e-05
3.06_438.0809	3.06	438.081	No	0.012862	0.7945	1.047	-0.2529	0.09944	2.543	82.15	>0.999999
3.08_1066.2011	3.08	1066.2	Yes	5e-06	0.6919	1.225	-0.5331	0.1106	4.821	99.9	0.008111
3.09_583.1971	3.09	583.197	No	0.030421	0.2422	0.2049	0.03726	0.01696	2.196	98.62	>0.999999
3.1_376.147	3.1	376.147	No	0.001289	1.856	1.211	0.6442	0.1932	3.334	81.4	0.838372
3.1_247.106	3.1	247.106	No	0.006621	1.49	1.134	0.3559	0.1279	2.782	87.15	0.999839
3.1_898.1948	3.1	898.195	Yes	<0.000001	0.5578	1.105	-0.5471	0.06498	8.419	80.44	<0.000001
3.12_621.1659	3.12	621.166	No	0.141824	1.151	0.8378	0.3128	0.211	1.482	88	>0.999999
3.12_1186.258	3.12	1186.26	Yes	<0.000001	0.5181	1.297	-0.779	0.07363	10.58	69.16	<0.000001
3.13_468.1266	3.13	468.127	No	0.000245	0.8547	1.084	-0.2289	0.0601	3.809	97.23	0.302472
3.14_378.0208	3.14	378.021	No	0.004857	0.9306	1.261	-0.3303	0.114	2.897	79.79	0.998526
3.14_356.0387	3.14	356.039	No	0.005953	0.8787	1.205	-0.3266	0.1154	2.83	76.15	0.999627
3.15_289.1167	3.15	289.117	No	0.762337	1.034	1.061	-0.02707	0.08926	0.3032	98.88	>0.999999
3.15_534.1944	3.15	534.194	No	0.94427	0.8234	0.8319	-0.008494	0.1212	0.07008	98.56	>0.999999
3.16_431.1635	3.16	431.163	Yes	<0.000001	1.368	0.8126	0.555	0.09513	5.835	85.57	0.000159
3.16_310.0687	3.16	310.069	No	0.947084	1.06	1.066	-0.005985	0.08993	0.06656	89.97	>0.999999
3.16_368.1677	3.16	368.168	No	0.27806	1.035	0.9532	0.08189	0.07506	1.091	95.89	>0.999999
3.17_1072.1939	3.17	1072.19	Yes	<0.000001	0.6188	1.101	-0.4822	0.06154	7.835	87.55	<0.000001
3.17_192.0273	3.17	192.027	No	0.139023	1.27	1.041	0.2283	0.1526	1.496	73.84	>0.999999
3.17_356.0638	3.17	356.064	No	0.561394	1.128	1.051	0.07731	0.1327	0.5827	98.55	>0.999999
3.17_548.1163	3.17	548.116	No	6.4e-05	0.5521	0.9042	-0.352	0.08301	4.241	73.81	0.092578
3.17_882.1998	3.17	882.2	No	0.15219	3.853	2.254	1.599	1.108	1.443	96.44	>0.999999
3.17_372.1049	3.17	372.105	No	0.835539	1.015	1.075	-0.06005	0.2885	0.2082	96.82	>0.999999
3.18_520.1143	3.18	520.114	No	0.310122	0.9212	1.022	-0.1003	0.09821	1.021	83.49	>0.999999
3.18_452.1313	3.18	452.131	No	0.021341	0.8287	1.075	-0.2464	0.1049	2.35	77.41	>0.999999
3.18_386.0836	3.18	386.084	No	0.095001	1.116	0.9197	0.1961	0.1163	1.686	97.6	>0.999999
3.19_393.1633	3.19	393.163	No	0.81338	1.008	0.9887	0.01904	0.08041	0.2369	79.48	>0.999999
3.19_502.1325	3.19	502.132	No	0.831916	0.7247	0.7519	-0.02719	0.1278	0.2128	99.15	>0.999999
3.2_318.0736	3.2	318.074	No	0.001413	0.5749	0.7978	-0.2229	0.06696	3.329	67.59	0.863395
3.2_452.1198	3.2	452.12	No	6.1e-05	0.7619	1.08	-0.3184	0.07538	4.225	82.89	0.089035
3.2_190.0846	3.2	190.085	No	0.364696	0.9713	0.9077	0.0636	0.06983	0.9107	96.53	>0.999999
3.2_1088.1811	3.2	1088.18	Yes	<0.000001	0.6204	1.029	-0.409	0.0749	5.461	98.04	0.000596
3.21_776.123	3.21	776.123	No	1e-05	0.8317	1.437	-0.605	0.1289	4.692	86.96	0.015686
3.22_904.1803	3.22	904.18	Yes	<0.000001	0.5935	1.081	-0.4872	0.05597	8.705	99.31	<0.000001
3.23_648.085	3.23	648.085	Yes	<0.000001	0.6592	1.132	-0.473	0.05963	7.932	81.86	<0.000001
3.23_442.0914	3.23	442.091	Yes	<0.000001	0.6139	1.047	-0.433	0.05224	8.288	85.95	<0.000001
3.23_610.138	3.23	610.138	No	0.000611	0.6232	0.949	-0.3258	0.09205	3.539	99.98	0.58637
3.23_654.101	3.23	654.101	Yes	<0.000001	0.6495	0.9714	-0.3219	0.03859	8.341	93.22	<0.000001
3.23_596.1375	3.23	596.138	No	0.010111	0.7843	1.147	-0.3625	0.1381	2.626	92.51	0.999998
3.23_716.0709	3.23	716.071	Yes	<0.000001	0.6839	1.028	-0.3437	0.05349	6.426	88.87	1.1e-05
3.24_1474.3203	3.24	1474.32	No	3.7e-05	0.6814	1.648	-0.9662	0.2152	4.49	54.36	0.056206
3.25_253.0954	3.25	253.095	No	0.02816	1.031	0.8451	0.1859	0.08345	2.227	99.82	>0.999999
3.25_324.1425	3.25	324.142	No	0.545679	1.099	1.062	0.03787	0.06245	0.6064	96.91	>0.999999
3.26_482.1048	3.26	482.105	No	0.709947	0.9231	0.8322	0.09093	0.2437	0.373	94.55	>0.999999
3.26_358.0665	3.26	358.067	No	0.009348	0.7783	0.9525	-0.1742	0.0657	2.651	97.93	0.999994
3.26_336.0848	3.26	336.085	No	0.001662	0.7449	0.9745	-0.2295	0.0709	3.237	95.25	0.902528
3.26_388.1365	3.26	388.137	No	0.754249	1.203	1.268	-0.06569	0.2092	0.314	93.35	>0.999999
3.26_126.0317	3.26	126.032	No	0.000282	0.7428	0.9744	-0.2316	0.06143	3.77	96.18	0.33855
3.26_178.0274	3.26	178.027	No	0.005554	0.7859	0.9905	-0.2046	0.07214	2.836	97.16	0.999383
3.26_420.0371	3.26	420.037	No	0.041552	0.7962	0.9344	-0.1383	0.06691	2.067	92.81	>0.999999
3.26_662.0963	3.26	662.096	Yes	<0.000001	0.6822	1.117	-0.4352	0.06049	7.195	82.36	<0.000001
3.27_452.0252	3.27	452.025	No	0.239612	1.098	1.242	-0.1431	0.1209	1.184	90.23	>0.999999
3.27_384.0386	3.27	384.039	No	0.375804	1.093	1.204	-0.1107	0.1244	0.8899	93.39	>0.999999
3.27_344.1122	3.27	344.112	No	0.143328	1.413	1.208	0.2058	0.1395	1.475	99.83	>0.999999
3.27_300.0847	3.27	300.085	No	0.070573	0.98	1.189	-0.2089	0.1142	1.829	94.6	>0.999999
3.27_368.0717	3.27	368.072	No	0.426691	1.048	1.146	-0.09821	0.123	0.7986	87.07	>0.999999
3.27_444.1996	3.27	444.2	No	0.99116	0.9368	0.9358	0.0009906	0.08918	0.01111	97.02	>0.999999
3.27_198.0534	3.27	198.053	No	0.04292	0.8426	0.9738	-0.1311	0.06393	2.051	97.54	>0.999999
3.27_394.1268	3.27	394.127	No	0.519043	1.125	1.068	0.0567	0.0876	0.6472	95.47	>0.999999
3.28_776.1231	3.28	776.123	No	2.8e-05	0.8131	1.35	-0.5367	0.1212	4.428	84.43	0.04296
3.28_930.1496	3.28	930.15	Yes	5e-06	0.6117	1.337	-0.7249	0.1447	5.008	63.51	0.007397
3.28_418.0889	3.28	418.089	No	0.59535	0.6479	0.7327	-0.0848	0.1592	0.5328	98.11	>0.999999
3.29_166.0626	3.29	166.063	No	0.071567	1.273	1.126	0.1466	0.08048	1.821	99.85	>0.999999
3.29_328.1161	3.29	328.116	No	0.03105	1.28	1.118	0.1617	0.07391	2.188	99.37	>0.999999
3.3_340.0787	3.3	340.079	No	0.121189	1.998	1.369	0.6289	0.4005	1.57	65.07	>0.999999
3.3_464.0913	3.3	464.091	No	0.431011	0.8504	1.091	-0.241	0.3046	0.7911	88.5	>0.999999
3.3_264.1485	3.3	264.149	No	0.011025	1.133	0.841	0.2917	0.1125	2.592	96.72	>0.999999
3.3_176.0686	3.3	176.069	No	0.358428	1.125	1.071	0.05407	0.05859	0.9228	95.53	>0.999999
3.3_788.1978	3.3	788.198	No	0.000105	0.7917	1.025	-0.2332	0.05762	4.048	95.21	0.146252
3.3_454.1087	3.3	454.109	Yes	<0.000001	0.7447	1.327	-0.5821	0.08994	6.472	67.57	2.2e-05
3.31_734.1024	3.31	734.102	No	0.705121	0.8766	0.8197	0.05687	0.1498	0.3795	97.84	>0.999999
3.31_194.0588	3.31	194.059	No	0.014424	1.62	1.288	0.3317	0.1332	2.49	99.59	>0.999999
3.31_356.1102	3.31	356.11	No	0.028253	1.734	1.383	0.3513	0.1578	2.226	99.9	>0.999999
3.31_672.1289	3.31	672.129	No	0.154474	0.8167	1.072	-0.2556	0.1781	1.435	93.79	>0.999999
3.31_650.1452	3.31	650.145	No	0.47903	0.7571	0.6413	0.1159	0.163	0.7106	98.25	>0.999999
3.32_712.1133	3.32	712.113	No	0.884718	0.7663	0.7902	-0.02383	0.1639	0.1454	99.62	>0.999999
3.32_262.0784	3.32	262.078	No	0.516438	1.017	1.151	-0.1334	0.2048	0.6512	99.82	>0.999999
3.32_368.1679	3.32	368.168	No	0.202069	1.41	1.153	0.2572	0.2	1.286	83.93	>0.999999
3.33_405.9921	3.33	405.992	No	0.594499	0.7065	0.6698	0.03667	0.06866	0.5342	93.64	>0.999999
3.33_369.0696	3.33	369.07	No	0.205352	1.042	1.334	-0.292	0.229	1.275	97.52	>0.999999
3.33_525.9935	3.33	525.994	No	0.088545	0.7158	0.8016	-0.0858	0.04984	1.721	91.64	>0.999999
3.33_396.0389	3.33	396.039	No	0.68778	0.7269	0.7035	0.0234	0.05803	0.4032	89.02	>0.999999
3.33_634.1328	3.33	634.133	No	0.004589	0.4604	0.6594	-0.199	0.06838	2.91	86.5	0.997925
3.33_306.0755	3.33	306.075	No	0.387681	1.747	1.268	0.479	0.5515	0.8687	78.53	>0.999999
3.33_328.055	3.33	328.055	No	0.467119	1.058	1.203	-0.145	0.1986	0.73	99.98	>0.999999
3.33_458.0106	3.33	458.011	No	0.022509	0.6443	0.7727	-0.1283	0.05531	2.32	93.27	>0.999999
3.34_1376.2543	3.34	1376.25	No	0.007923	0.7456	0.911	-0.1654	0.06102	2.71	99.97	0.999967
3.34_1170.2573	3.34	1170.26	Yes	<0.000001	0.5319	1.347	-0.8151	0.1134	7.185	65.02	1e-06
3.34_504.0851	3.34	504.085	No	0.929397	0.8449	0.8313	0.01359	0.153	0.08883	99.08	>0.999999
3.34_306.0628	3.34	306.063	No	0.213728	0.4468	0.5555	-0.1087	0.08673	1.253	83.28	>0.999999
3.34_482.1004	3.34	482.1	No	0.510144	0.5978	0.6921	-0.09436	0.1427	0.661	97.69	>0.999999
3.34_368.1583	3.34	368.158	No	0.679002	0.9197	0.8668	0.0529	0.1274	0.4151	94.07	>0.999999
3.34_180.0336	3.34	180.034	No	0.054905	0.5975	0.6945	-0.097	0.04992	1.943	96.39	>0.999999
3.35_382.0543	3.35	382.054	No	0.263779	1.02	0.9072	0.1132	0.1008	1.124	100	>0.999999
3.35_630.1707	3.35	630.171	No	0.5082	0.5647	0.6298	-0.06511	0.09805	0.6641	97.96	>0.999999
3.36_792.146	3.36	792.146	No	0.077454	0.6792	0.7955	-0.1163	0.06521	1.784	99.84	>0.999999
3.36_644.1648	3.36	644.165	No	0.348073	0.6088	0.7058	-0.09703	0.1029	0.943	94.02	>0.999999
3.37_338.0877	3.37	338.088	No	0.684116	1.121	1.041	0.07987	0.1957	0.408	100	>0.999999
3.37_192.049	3.37	192.049	No	0.683336	1.023	0.9633	0.0599	0.1464	0.4091	99.9	>0.999999
3.38_698.1732	3.38	698.173	No	0.475442	1.686	1.42	0.2658	0.371	0.7164	98.66	>0.999999
3.38_948.2472	3.38	948.247	No	0.122921	0.4569	0.6528	-0.1959	0.1252	1.564	62.1	>0.999999
3.38_1144.2101	3.38	1144.21	No	1.7e-05	0.6403	0.9773	-0.337	0.07386	4.563	83.11	0.026685
3.38_1138.1974	3.38	1138.2	No	0.002697	0.6804	0.9946	-0.3142	0.1015	3.095	81.68	0.975404
3.38_1122.2262	3.38	1122.23	No	0.002202	0.6602	1.002	-0.3415	0.1083	3.152	89.91	0.952779
3.38_874.1106	3.38	874.111	No	0.001884	0.8378	1.076	-0.2379	0.07435	3.2	92.14	0.927999
3.38_1584.2	3.38	1584.2	Yes	5e-06	0.7309	1.346	-0.6154	0.1242	4.956	70.12	0.007634
3.38_428.0596	3.38	428.06	No	0.676307	1.001	0.9592	0.04155	0.09922	0.4188	97.1	>0.999999
3.38_490.0313	3.38	490.031	No	0.699837	0.944	0.9055	0.03854	0.09968	0.3867	97.53	>0.999999
3.38_852.1239	3.38	852.124	Yes	4e-06	0.8048	1.146	-0.3409	0.06909	4.935	82.52	0.006548
3.38_1100.243	3.38	1100.24	No	0.033717	0.8035	1.248	-0.4443	0.2061	2.156	92.4	>0.999999
3.38_814.0445	3.38	814.044	Yes	<0.000001	0.7016	1.007	-0.3057	0.05549	5.509	92.8	0.000536
3.38_457.0995	3.38	457.099	No	0.000284	0.9248	1.331	-0.4066	0.1076	3.778	90.09	0.340134
3.38_860.1104	3.38	860.11	Yes	2e-06	0.6184	0.926	-0.3076	0.05965	5.157	87.86	0.002488
3.38_294.1171	3.38	294.117	No	0.341782	0.9936	0.8925	0.1011	0.1058	0.9552	99.07	>0.999999
3.38_1562.2157	3.38	1562.22	Yes	<0.000001	0.7542	1.289	-0.5352	0.08821	6.067	78.18	7.5e-05
3.38_402.0515	3.38	402.051	No	0.861516	0.9834	1.003	-0.01919	0.1097	0.1749	99.61	>0.999999
3.38_1606.1865	3.38	1606.19	Yes	4e-06	0.7474	1.134	-0.3862	0.07774	4.967	82.7	0.005762
3.38_762.1398	3.38	762.14	Yes	<0.000001	0.644	1.11	-0.4659	0.07265	6.412	87.3	1.2e-05
3.38_164.0318	3.38	164.032	No	0.731632	1.077	1.022	0.05487	0.1595	0.3439	99.44	>0.999999
3.38_360.0694	3.38	360.069	No	0.797328	0.939	0.9082	0.03086	0.1198	0.2575	97.27	>0.999999
3.38_784.1163	3.38	784.116	Yes	<0.000001	0.699	1.117	-0.4177	0.07114	5.872	88.47	0.000126
3.38_422.0416	3.38	422.042	No	0.586968	0.9937	0.9303	0.06344	0.1164	0.545	99.11	>0.999999
3.38_800.0837	3.38	800.084	Yes	<0.000001	0.7185	1.105	-0.3869	0.06142	6.299	91.23	1.8e-05
3.38_806.1018	3.38	806.102	Yes	<0.000001	0.7407	1.126	-0.3857	0.06297	6.125	89.78	4.1e-05
3.38_914.179	3.38	914.179	No	0.000494	0.7428	1.033	-0.2906	0.0806	3.605	97.3	0.512076
3.38_376.0464	3.38	376.046	No	0.227354	0.8605	0.9552	-0.09462	0.0779	1.215	99.81	>0.999999
3.38_822.071	3.38	822.071	Yes	<0.000001	0.7594	1.085	-0.3252	0.06033	5.389	94.63	0.000853
3.39_621.1586	3.39	621.159	No	0.203344	1.234	0.9968	0.2375	0.1853	1.282	87.93	>0.999999
3.39_1474.3085	3.39	1474.31	No	0.000367	0.8506	1.536	-0.685	0.1842	3.718	81.46	0.414676
3.41_734.1422	3.41	734.142	No	1.4e-05	0.8628	1.425	-0.5617	0.1221	4.599	87.41	0.022138
3.42_551.1494	3.42	551.149	No	0.858866	1.164	1.136	0.02766	0.1551	0.1783	99.85	>0.999999
3.42_1204.3001	3.42	1204.3	No	0.859683	0.8116	0.834	-0.02236	0.1262	0.1772	99.6	>0.999999
3.42_302.0703	3.42	302.07	No	0.790346	0.7789	0.7367	0.0422	0.1583	0.2666	98.9	>0.999999
3.43_454.0409	3.43	454.041	No	0.071406	1.291	1.163	0.1275	0.06997	1.823	97.22	>0.999999
3.43_370.0785	3.43	370.079	No	0.588791	1.213	1.29	-0.07781	0.1435	0.5424	96.03	>0.999999
3.43_346.0643	3.43	346.064	No	0.250415	1.12	0.9934	0.1262	0.1092	1.156	97.45	>0.999999
3.43_662.0895	3.43	662.09	No	1.1e-05	0.7461	1.181	-0.435	0.09192	4.732	70.18	0.017509
3.43_488.1895	3.43	488.19	No	0.950419	0.9129	0.9011	0.01183	0.1896	0.06241	67.93	>0.999999
3.43_578.1423	3.43	578.142	Yes	<0.000001	0.672	1.207	-0.5351	0.09219	5.804	67.87	0.000315
3.43_370.0895	3.43	370.089	No	0.040169	1.455	1.125	0.3304	0.1589	2.079	98.99	>0.999999
3.43_346.0587	3.43	346.059	No	0.57812	0.9881	0.955	0.03313	0.05937	0.558	96.54	>0.999999
3.43_224.0532	3.43	224.053	No	0.660326	1.81	1.621	0.189	0.4286	0.4409	89.04	>0.999999
3.44_672.1263	3.44	672.126	No	0.750583	1.064	0.9952	0.0686	0.2152	0.3188	93.07	>0.999999
3.44_650.139	3.44	650.139	No	0.777137	1.133	1.065	0.06831	0.2406	0.2839	89.64	>0.999999
3.44_160.0376	3.44	160.038	No	0.462701	1.507	1.379	0.1276	0.1731	0.7373	99.03	>0.999999
3.46_790.2504	3.46	790.25	No	0.000482	0.7126	1.033	-0.3206	0.08876	3.611	98.18	0.503462
3.46_346.1242	3.46	346.124	No	0.573465	1.087	1.056	0.03076	0.05446	0.5648	99.26	>0.999999
3.46_350.1926	3.46	350.193	No	0.060854	1.327	0.9076	0.4191	0.221	1.897	96.25	>0.999999
3.46_466.1082	3.46	466.108	No	0.797301	0.7224	0.7656	-0.04326	0.168	0.2576	96.2	>0.999999
3.46_324.1429	3.46	324.143	No	0.216169	0.9877	1.064	-0.07667	0.06159	1.245	98.11	>0.999999
3.46_882.1986	3.46	882.199	Yes	<0.000001	0.5983	1.189	-0.5903	0.07043	8.382	77.05	<0.000001
3.46_476.1524	3.46	476.152	No	0.506895	0.8393	0.7717	0.06766	0.1016	0.6661	97.41	>0.999999
3.46_488.0919	3.46	488.092	No	0.724653	0.9248	1.02	-0.09475	0.2681	0.3534	83.93	>0.999999
3.46_476.0814	3.46	476.081	No	0.800229	1.014	1.026	-0.01235	0.04868	0.2538	95.85	>0.999999
3.47_162.0531	3.47	162.053	No	0.445626	0.967	1.022	-0.05467	0.07137	0.7659	95.06	>0.999999
3.47_386.0841	3.47	386.084	No	0.222169	1.369	1.213	0.1567	0.1275	1.229	94.8	>0.999999
3.47_416.1066	3.47	416.107	No	0.396881	0.8849	0.9754	-0.0905	0.1063	0.8517	81.28	>0.999999
3.47_440.1704	3.47	440.17	No	0.146883	0.9874	0.8932	0.09421	0.06444	1.462	99.82	>0.999999
3.48_1376.2365	3.48	1376.24	No	0.491663	0.9797	1.056	-0.0759	0.11	0.6903	98.23	>0.999999
3.48_1170.2579	3.48	1170.26	Yes	<0.000001	0.6839	1.6	-0.9161	0.148	6.191	64.45	8e-05
3.48_418.1472	3.48	418.147	No	0.104899	0.983	1.115	-0.1316	0.08034	1.638	88.44	>0.999999
3.48_184.0372	3.48	184.037	No	2.1e-05	0.7885	1.305	-0.5169	0.1134	4.56	71	0.031964
3.48_210.0891	3.48	210.089	No	0.158258	0.977	1.084	-0.1073	0.07542	1.423	87.94	>0.999999
3.48_432.126	3.48	432.126	No	0.961129	0.9205	0.9163	0.004213	0.08623	0.04886	98.78	>0.999999
3.48_372.1375	3.48	372.137	No	0.717796	0.9712	0.9985	-0.02735	0.07543	0.3625	90.19	>0.999999
3.49_572.0482	3.49	572.048	No	0.854346	1.565	1.518	0.04709	0.2558	0.1841	97.38	>0.999999
3.5_550.0631	3.5	550.063	No	0.966049	0.9903	0.9809	0.009392	0.2201	0.04267	98.73	>0.999999
3.5_488.0848	3.5	488.085	No	0.448785	0.7362	0.8962	-0.16	0.2104	0.7608	89.17	>0.999999
3.5_301.0558	3.5	301.056	No	0.425644	1.06	0.9895	0.07059	0.08823	0.8001	96.21	>0.999999
3.5_279.0752	3.5	279.075	No	0.556529	1.016	0.961	0.05484	0.09291	0.5903	86.98	>0.999999
3.5_294.1314	3.5	294.131	No	0.044863	1.126	0.9648	0.1617	0.07947	2.034	90.65	>0.999999
3.51_496.0848	3.51	496.085	Yes	<0.000001	0.6937	1.022	-0.3281	0.05992	5.476	82.25	0.000764
3.51_785.1506	3.51	785.151	No	0.34984	2.135	1.823	0.3127	0.3329	0.9394	97.35	>0.999999
3.53_1642.3242	3.53	1642.32	Yes	<0.000001	0.6056	1.608	-1.002	0.1292	7.755	69.94	<0.000001
3.53_532.0491	3.53	532.049	No	0.076757	0.9586	0.6711	0.2875	0.1604	1.793	81.54	>0.999999
3.53_1474.3124	3.53	1474.31	Yes	<0.000001	0.5346	1.401	-0.8667	0.1236	7.014	71.11	2e-06
3.55_304.044	3.55	304.044	Yes	<0.000001	0.6666	0.9504	-0.2838	0.04196	6.762	96.91	2e-06
3.55_866.2017	3.55	866.202	No	0.000639	1.056	1.989	-0.9335	0.2619	3.564	74.91	0.602485
3.56_416.06	3.56	416.06	No	4e-05	1.213	0.7987	0.4142	0.09625	4.303	98.46	0.059515
3.56_448.0932	3.56	448.093	No	0.546725	0.9601	0.7784	0.1817	0.3002	0.6053	77.9	>0.999999
3.56_482.0969	3.56	482.097	No	0.035814	1.531	3.301	-1.77	0.8237	2.149	57.58	>0.999999
3.57_654.1208	3.57	654.121	Yes	<0.000001	0.752	1.011	-0.259	0.04576	5.661	92.4	0.000283
3.57_120.0438	3.57	120.044	No	0.047291	1.154	0.972	0.1818	0.0905	2.009	99.32	>0.999999
3.57_164.0329	3.57	164.033	No	0.115865	1.18	1.03	0.1509	0.09512	1.586	99.82	>0.999999
3.57_488.0809	3.57	488.081	No	0.628815	0.8846	0.9745	-0.08985	0.1853	0.485	94.76	>0.999999
3.57_326.0851	3.57	326.085	No	0.236726	1.59	1.295	0.2948	0.2476	1.191	93.7	>0.999999
3.57_187.0727	3.57	187.073	No	0.352968	1.018	0.8857	0.1325	0.142	0.9332	99.92	>0.999999
3.57_348.0686	3.57	348.069	No	0.038454	1.128	0.9469	0.1808	0.08616	2.098	98.59	>0.999999
3.57_614.1608	3.57	614.161	Yes	<0.000001	0.7481	1.08	-0.3315	0.04901	6.763	91.62	2e-06
3.57_638.1513	3.57	638.151	Yes	<0.000001	0.753	1.085	-0.3317	0.05584	5.94	87.2	9.8e-05
3.57_410.0388	3.57	410.039	No	0.107252	1.115	0.9882	0.1273	0.07833	1.625	99.96	>0.999999
3.57_616.1688	3.57	616.169	Yes	<0.000001	0.7032	1.118	-0.4151	0.0605	6.862	82.2	2e-06
3.57_426.0974	3.57	426.097	No	0.851536	1.106	1.134	-0.02779	0.1481	0.1877	94.75	>0.999999
3.57_180.0271	3.57	180.027	Yes	<0.000001	0.8617	1.128	-0.2659	0.04982	5.337	98.52	0.000995
3.58_633.0616	3.58	633.062	Yes	1e-06	0.6393	1.05	-0.4106	0.07779	5.279	73.93	0.002045
3.58_644.1633	3.58	644.163	No	0.252156	1.073	1.304	-0.2313	0.2008	1.152	96.14	>0.999999
3.58_624.1131	3.58	624.113	Yes	<0.000001	0.7166	1.464	-0.7469	0.1338	5.581	63.55	0.000873
3.58_618.1057	3.58	618.106	Yes	<0.000001	0.6307	1.287	-0.6564	0.1024	6.408	65.3	3.3e-05
3.58_402.0448	3.58	402.045	No	0.004171	0.999	1.269	-0.2704	0.09183	2.944	85.58	0.996441
3.58_192.0279	3.58	192.028	No	0.107383	1.172	0.9636	0.208	0.1279	1.627	88.87	>0.999999
3.58_738.1621	3.58	738.162	No	0.040402	1.32	1.767	-0.4466	0.2147	2.08	88.31	>0.999999
3.58_290.0659	3.58	290.066	Yes	<0.000001	0.6703	1.152	-0.4821	0.06687	7.211	77.77	<0.000001
3.58_312.0468	3.58	312.047	Yes	<0.000001	0.7306	1.08	-0.3491	0.04994	6.99	94.41	<0.000001
3.58_246.0744	3.58	246.074	Yes	<0.000001	0.6819	1.157	-0.4747	0.06585	7.209	78.34	<0.000001
3.58_602.1296	3.58	602.13	Yes	<0.000001	0.6171	1.283	-0.6658	0.1053	6.322	64.18	4.8e-05
3.58_380.0353	3.58	380.035	Yes	<0.000001	0.7874	1.034	-0.2463	0.03718	6.624	99.89	3e-06
3.58_1370.2498	3.58	1370.25	No	3.4e-05	0.6641	1.577	-0.9125	0.2019	4.521	54.28	0.051051
3.58_442.0067	3.58	442.007	No	3e-05	0.795	1.007	-0.2121	0.0485	4.373	98.88	0.046066
3.58_138.0174	3.58	138.017	Yes	<0.000001	0.7103	1.164	-0.4533	0.06328	7.163	73.41	<0.000001
3.58_389.9906	3.58	389.991	Yes	<0.000001	0.7371	0.9357	-0.1986	0.03588	5.535	98.12	0.000434
3.58_160.0378	3.58	160.038	Yes	<0.000001	0.7209	1.135	-0.4144	0.06175	6.712	80.71	4e-06
3.58_204.0636	3.58	204.064	Yes	<0.000001	0.77	1.133	-0.3629	0.05905	6.145	81.91	4.8e-05
3.58_463.9885	3.58	463.988	No	0.401285	0.8834	0.9238	-0.04044	0.04797	0.8429	99.57	>0.999999
3.58_503.9787	3.58	503.979	No	0.007011	0.7838	0.9104	-0.1266	0.04593	2.756	94.69	0.999899
3.59_670.2372	3.59	670.237	No	5.1e-05	0.6371	1.113	-0.4756	0.1107	4.297	75.04	0.075417
3.59_670.1776	3.59	670.178	No	0.001135	0.8399	1.118	-0.2783	0.08251	3.373	82.13	0.80106
3.6_380.1554	3.6	380.155	No	0.31632	0.867	0.9661	-0.09905	0.0982	1.009	77.48	>0.999999
3.6_358.1123	3.6	358.112	No	0.010492	1.251	0.9874	0.2633	0.1009	2.609	99.65	0.999999
3.6_196.0589	3.6	196.059	No	0.005856	1.264	0.9992	0.2648	0.09401	2.817	99.09	0.99958
3.6_706.2455	3.6	706.245	No	7.6e-05	0.8984	1.148	-0.2492	0.06039	4.127	99.69	0.109292
3.61_462.1282	3.61	462.128	No	0.176377	0.9688	1.196	-0.2272	0.1667	1.363	91.21	>0.999999
3.61_416.1593	3.61	416.159	No	0.000116	1.31	1.093	0.2163	0.05388	4.014	99.27	0.159477
3.62_326.0981	3.62	326.098	No	0.108356	1.266	1.717	-0.4508	0.2771	1.627	68.39	>0.999999
3.63_626.1468	3.63	626.147	No	0.483746	0.9973	1.052	-0.05497	0.07819	0.7029	98.51	>0.999999
3.64_1458.3155	3.64	1458.32	Yes	<0.000001	0.6864	1.324	-0.6375	0.1027	6.205	79.17	4.1e-05
3.64_840.1929	3.64	840.193	No	0.005043	0.9534	1.124	-0.1703	0.05937	2.869	98.3	0.998835
3.65_660.1402	3.65	660.14	No	0.73757	1.042	1.101	-0.05945	0.1769	0.336	97.57	>0.999999
3.65_380.1669	3.65	380.167	No	0.217424	0.9391	1.083	-0.1442	0.1161	1.243	85.42	>0.999999
3.65_866.203	3.65	866.203	Yes	<0.000001	0.6431	1.158	-0.5152	0.08664	5.947	77.36	0.000127
3.65_354.0938	3.65	354.094	No	0.132881	1.221	0.9007	0.3206	0.2113	1.517	86.35	>0.999999
3.66_520.0516	3.66	520.052	No	0.045466	1.227	0.968	0.2589	0.1276	2.028	91.09	>0.999999
3.66_452.0624	3.66	452.062	No	0.110547	1.212	0.9727	0.239	0.1483	1.612	88.94	>0.999999
3.66_758.203	3.66	758.203	No	0.019062	2.36	1.12	1.24	0.517	2.399	71.11	>0.999999
3.66_594.1497	3.66	594.15	No	0.683039	0.7454	0.6849	0.06045	0.1476	0.4095	99.83	>0.999999
3.66_368.1121	3.66	368.112	No	0.15646	1.205	0.9893	0.2156	0.1508	1.43	83.88	>0.999999
3.66_194.0579	3.66	194.058	No	0.055147	1.328	0.9722	0.3561	0.1831	1.945	83.52	>0.999999
3.67_354.0827	3.67	354.083	No	4.5e-05	2.903	1.342	1.561	0.3619	4.313	81.62	0.066528
3.67_1778.3723	3.67	1778.37	Yes	<0.000001	0.5485	1.39	-0.8415	0.1098	7.663	64.37	<0.000001
3.67_662.143	3.67	662.143	No	0.479692	0.7739	0.6401	0.1338	0.1885	0.7096	94.84	>0.999999
3.67_390.0927	3.67	390.093	No	0.50603	1.093	1.006	0.08698	0.1303	0.6676	94.23	>0.999999
3.68_392.0688	3.68	392.069	No	0.575889	1.094	1.052	0.0413	0.07358	0.5613	98.74	>0.999999
3.68_224.0534	3.68	224.053	No	0.632902	1.122	1.082	0.03967	0.08279	0.4792	94.2	>0.999999
3.68_596.1544	3.68	596.154	No	0.485791	0.8177	0.7106	0.1071	0.1531	0.6999	89.43	>0.999999
3.68_496.0478	3.68	496.048	No	0.028273	1.007	1.289	-0.282	0.1264	2.232	84.31	>0.999999
3.68_456.104	3.68	456.104	Yes	3e-06	0.7452	1.035	-0.2895	0.0588	4.924	100	0.005378
3.68_458.0847	3.68	458.085	No	1.8e-05	0.7757	1.319	-0.5434	0.1184	4.591	72.13	0.028122
3.68_480.0675	3.68	480.067	No	6.9e-05	0.8338	1.306	-0.4721	0.1121	4.21	75.91	0.100038
3.68_370.0909	3.68	370.091	No	0.941573	1.068	1.061	0.006186	0.08418	0.07349	94.48	>0.999999
3.68_542.0367	3.68	542.037	No	0.000113	0.8884	1.269	-0.3802	0.0931	4.083	72.74	0.155595
3.68_206.0421	3.68	206.042	No	2.3e-05	0.7938	1.291	-0.497	0.1098	4.527	72.77	0.034898
3.68_502.0514	3.68	502.051	No	0.00027	0.8599	1.232	-0.3722	0.09784	3.804	83.68	0.327365
3.68_610.0244	3.68	610.024	No	0.000157	0.8888	1.227	-0.3378	0.08526	3.961	83.02	0.208318
3.69_456.0675	3.69	456.067	No	0.000306	1.079	1.761	-0.6815	0.1798	3.791	73.11	0.360692
3.69_418.1833	3.69	418.183	No	0.196572	1.283	1.056	0.227	0.1746	1.3	99.27	>0.999999
3.69_318.0719	3.69	318.072	No	0.036762	0.6446	0.7703	-0.1257	0.05922	2.123	82.32	>0.999999
3.69_478.1672	3.69	478.167	No	0.571238	1.118	1.002	0.1161	0.2043	0.5681	100	>0.999999
3.69_380.0736	3.69	380.074	No	0.021594	0.9975	0.8194	0.1781	0.07626	2.336	95.48	>0.999999
3.69_301.1167	3.69	301.117	No	0.57856	1.117	1.081	0.03586	0.06435	0.5573	99.51	>0.999999
3.69_168.0425	3.69	168.042	No	0.000606	1.159	1.509	-0.3504	0.09876	3.548	94.55	0.583645
3.7_289.1167	3.7	289.117	No	0.267185	1.279	1.137	0.1421	0.1273	1.116	93.55	>0.999999
3.7_1034.2105	3.7	1034.21	Yes	<0.000001	0.6209	1.343	-0.7224	0.08507	8.492	65.56	<0.000001
3.71_702.1402	3.71	702.14	No	0.316497	2.215	1.811	0.4042	0.4011	1.008	83.14	>0.999999
3.72_1050.2069	3.72	1050.21	Yes	<0.000001	0.6393	1.202	-0.5624	0.05943	9.464	97.03	<0.000001
3.73_1306.2809	3.73	1306.28	Yes	<0.000001	0.7009	1.257	-0.5558	0.09818	5.661	66.09	0.000587
3.73_792.1522	3.73	792.152	No	0.003509	0.9405	1.712	-0.7717	0.2571	3.002	86.3	0.991604
3.74_400.1005	3.74	400.101	No	0.02086	1.158	0.9387	0.2188	0.09319	2.348	99.08	>0.999999
3.74_440.0762	3.74	440.076	No	0.374395	2.107	1.717	0.3903	0.4375	0.8923	99.37	>0.999999
3.74_388.1735	3.74	388.173	No	0.668354	1.052	1.011	0.04098	0.09537	0.4297	96.97	>0.999999
3.74_418.1469	3.74	418.147	No	0.928122	1.036	1.027	0.008838	0.09771	0.09046	92.08	>0.999999
3.75_1560.2258	3.75	1560.23	Yes	<0.000001	0.6956	1.304	-0.6085	0.1021	5.961	70.13	0.000155
3.75_1544.2562	3.75	1544.26	Yes	<0.000001	0.5353	1.317	-0.782	0.1109	7.053	71.66	2e-06
3.75_1154.2644	3.75	1154.26	Yes	<0.000001	0.5477	1.201	-0.6535	0.09768	6.69	69.84	8e-06
3.75_1522.2713	3.75	1522.27	Yes	<0.000001	0.7181	1.701	-0.9832	0.1092	9.006	69.88	<0.000001
3.75_422.0833	3.75	422.083	No	0.013265	0.79	0.9575	-0.1675	0.06632	2.526	91.79	>0.999999
3.76_642.1422	3.76	642.142	No	0.682551	0.8157	0.8363	-0.02066	0.05036	0.4103	90.99	>0.999999
3.76_594.136	3.76	594.136	No	0.714878	1.532	1.354	0.178	0.4857	0.3665	90.55	>0.999999
3.76_138.0324	3.76	138.032	No	0.011474	1.495	2.552	-1.057	0.4052	2.608	60.33	>0.999999
3.76_616.1203	3.76	616.12	Yes	2e-06	0.7629	1.124	-0.3612	0.07124	5.07	98.94	0.003006
3.77_330.0418	3.77	330.042	No	0.114775	1.239	1.05	0.1889	0.1187	1.592	94.21	>0.999999
3.77_350.1938	3.77	350.194	No	0.083975	0.9148	0.6951	0.2198	0.1259	1.745	99.94	>0.999999
3.77_293.0909	3.77	293.091	No	0.031454	1.007	0.8213	0.1857	0.08502	2.184	94.63	>0.999999
3.77_336.0488	3.77	336.049	No	0.020934	0.5854	0.8937	-0.3083	0.131	2.353	84.96	>0.999999
3.77_279.0745	3.77	279.075	No	0.250551	1.018	0.9085	0.109	0.09429	1.156	96.57	>0.999999
3.77_184.0372	3.77	184.037	No	0.073678	0.6698	0.9217	-0.2519	0.1392	1.81	88.84	>0.999999
3.77_1232.2416	3.77	1232.24	Yes	<0.000001	0.6834	1.203	-0.5195	0.06027	8.619	86.95	<0.000001
3.78_882.1977	3.78	882.198	Yes	<0.000001	0.592	1.205	-0.6128	0.101	6.067	66.93	0.000116
3.79_462.1724	3.79	462.172	No	0.998357	1.395	1.394	0.0006484	0.314	0.002065	85.64	>0.999999
3.8_1414.2251	3.8	1414.23	No	2.6e-05	0.7387	1.261	-0.522	0.1172	4.455	83.29	0.039445
3.8_1408.2116	3.8	1408.21	Yes	<0.000001	0.6513	1.311	-0.6601	0.1183	5.582	75.42	0.000594
3.8_1392.2425	3.8	1392.24	Yes	<0.000001	0.5589	1.118	-0.5591	0.09657	5.79	77.65	0.000239
3.8_262.0959	3.8	262.096	No	0.189456	1.053	0.9863	0.06719	0.05085	1.321	98.45	>0.999999
3.81_222.0533	3.81	222.053	No	0.197208	1.111	0.9554	0.1556	0.1198	1.299	89.71	>0.999999
3.81_326.1008	3.81	326.101	No	0.041708	1.364	1.123	0.2417	0.1171	2.064	95.71	>0.999999
3.83_720.1312	3.83	720.131	No	4.6e-05	0.8211	1.222	-0.4013	0.09288	4.321	77.71	0.067557
3.83_432.073	3.83	432.073	Yes	<0.000001	0.8001	1.437	-0.6367	0.1097	5.806	89.77	0.000161
3.83_710.1709	3.83	710.171	No	0.8652	5.953	6.234	-0.281	1.65	0.1703	77.63	>0.999999
3.83_746.1474	3.83	746.147	No	0.508094	6.302	7.521	-1.219	1.833	0.6652	70.23	>0.999999
3.83_446.1788	3.83	446.179	No	0.240632	1.041	0.906	0.1353	0.1146	1.181	91.66	>0.999999
3.84_399.1162	3.84	399.116	No	0.039702	0.8465	1.025	-0.1784	0.08559	2.085	97.05	>0.999999
3.84_318.0751	3.84	318.075	No	1.2e-05	0.5894	0.804	-0.2145	0.0458	4.684	77.85	0.018333
3.85_388.1735	3.85	388.173	No	0.269593	1.225	1.114	0.1111	0.1	1.11	95.64	>0.999999
3.85_768.1312	3.85	768.131	No	0.005322	6.099	3.19	2.909	1.02	2.852	95.25	0.999172
3.86_678.0932	3.86	678.093	Yes	<0.000001	0.6406	1.09	-0.4491	0.05697	7.884	76.53	<0.000001
3.86_637.1623	3.86	637.162	No	0.549579	0.6539	0.579	0.07491	0.1248	0.6004	99.95	>0.999999
3.86_616.121	3.86	616.121	Yes	<0.000001	0.749	1.137	-0.3884	0.07383	5.261	98.01	0.00138
3.86_594.1377	3.86	594.138	No	0.001181	0.7288	1.069	-0.3398	0.1016	3.346	93.62	0.812651
3.86_486.1839	3.86	486.184	No	1.6e-05	1.133	0.9221	0.2113	0.04661	4.533	99.65	0.025161
3.87_442.09	3.87	442.09	No	0.355561	0.7694	0.8616	-0.09228	0.09942	0.9282	98.94	>0.999999
3.87_210.0532	3.87	210.053	No	0.268254	1.327	1.592	-0.2644	0.2375	1.113	99.85	>0.999999
3.87_432.1989	3.87	432.199	No	0.199219	0.989	0.9055	0.08352	0.06461	1.293	96.38	>0.999999
3.88_1718.2766	3.88	1718.28	No	0.000202	0.6512	1.075	-0.4234	0.1095	3.865	96.05	0.258375
3.88_488.1543	3.88	488.154	No	0.002131	1.256	0.9317	0.3248	0.1028	3.159	93.81	0.9484
3.88_1696.2933	3.88	1696.29	Yes	<0.000001	0.5222	1.286	-0.7642	0.119	6.423	82.99	1.4e-05
3.88_1674.3073	3.88	1674.31	Yes	<0.000001	0.5114	1.357	-0.8453	0.1393	6.071	76.81	7.8e-05
3.88_446.0821	3.88	446.082	No	0.001312	1.354	1.102	0.2518	0.07613	3.307	99.99	0.843101
3.88_356.1108	3.88	356.111	No	0.777281	1.319	1.289	0.02983	0.1052	0.2836	99.46	>0.999999
3.88_470.1393	3.88	470.139	No	0.004046	1.181	0.893	0.2876	0.09732	2.955	84.96	0.995822
3.89_1544.2555	3.89	1544.26	Yes	<0.000001	0.5303	1.259	-0.7286	0.0983	7.412	69.45	<0.000001
3.89_402.1524	3.89	402.152	No	0.032224	1.091	0.8617	0.2288	0.1051	2.177	86.65	>0.999999
3.89_440.063	3.89	440.063	No	0.014955	1.282	1.823	-0.5415	0.2168	2.498	66.83	>0.999999
3.89_762.1434	3.89	762.143	Yes	<0.000001	0.5261	1.243	-0.7165	0.06673	10.74	64.94	<0.000001
3.9_1322.2739	3.9	1322.27	Yes	<0.000001	0.5521	1.155	-0.6027	0.08758	6.882	88.31	1e-06
3.9_788.1991	3.9	788.199	No	0.19883	0.7997	0.9182	-0.1185	0.09146	1.296	76.56	>0.999999
3.9_1018.2141	3.9	1018.21	Yes	<0.000001	0.652	1.182	-0.5296	0.09409	5.629	66.63	0.00065
3.9_486.1067	3.9	486.107	Yes	<0.000001	0.7432	1.143	-0.3994	0.07333	5.446	80.65	0.000893
3.91_1278.1455	3.91	1278.15	Yes	<0.000001	0.72	1.123	-0.4032	0.06848	5.889	78.86	0.000154
3.91_1262.1771	3.91	1262.18	Yes	<0.000001	0.6186	1.197	-0.578	0.06866	8.419	85.4	<0.000001
3.91_1256.1635	3.91	1256.16	Yes	<0.000001	0.6131	1.196	-0.5827	0.07234	8.056	79.72	<0.000001
3.91_1218.2136	3.91	1218.21	Yes	<0.000001	0.5507	1.265	-0.7141	0.088	8.114	69.54	<0.000001
3.91_320.054	3.91	320.054	Yes	<0.000001	0.5217	0.8838	-0.3621	0.06058	5.977	78.9	0.000107
3.91_1240.197	3.91	1240.2	Yes	<0.000001	0.5817	1.254	-0.672	0.08025	8.374	78.1	<0.000001
3.92_898.1672	3.92	898.167	Yes	<0.000001	0.7172	1.063	-0.3463	0.05872	5.896	86.21	0.000121
3.92_1856.3049	3.92	1856.3	Yes	<0.000001	0.6593	1.239	-0.5798	0.08027	7.224	75.51	<0.000001
3.92_1148.117	3.92	1148.12	No	0.006808	0.826	0.9967	-0.1707	0.06171	2.766	95.66	0.999871
3.92_920.1657	3.92	920.166	Yes	<0.000001	0.7093	1.177	-0.4681	0.06552	7.144	93.65	<0.000001
3.92_720.1326	3.92	720.133	No	3.7e-05	0.8849	1.391	-0.5065	0.1157	4.377	77.62	0.055781
3.92_559.0528	3.92	559.053	No	0.005037	0.7842	0.9804	-0.1962	0.06823	2.875	90.26	0.998831
3.92_2082.4233	3.92	2082.42	Yes	<0.000001	0.5621	1.334	-0.7723	0.1122	6.884	77.11	2e-06
3.92_852.0851	3.92	852.085	No	0.000399	0.7842	1.01	-0.2254	0.06135	3.674	92.75	0.440918
3.92_168.0424	3.92	168.042	Yes	<0.000001	0.7292	1.063	-0.3341	0.06201	5.389	92.35	0.00089
3.92_1126.1331	3.92	1126.13	No	7.7e-05	0.6986	0.9744	-0.2758	0.06683	4.127	99.11	0.109649
3.92_746.1481	3.92	746.148	Yes	<0.000001	0.6773	1.245	-0.5681	0.08702	6.528	76.28	1.2e-05
3.92_1088.1832	3.92	1088.18	Yes	2e-06	0.6465	1.03	-0.3839	0.07639	5.026	93.32	0.003874
3.92_768.1295	3.92	768.13	Yes	<0.000001	0.7304	1.158	-0.428	0.06927	6.179	88.16	3.4e-05
3.92_1104.1515	3.92	1104.15	Yes	3e-06	0.6696	1.035	-0.3658	0.0738	4.957	95.86	0.004953
3.92_880.1474	3.92	880.147	Yes	<0.000001	0.723	1.069	-0.3457	0.06378	5.419	87.67	0.000857
3.92_488.0898	3.92	488.09	No	0.521163	0.9848	1.181	-0.1962	0.3046	0.6443	83.41	>0.999999
3.92_1110.1649	3.92	1110.16	Yes	<0.000001	0.6382	1.026	-0.3877	0.06644	5.836	96.76	0.000121
3.92_940.1674	3.92	940.167	Yes	<0.000001	0.6933	1.064	-0.3704	0.06406	5.782	91.93	0.00017
3.92_754.1369	3.92	754.137	Yes	<0.000001	0.6675	1.18	-0.5128	0.06483	7.909	80.41	<0.000001
3.93_400.1007	3.93	400.101	No	0.004849	1.26	0.9586	0.3012	0.1045	2.882	98.59	0.998517
3.93_902.1651	3.93	902.165	Yes	<0.000001	0.6283	1.099	-0.4703	0.06837	6.878	87.74	2e-06
3.93_348.0847	3.93	348.085	Yes	2e-06	0.615	1.017	-0.4022	0.07609	5.286	59.45	0.003032
3.93_226.0151	3.93	226.015	No	0.001499	1.207	1.596	-0.3889	0.1186	3.278	87.6	0.878737
3.93_126.0317	3.93	126.032	Yes	<0.000001	0.777	1.086	-0.3088	0.05766	5.356	84.35	0.001188
3.93_450.1159	3.93	450.116	Yes	<0.000001	0.8601	1.271	-0.4114	0.06039	6.813	91.36	2e-06
3.94_2000.3426	3.94	2000.34	Yes	5e-06	0.7613	1.467	-0.7057	0.1431	4.932	73.63	0.007779
3.94_1978.3605	3.94	1978.36	Yes	<0.000001	0.5267	1.466	-0.9397	0.1569	5.989	71.31	0.000132
3.94_428.0744	3.94	428.074	Yes	<0.000001	0.8048	1.411	-0.6061	0.1107	5.474	96.18	0.000583
3.94_303.1319	3.94	303.132	No	0.829659	1.193	1.165	0.02767	0.1283	0.2157	97.05	>0.999999
3.94_1134.3096	3.94	1134.31	No	0.355628	0.9363	0.8923	0.04408	0.04749	0.9281	99.34	>0.999999
3.95_913.6657	3.95	913.666	Yes	3e-06	0.6545	1.412	-0.7574	0.1472	5.147	64.34	0.004348
3.95_314.0317	3.95	314.032	No	0.001028	1.416	0.9777	0.4388	0.1292	3.396	87.8	0.769143
3.95_1826.3301	3.95	1826.33	Yes	<0.000001	0.5206	1.485	-0.9642	0.157	6.141	65.48	9.3e-05
3.95_140.0836	3.95	140.084	No	0.005061	1.244	0.9008	0.3436	0.1197	2.87	94.24	0.99885
3.95_952.1061	3.95	952.106	Yes	<0.000001	0.6231	1.1	-0.4771	0.06524	7.313	74.69	<0.000001
3.95_958.1157	3.95	958.116	Yes	<0.000001	0.665	1.117	-0.4525	0.06393	7.078	80.68	<0.000001
3.95_914.154	3.95	914.154	Yes	<0.000001	0.5581	1.312	-0.7535	0.09463	7.962	62.54	<0.000001
3.95_936.1371	3.95	936.137	Yes	<0.000001	0.609	1.229	-0.6201	0.0764	8.116	73.59	<0.000001
3.95_620.1345	3.95	620.135	No	0.001747	0.8143	1.132	-0.318	0.09816	3.24	79.31	0.91317
3.96_174.053	3.96	174.053	No	0.838896	0.9353	0.9612	-0.02596	0.1274	0.2039	97.26	>0.999999
3.96_338.1	3.96	338.1	No	0.795653	0.8771	0.9128	-0.03576	0.1377	0.2597	97.35	>0.999999
3.97_472.1209	3.97	472.121	No	0.044498	1.112	0.894	0.2184	0.1072	2.036	95.98	>0.999999
3.97_402.0955	3.97	402.096	Yes	<0.000001	0.6813	1.104	-0.423	0.07696	5.496	68.36	0.001022
3.98_302.0431	3.98	302.043	No	0.16357	0.7703	0.9411	-0.1708	0.1216	1.405	86.72	>0.999999
3.99_664.1607	3.99	664.161	No	0.530471	0.7819	0.8528	-0.07089	0.1126	0.6295	98.2	>0.999999
3.99_797.1981	3.99	797.198	Yes	<0.000001	1.166	0.7155	0.4501	0.07491	6.008	96.3	5.7e-05
3.99_1658.3182	3.99	1658.32	Yes	<0.000001	0.5578	1.357	-0.7988	0.1148	6.959	80.03	2e-06
3.99_306.0747	3.99	306.075	Yes	3e-06	0.764	1.493	-0.729	0.1451	5.026	75.47	0.005249
3.99_596.173	3.99	596.173	No	0.899993	0.7988	0.8186	-0.01979	0.1571	0.126	96.84	>0.999999
3.99_271.1054	3.99	271.105	No	0.939952	0.9113	0.9144	-0.003047	0.04035	0.07552	98.15	>0.999999
3.99_492.1846	3.99	492.185	No	0.374958	1.105	1.036	0.0686	0.07697	0.8912	99.42	>0.999999
4_546.1012	4	546.101	Yes	<0.000001	0.4068	0.7486	-0.3417	0.04671	7.316	91.13	<0.000001
4.01_280.1312	4.01	280.131	No	0.01789	1.386	0.9262	0.4596	0.1893	2.428	66.43	>0.999999
4.01_1376.2478	4.01	1376.25	Yes	<0.000001	0.6808	1.782	-1.101	0.1961	5.612	58.08	0.000964
4.01_442.1836	4.01	442.184	No	0.002179	1.33	0.7899	0.5397	0.1691	3.191	65.36	0.951381
4.01_806.1667	4.01	806.167	No	0.000116	0.6704	0.9286	-0.2582	0.0638	4.047	82.48	0.160042
4.01_1674.3015	4.01	1674.3	Yes	<0.000001	0.7392	1.895	-1.156	0.1791	6.452	70.83	2.1e-05
4.01_388.1736	4.01	388.174	No	0.041308	1.198	1.561	-0.3631	0.1754	2.07	89.28	>0.999999
4.02_1506.2815	4.02	1506.28	Yes	<0.000001	0.5192	1.364	-0.8445	0.112	7.544	65	<0.000001
4.02_290.2099	4.02	290.21	No	0.030283	1.42	1.041	0.3795	0.1724	2.201	90.39	>0.999999
4.02_542.1253	4.02	542.125	No	0.028708	1.566	1.145	0.4209	0.1893	2.223	90.48	>0.999999
4.03_356.1112	4.03	356.111	No	0.222299	1.402	1.248	0.1536	0.1251	1.228	99.6	>0.999999
4.03_374.0638	4.03	374.064	Yes	<0.000001	0.5359	0.8689	-0.333	0.05461	6.098	65.66	0.000109
4.04_1810.3391	4.04	1810.34	Yes	<0.000001	0.6492	1.793	-1.144	0.168	6.808	62.97	8e-06
4.04_1978.3526	4.04	1978.35	Yes	<0.000001	0.5662	1.639	-1.073	0.1745	6.149	55.46	0.000152
4.05_472.099	4.05	472.099	No	0.701422	0.9758	1.031	-0.05561	0.1445	0.3849	72.91	>0.999999
4.05_1544.2528	4.05	1544.25	Yes	<0.000001	0.729	1.541	-0.8119	0.1366	5.942	94.77	8e-05
4.05_538.2046	4.05	538.205	No	0.001179	1.126	0.9075	0.2188	0.06539	3.346	93.92	0.812289
4.06_522.21	4.06	522.21	No	0.173384	0.9154	1.018	-0.1022	0.07446	1.373	84.54	>0.999999
4.06_1322.2752	4.06	1322.28	Yes	<0.000001	0.6891	1.39	-0.7012	0.1106	6.338	70.89	3.3e-05
4.06_154.0269	4.06	154.027	No	0.003747	0.916	1.162	-0.2464	0.08294	2.971	96.06	0.993821
4.06_784.0984	4.06	784.098	Yes	4e-06	0.8145	1.148	-0.3336	0.06776	4.923	80.96	0.007026
4.06_1034.2108	4.06	1034.21	No	0.008747	0.7218	1.005	-0.2834	0.1058	2.679	91.77	0.999988
4.06_852.0825	4.06	852.082	Yes	<0.000001	0.766	1.139	-0.373	0.0687	5.429	86.32	0.000849
4.06_746.1476	4.06	746.148	Yes	<0.000001	0.6798	1.209	-0.5288	0.08235	6.422	80.45	1.5e-05
4.06_450.1155	4.06	450.115	No	0.797868	1.165	1.215	-0.05079	0.1976	0.257	73.87	>0.999999
4.06_768.1294	4.06	768.129	Yes	<0.000001	0.7088	1.159	-0.45	0.07404	6.077	85.34	5.7e-05
4.06_450.1048	4.06	450.105	No	0.720633	1.167	1.24	-0.07254	0.2021	0.359	73.97	>0.999999
4.06_270.052	4.06	270.052	No	0.3144	0.874	1.06	-0.1859	0.1837	1.012	85.64	>0.999999
4.06_790.1119	4.06	790.112	Yes	<0.000001	0.7224	1.151	-0.4287	0.06459	6.637	89.39	4e-06
4.08_1680.2943	4.08	1680.29	Yes	<0.000001	0.7689	2.058	-1.289	0.1883	6.846	62.3	7e-06
4.08_1658.3167	4.08	1658.32	Yes	<0.000001	0.4836	1.349	-0.8655	0.1133	7.641	78.14	<0.000001
4.08_1506.2788	4.08	1506.28	Yes	<0.000001	0.5413	1.449	-0.9072	0.1047	8.667	65.52	<0.000001
4.08_1674.2952	4.08	1674.3	Yes	<0.000001	0.5403	1.57	-1.03	0.1366	7.541	57.49	<0.000001
4.08_288.0639	4.08	288.064	No	0.037146	0.8487	1.001	-0.1527	0.07228	2.113	98.28	>0.999999
4.08_376.1382	4.08	376.138	Yes	<0.000001	1.148	0.8421	0.3061	0.03888	7.873	97.63	<0.000001
4.08_256.0965	4.08	256.096	Yes	<0.000001	1.204	0.8759	0.3283	0.04397	7.466	94.51	<0.000001
4.08_198.053	4.08	198.053	No	0.167021	0.8499	0.963	-0.1131	0.08122	1.392	96.47	>0.999999
4.09_472.0646	4.09	472.065	Yes	3e-06	0.8463	1.546	-0.6997	0.1394	5.019	78.22	0.005115
4.09_494.0562	4.09	494.056	No	0.000151	0.9542	1.487	-0.533	0.1342	3.973	82.62	0.201586
4.09_416.1681	4.09	416.168	No	0.030442	1.113	0.8602	0.2524	0.1146	2.203	80.83	>0.999999
4.09_320.0896	4.09	320.09	No	0.061798	0.8321	0.9923	-0.1603	0.08483	1.889	98.43	>0.999999
4.09_126.0318	4.09	126.032	No	4.5e-05	0.8053	1.069	-0.2636	0.06168	4.273	98.33	0.066441
4.09_342.0714	4.09	342.071	No	0.136818	0.8785	1	-0.1217	0.08115	1.5	96.67	>0.999999
4.09_162.0323	4.09	162.032	No	0.126452	0.8506	0.9739	-0.1233	0.08	1.541	99.24	>0.999999
4.1_1170.2651	4.1	1170.27	Yes	<0.000001	0.627	1.629	-1.002	0.1554	6.447	57.7	4.4e-05
4.1_309.0857	4.1	309.086	No	8e-05	1.243	0.8149	0.4283	0.1031	4.156	80.55	0.114336
4.11_282.1472	4.11	282.147	No	0.498091	0.955	1	-0.04518	0.06637	0.6807	77.53	>0.999999
4.11_208.074	4.11	208.074	No	0.260031	1.081	1.21	-0.1284	0.1132	1.134	83.05	>0.999999
4.12_1256.1691	4.12	1256.17	Yes	<0.000001	0.5712	1.244	-0.6729	0.07835	8.589	72.72	<0.000001
4.12_1218.2141	4.12	1218.21	Yes	<0.000001	0.5258	1.274	-0.7479	0.09154	8.17	69.04	<0.000001
4.12_1240.1957	4.12	1240.2	Yes	<0.000001	0.5404	1.256	-0.7156	0.08206	8.72	74.78	<0.000001
4.13_380.0511	4.13	380.051	No	0.003223	0.6523	0.8122	-0.16	0.05262	3.04	77.95	0.987883
4.13_1224.2071	4.13	1224.21	Yes	<0.000001	0.5809	1.184	-0.6034	0.07991	7.551	74.33	<0.000001
4.13_246.0894	4.13	246.089	No	0.000968	0.5918	0.7941	-0.2023	0.0589	3.434	75.46	0.749218
4.13_442.0195	4.13	442.019	No	0.04074	0.6294	0.7359	-0.1066	0.05123	2.08	79.85	>0.999999
4.13_290.0789	4.13	290.079	No	0.003008	0.5741	0.7683	-0.1942	0.06328	3.069	73.48	0.983909
4.13_404.2046	4.13	404.205	Yes	5e-06	1.323	0.7448	0.5784	0.1187	4.873	79.74	0.008689
4.13_312.0614	4.13	312.061	No	0.093777	0.649	0.74	-0.09099	0.05366	1.696	81.4	>0.999999
4.13_374.0321	4.13	374.032	No	0.004254	0.6188	0.793	-0.1742	0.05915	2.944	78.74	0.99678
4.14_648.1296	4.14	648.13	Yes	4e-06	1.05	0.7962	0.2537	0.0513	4.945	86.13	0.005944
4.14_626.1478	4.14	626.148	No	5.8e-05	1.045	0.8401	0.2046	0.04852	4.216	92.76	0.084307
4.14_1066.2022	4.14	1066.2	No	0.004976	1.089	2.182	-1.093	0.3731	2.93	53.56	0.998738
4.15_1506.2788	4.15	1506.28	Yes	<0.000001	0.603	1.52	-0.9167	0.09244	9.917	74.64	<0.000001
4.16_708.15	4.16	708.15	No	0.174161	0.679	0.8146	-0.1356	0.0989	1.371	82.03	>0.999999
4.16_174.053	4.16	174.053	No	0.162463	1.122	0.9205	0.202	0.1435	1.407	99.99	>0.999999
4.16_390.189	4.16	390.189	No	0.543899	1.083	1.019	0.06391	0.1049	0.609	99.72	>0.999999
4.16_338.1002	4.16	338.1	No	0.337372	0.9733	0.8353	0.138	0.1432	0.964	99.95	>0.999999
4.16_1370.2269	4.16	1370.23	Yes	<0.000001	0.4713	1.437	-0.9654	0.1374	7.025	52.55	8e-06
4.16_382.1844	4.16	382.184	No	0.625981	1.144	1.092	0.05263	0.1077	0.4889	100	>0.999999
4.16_173.1056	4.16	173.106	No	0.506013	1.137	1.07	0.06705	0.1004	0.6675	99.75	>0.999999
4.16_578.1425	4.16	578.143	No	0.000169	0.7687	1.162	-0.393	0.09889	3.974	70.28	0.221996
4.16_642.1433	4.16	642.143	No	0.393456	0.8904	0.9439	-0.05356	0.06242	0.858	80.85	>0.999999
4.17_551.2373	4.17	551.237	No	0.190373	1.234	1.05	0.1838	0.1392	1.321	81.18	>0.999999
4.17_427.1484	4.17	427.148	No	0.651069	1.079	0.9942	0.08502	0.1874	0.4537	97.5	>0.999999
4.17_462.1375	4.17	462.137	No	7.4e-05	1.716	0.9581	0.7577	0.1806	4.196	74.73	0.106033
4.18_816.1624	4.18	816.162	No	0.918061	0.8294	0.8378	-0.0084	0.08141	0.1032	83.84	>0.999999
4.19_772.2052	4.19	772.205	No	0.579254	0.8203	0.7646	0.05573	0.1001	0.5569	74.59	>0.999999
4.19_794.1863	4.19	794.186	No	0.115839	0.8514	0.709	0.1424	0.08948	1.591	74.6	>0.999999
4.19_856.1583	4.19	856.158	No	0.722281	0.7659	0.7413	0.02459	0.06894	0.3567	75.46	>0.999999
4.2_1084.2289	4.2	1084.23	No	6.3e-05	0.7996	1.024	-0.2245	0.05373	4.178	99.47	0.091935
4.2_450.1158	4.2	450.116	No	0.277369	0.9343	1.031	-0.09687	0.08867	1.092	96.35	>0.999999
4.2_1230.2884	4.2	1230.29	No	0.000301	0.5607	0.833	-0.2723	0.07219	3.772	83.95	0.356248
4.2_908.1959	4.2	908.196	No	3.2e-05	0.756	1.242	-0.4855	0.1104	4.399	83.37	0.048201
4.21_1952.1977	4.21	1952.2	Yes	<0.000001	0.7755	1.155	-0.3792	0.06723	5.639	99.21	0.000271
4.21_1892.2727	4.21	1892.27	Yes	<0.000001	0.7617	1.436	-0.6745	0.1077	6.26	82.18	2.9e-05
4.21_570.0567	4.21	570.057	No	0.079359	0.9332	1.028	-0.09515	0.05368	1.773	99.35	>0.999999
4.21_954.1177	4.21	954.118	Yes	<0.000001	0.6943	1.315	-0.6204	0.08816	7.037	86.35	<0.000001
4.21_306.0748	4.21	306.075	Yes	<0.000001	0.7232	1.097	-0.3738	0.04648	8.041	99.76	<0.000001
4.21_616.041	4.21	616.041	No	0.484355	1.07	0.9974	0.07231	0.103	0.702	99.05	>0.999999
4.21_578.0385	4.21	578.038	No	0.227672	0.8068	0.8621	-0.05534	0.04556	1.215	91.27	>0.999999
4.21_458.0867	4.21	458.087	Yes	<0.000001	0.7222	1.235	-0.5124	0.07016	7.304	86.17	<0.000001
4.21_170.0219	4.21	170.022	Yes	<0.000001	0.7661	1.161	-0.3948	0.05517	7.156	96.15	<0.000001
4.21_480.0673	4.21	480.067	Yes	<0.000001	0.8137	1.076	-0.262	0.04174	6.277	99.11	1.6e-05
4.21_542.0379	4.21	542.038	Yes	<0.000001	0.8155	1.081	-0.2655	0.04255	6.239	99.88	1.9e-05
4.21_938.1504	4.21	938.15	Yes	<0.000001	0.6813	1.33	-0.6484	0.09374	6.916	82.93	2e-06
4.21_502.0511	4.21	502.051	No	0.003681	0.8613	0.9914	-0.1301	0.04368	2.977	96.11	0.993318
4.21_521.0795	4.21	521.08	Yes	<0.000001	0.6599	1.171	-0.5113	0.07411	6.899	94.42	1e-06
4.21_564.0192	4.21	564.019	No	0.585463	0.8646	0.8884	-0.02381	0.04351	0.5473	93.74	>0.999999
4.21_288.0638	4.21	288.064	No	0.428194	1.037	1.099	-0.06221	0.07815	0.796	87.09	>0.999999
4.21_332.0543	4.21	332.054	No	0.481198	1.22	1.098	0.1219	0.172	0.7088	59.27	>0.999999
4.21_555.9944	4.21	555.994	Yes	4e-06	0.7694	0.9669	-0.1975	0.04053	4.874	100	0.00657
4.21_556.056	4.21	556.056	Yes	<0.000001	0.7153	1.043	-0.3275	0.05506	5.947	93.12	8.1e-05
4.21_586.0039	4.21	586.004	No	0.011484	1.138	0.8943	0.2433	0.09448	2.575	99.68	>0.999999
4.21_1448.1434	4.21	1448.14	No	0.002447	1.526	4.739	-3.214	1.014	3.168	58.15	0.965811
4.21_270.0533	4.21	270.053	Yes	<0.000001	0.7857	1.099	-0.3132	0.05249	5.966	98.52	6.6e-05
4.21_625.9914	4.21	625.991	No	0.335229	0.9542	0.884	0.07015	0.07244	0.9684	98.92	>0.999999
4.21_577.976	4.21	577.976	No	0.013902	0.8364	0.7045	0.1319	0.05259	2.507	92.79	>0.999999
4.22_718.108	4.22	718.108	No	0.235063	0.9425	1.018	-0.0752	0.06295	1.195	99.43	>0.999999
4.22_642.1761	4.22	642.176	No	0.48629	0.8857	0.8068	0.079	0.113	0.6989	97.43	>0.999999
4.22_1070.2511	4.22	1070.25	No	0.000946	0.7214	1.173	-0.4519	0.1306	3.461	66.23	0.741675
4.23_622.311	4.23	622.311	No	0.002221	1.749	1.067	0.6816	0.2161	3.154	86	0.953927
4.23_696.1236	4.23	696.124	No	0.376955	1.351	1.472	-0.1206	0.1359	0.8875	99.43	>0.999999
4.23_778.1366	4.23	778.137	Yes	<0.000001	0.5322	1.068	-0.5357	0.09703	5.521	60.66	0.001217
4.23_518.1046	4.23	518.105	Yes	<0.000001	0.7183	1.052	-0.3334	0.04044	8.243	91.94	<0.000001
4.24_194.0221	4.24	194.022	No	0.002436	0.6906	0.9721	-0.2815	0.08901	3.163	60.95	0.965359
4.24_302.0432	4.24	302.043	No	0.005425	0.7061	0.9656	-0.2595	0.09016	2.879	64.03	0.999275
4.24_342.036	4.24	342.036	No	0.006875	0.687	0.8933	-0.2063	0.07394	2.79	66.17	0.999881
4.24_338.1583	4.24	338.158	No	0.01969	1.119	1.002	0.1168	0.04928	2.37	99.97	>0.999999
4.25_788.185	4.25	788.185	Yes	<0.000001	0.8894	1.681	-0.7918	0.1263	6.27	60.18	7.4e-05
4.26_299.1011	4.26	299.101	No	0.147444	0.8664	1.235	-0.3689	0.2517	1.466	66.97	>0.999999
4.26_324.0484	4.26	324.048	Yes	6e-06	1.188	0.8346	0.3533	0.07364	4.797	99.77	0.00892
4.27_192.0421	4.27	192.042	No	0.171513	1.14	1.272	-0.1321	0.0959	1.377	99.85	>0.999999
4.27_398.0826	4.27	398.083	No	0.003309	0.9153	1.163	-0.2481	0.08234	3.013	95.54	0.989085
4.27_330.0952	4.27	330.095	No	0.61458	1.164	1.219	-0.05504	0.1089	0.5052	98.16	>0.999999
4.28_134.0217	4.28	134.022	No	0.007153	1.62	0.5245	1.095	0.3963	2.764	76.43	0.999914
4.28_855.2042	4.28	855.204	No	0.236708	0.6552	0.5729	0.08222	0.06904	1.191	93.6	>0.999999
4.28_229.0723	4.28	229.072	No	0.616471	1.093	1.144	-0.05163	0.1027	0.5027	87.36	>0.999999
4.28_207.0902	4.28	207.09	No	0.858603	1.062	1.08	-0.01832	0.1025	0.1787	85.34	>0.999999
4.28_866.2027	4.28	866.203	No	6e-06	0.5219	1.177	-0.6554	0.1325	4.945	59.89	0.010245
4.29_318.0364	4.29	318.036	No	0.005309	1.477	0.5094	0.9676	0.3373	2.868	77.83	0.999162
4.29_754.1428	4.29	754.143	No	0.00968	1.051	2.726	-1.675	0.6244	2.683	53.48	0.999996
4.29_1338.2699	4.29	1338.27	Yes	<0.000001	0.5354	1.324	-0.7888	0.08183	9.639	84.17	<0.000001
4.29_374.137	4.29	374.137	No	0.404853	1.009	0.9659	0.04326	0.05169	0.8368	92.64	>0.999999
4.29_362.1372	4.29	362.137	No	0.212784	1.037	0.9614	0.07512	0.05989	1.254	97.65	>0.999999
4.31_368.1141	4.31	368.114	No	0.068479	1.08	0.9563	0.1235	0.06707	1.842	99.95	>0.999999
4.32_442.0899	4.32	442.09	Yes	<0.000001	0.6315	1.154	-0.5223	0.08389	6.226	73.56	4.6e-05
4.32_510.0771	4.32	510.077	Yes	<0.000001	0.6643	1.088	-0.4233	0.07537	5.616	79.05	0.000469
4.32_488.0958	4.32	488.096	Yes	<0.000001	0.5998	1.144	-0.5446	0.09158	5.947	71.55	0.000155
4.33_294.0958	4.33	294.096	No	0.00505	1.354	0.9458	0.4083	0.142	2.875	89.15	0.998839
4.33_882.1979	4.33	882.198	Yes	<0.000001	0.6013	1.198	-0.5969	0.09249	6.454	88.19	1e-05
4.34_1528.2686	4.34	1528.27	Yes	<0.000001	0.5568	0.925	-0.3681	0.06241	5.899	70.07	0.000198
4.34_443.0931	4.34	443.093	No	0.000477	0.8333	1.239	-0.4059	0.1121	3.621	93.31	0.500363
4.35_882.1709	4.35	882.171	Yes	<0.000001	0.7423	1.283	-0.5403	0.07181	7.524	92.25	<0.000001
4.35_1506.2769	4.35	1506.28	Yes	<0.000001	0.6091	1.877	-1.268	0.1714	7.399	59.29	<0.000001
4.35_296.1264	4.35	296.126	No	0.487077	0.9823	1.026	-0.04417	0.06327	0.6982	80.41	>0.999999
4.35_170.0216	4.35	170.022	No	0.396622	1.611	2.5	-0.8891	1.042	0.8534	63.52	>0.999999
4.36_1398.2364	4.36	1398.24	Yes	<0.000001	0.7285	1.225	-0.4964	0.08774	5.658	78.71	0.000399
4.36_462.0812	4.36	462.081	Yes	<0.000001	0.783	1.423	-0.6397	0.1118	5.72	63.59	0.000515
4.36_1110.141	4.36	1110.14	Yes	2e-06	0.7201	1.093	-0.3729	0.07252	5.141	91.38	0.002506
4.36_1376.2477	4.36	1376.25	Yes	<0.000001	0.6005	1.189	-0.589	0.09528	6.182	86.43	3.5e-05
4.36_882.1924	4.36	882.192	Yes	<0.000001	0.7511	1.243	-0.4919	0.06967	7.06	76.67	1e-06
4.36_864.1582	4.36	864.158	Yes	<0.000001	0.6502	1.132	-0.4822	0.06938	6.95	81.59	1e-06
4.36_1088.1583	4.36	1088.16	Yes	<0.000001	0.671	1.132	-0.4613	0.07289	6.329	90.45	1.6e-05
4.36_1354.2648	4.36	1354.26	Yes	<0.000001	0.5461	1.235	-0.6885	0.1013	6.798	81.76	3e-06
4.36_1072.1886	4.36	1072.19	Yes	<0.000001	0.6541	1.153	-0.4992	0.07162	6.97	85.45	1e-06
4.36_207.0899	4.36	207.09	No	0.78779	1.086	1.13	-0.04383	0.1623	0.2701	77.76	>0.999999
4.36_348.1786	4.36	348.179	No	0.624325	8.352	7.323	1.03	2.096	0.4913	98.94	>0.999999
4.36_1094.1704	4.36	1094.17	Yes	<0.000001	0.6834	1.202	-0.5184	0.06937	7.473	94.87	<0.000001
4.38_621.1678	4.38	621.168	No	0.239587	0.7802	0.6108	0.1693	0.1431	1.184	92.25	>0.999999
4.38_368.1111	4.38	368.111	No	0.139752	1.103	0.9648	0.1385	0.09303	1.489	98.62	>0.999999
4.39_570.1023	4.39	570.102	Yes	<0.000001	0.7967	1.358	-0.5609	0.07856	7.14	91.55	<0.000001
4.39_308.1478	4.39	308.148	No	0.03578	1.102	0.9631	0.1386	0.06507	2.13	94.14	>0.999999
4.4_762.1423	4.4	762.142	Yes	<0.000001	0.6088	1.153	-0.5439	0.08005	6.795	78.45	3e-06
4.4_376.1365	4.4	376.137	No	0.000906	1.116	0.89	0.2261	0.06594	3.429	92.52	0.726805
4.41_1810.3337	4.41	1810.33	Yes	<0.000001	0.4896	1.321	-0.8319	0.1243	6.693	58.58	1.6e-05
4.41_756.2107	4.41	756.211	No	0.047241	1.178	0.9486	0.2294	0.1139	2.013	85.52	>0.999999
4.41_824.1961	4.41	824.196	No	0.049137	1.076	0.8837	0.1924	0.09638	1.997	83.08	>0.999999
4.41_840.1612	4.41	840.161	Yes	5e-06	0.7504	1.106	-0.3555	0.07269	4.891	78.44	0.00829
4.41_454.2052	4.41	454.205	No	0.852466	1.08	1.067	0.01299	0.06968	0.1865	92.63	>0.999999
4.42_1674.3079	4.42	1674.31	No	1.1e-05	0.6279	1.407	-0.7792	0.1623	4.8	59.06	0.01759
4.42_426.2093	4.42	426.209	No	0.235871	0.9243	1.201	-0.2765	0.2318	1.193	98.23	>0.999999
4.42_788.1944	4.42	788.194	No	0.062307	0.9258	1.122	-0.1957	0.1032	1.896	66.36	>0.999999
4.42_416.1684	4.42	416.168	No	0.825206	1.144	1.171	-0.02722	0.1229	0.2215	96.26	>0.999999
4.43_1962.3516	4.43	1962.35	Yes	<0.000001	0.5499	1.472	-0.9225	0.1714	5.383	73.76	0.001363
4.44_2114.3841	4.44	2114.38	Yes	<0.000001	0.6097	1.788	-1.178	0.1765	6.675	61.4	1.4e-05
4.44_800.1636	4.44	800.164	No	0.151338	1.159	1.087	0.07273	0.0503	1.446	98.26	>0.999999
4.44_1984.3371	4.44	1984.34	Yes	1e-06	0.6898	1.452	-0.7625	0.1441	5.289	67.93	0.002299
4.45_226.1209	4.45	226.121	No	0.173347	0.8477	0.9903	-0.1426	0.1039	1.373	87.89	>0.999999
4.45_546.1366	4.45	546.137	No	0.345252	1.028	0.8839	0.1439	0.1517	0.9484	97.77	>0.999999
4.46_1186.2266	4.46	1186.23	Yes	2e-06	0.757	1.48	-0.7232	0.1371	5.274	65.18	0.002643
4.46_920.1435	4.46	920.144	No	0.000246	0.838	1.427	-0.5891	0.1521	3.873	67.23	0.303872
4.46_426.0959	4.46	426.096	Yes	<0.000001	0.6859	1.204	-0.5177	0.08358	6.194	72.83	5.4e-05
4.46_578.1418	4.46	578.142	Yes	<0.000001	0.6738	1.264	-0.59	0.08963	6.583	69.99	1.3e-05
4.46_378.1885	4.46	378.188	No	0.593946	1.622	1.88	-0.2582	0.4821	0.5357	66.58	>0.999999
4.48_746.0979	4.48	746.098	Yes	<0.000001	1.468	0.9274	0.5403	0.09901	5.457	83.42	0.000803
4.49_1084.2257	4.49	1084.23	Yes	2e-06	0.7619	1.2	-0.4379	0.08454	5.18	71.18	0.003203
4.49_1960.3556	4.49	1960.36	No	0.000187	0.881	1.683	-0.8021	0.2004	4.002	55.64	0.242448
4.49_724.1159	4.49	724.116	No	0.847568	0.886	0.8931	-0.007087	0.03676	0.1928	83.72	>0.999999
4.49_1944.3796	4.49	1944.38	No	0.001654	0.6604	0.9005	-0.2401	0.0736	3.262	76.72	0.901579
4.49_626.1503	4.49	626.15	No	0.093924	0.8649	0.9407	-0.07582	0.04482	1.692	97.64	>0.999999
4.49_694.1357	4.49	694.136	No	0.227625	0.9147	0.8757	0.03897	0.03209	1.214	93.42	>0.999999
4.49_710.1004	4.49	710.1	No	0.237635	0.9181	0.8793	0.03882	0.03266	1.189	92.4	>0.999999
4.49_2548.5525	4.49	2548.55	No	0.484638	0.848	0.8922	-0.04422	0.06303	0.7015	97.58	>0.999999
4.49_2564.5207	4.49	2564.52	No	0.629454	0.8513	0.8839	-0.03267	0.06749	0.484	97.1	>0.999999
4.49_2542.536	4.49	2542.54	No	0.227859	0.8135	0.9078	-0.09435	0.07774	1.214	95.57	>0.999999
4.49_2580.4856	4.49	2580.49	No	0.15013	0.8135	0.8974	-0.08383	0.05779	1.45	97.73	>0.999999
4.49_680.0673	4.49	680.067	No	0.000474	0.927	0.7724	0.1546	0.04274	3.617	97.17	0.498288
4.49_2586.5022	4.49	2586.5	No	0.041015	0.8494	0.9612	-0.1118	0.05399	2.07	99.94	>0.999999
4.49_2570.524	4.49	2570.52	No	0.006483	0.8276	0.9894	-0.1618	0.05809	2.785	92.55	0.999812
4.49_1938.3707	4.49	1938.37	No	0.430864	0.9041	0.941	-0.03692	0.04667	0.791	98.45	>0.999999
4.49_712.0572	4.49	712.057	No	9.9e-05	1.012	0.7921	0.22	0.05424	4.056	99.35	0.138977
4.49_1954.3413	4.49	1954.34	No	0.356025	0.8834	0.9246	-0.04124	0.04447	0.9273	98.98	>0.999999
4.5_746.039	4.5	746.039	No	0.004041	1.118	0.8387	0.2796	0.09501	2.943	99.9	0.995809
4.5_670.1128	4.5	670.113	No	0.016968	0.8994	0.7979	0.1015	0.04175	2.43	95.33	>0.999999
4.5_738.1222	4.5	738.122	No	0.650543	1.058	1.015	0.04332	0.09531	0.4545	94.29	>0.999999
4.51_732.0823	4.51	732.082	No	0.4051	1.143	1.231	-0.08805	0.1051	0.8375	70.89	>0.999999
4.51_416.168	4.51	416.168	No	0.753578	1.017	0.9884	0.02852	0.09056	0.3149	91.64	>0.999999
4.51_716.1234	4.51	716.123	No	0.00213	1.15	2.497	-1.348	0.4133	3.261	44.7	0.9484
4.51_437.0786	4.51	437.079	Yes	<0.000001	0.7163	0.9847	-0.2685	0.04736	5.669	82.3	0.000347
4.51_794.0546	4.51	794.055	No	0.045987	1.112	0.8958	0.2159	0.1067	2.024	89.47	>0.999999
4.52_1490.2856	4.52	1490.29	Yes	<0.000001	0.6058	1.411	-0.8047	0.08484	9.486	63.76	<0.000001
4.52_194.0219	4.52	194.022	No	0.004186	0.6583	0.8896	-0.2314	0.07798	2.967	66.03	0.996498
4.52_800.072	4.52	800.072	No	0.036511	1.167	1.05	0.1171	0.05516	2.123	89.58	>0.999999
4.52_784.1065	4.52	784.106	No	0.035584	1.165	1.054	0.1108	0.052	2.131	99.58	>0.999999
4.53_302.0433	4.53	302.043	No	0.249788	0.7909	0.9478	-0.1568	0.1355	1.158	99.52	>0.999999
4.54_346.1617	4.54	346.162	No	0.534795	1.07	1.184	-0.1137	0.1825	0.623	93.21	>0.999999
4.54_388.2108	4.54	388.211	No	0.042724	1.035	0.8211	0.2136	0.104	2.054	94.11	>0.999999
4.55_644.2312	4.55	644.231	No	0.024096	1.266	0.9018	0.3645	0.1589	2.294	90.38	>0.999999
4.55_1224.2009	4.55	1224.2	Yes	<0.000001	0.6013	1.239	-0.6376	0.08952	7.122	70.55	1e-06
4.55_600.1253	4.55	600.125	Yes	<0.000001	0.5851	1.396	-0.8109	0.09922	8.172	67.18	<0.000001
4.56_1360.2597	4.56	1360.26	No	0.70882	1.515	1.562	-0.04678	0.1249	0.3746	88.81	>0.999999
4.56_866.2049	4.56	866.205	Yes	<0.000001	0.6642	1.213	-0.5486	0.08899	6.165	77.96	5e-05
4.57_546.1333	4.57	546.133	No	0.009348	0.8717	0.6375	0.2342	0.08835	2.651	98.27	0.999994
4.58_1218.2105	4.58	1218.21	Yes	<0.000001	0.5741	1.353	-0.7788	0.1099	7.087	62.06	3e-06
4.58_396.194	4.58	396.194	No	0.274792	1.529	1.324	0.2046	0.1862	1.099	90.45	>0.999999
4.58_154.0269	4.58	154.027	No	0.30286	1.05	1.163	-0.1121	0.1082	1.036	99.76	>0.999999
4.59_464.1876	4.59	464.188	No	0.236995	1.344	1.135	0.2097	0.1761	1.19	89.83	>0.999999
4.59_174.0877	4.59	174.088	No	0.156414	1.036	1.194	-0.1573	0.1101	1.428	100	>0.999999
4.59_332.1829	4.59	332.183	No	0.28668	1.114	0.9531	0.161	0.1503	1.071	99.82	>0.999999
4.59_378.1878	4.59	378.188	No	0.238604	1.165	1.002	0.1633	0.1378	1.186	99.97	>0.999999
4.6_526.2524	4.6	526.252	No	0.10315	0.9984	1.19	-0.1912	0.1161	1.647	87.62	>0.999999
4.6_1520.2535	4.6	1520.25	Yes	3e-06	0.8054	1.543	-0.7376	0.1461	5.049	74.21	0.004948
4.6_638.0484	4.6	638.048	No	0.57717	0.9418	0.9821	-0.04027	0.07196	0.5596	87.35	>0.999999
4.6_700.0143	4.6	700.014	No	0.56604	0.9032	0.944	-0.04085	0.0709	0.5761	85.17	>0.999999
4.6_524.0536	4.6	524.054	No	0.168977	0.8365	0.9217	-0.08514	0.06141	1.386	92.33	>0.999999
4.6_480.0878	4.6	480.088	No	0.08542	0.8133	0.9486	-0.1352	0.07769	1.741	84.15	>0.999999
4.6_564.0394	4.6	564.039	No	0.336793	0.8309	0.8974	-0.06646	0.06882	0.9657	90.31	>0.999999
4.6_548.074	4.6	548.074	No	0.169102	0.8423	0.9448	-0.1025	0.07394	1.387	86.3	>0.999999
4.6_632.0266	4.6	632.027	No	0.268904	0.8576	0.9361	-0.07849	0.07055	1.112	89.46	>0.999999
4.61_386.1888	4.61	386.189	No	0.176134	0.9442	0.8317	0.1125	0.08255	1.363	95.13	>0.999999
4.62_596.133	4.62	596.133	No	0.082875	5.548	7.403	-1.856	1.059	1.752	99.98	>0.999999
4.63_1056.1959	4.63	1056.2	Yes	<0.000001	0.6188	1.351	-0.7325	0.1221	6.001	63.48	0.000174
4.63_304.045	4.63	304.045	No	0.103428	0.5364	0.654	-0.1176	0.0715	1.645	90.19	>0.999999
4.63_1642.3151	4.63	1642.32	Yes	<0.000001	0.6083	1.604	-0.9954	0.1529	6.51	65.39	2.2e-05
4.63_1034.2038	4.63	1034.2	Yes	<0.000001	0.6695	1.287	-0.6175	0.09923	6.223	68.84	5.7e-05
4.64_193.06	4.64	193.06	No	6.7e-05	0.6823	0.5385	0.1438	0.03449	4.169	96.18	0.096725
4.65_390.212	4.65	390.212	No	0.00077	1.011	0.7001	0.3104	0.08925	3.478	92.88	0.669528
4.65_430.1734	4.65	430.173	No	0.413301	0.8737	0.9285	-0.05474	0.06663	0.8216	98.81	>0.999999
4.66_1186.2107	4.66	1186.21	Yes	<0.000001	0.6476	1.382	-0.7343	0.1152	6.373	65.57	3.7e-05
4.66_164.0329	4.66	164.033	No	0.518226	0.4381	0.4137	0.02434	0.03751	0.6489	82.18	>0.999999
4.66_207.0748	4.66	207.075	No	0.173308	0.9837	0.8966	0.0871	0.0635	1.372	97.97	>0.999999
4.66_165.0643	4.66	165.064	No	0.059629	0.9112	0.7943	0.1169	0.06134	1.905	99.99	>0.999999
4.67_120.0438	4.67	120.044	No	0.497784	0.5106	0.5387	-0.02809	0.04125	0.681	83.45	>0.999999
4.67_1442.3176	4.67	1442.32	No	0.124919	0.9869	1.077	-0.09054	0.05843	1.549	86.56	>0.999999
4.67_596.13	4.67	596.13	No	0.03359	1.091	0.9757	0.115	0.05335	2.155	99.46	>0.999999
4.67_618.1126	4.67	618.113	No	0.003895	1.105	0.964	0.1411	0.04774	2.955	99.98	0.994909
4.67_486.224	4.67	486.224	No	0.492646	1.102	1.151	-0.04891	0.07102	0.6886	99.89	>0.999999
4.67_680.087	4.67	680.087	No	0.003492	1.138	0.9646	0.1738	0.05805	2.994	97.16	0.991443
4.68_403.9955	4.68	403.995	No	0.017767	0.76	0.983	-0.2229	0.09232	2.415	89.83	>0.999999
4.68_342.021	4.68	342.021	No	0.224055	0.6827	0.7956	-0.1129	0.09221	1.224	93.7	>0.999999
4.68_184.0226	4.68	184.023	No	0.124645	0.6126	0.7597	-0.1471	0.09496	1.549	94.34	>0.999999
4.68_934.2558	4.68	934.256	No	0.228955	1.11	1.049	0.0611	0.05047	1.211	98.31	>0.999999
4.68_740.2087	4.68	740.209	No	0.004118	1.087	0.7958	0.2911	0.09904	2.939	97.19	0.996194
4.68_386.1096	4.68	386.11	No	0.001333	1.106	0.8073	0.2991	0.09055	3.303	98.55	0.847337
4.68_808.1973	4.68	808.197	No	0.00329	1.076	0.8037	0.2726	0.09048	3.013	98.59	0.988833
4.68_320.0408	4.68	320.041	No	0.005634	0.6235	0.8401	-0.2166	0.07636	2.836	90.17	0.999439
4.69_690.1157	4.69	690.116	No	0.173763	1.098	1.045	0.05271	0.03847	1.37	99.13	>0.999999
4.71_437.0734	4.71	437.073	Yes	<0.000001	0.6927	1.06	-0.367	0.04629	7.927	87.26	<0.000001
4.72_534.0289	4.72	534.029	No	0.698009	0.7599	0.8161	-0.05624	0.1445	0.3892	90.76	>0.999999
4.74_840.1881	4.74	840.188	No	0.339795	1.085	1.009	0.07528	0.07848	0.9592	98.81	>0.999999
4.74_726.1989	4.74	726.199	No	0.00679	0.9571	0.8473	0.1098	0.03971	2.765	99.22	0.999869
4.74_226.0152	4.74	226.015	No	0.002144	1.492	2.06	-0.5686	0.1797	3.164	86.63	0.949179
4.74_408.197	4.74	408.197	No	0.829694	1.09	1.061	0.02891	0.134	0.2157	91.69	>0.999999
4.75_1232.31	4.75	1232.31	No	9.6e-05	1.156	0.836	0.3199	0.07848	4.076	93.31	0.135004
4.76_372.1427	4.76	372.143	No	0.566382	1.032	1.08	-0.04722	0.08208	0.5753	99.84	>0.999999
4.76_800.1635	4.76	800.163	No	0.141543	1.217	1.118	0.09865	0.06658	1.482	99.83	>0.999999
4.77_454.2402	4.77	454.24	No	4.7e-05	1.336	0.8781	0.4579	0.1072	4.273	92.27	0.069486
4.77_196.0708	4.77	196.071	No	0.057404	1.025	0.9168	0.1078	0.05606	1.924	94.71	>0.999999
4.77_174.0896	4.77	174.09	No	0.280381	1.127	1.067	0.05925	0.05459	1.085	99.26	>0.999999
4.77_813.2297	4.77	813.23	No	0.027929	1.232	0.9975	0.2349	0.1052	2.232	95.31	>0.999999
4.78_1322.2742	4.78	1322.27	Yes	<0.000001	0.5924	1.355	-0.7627	0.1341	5.689	56.12	0.000796
4.78_596.1373	4.78	596.137	No	0.521819	0.9665	1.002	-0.03499	0.05443	0.6429	95	>0.999999
4.78_1202.2184	4.78	1202.22	Yes	<0.000001	0.9572	1.786	-0.8292	0.1125	7.37	81.99	<0.000001
4.78_332.0625	4.78	332.062	No	0.144169	0.974	1.062	-0.0879	0.05961	1.474	82.19	>0.999999
4.8_654.2517	4.8	654.252	No	0.050732	1.281	1.048	0.233	0.1178	1.978	98.33	>0.999999
4.81_472.0993	4.81	472.099	No	0.006389	0.8319	1.031	-0.1988	0.0708	2.808	72.92	0.999788
4.81_714.1541	4.81	714.154	No	1.4e-05	0.7283	1.207	-0.4784	0.1019	4.695	66.23	0.021584
4.81_690.1197	4.81	690.12	No	0.080271	1.153	1.245	-0.09256	0.05227	1.771	82.48	>0.999999
4.82_404.2049	4.82	404.205	No	0.586373	1.129	1.066	0.06255	0.1146	0.5459	98.95	>0.999999
4.83_320.054	4.83	320.054	Yes	<0.000001	0.5406	1.396	-0.8551	0.1141	7.496	57	<0.000001
4.83_914.1539	4.83	914.154	Yes	<0.000001	0.5172	1.41	-0.8923	0.1231	7.247	57.05	2e-06
4.84_482.2351	4.84	482.235	No	0.104203	1.117	1.428	-0.3117	0.1893	1.647	69.09	>0.999999
4.84_378.1887	4.84	378.189	No	0.466673	1.48	1.344	0.1366	0.1869	0.7307	99.84	>0.999999
4.84_682.1366	4.84	682.137	No	0.706677	1.206	1.181	0.02542	0.06735	0.3775	93.02	>0.999999
4.85_450.0789	4.85	450.079	No	0.279653	2.166	1.693	0.4732	0.4352	1.087	97.15	>0.999999
4.85_454.2412	4.85	454.241	No	0.001271	1.256	0.9018	0.3544	0.1066	3.324	92.74	0.834684
4.86_678.148	4.86	678.148	No	0.10584	0.794	0.7281	0.06589	0.04037	1.632	99.95	>0.999999
4.86_694.1048	4.86	694.105	No	0.210075	0.7785	0.7256	0.05293	0.04196	1.261	99.98	>0.999999
4.86_1292.2919	4.86	1292.29	No	0.065875	0.9892	0.8903	0.0989	0.05312	1.862	91.12	>0.999999
4.87_824.154	4.87	824.154	No	0.179628	1.054	0.9775	0.07642	0.05654	1.352	97.88	>0.999999
4.88_610.1549	4.88	610.155	No	0.981164	1.121	1.118	0.002782	0.1175	0.02368	85.93	>0.999999
4.9_890.2082	4.9	890.208	No	0.047097	1.475	0.6104	0.8644	0.4288	2.016	81.44	>0.999999
4.9_164.0332	4.9	164.033	No	0.052001	1.32	0.6048	0.7154	0.3629	1.971	84.13	>0.999999
4.9_1220.3147	4.9	1220.31	No	0.06591	1.35	1.476	-0.126	0.06774	1.86	96.57	>0.999999
4.91_532.1658	4.91	532.166	No	0.393426	1.208	1.067	0.1416	0.1651	0.8575	91.88	>0.999999
4.92_744.1704	4.92	744.17	No	0.143794	1.075	0.9834	0.09182	0.06232	1.473	99.63	>0.999999
4.92_610.1533	4.92	610.153	No	0.582162	1.063	1.082	-0.01979	0.03583	0.5525	80.06	>0.999999
4.93_673.1397	4.93	673.14	No	0.839091	1.077	1.098	-0.02092	0.1027	0.2037	85.18	>0.999999
4.94_782.2251	4.94	782.225	No	0.834521	0.9173	0.9282	-0.0109	0.05202	0.2095	92.43	>0.999999
4.94_1242.2981	4.94	1242.3	No	0.279711	1.012	0.9964	0.01531	0.01408	1.087	100	>0.999999
4.94_522.2003	4.94	522.2	No	0.923353	1.063	1.056	0.006732	0.06979	0.09645	99.97	>0.999999
4.94_1258.2637	4.94	1258.26	No	0.003075	1.007	0.9626	0.04448	0.01465	3.036	96.96	0.985297
4.94_1868.4033	4.94	1868.4	No	0.068321	1.008	1.048	-0.03967	0.02153	1.843	99.88	>0.999999
4.94_1242.8014	4.94	1242.8	No	0.000599	1.014	0.9517	0.06238	0.01759	3.546	98.9	0.579781
4.94_2492.5403	4.94	2492.54	No	0.028808	0.9566	0.891	0.06558	0.02954	2.22	94.23	>0.999999
4.95_708.1235	4.95	708.124	No	0.00666	0.9695	1.147	-0.1778	0.064	2.779	88.43	0.999845
4.95_1890.3862	4.95	1890.39	No	0.733686	1.006	0.9998	0.006357	0.01863	0.3412	99.95	>0.999999
4.95_953.1737	4.95	953.174	No	0.327874	1.07	1.046	0.02333	0.02372	0.9834	96.62	>0.999999
4.95_674.1221	4.95	674.122	No	0.503917	0.9754	0.9432	0.03217	0.04796	0.6708	97.79	>0.999999
4.95_2522.5399	4.95	2522.54	No	0.300847	1.021	1.044	-0.02331	0.02241	1.04	95.74	>0.999999
4.96_632.1377	4.96	632.138	No	0.00611	1.042	1.001	0.04173	0.01489	2.802	98.85	0.999695
4.96_678.1331	4.96	678.133	No	0.049141	1.036	1.008	0.02767	0.01389	1.992	99.41	>0.999999
4.96_694.1068	4.96	694.107	No	0.133076	1.034	1.009	0.0256	0.01689	1.516	89.68	>0.999999
4.96_304.0581	4.96	304.058	No	0.943437	1.078	1.08	-0.002146	0.03014	0.07119	74.65	>0.999999
4.96_654.1235	4.96	654.124	Yes	<0.000001	0.9788	0.8278	0.151	0.02787	5.417	98.59	0.00071
4.96_664.0669	4.96	664.067	No	0.220033	0.9393	0.9005	0.03877	0.03139	1.235	90.61	>0.999999
4.96_348.0289	4.96	348.029	No	0.000815	0.9799	0.8308	0.1491	0.04316	3.455	97.97	0.689845
4.96_1912.3671	4.96	1912.37	No	0.527643	1.126	1.103	0.0227	0.03581	0.6339	98.48	>0.999999
4.97_762.087	4.97	762.087	No	0.195953	1.036	1.013	0.02364	0.01815	1.302	96.8	>0.999999
4.97_778.0563	4.97	778.056	No	0.861333	1.011	1.017	-0.006003	0.03428	0.1751	99.66	>0.999999
4.97_732.0614	4.97	732.061	No	0.099373	0.9832	0.9216	0.0616	0.03703	1.663	99.85	>0.999999
4.97_730.1015	4.97	730.101	No	0.33174	0.9563	1.009	-0.05282	0.05413	0.9758	90.65	>0.999999
4.98_784.0733	4.98	784.073	No	0.119595	1.009	0.9591	0.04991	0.03179	1.57	100	>0.999999
4.98_768.1123	4.98	768.112	No	0.454126	0.9796	0.9554	0.02418	0.03218	0.7515	99.73	>0.999999
4.98_662.1335	4.98	662.134	No	0.256037	1.621	1.256	0.3655	0.3187	1.147	60.28	>0.999999
4.99_350.1857	4.99	350.186	No	0.482055	0.4684	0.4053	0.06315	0.08949	0.7057	98.49	>0.999999
5.03_1186.2207	5.03	1186.22	Yes	2e-06	0.6644	1.317	-0.6524	0.1244	5.242	62.44	0.003225
5.03_478.1398	5.03	478.14	No	1.3e-05	0.6373	1.084	-0.4467	0.09463	4.72	65.12	0.020179
5.03_682.1373	5.03	682.137	No	4e-05	0.84	1.032	-0.1925	0.0448	4.296	99.77	0.060411
5.04_598.1851	5.04	598.185	Yes	<0.000001	0.7349	1.007	-0.2722	0.04379	6.215	96.63	2.3e-05
5.04_942.2058	5.04	942.206	No	0.00145	0.7659	0.9176	-0.1517	0.04618	3.284	91.4	0.870106
5.04_620.1667	5.04	620.167	Yes	<0.000001	0.7806	1.037	-0.2564	0.04653	5.511	95.35	0.000506
5.07_1074.2435	5.07	1074.24	No	0.385743	1.011	0.9337	0.07736	0.08879	0.8712	98.84	>0.999999
5.07_1052.2385	5.07	1052.24	No	5.1e-05	0.9315	1.438	-0.5066	0.1191	4.252	92.39	0.074544
5.07_1096.2273	5.07	1096.23	No	0.236931	0.9704	0.9063	0.06418	0.05394	1.19	99.87	>0.999999
5.08_170.0219	5.08	170.022	Yes	1e-06	0.9261	1.636	-0.7097	0.1334	5.32	75.7	0.001666
5.08_385.9953	5.08	385.995	No	0.349489	0.9519	0.8928	0.0591	0.06287	0.94	100	>0.999999
5.08_272.0328	5.08	272.033	No	0.527467	0.8909	0.9462	-0.05529	0.08719	0.6341	99.46	>0.999999
5.08_526.0436	5.08	526.044	No	1.3e-05	0.8886	1.434	-0.5454	0.1168	4.67	74.29	0.02041
5.08_256.0351	5.08	256.035	No	0.709377	0.8862	0.9044	-0.01813	0.0485	0.3738	99.6	>0.999999
5.08_464.0989	5.08	464.099	No	0.921019	0.8906	0.8836	0.007002	0.07043	0.09941	95.95	>0.999999
5.08_442.0885	5.08	442.089	Yes	2e-06	0.8245	1.43	-0.6054	0.1152	5.255	70.48	0.002444
5.08_906.1847	5.08	906.185	Yes	<0.000001	0.7115	1.254	-0.5426	0.09581	5.663	80.28	0.000375
5.08_532.0812	5.08	532.081	No	0.697313	0.8947	0.8786	0.01607	0.0412	0.3901	99.87	>0.999999
5.08_548.047	5.08	548.047	No	0.666115	0.8852	0.8685	0.01665	0.03848	0.4328	99.94	>0.999999
5.08_950.1696	5.08	950.17	No	0.889729	0.8704	0.8578	0.01258	0.09049	0.139	95.79	>0.999999
5.08_724.1177	5.08	724.118	No	0.36348	1.606	1.331	0.2748	0.301	0.913	98.89	>0.999999
5.08_616.0327	5.08	616.033	No	0.87929	0.8883	0.8827	0.005605	0.03681	0.1523	97.88	>0.999999
5.08_486.0722	5.08	486.072	No	0.210458	0.8798	0.9345	-0.05469	0.04339	1.26	99.4	>0.999999
5.08_966.1346	5.08	966.135	No	0.768157	0.8662	0.891	-0.02485	0.08408	0.2956	97.19	>0.999999
5.08_508.0592	5.08	508.059	No	0.910242	0.933	0.9295	0.003561	0.03151	0.113	96.8	>0.999999
5.08_562.0654	5.08	562.065	No	0.90636	0.8611	0.8546	0.006514	0.05524	0.1179	99.7	>0.999999
5.08_632.001	5.08	632.001	No	0.786159	0.8721	0.862	0.01008	0.03706	0.272	98.7	>0.999999
5.08_518.0137	5.08	518.014	No	0.303226	0.8576	0.8146	0.04306	0.04161	1.035	99.99	>0.999999
5.08_988.1166	5.08	988.117	No	0.412536	0.8721	0.8197	0.05243	0.06372	0.8229	100	>0.999999
5.08_944.135	5.08	944.135	Yes	<0.000001	0.7626	1.105	-0.3423	0.05789	5.912	85.19	0.000116
5.09_256.0373	5.09	256.037	No	0.370352	0.8544	0.9325	-0.0781	0.08677	0.9001	94.73	>0.999999
5.09_638.014	5.09	638.014	No	0.120862	1.088	0.9744	0.1132	0.07233	1.565	99.79	>0.999999
5.09_350.0635	5.09	350.063	No	0.799945	0.9714	1.017	-0.04589	0.1806	0.2541	99.86	>0.999999
5.09_622.0509	5.09	622.051	No	0.510439	1.184	1.13	0.05404	0.0818	0.6606	95.54	>0.999999
5.1_434.2496	5.1	434.25	No	0.011366	2.372	1.446	0.9265	0.3583	2.586	88.02	>0.999999
5.11_218.1161	5.11	218.116	No	0.397594	1.053	0.9464	0.1065	0.1253	0.8496	99.37	>0.999999
5.11_1018.213	5.11	1018.21	No	0.000103	0.6992	1.327	-0.6278	0.1512	4.152	61.56	0.143817
5.11_786.1779	5.11	786.178	No	0.554033	1.05	0.9724	0.0777	0.1309	0.5938	97.03	>0.999999
5.12_808.1609	5.12	808.161	No	0.758769	0.9393	0.9684	-0.02911	0.09453	0.308	97.48	>0.999999
5.12_695.1095	5.12	695.11	No	0.197543	1.969	2.967	-0.9974	0.767	1.3	73.49	>0.999999
5.13_678.1357	5.13	678.136	No	0.877193	0.9693	0.9487	0.02062	0.1329	0.1551	69.87	>0.999999
5.13_1080.2355	5.13	1080.24	No	0.200695	0.775	0.8733	-0.09835	0.07635	1.288	99.7	>0.999999
5.14_830.081	5.14	830.081	No	0.943878	1.554	1.568	-0.01476	0.2091	0.07059	90.44	>0.999999
5.15_1216.2753	5.15	1216.28	No	0.560554	0.8754	0.9252	-0.04976	0.08521	0.584	99.75	>0.999999
5.15_662.1446	5.15	662.145	No	0.047622	2.878	2.121	0.7568	0.3774	2.005	99.9	>0.999999
5.16_332.0519	5.16	332.052	No	0.001509	1.094	0.516	0.5782	0.1769	3.268	94.8	0.880212
5.16_920.2154	5.16	920.215	No	0.020392	1.897	0.6554	1.241	0.5214	2.38	61.79	>0.999999
5.16_135.046	5.16	135.046	No	0.008575	1.079	0.6084	0.4705	0.1753	2.684	95.52	0.999985
5.16_310.0707	5.16	310.071	No	0.007017	1.255	0.6186	0.6369	0.231	2.757	92.85	0.999899
5.16_572.2259	5.16	572.226	No	0.359128	1.173	1.287	-0.1142	0.1239	0.9218	88.68	>0.999999
5.17_498.1162	5.17	498.116	No	0.984914	0.9613	0.9628	-0.001534	0.0809	0.01896	97.28	>0.999999
5.17_635.1477	5.17	635.148	No	0.000846	1.094	0.9534	0.1404	0.04078	3.442	99.84	0.702624
5.17_366.0948	5.17	366.095	No	0.633546	0.9801	1.019	-0.03875	0.08103	0.4782	99.08	>0.999999
5.17_730.1481	5.17	730.148	Yes	<0.000001	0.7222	1.337	-0.6143	0.1076	5.707	68.4	0.000452
5.17_599.1721	5.17	599.172	No	0.001572	1.092	0.9672	0.1248	0.0384	3.25	99.83	0.890015
5.18_262.1419	5.18	262.142	No	0.131544	1.634	1.276	0.358	0.2355	1.521	99.76	>0.999999
5.19_480.0889	5.19	480.089	No	0.799196	1.046	1.004	0.0419	0.1642	0.2551	94.07	>0.999999
5.2_408.1999	5.2	408.2	No	0.090555	0.9342	1.3	-0.3654	0.213	1.716	71.57	>0.999999
5.2_372.2211	5.2	372.221	No	0.191788	1.016	1.238	-0.2217	0.1683	1.317	74.96	>0.999999
5.2_608.1375	5.2	608.138	No	0.432347	1.339	1.232	0.1064	0.1349	0.7889	86.34	>0.999999
5.21_576.1472	5.21	576.147	No	0.021959	1.307	1.052	0.2555	0.1098	2.327	99.78	>0.999999
5.21_350.1943	5.21	350.194	No	0.624808	0.9769	0.9485	0.02844	0.05797	0.4906	99.4	>0.999999
5.21_396.1968	5.21	396.197	No	0.51862	0.9652	0.9273	0.03795	0.05859	0.6478	99.81	>0.999999
5.22_580.309	5.22	580.309	No	0.138767	1.43	1.196	0.2338	0.1567	1.492	99.72	>0.999999
5.22_304.0588	5.22	304.059	Yes	2e-06	0.6619	0.9163	-0.2544	0.04926	5.164	66.25	0.003862
5.22_326.0402	5.22	326.04	No	0.00022	0.6698	0.8885	-0.2188	0.05617	3.894	71.15	0.277366
5.24_434.085	5.24	434.085	No	0.937082	0.8338	0.8488	-0.01501	0.1897	0.07914	99.74	>0.999999
5.24_310.0699	5.24	310.07	No	0.00107	1.246	0.7842	0.4615	0.1367	3.377	93.33	0.781985
5.24_502.072	5.24	502.072	No	0.869896	0.7907	0.8171	-0.02639	0.1607	0.1642	99.26	>0.999999
5.24_472.1007	5.24	472.101	No	5.1e-05	0.7175	1.21	-0.4925	0.115	4.284	79.74	0.074909
5.24_426.0961	5.24	426.096	Yes	4e-06	0.7355	1.175	-0.4395	0.08861	4.959	80.48	0.006162
5.25_625.2376	5.25	625.238	No	0.267053	1.045	0.8766	0.1684	0.1508	1.116	98.66	>0.999999
5.25_926.209	5.25	926.209	No	0.011083	1.244	0.9167	0.3268	0.1262	2.589	98.06	>0.999999
5.26_904.2243	5.26	904.224	No	0.001143	1.346	0.6116	0.7347	0.2179	3.371	82.08	0.802962
5.26_1066.2539	5.26	1066.25	No	1.9e-05	0.7128	1.188	-0.4754	0.104	4.574	73.09	0.029507
5.26_1028.241	5.26	1028.24	No	0.963825	0.7918	0.8002	-0.008377	0.1842	0.04547	96.31	>0.999999
5.26_1058.25	5.26	1058.25	No	0.098204	1.474	0.7622	0.7115	0.4257	1.672	86.8	>0.999999
5.26_134.022	5.26	134.022	No	0.01851	1.296	0.8913	0.4044	0.1682	2.404	80.75	>0.999999
5.27_416.2042	5.27	416.204	No	0.000267	0.9078	1.524	-0.6166	0.1602	3.849	67.14	0.324562
5.27_370.0918	5.27	370.092	No	0.978018	1.034	1.029	0.005004	0.1811	0.02763	95.56	>0.999999
5.27_1204.3089	5.27	1204.31	No	0.655855	0.9927	0.9483	0.04443	0.09925	0.4476	68.41	>0.999999
5.28_728.1784	5.28	728.178	No	0.120952	1.258	1.532	-0.2736	0.174	1.572	62.2	>0.999999
5.28_380.0749	5.28	380.075	No	0.000665	1.272	0.8593	0.413	0.1169	3.533	85.79	0.616792
5.28_594.161	5.28	594.161	No	0.112017	1.042	0.9824	0.05915	0.03689	1.603	99.72	>0.999999
5.28_1188.3166	5.28	1188.32	No	0.07692	1.107	0.9627	0.1442	0.08069	1.787	99.4	>0.999999
5.28_1210.2982	5.28	1210.3	No	0.170634	0.842	0.8928	-0.05077	0.03678	1.38	98.6	>0.999999
5.28_657.1532	5.28	657.153	No	0.038254	1.046	0.97	0.07571	0.03605	2.1	98.84	>0.999999
5.28_2414.5835	5.28	2414.58	No	0.678824	0.9513	0.9696	-0.0183	0.04407	0.4153	99.46	>0.999999
5.28_2398.6134	5.28	2398.61	No	0.820601	0.9904	0.9796	0.01083	0.04764	0.2274	99.1	>0.999999
5.28_1820.4216	5.28	1820.42	No	0.026081	0.8358	0.9233	-0.08755	0.03876	2.259	98.44	>0.999999
5.28_1272.2665	5.28	1272.27	No	0.695234	0.8523	0.8726	-0.02032	0.0517	0.3931	87.07	>0.999999
5.28_974.23	5.28	974.23	No	0.000131	1.278	0.9005	0.3775	0.09473	3.985	97.01	0.177214
5.28_2429.5558	5.28	2429.56	No	0.924551	0.8565	0.8525	0.004048	0.04264	0.09494	100	>0.999999
5.28_854.1672	5.28	854.167	No	0.028089	1.067	0.9677	0.09947	0.04461	2.23	96.77	>0.999999
5.29_635.1465	5.29	635.146	No	0.228214	1.194	1.11	0.08369	0.06902	1.213	97.93	>0.999999
5.29_534.194	5.29	534.194	No	0.053138	0.9044	1.19	-0.2852	0.1452	1.965	74.91	>0.999999
5.29_1241.2375	5.29	1241.24	No	0.006634	0.9802	1.273	-0.2926	0.1046	2.796	71.43	0.999841
5.29_2436.5577	5.29	2436.56	No	0.857701	0.8216	0.8335	-0.01188	0.06608	0.1798	96.03	>0.999999
5.29_684.1431	5.29	684.143	No	0.011505	1.287	0.9471	0.34	0.132	2.576	97.5	>0.999999
5.29_1210.7993	5.29	1210.8	No	0.159634	0.8191	0.8775	-0.05838	0.0412	1.417	99.49	>0.999999
5.29_1226.7648	5.29	1226.76	No	2.1e-05	1.101	1.805	-0.7045	0.1553	4.537	77.04	0.031764
5.3_2496.5284	5.3	2496.53	No	0.258683	1.297	1.191	0.1057	0.09299	1.137	90.71	>0.999999
5.3_662.146	5.3	662.146	No	0.711907	1.009	1.023	-0.01373	0.03705	0.3705	90.34	>0.999999
5.3_616.1403	5.3	616.14	No	0.047953	0.9657	1.078	-0.1119	0.05582	2.005	90.08	>0.999999
5.3_638.1228	5.3	638.123	No	0.320405	0.9361	0.8925	0.04354	0.0436	0.9986	98.83	>0.999999
5.3_1826.4405	5.3	1826.44	No	0.305199	0.889	0.9533	-0.06427	0.0623	1.032	84.14	>0.999999
5.3_2442.5804	5.3	2442.58	No	0.055888	0.9286	1.066	-0.1372	0.07082	1.937	88.83	>0.999999
5.3_1842.4047	5.3	1842.4	No	0.128867	0.9759	1.083	-0.1073	0.06995	1.533	85.42	>0.999999
5.3_1910.3899	5.3	1910.39	No	0.098727	0.9858	0.9027	0.08317	0.04985	1.669	88.98	>0.999999
5.3_1848.4187	5.3	1848.42	No	0.848912	0.9828	0.9935	-0.01074	0.0562	0.191	91.48	>0.999999
5.3_1294.2508	5.3	1294.25	No	0.928089	1.129	1.122	0.007076	0.07819	0.09049	93.13	>0.999999
5.3_1229.7745	5.3	1229.77	No	0.003269	0.8698	1.08	-0.2107	0.06915	3.046	69.73	0.988549
5.3_1904.3763	5.3	1904.38	No	0.003442	0.891	1.12	-0.2288	0.07577	3.02	76.2	0.990868
5.3_2474.509	5.3	2474.51	No	0.001802	0.859	1.065	-0.2056	0.06383	3.221	85.9	0.919507
5.3_942.198	5.3	942.198	No	0.000529	1.031	1.522	-0.4918	0.135	3.644	66.1	0.535882
5.31_678.1116	5.31	678.112	No	0.458493	0.9794	1.01	-0.03039	0.04083	0.7443	98.67	>0.999999
5.31_746.0974	5.31	746.097	No	0.017484	1.046	0.9971	0.04885	0.02021	2.417	98.26	>0.999999
5.31_730.1332	5.31	730.133	No	0.158211	1.148	1.059	0.08894	0.06244	1.424	80.1	>0.999999
5.31_700.0948	5.31	700.095	No	0.000672	1.07	0.9593	0.1105	0.03147	3.513	97.75	0.62055
5.31_680.0674	5.31	680.067	No	0.580497	0.9019	0.934	-0.03209	0.05786	0.5545	96.08	>0.999999
5.31_648.0782	5.31	648.078	No	0.000316	1.049	0.7911	0.2577	0.06895	3.737	95.97	0.37046
5.32_304.0592	5.32	304.059	No	0.018094	1.473	2.202	-0.7293	0.3016	2.419	72.45	>0.999999
5.32_814.085	5.32	814.085	No	0.386113	1.045	1.088	-0.04248	0.04877	0.871	87.72	>0.999999
5.32_798.1187	5.32	798.119	No	0.451137	1.166	1.125	0.0418	0.05524	0.7567	93.62	>0.999999
5.33_260.1268	5.33	260.127	No	0.863015	0.962	0.9774	-0.01547	0.08943	0.173	99.43	>0.999999
5.33_898.1627	5.33	898.163	Yes	<0.000001	0.5495	1.377	-0.8273	0.1404	5.891	53.11	0.000449
5.33_236.1418	5.33	236.142	No	0.297629	0.947	1.007	-0.06034	0.05759	1.048	88.35	>0.999999
5.33_280.1317	5.33	280.132	No	0.066468	0.8947	1.003	-0.1086	0.0583	1.862	75.91	>0.999999
5.33_140.0843	5.33	140.084	No	0.046082	0.8826	0.9958	-0.1132	0.05582	2.027	76.91	>0.999999
5.33_520.1942	5.33	520.194	No	0.696412	1.122	1.071	0.0507	0.1295	0.3914	92.65	>0.999999
5.33_928.2227	5.33	928.223	No	4.4e-05	0.6261	0.8899	-0.2638	0.06064	4.351	71.6	0.065887
5.33_348.119	5.33	348.119	No	0.060415	0.9133	1.028	-0.1149	0.06032	1.906	77.65	>0.999999
5.33_206.1311	5.33	206.131	No	0.101464	0.8909	0.9861	-0.09518	0.05741	1.658	75.69	>0.999999
5.34_586.0243	5.34	586.024	No	0.983465	0.7235	0.727	-0.003514	0.1691	0.02078	99.42	>0.999999
5.34_1240.3022	5.34	1240.3	No	0.04031	1.035	0.876	0.1593	0.07663	2.079	95.93	>0.999999
5.34_434.0843	5.34	434.084	No	0.936016	0.7482	0.7645	-0.01631	0.2027	0.08048	97.86	>0.999999
5.34_1218.3223	5.34	1218.32	No	0.092949	1.047	0.883	0.1637	0.09648	1.697	96.63	>0.999999
5.34_502.0718	5.34	502.072	No	0.932925	0.7286	0.7439	-0.01523	0.1805	0.08438	98.85	>0.999999
5.34_518.0373	5.34	518.037	No	0.914779	0.7156	0.7342	-0.01865	0.1738	0.1073	98.21	>0.999999
5.34_524.0548	5.34	524.055	No	0.967508	0.7561	0.7628	-0.006627	0.1623	0.04084	98.51	>0.999999
5.34_432.0718	5.34	432.072	No	0.077125	0.8348	0.9282	-0.09342	0.0523	1.786	99.01	>0.999999
5.35_421.0833	5.35	421.083	No	0.037027	0.8645	1.038	-0.1736	0.08162	2.127	68.33	>0.999999
5.35_436.137	5.35	436.137	No	0.009936	0.8725	1.011	-0.1388	0.05269	2.635	88.29	0.999997
5.35_316.0949	5.35	316.095	No	0.002395	0.8683	1.026	-0.1573	0.05028	3.128	86.97	0.963436
5.35_504.1247	5.35	504.125	No	0.208013	0.8535	0.9714	-0.1179	0.09297	1.268	93.67	>0.999999
5.36_668.1394	5.36	668.139	No	0.798946	1.031	1.014	0.01683	0.06588	0.2554	96.32	>0.999999
5.36_722.1388	5.36	722.139	No	0.494859	1.204	1.093	0.1113	0.1624	0.6851	98.77	>0.999999
5.36_760.1428	5.36	760.143	No	0.875404	0.9729	0.9617	0.01113	0.07081	0.1572	95.69	>0.999999
5.36_624.1705	5.36	624.17	No	0.528367	0.9664	0.9149	0.05156	0.08149	0.6328	97.56	>0.999999
5.36_692.1554	5.36	692.155	No	0.445975	0.9685	0.9106	0.0579	0.07566	0.7652	97.59	>0.999999
5.36_708.1212	5.36	708.121	No	0.279158	0.9753	0.9017	0.07363	0.06766	1.088	98.41	>0.999999
5.36_776.1087	5.36	776.109	No	0.493749	0.9782	0.9321	0.0461	0.06712	0.6869	97.42	>0.999999
5.36_844.0955	5.36	844.096	No	0.573496	0.9352	0.8997	0.0355	0.06285	0.5648	97.08	>0.999999
5.36_838.0792	5.36	838.079	No	0.600906	0.998	0.9622	0.03582	0.06825	0.5248	95.43	>0.999999
5.38_168.0423	5.38	168.042	No	0.595534	0.759	0.8144	-0.05532	0.1039	0.5327	91.65	>0.999999
5.38_334.1631	5.38	334.163	No	0.156204	0.9288	1.113	-0.1843	0.1287	1.432	75.91	>0.999999
5.38_608.1476	5.38	608.148	No	0.66762	1.395	1.28	0.114	0.2647	0.4309	88.83	>0.999999
5.39_566.1643	5.39	566.164	No	0.88954	0.9922	1.009	-0.01679	0.1206	0.1393	92.48	>0.999999
5.4_576.2389	5.4	576.239	No	0.732101	1.616	1.547	0.06915	0.2014	0.3433	99.57	>0.999999
5.4_430.2199	5.4	430.22	No	0.845839	1.681	1.744	-0.06325	0.3241	0.1952	68.17	>0.999999
5.4_262.142	5.4	262.142	No	0.168901	1.351	1.129	0.222	0.1602	1.386	99.42	>0.999999
5.4_508.2517	5.4	508.252	No	0.747155	1.32	1.234	0.08544	0.2643	0.3233	99.57	>0.999999
5.41_850.2146	5.41	850.215	No	8e-06	1.625	0.7737	0.8511	0.177	4.808	73.53	0.012393
5.43_635.1486	5.43	635.149	No	1.8e-05	1.227	0.9731	0.2539	0.05634	4.507	99.85	0.027637
5.43_928.2248	5.43	928.225	No	0.000122	0.6719	0.9343	-0.2623	0.06462	4.06	72.57	0.167447
5.48_898.1607	5.48	898.161	Yes	<0.000001	0.6863	1.483	-0.7963	0.1322	6.023	55.03	0.000248
5.48_662.0113	5.48	662.011	No	0.349314	0.9511	0.8795	0.07162	0.07615	0.9406	94.78	>0.999999
5.48_506.0597	5.48	506.06	No	0.723586	0.9814	0.952	0.02943	0.08297	0.3547	93.1	>0.999999
5.48_448.1016	5.48	448.102	No	0.622561	1.033	0.9734	0.05999	0.1214	0.494	84.96	>0.999999
5.48_516.0883	5.48	516.088	No	0.463084	0.9987	0.9258	0.07299	0.09906	0.7369	92.18	>0.999999
5.48_532.0529	5.48	532.053	No	0.493148	0.986	0.923	0.063	0.09157	0.688	93.27	>0.999999
5.48_600.04	5.48	600.04	No	0.374785	0.9604	0.8938	0.06655	0.07464	0.8916	98.11	>0.999999
5.48_538.0701	5.48	538.07	No	0.509531	0.9701	0.9171	0.05301	0.08007	0.6621	94.37	>0.999999
5.48_668.0278	5.48	668.028	No	0.262831	0.9798	0.9011	0.07873	0.06991	1.126	98.56	>0.999999
5.48_548.0262	5.48	548.026	No	0.286297	0.9356	0.8534	0.08228	0.07674	1.072	97.54	>0.999999
5.51_534.2109	5.51	534.211	No	0.430766	1.169	1.097	0.0712	0.08998	0.7913	93.24	>0.999999
5.51_592.1434	5.51	592.143	No	0.833121	1.326	1.294	0.0324	0.1533	0.2113	93.66	>0.999999
5.51_242.1522	5.51	242.152	No	0.061389	0.888	1.105	-0.2169	0.1143	1.897	81.18	>0.999999
5.52_566.2007	5.52	566.201	No	0.202372	1.155	1.013	0.1415	0.1103	1.283	99.6	>0.999999
5.54_770.1837	5.54	770.184	No	0.500563	1.043	1.154	-0.1109	0.1638	0.6766	81.42	>0.999999
5.54_912.228	5.54	912.228	No	0.000133	0.6822	0.9997	-0.3175	0.07858	4.04	71.19	0.180175
5.55_508.1217	5.55	508.122	No	0.942903	0.8031	0.8093	-0.006141	0.08553	0.07181	98.02	>0.999999
5.56_938.1893	5.56	938.189	No	0.023968	0.9405	1.153	-0.2122	0.09245	2.296	91.97	>0.999999
5.56_546.0986	5.56	546.099	No	0.152938	0.9519	0.7812	0.1707	0.1185	1.44	99.62	>0.999999
5.56_478.1105	5.56	478.111	No	0.260471	0.9092	0.7697	0.1396	0.1233	1.132	99.19	>0.999999
5.57_334.1634	5.57	334.163	No	0.292467	0.8864	1.013	-0.1264	0.1194	1.059	87.28	>0.999999
5.58_684.1885	5.58	684.188	No	0.016408	1.325	0.8754	0.4495	0.1838	2.445	91.17	>0.999999
5.58_598.3932	5.58	598.393	No	0.447294	0.8869	0.8365	0.05045	0.06612	0.763	99.29	>0.999999
5.59_462.2465	5.59	462.247	No	0.727209	1.744	1.599	0.1451	0.4147	0.3499	97.02	>0.999999
5.6_286.0478	5.6	286.048	No	0.576219	1.008	0.9454	0.06235	0.1111	0.5611	84.67	>0.999999
5.6_294.0961	5.6	294.096	No	0.865816	0.9817	0.9574	0.02423	0.143	0.1694	99.17	>0.999999
5.6_334.069	5.6	334.069	No	0.839914	0.7621	0.7935	-0.03139	0.1549	0.2026	90.97	>0.999999
5.6_458.1782	5.6	458.178	No	0.914441	0.9951	0.9787	0.01634	0.1517	0.1077	99.69	>0.999999
5.62_878.3431	5.62	878.343	No	0.871503	1.161	1.14	0.02133	0.1315	0.1622	99.65	>0.999999
5.62_304.1523	5.62	304.152	No	0.540442	1.008	1.08	-0.07203	0.1173	0.6143	99.81	>0.999999
5.62_434.1205	5.62	434.12	No	0.029448	0.8831	1.037	-0.1542	0.06981	2.209	99.94	>0.999999
5.62_489.0907	5.62	489.091	No	0.438803	0.6471	0.7862	-0.1391	0.1789	0.7776	90.64	>0.999999
5.62_480.2568	5.62	480.257	No	0.909683	1.116	1.13	-0.01455	0.1279	0.1137	99.13	>0.999999
5.62_362.1946	5.62	362.195	No	0.285391	0.8869	0.9699	-0.08298	0.07725	1.074	97.93	>0.999999
5.62_272.0691	5.62	272.069	No	0.002639	0.8738	1.091	-0.2176	0.07054	3.084	100	0.973639
5.62_384.1765	5.62	384.176	No	0.388136	0.8956	0.9536	-0.05807	0.06699	0.8668	98.69	>0.999999
5.63_464.0952	5.63	464.095	No	0.194256	0.8639	1.038	-0.1738	0.133	1.307	99.66	>0.999999
5.64_678.5029	5.64	678.503	No	0.095186	1.157	1.029	0.128	0.07596	1.685	98.6	>0.999999
5.64_741.4988	5.64	741.499	No	0.000237	1.327	0.9535	0.3733	0.09774	3.819	96.66	0.294752
5.64_792.4956	5.64	792.496	No	0.536207	1.085	1.046	0.03876	0.06244	0.6207	98.18	>0.999999
5.64_854.4657	5.64	854.466	No	0.840101	1.047	1.06	-0.01235	0.06105	0.2023	99.26	>0.999999
5.65_418.0901	5.65	418.09	No	0.444212	0.7114	0.9072	-0.1958	0.2546	0.769	77.79	>0.999999
5.65_516.0884	5.65	516.088	No	0.095684	0.9985	0.8902	0.1083	0.06435	1.682	97.62	>0.999999
5.66_502.0424	5.66	502.042	No	0.421112	0.7395	0.9174	-0.1779	0.2199	0.8088	77.82	>0.999999
5.66_441.0826	5.66	441.083	Yes	<0.000001	0.6894	1.139	-0.4498	0.07626	5.898	82.91	0.000131
5.66_486.0777	5.66	486.078	No	0.516829	0.7948	0.9567	-0.1618	0.2485	0.6512	78.57	>0.999999
5.67_392.2048	5.67	392.205	No	0.0098	1.161	0.7388	0.4226	0.1603	2.637	93.26	0.999997
5.67_1090.2354	5.67	1090.24	No	0.384113	1.01	0.9048	0.1052	0.1204	0.8742	98.66	>0.999999
5.67_482.1216	5.67	482.122	No	0.292149	0.7873	0.8839	-0.09666	0.09127	1.059	99.3	>0.999999
5.69_639.1989	5.69	639.199	No	0.569733	1.167	1.282	-0.1144	0.2004	0.5708	79.12	>0.999999
5.7_370.1269	5.7	370.127	No	0.920724	1.129	1.15	-0.02107	0.2112	0.09979	93.66	>0.999999
5.7_492.1269	5.7	492.127	No	0.059355	0.8866	1.313	-0.4268	0.2221	1.922	60.61	>0.999999
5.7_912.2295	5.7	912.23	No	0.055889	0.8017	0.9505	-0.1488	0.07674	1.94	81.45	>0.999999
5.71_390.132	5.71	390.132	Yes	<0.000001	0.8434	1.088	-0.2444	0.03714	6.582	96.72	4e-06
5.71_228.0791	5.71	228.079	Yes	1e-06	0.8868	1.108	-0.2209	0.04264	5.18	93.15	0.002083
5.72_596.1423	5.72	596.142	No	0.442145	1.061	1.201	-0.1395	0.1805	0.7728	71.95	>0.999999
5.73_498.1734	5.73	498.173	No	0.125359	1.262	1.502	-0.2392	0.1544	1.549	80.12	>0.999999
5.74_502.0421	5.74	502.042	No	0.652956	0.7919	0.8927	-0.1008	0.2234	0.4514	77.36	>0.999999
5.74_486.0777	5.74	486.078	No	0.461926	0.7629	0.9415	-0.1785	0.2414	0.7396	73.32	>0.999999
5.74_418.0899	5.74	418.09	No	0.566174	0.7649	0.9034	-0.1385	0.2405	0.5762	77.39	>0.999999
5.74_188.1052	5.74	188.105	No	0.291905	1.048	0.9589	0.08875	0.08376	1.06	99.51	>0.999999
5.74_210.0873	5.74	210.087	No	0.182999	1.03	0.9413	0.08913	0.06647	1.341	99.98	>0.999999
5.74_126.1046	5.74	126.105	No	0.225327	1.032	0.9452	0.08711	0.0714	1.22	100	>0.999999
5.74_272.059	5.74	272.059	No	0.128314	1.023	0.9244	0.09819	0.06403	1.534	98.73	>0.999999
5.74_578.1638	5.74	578.164	No	0.53615	1.172	1.241	-0.06923	0.1115	0.6209	93.49	>0.999999
5.76_410.2157	5.76	410.216	No	0.049877	0.7204	1.331	-0.6105	0.306	1.995	70.44	>0.999999
5.76_450.1149	5.76	450.115	No	0.809657	1.157	1.114	0.04303	0.1781	0.2416	91.22	>0.999999
5.77_430.1106	5.77	430.111	No	0.611915	1.192	1.106	0.08656	0.1701	0.509	96.6	>0.999999
5.77_374.1938	5.77	374.194	No	0.231355	1.2	0.8607	0.339	0.281	1.207	75.09	>0.999999
5.77_538.1693	5.77	538.169	No	0.591842	1.152	1.064	0.08731	0.1623	0.5379	99.36	>0.999999
5.78_318.132	5.78	318.132	No	0.184973	0.877	1.012	-0.1348	0.101	1.335	97	>0.999999
5.78_138.0317	5.78	138.032	No	0.770816	0.519	0.5052	0.01373	0.04699	0.2921	99.98	>0.999999
5.79_456.1071	5.79	456.107	No	0.232009	1.332	1.516	-0.1842	0.1527	1.206	65.65	>0.999999
5.79_253.1438	5.79	253.144	No	0.092249	1.278	1.063	0.2155	0.1266	1.702	87.1	>0.999999
5.8_362.195	5.8	362.195	No	0.708928	1.014	0.965	0.04949	0.1322	0.3744	97.51	>0.999999
5.81_418.2566	5.81	418.257	No	0.535941	1.162	1.086	0.07575	0.122	0.6211	99.94	>0.999999
5.81_244.1316	5.81	244.132	No	0.219792	0.9099	0.7313	0.1785	0.1446	1.235	99.88	>0.999999
5.82_478.1112	5.82	478.111	No	0.011225	1.666	0.9852	0.6809	0.2634	2.585	96.41	>0.999999
5.82_250.0399	5.82	250.04	No	0.108377	1.23	1.653	-0.4232	0.2603	1.626	72.53	>0.999999
5.82_652.1631	5.82	652.163	No	0.006538	1.056	0.9303	0.1261	0.04541	2.778	99.97	0.999823
5.84_1242.2496	5.84	1242.25	No	0.007404	0.8014	1.076	-0.2748	0.1002	2.741	88.57	0.999938
5.84_532.0537	5.84	532.054	No	0.509467	1.019	0.9427	0.07678	0.116	0.662	99.96	>0.999999
5.84_516.0881	5.84	516.088	No	0.946262	0.9521	0.9439	0.008182	0.1211	0.06758	95.79	>0.999999
5.85_174.1259	5.85	174.126	No	0.162209	0.4422	0.4051	0.03713	0.02637	1.408	96.94	>0.999999
5.85_592.1451	5.85	592.145	No	0.00268	1.33	1.052	0.2785	0.09043	3.08	99.17	0.974898
5.85_322.1632	5.85	322.163	No	0.145259	0.9673	0.8292	0.1381	0.09407	1.468	99.72	>0.999999
5.86_390.2252	5.86	390.225	No	0.194048	1.192	1.089	0.1033	0.07901	1.308	99.33	>0.999999
5.88_424.2302	5.88	424.23	No	0.069179	0.7846	1.287	-0.5028	0.2724	1.846	68.71	>0.999999
5.88_418.0904	5.88	418.09	No	0.80899	3.122	2.811	0.3114	1.285	0.2424	96.83	>0.999999
5.9_464.0952	5.9	464.095	No	0.23579	1.034	1.214	-0.18	0.1509	1.193	99.26	>0.999999
5.9_344.2205	5.9	344.221	No	0.103465	0.9581	0.7794	0.1787	0.1087	1.644	97.14	>0.999999
5.9_464.2615	5.9	464.262	No	0.763752	2.121	1.996	0.1248	0.414	0.3014	96.75	>0.999999
5.91_472.0652	5.91	472.065	No	0.000128	0.6331	1.192	-0.5586	0.138	4.047	72.37	0.174399
5.91_260.1266	5.91	260.127	No	0.273924	0.9401	1.022	-0.0817	0.07426	1.1	97.92	>0.999999
5.91_372.1427	5.91	372.143	No	0.82765	0.987	0.9677	0.01937	0.08872	0.2183	98.6	>0.999999
5.91_218.116	5.91	218.116	No	0.491047	1.013	1.061	-0.04805	0.0695	0.6913	94.86	>0.999999
5.91_482.1211	5.91	482.121	No	0.244868	1.041	1.202	-0.1611	0.1376	1.171	82.74	>0.999999
5.93_274.0848	5.93	274.085	No	0.094462	1.042	1.34	-0.2987	0.1764	1.693	77.81	>0.999999
5.93_436.1372	5.93	436.137	No	0.133087	0.9878	1.228	-0.24	0.158	1.518	75.71	>0.999999
5.93_492.1266	5.93	492.127	No	0.720556	1.067	1.15	-0.08313	0.2314	0.3592	68.47	>0.999999
5.94_754.1384	5.94	754.138	No	0.471715	1.109	1.054	0.05409	0.07483	0.7228	87.26	>0.999999
5.94_686.1503	5.94	686.15	No	0.515073	1.114	1.059	0.05518	0.08444	0.6535	90.7	>0.999999
5.94_478.1108	5.94	478.111	No	0.604591	1	1.072	-0.07183	0.1382	0.5195	94.76	>0.999999
5.94_618.1632	5.94	618.163	No	0.318995	1.109	1.012	0.0972	0.097	1.002	89	>0.999999
5.94_534.2117	5.94	534.212	No	0.461505	1.101	1.02	0.08112	0.1097	0.7395	91.93	>0.999999
5.94_556.193	5.94	556.193	No	0.563655	1.104	1.044	0.06046	0.1043	0.5796	90.52	>0.999999
5.94_318.0379	5.94	318.038	No	4.3e-05	0.6052	0.9107	-0.3055	0.07027	4.347	73.85	0.06469
5.94_432.1057	5.94	432.106	No	0.226	0.8672	1.052	-0.185	0.1517	1.22	84.82	>0.999999
5.95_882.1659	5.95	882.166	No	7e-05	0.6964	1.443	-0.7469	0.1736	4.302	54.62	0.101399
5.95_464.2617	5.95	464.262	No	0.530092	1.213	1.327	-0.1145	0.1817	0.6303	91.22	>0.999999
5.97_288.0641	5.97	288.064	No	0.000254	0.5656	0.7152	-0.1496	0.03911	3.825	82	0.311585
5.97_260.069	5.97	260.069	No	0.000907	0.5515	0.675	-0.1236	0.03589	3.443	82.45	0.726975
5.98_386.1215	5.98	386.122	No	0.878775	1.043	1.058	-0.01465	0.09577	0.1529	96.01	>0.999999
5.99_478.2414	5.99	478.241	No	0.046862	1.199	0.8757	0.3232	0.1602	2.018	81.97	>0.999999
5.99_462.2466	5.99	462.247	No	0.888332	1.011	0.9899	0.02128	0.1512	0.1408	99.88	>0.999999
5.99_416.2408	5.99	416.241	No	0.750756	1.264	1.328	-0.06392	0.2006	0.3186	90.47	>0.999999
5.99_244.1318	5.99	244.132	No	0.636635	1.14	1.074	0.0663	0.1399	0.4739	98.95	>0.999999
6_362.1938	6	362.194	No	0.704938	1.797	1.935	-0.1372	0.3609	0.3802	72	>0.999999
6.01_426.1869	6.01	426.187	No	0.2915	1.251	1.096	0.1547	0.1459	1.06	100	>0.999999
6.01_404.2051	6.01	404.205	No	0.180964	1.172	0.93	0.2424	0.1799	1.347	99.32	>0.999999
6.03_214.0631	6.03	214.063	No	0.75812	0.9855	0.9991	-0.01359	0.04401	0.3088	99.47	>0.999999
6.03_500.1897	6.03	500.19	No	0.322462	0.8398	0.771	0.0688	0.06919	0.9945	97.15	>0.999999
6.04_374.1942	6.04	374.194	No	0.903132	0.7817	0.7685	0.01312	0.1075	0.122	98.51	>0.999999
6.04_678.2903	6.04	678.29	No	0.772607	0.8479	0.8661	-0.01813	0.06258	0.2898	99.14	>0.999999
6.04_315.1109	6.04	315.111	No	0.240124	1.228	1.325	-0.0976	0.08259	1.182	99.83	>0.999999
6.05_566.0723	6.05	566.072	No	0.925895	1.003	1.012	-0.009639	0.1034	0.09325	99.74	>0.999999
6.05_302.0431	6.05	302.043	No	0.006883	0.7098	0.983	-0.2732	0.09883	2.765	92.25	0.999882
6.05_306.0747	6.05	306.075	No	0.04751	0.8574	1.027	-0.1695	0.08444	2.007	98.99	>0.999999
6.05_482.1213	6.05	482.121	No	0.730419	0.924	0.9647	-0.04066	0.1176	0.3456	96.31	>0.999999
6.05_194.0582	6.05	194.058	No	0.889623	0.9248	0.9401	-0.01535	0.1103	0.1391	98.24	>0.999999
6.05_288.0639	6.05	288.064	No	0.013024	1.059	1.523	-0.464	0.1825	2.542	76.72	>0.999999
6.05_504.1033	6.05	504.103	No	0.700257	0.9601	1.005	-0.04499	0.1165	0.3861	97.35	>0.999999
6.05_556.2309	6.05	556.231	No	0.076039	0.9363	1.034	-0.09791	0.05461	1.793	99.89	>0.999999
6.07_406.1264	6.07	406.126	No	0.003168	0.7482	1.073	-0.325	0.1068	3.044	79.19	0.986965
6.08_286.0481	6.08	286.048	No	0.744655	1.528	1.495	0.03243	0.09929	0.3266	99.67	>0.999999
6.08_344.22	6.08	344.22	No	0.009927	1.414	0.6588	0.7556	0.2846	2.655	65.96	0.999997
6.09_950.6761	6.09	950.676	No	0.050529	1.049	0.9291	0.1197	0.06047	1.98	98.94	>0.999999
6.09_967.6663	6.09	967.666	No	1.5e-05	1.166	0.8622	0.3037	0.06645	4.57	95.9	0.022556
6.09_326.1367	6.09	326.137	No	0.171825	1.056	1.292	-0.2361	0.1715	1.377	91.42	>0.999999
6.09_309.1215	6.09	309.122	No	0.674362	1.101	1.045	0.05559	0.1319	0.4214	99.89	>0.999999
6.09_210.0891	6.09	210.089	No	0.395837	1.104	1.222	-0.1178	0.1382	0.8529	96.52	>0.999999
6.09_1018.6633	6.09	1018.66	No	0.282559	0.9981	0.939	0.05904	0.05464	1.08	99.19	>0.999999
6.1_940.6473	6.1	940.647	No	6.4e-05	1.123	0.8547	0.2682	0.06412	4.183	94.98	0.093134
6.1_410.2155	6.1	410.216	No	0.183427	1.112	0.9632	0.1491	0.1113	1.34	98.02	>0.999999
6.12_755.2755	6.12	755.275	No	0.05889	1.288	1.669	-0.3806	0.1985	1.917	77.56	>0.999999
6.12_687.2872	6.12	687.287	No	0.571926	0.9967	1.053	-0.0562	0.09907	0.5673	90.62	>0.999999
6.12_665.305	6.12	665.305	No	0.91509	1.015	1.027	-0.01209	0.1131	0.1069	89.56	>0.999999
6.13_530.3083	6.13	530.308	No	0.044221	0.997	0.8249	0.1721	0.08443	2.038	99.87	>0.999999
6.15_497.117	6.15	497.117	No	0.02196	0.8598	1.02	-0.1604	0.06878	2.332	89.36	>0.999999
6.15_272.0688	6.15	272.069	No	0.042161	0.8043	0.934	-0.1297	0.063	2.058	99.32	>0.999999
6.15_434.1211	6.15	434.121	No	0.004441	0.7582	0.9453	-0.1871	0.06427	2.911	99.53	0.997476
6.15_456.1035	6.15	456.103	No	0.042002	0.8259	0.9575	-0.1316	0.06388	2.06	99.4	>0.999999
6.16_556.2319	6.16	556.232	No	0.272863	0.9854	1.056	-0.07073	0.06415	1.103	97.97	>0.999999
6.17_670.2748	6.17	670.275	No	0.69661	0.9523	0.8995	0.05278	0.135	0.391	99.94	>0.999999
6.18_424.1683	6.18	424.168	No	0.997449	0.9708	0.9711	-0.0003457	0.1078	0.003208	74.96	>0.999999
6.18_432.1055	6.18	432.106	No	0.746271	1.062	1.017	0.04501	0.1386	0.3247	81.56	>0.999999
6.19_884.3321	6.19	884.332	No	0.718737	0.9612	0.9871	-0.02597	0.0719	0.3612	99.99	>0.999999
6.19_418.2566	6.19	418.257	No	0.533189	1.296	1.188	0.108	0.1728	0.6253	99.95	>0.999999
6.2_156.1156	6.2	156.116	No	0.290897	0.9189	1.079	-0.1604	0.151	1.062	99.92	>0.999999
6.21_215.1526	6.21	215.153	No	0.180853	0.981	1.021	-0.04046	0.03	1.349	87.94	>0.999999
6.22_426.1866	6.22	426.187	No	0.853943	0.9881	1.015	-0.02651	0.1437	0.1846	98.1	>0.999999
6.22_224.0357	6.22	224.036	No	0.829466	1.925	1.876	0.04915	0.2276	0.216	98.79	>0.999999
6.22_404.2045	6.22	404.204	No	0.922784	0.9765	0.9595	0.01709	0.1758	0.09719	94.19	>0.999999
6.23_522.3394	6.23	522.339	No	0.715423	0.876	0.8346	0.04141	0.1133	0.3656	99.29	>0.999999
6.25_938.1897	6.25	938.19	No	3.7e-05	0.7296	1.146	-0.4164	0.09557	4.356	84.17	0.055754
6.26_460.2667	6.26	460.267	No	0.02248	1.631	1.161	0.4696	0.2018	2.327	79.79	>0.999999
6.28_530.0374	6.28	530.037	No	0.980771	0.7646	0.7678	-0.00324	0.1341	0.02417	96.19	>0.999999
6.28_514.072	6.28	514.072	No	0.797445	0.7502	0.7874	-0.03724	0.1447	0.2574	94.38	>0.999999
6.28_473.0953	6.28	473.095	No	0.888507	0.76	0.782	-0.022	0.1565	0.1406	96.18	>0.999999
6.28_198.1261	6.28	198.126	No	0.410176	0.9258	0.8216	0.1042	0.126	0.8271	99.16	>0.999999
6.29_230.1159	6.29	230.116	No	0.639697	1.135	1.054	0.08112	0.1727	0.4696	97.42	>0.999999
6.29_418.2563	6.29	418.256	No	0.416568	1.409	1.223	0.1853	0.227	0.8161	91.02	>0.999999
6.29_250.062	6.29	250.062	No	0.040463	1.6	1.212	0.3878	0.1868	2.076	99.74	>0.999999
6.3_404.1492	6.3	404.149	No	0.00252	0.7922	1.035	-0.2424	0.07792	3.111	87.27	0.969025
6.37_400.2459	6.37	400.246	No	0.898038	1.201	1.182	0.01881	0.1464	0.1285	89.6	>0.999999
6.37_376.1739	6.37	376.174	No	0.131331	1.241	0.9821	0.2586	0.1697	1.523	85.54	>0.999999
6.38_472.1744	6.38	472.174	No	0.01073	0.7146	1.077	-0.3624	0.1383	2.62	71.34	0.999999
6.41_1176.8432	6.41	1176.84	No	0.304881	0.8877	0.8476	0.04007	0.03886	1.031	99.86	>0.999999
6.42_446.2144	6.42	446.214	No	0.608758	0.9891	1.077	-0.08798	0.1713	0.5135	96.26	>0.999999
6.42_434.2144	6.42	434.214	No	0.13562	1.034	0.9558	0.07825	0.05201	1.504	99.85	>0.999999
6.45_562.2985	6.45	562.298	No	0.258222	1.379	1.165	0.2147	0.1885	1.139	81.79	>0.999999
6.46_418.2565	6.46	418.257	No	0.740467	1.018	0.9802	0.03772	0.1135	0.3323	89.6	>0.999999
6.48_416.241	6.48	416.241	No	0.375415	1.262	1.383	-0.1209	0.1357	0.8911	84.7	>0.999999
6.49_492.2928	6.49	492.293	No	0.003577	0.8977	1.175	-0.2778	0.09232	3.009	74.47	0.99233
6.5_530.0373	6.5	530.037	No	0.658644	1.163	1.104	0.05843	0.1319	0.4431	98.69	>0.999999
6.51_716.3451	6.51	716.345	No	0.630385	1.096	1.186	-0.08998	0.1863	0.4829	86.8	>0.999999
6.51_468.0666	6.51	468.067	No	0.663426	0.9588	1.038	-0.07933	0.1817	0.4366	90.68	>0.999999
6.51_473.0956	6.51	473.096	No	0.802351	0.8122	0.8529	-0.04066	0.162	0.251	95.61	>0.999999
6.53_301.0956	6.53	301.096	No	0.000721	1.375	1.079	0.296	0.08462	3.498	92.95	0.645805
6.53_532.1881	6.53	532.188	No	9.6e-05	0.8477	1.002	-0.1539	0.03779	4.073	95.2	0.134564
6.53_564.314	6.53	564.314	No	0.23904	1.279	1.168	0.1103	0.09315	1.184	99.9	>0.999999
6.54_336.1607	6.54	336.161	No	0.487747	1.203	1.039	0.1642	0.2356	0.6969	86.39	>0.999999
6.58_446.2159	6.58	446.216	No	0.788575	1.004	1.066	-0.06233	0.2317	0.269	83.18	>0.999999
6.6_371.1366	6.6	371.137	No	0.109324	1.03	1.179	-0.1496	0.09241	1.618	84.19	>0.999999
6.6_536.2829	6.6	536.283	No	0.444798	0.9641	1.11	-0.1455	0.1897	0.7672	98.21	>0.999999
6.61_555.2892	6.61	555.289	No	0.027486	0.9757	1.174	-0.1978	0.08833	2.24	93.08	>0.999999
6.61_490.2773	6.61	490.277	No	0.657906	2.145	2.61	-0.4646	1.045	0.4448	67.25	>0.999999
6.61_400.2463	6.61	400.246	No	0.019583	0.9883	1.185	-0.1969	0.08298	2.373	99.74	>0.999999
6.61_492.2922	6.61	492.292	No	0.006607	0.9768	1.196	-0.2189	0.07889	2.775	98.01	0.999837
6.62_562.1988	6.62	562.199	No	0.361148	0.9827	0.9312	0.05148	0.05611	0.9174	99.09	>0.999999
6.65_461.0975	6.65	461.098	No	0.000121	0.7964	1.209	-0.4129	0.1017	4.059	73.95	0.165707
6.69_242.1158	6.69	242.116	No	0.442766	1.287	1.099	0.1873	0.2431	0.7706	100	>0.999999
6.69_202.1207	6.69	202.121	No	0.375283	0.898	0.8681	0.0299	0.03357	0.8906	99.87	>0.999999
6.72_460.2672	6.72	460.267	No	0.239383	1.047	0.878	0.1693	0.143	1.184	92.09	>0.999999
6.73_722.29	6.73	722.29	No	0.736097	1.117	1.051	0.06582	0.1947	0.338	97.09	>0.999999
6.73_446.0854	6.73	446.085	No	0.778902	0.9701	1.024	-0.05409	0.1921	0.2816	92.15	>0.999999
6.75_288.0638	6.75	288.064	No	0.458458	0.8357	0.8741	-0.03841	0.0516	0.7443	99.57	>0.999999
6.75_448.2307	6.75	448.231	No	0.976329	0.9716	0.9697	0.001908	0.06415	0.02975	96.25	>0.999999
6.77_430.11	6.77	430.11	No	0.238379	1.033	1.193	-0.1593	0.1342	1.187	90.53	>0.999999
6.77_538.1688	6.77	538.169	No	0.25567	0.9992	1.149	-0.1499	0.1311	1.144	90.54	>0.999999
6.77_404.1479	6.77	404.148	No	0.00022	0.8345	1.164	-0.3293	0.08468	3.889	73.1	0.277443
6.78_446.2509	6.78	446.251	No	0.071438	1.629	1.281	0.3484	0.1911	1.823	93.11	>0.999999
6.8_446.0851	6.8	446.085	No	0.813369	0.8065	0.8444	-0.03793	0.1602	0.2367	93.51	>0.999999
6.84_286.047	6.84	286.047	No	0.083254	1.231	0.9439	0.2868	0.1639	1.75	97.03	>0.999999
6.84_448.2351	6.84	448.235	No	0.24817	1.01	0.9313	0.07866	0.06772	1.162	100	>0.999999
6.87_700.1413	6.87	700.141	No	0.443523	1.247	1.08	0.1675	0.2177	0.7694	96.96	>0.999999
6.9_430.0908	6.9	430.091	No	0.50551	0.7989	0.9216	-0.1227	0.1835	0.669	75.87	>0.999999
6.9_453.9839	6.9	453.984	No	0.771881	0.7593	0.7805	-0.02119	0.07285	0.2908	86.91	>0.999999
6.9_302.0433	6.9	302.043	No	0.833946	0.7464	0.7632	-0.01681	0.07994	0.2103	86.05	>0.999999
6.9_457.1009	6.9	457.101	No	0.730628	0.7892	0.8595	-0.07031	0.2035	0.3456	75.91	>0.999999
6.9_385.9975	6.9	385.998	No	0.811891	0.7633	0.7793	-0.01601	0.06706	0.2387	90.82	>0.999999
6.9_392.0124	6.9	392.012	No	0.548975	0.7933	0.8351	-0.04175	0.0694	0.6015	91.14	>0.999999
6.92_424.2313	6.92	424.231	No	0.102051	1.015	1.104	-0.08911	0.05395	1.652	90.64	>0.999999
6.92_448.2318	6.92	448.232	No	0.041563	1.574	1.066	0.5085	0.2456	2.07	81.72	>0.999999
6.95_538.2987	6.95	538.299	No	0.255379	0.9963	1.238	-0.2415	0.2109	1.145	82.76	>0.999999
6.95_462.2102	6.95	462.21	No	0.576231	1.062	1.141	-0.07879	0.1404	0.5611	82.33	>0.999999
6.97_430.091	6.97	430.091	No	0.427421	0.9469	1.124	-0.1775	0.2224	0.7981	72	>0.999999
7_687.2507	7	687.251	No	0.506619	1.11	1.031	0.07842	0.1177	0.6665	99.64	>0.999999
7_665.269	7	665.269	No	0.641315	1.053	0.9864	0.06637	0.142	0.4673	100	>0.999999
7.05_229.1682	7.05	229.168	No	0.172172	0.9232	1.131	-0.208	0.1511	1.376	89.03	>0.999999
7.08_302.2098	7.08	302.21	No	0.008959	1.084	0.8546	0.2297	0.08601	2.67	91.99	0.999991
7.13_436.2308	7.13	436.231	No	0.240301	0.9746	1.029	-0.05396	0.04566	1.182	93.31	>0.999999
7.15_457.1004	7.15	457.1	No	0.848856	1.38	1.432	-0.05199	0.2718	0.1912	76.05	>0.999999
7.23_546.3035	7.23	546.303	No	0.246578	1.663	1.422	0.241	0.2068	1.166	98.45	>0.999999
7.23_200.1415	7.23	200.142	No	0.193739	0.9144	0.7735	0.1409	0.1077	1.308	100	>0.999999
7.35_200.1417	7.35	200.142	No	0.239872	0.8773	0.9995	-0.1221	0.103	1.186	65.62	>0.999999
7.4_544.2877	7.4	544.288	No	0.509167	1.61	1.493	0.1174	0.1772	0.6626	95.4	>0.999999
7.51_798.3189	7.51	798.319	No	0.60658	1.038	1.097	-0.05926	0.1147	0.5167	94.68	>0.999999
7.51_776.3368	7.51	776.337	No	0.891227	1.027	1.044	-0.01747	0.1274	0.1371	89.63	>0.999999
7.52_172.1102	7.52	172.11	No	0.91224	0.8071	0.8138	-0.006687	0.0605	0.1105	90.39	>0.999999
7.74_328.2254	7.74	328.225	No	0.016032	0.2026	0.1233	0.07926	0.03226	2.457	85.22	>0.999999
7.77_216.1368	7.77	216.137	No	0.273129	0.8919	0.8635	0.02843	0.02579	1.102	96.54	>0.999999
7.81_350.2018	7.81	350.202	No	0.664187	0.6793	0.6187	0.06068	0.1394	0.4354	98.68	>0.999999
7.81_350.1948	7.81	350.195	No	0.126595	0.5159	0.589	-0.07308	0.04728	1.546	71.13	>0.999999
7.83_640.0291	7.83	640.029	No	0.419648	0.8285	0.7934	0.03512	0.04331	0.8109	85.82	>0.999999
7.83_562.0875	7.83	562.087	No	0.451199	0.8781	0.8516	0.02651	0.03504	0.7565	95.1	>0.999999
7.83_604.0756	7.83	604.076	No	0.058054	0.9056	1.063	-0.1571	0.08163	1.925	74.28	>0.999999
7.83_270.0545	7.83	270.055	No	0.095042	0.8478	0.902	-0.05414	0.03212	1.686	96.87	>0.999999
7.83_292.0347	7.83	292.035	No	0.194863	0.8757	0.9125	-0.03679	0.02818	1.305	96.17	>0.999999
7.83_369.9787	7.83	369.979	No	0.670351	0.8641	0.8434	0.02074	0.04855	0.4272	83.45	>0.999999
7.83_437.9666	7.83	437.967	No	0.248354	0.807	0.7457	0.06125	0.0527	1.162	86.48	>0.999999
7.88_187.1114	7.88	187.111	No	0.777149	1.016	1.021	-0.005874	0.02069	0.2838	95.03	>0.999999
7.91_328.2253	7.91	328.225	No	0.048716	0.4534	0.3741	0.0793	0.03974	1.996	99.38	>0.999999
7.93_224.1055	7.93	224.106	No	0.079951	1.129	1.053	0.07653	0.04326	1.769	99.09	>0.999999
7.96_326.2086	7.96	326.209	No	0.840125	0.9815	0.9398	0.04165	0.2059	0.2023	99.56	>0.999999
7.97_452.2618	7.97	452.262	No	0.70472	1.003	1.038	-0.03506	0.09222	0.3802	90.12	>0.999999
7.98_343.1422	7.98	343.142	No	0.934715	1.248	1.254	-0.005971	0.0727	0.08213	94.27	>0.999999
8.01_501.2415	8.01	501.241	No	0.026488	0.9334	1.075	-0.1413	0.0625	2.261	79.12	>0.999999
8.01_438.247	8.01	438.247	No	0.013449	0.9436	1.126	-0.1822	0.0719	2.534	72.17	>0.999999
8.03_328.225	8.03	328.225	No	0.022821	0.3805	0.2791	0.1015	0.04383	2.315	92.54	>0.999999
8.05_467.1206	8.05	467.121	No	0.000972	3.592	1.98	1.611	0.4679	3.444	70.03	0.750507
8.07_286.0477	8.07	286.048	No	0.84852	0.6917	0.6748	0.01687	0.08795	0.1918	65.33	>0.999999
8.13_243.184	8.13	243.184	No	0.191059	0.988	1.084	-0.09612	0.07292	1.318	82.4	>0.999999
8.13_265.1661	8.13	265.166	No	0.086756	0.9765	1.088	-0.1111	0.06411	1.733	83.84	>0.999999
8.13_327.1366	8.13	327.137	No	0.066595	0.9805	1.092	-0.1118	0.06016	1.858	86.22	>0.999999
8.13_395.1235	8.13	395.123	No	0.035873	0.9964	1.132	-0.1351	0.06341	2.131	88.41	>0.999999
8.14_327.0503	8.14	327.05	Yes	4e-06	2.034	1.448	0.5855	0.1195	4.898	92.65	0.006528
8.14_287.0564	8.14	287.056	No	1.5e-05	1.915	1.406	0.5087	0.1116	4.56	96.3	0.023407
8.15_467.1213	8.15	467.121	No	0.001141	1.929	1.445	0.4837	0.1443	3.351	98.87	0.802444
8.17_418.2213	8.17	418.221	No	0.471792	1.293	1.379	-0.08532	0.1179	0.7236	67.25	>0.999999
8.18_525.251	8.18	525.251	No	0.081336	1.457	1.731	-0.2741	0.1554	1.764	84.94	>0.999999
8.2_247.9904	8.2	247.99	No	0.395707	0.911	0.8012	0.1098	0.1287	0.8532	93.39	>0.999999
8.22_327.0504	8.22	327.05	No	0.010736	1.995	1.727	0.2686	0.1032	2.602	96.76	0.999999
8.22_287.0571	8.22	287.057	No	0.007672	1.921	1.65	0.2707	0.09944	2.722	98.94	0.999955
8.23_204.057	8.23	204.057	No	0.060769	1.9	1.717	0.1825	0.09618	1.898	95.18	>0.999999
8.24_228.1366	8.24	228.137	No	0.698328	0.6782	0.6424	0.03584	0.0922	0.3887	98.02	>0.999999
8.24_184.147	8.24	184.147	No	0.577778	0.6516	0.5989	0.05265	0.09427	0.5585	98.64	>0.999999
8.25_228.1363	8.25	228.136	No	0.08878	0.5778	0.8488	-0.271	0.1572	1.724	75.26	>0.999999
8.26_414.1929	8.26	414.193	No	0.245391	0.4576	0.4001	0.05745	0.04915	1.169	94.65	>0.999999
8.27_352.2236	8.27	352.224	No	0.204735	0.539	0.4722	0.06672	0.05227	1.277	99.23	>0.999999
8.34_444.2713	8.34	444.271	No	0.233518	1.826	2.376	-0.5501	0.4578	1.202	70.56	>0.999999
8.34_302.2097	8.34	302.21	No	0.043968	0.998	0.9145	0.08346	0.0409	2.041	98.36	>0.999999
8.34_324.1914	8.34	324.191	No	0.336732	0.8992	0.8416	0.05762	0.05966	0.9659	88.44	>0.999999
8.4_802.4179	8.4	802.418	No	0.484327	1.141	1.053	0.08844	0.126	0.702	99.19	>0.999999
8.41_288.2301	8.41	288.23	No	0.662996	0.9844	0.9547	0.02972	0.06797	0.4372	90.55	>0.999999
8.42_201.127	8.42	201.127	No	0.018778	1.176	1.069	0.107	0.04477	2.389	99.99	>0.999999
8.42_174.1259	8.42	174.126	No	0.608367	0.9769	0.9995	-0.02262	0.04398	0.5142	89.66	>0.999999
8.42_356.2178	8.42	356.218	No	0.094852	1.056	0.9559	0.1003	0.05933	1.69	81.62	>0.999999
8.43_442.2556	8.43	442.256	No	0.558284	1.499	1.385	0.1144	0.1947	0.5874	97.33	>0.999999
8.44_432.2352	8.44	432.235	No	0.564628	1.611	1.493	0.1184	0.2045	0.5787	70.35	>0.999999
8.44_692.3607	8.44	692.361	No	0.036977	1.026	0.879	0.1467	0.06937	2.115	97.87	>0.999999
8.44_760.3489	8.44	760.349	No	0.002378	1.201	0.7558	0.4453	0.1416	3.145	75.59	0.962644
8.45_243.1839	8.45	243.184	No	0.040622	1.469	1.789	-0.32	0.1539	2.08	83.5	>0.999999
8.46_230.1522	8.46	230.152	No	0.655971	0.8563	0.8675	-0.01122	0.02512	0.4469	92.99	>0.999999
8.47_560.0696	8.47	560.07	No	0.991431	0.8511	0.8499	0.001149	0.1067	0.01077	96.45	>0.999999
8.5_579.3164	8.5	579.316	No	0.056065	1.294	1.036	0.2579	0.1331	1.937	86.11	>0.999999
8.5_491.2651	8.5	491.265	No	0.100827	1.595	1.345	0.2501	0.1508	1.658	88.44	>0.999999
8.5_374.1769	8.5	374.177	No	0.000462	0.9413	0.7491	0.1922	0.05298	3.627	95.96	0.489301
8.51_690.3455	8.51	690.346	No	0.511447	1.094	1.011	0.08218	0.1247	0.659	97.64	>0.999999
8.52_196.1467	8.52	196.147	No	0.028032	0.9486	0.6576	0.291	0.1301	2.237	81.3	>0.999999
8.52_286.1337	8.52	286.134	No	0.960516	0.987	0.986	0.001043	0.02102	0.04963	99.55	>0.999999
8.53_828.3186	8.53	828.319	No	0.480776	1.685	1.809	-0.1243	0.1756	0.7077	99.83	>0.999999
8.53_257.1995	8.53	257.2	No	0.155173	0.9408	1.122	-0.1814	0.1265	1.434	86.08	>0.999999
8.54_222.0893	8.54	222.089	No	0.970095	1.006	1.009	-0.002983	0.07937	0.03758	100	>0.999999
8.54_290.0769	8.54	290.077	No	0.909196	0.9827	0.9902	-0.007574	0.06624	0.1143	99.79	>0.999999
8.54_178.1	8.54	178.1	No	0.336464	1.044	0.904	0.1401	0.1449	0.9673	76.28	>0.999999
8.55_330.2408	8.55	330.241	No	0.166422	0.2132	0.1879	0.02532	0.01816	1.394	99.67	>0.999999
8.56_545.2733	8.56	545.273	No	0.268254	1.536	1.295	0.2412	0.2167	1.113	99.91	>0.999999
8.56_477.2854	8.56	477.285	No	0.941479	1.076	1.065	0.01109	0.1507	0.0736	96.08	>0.999999
8.57_540.1047	8.57	540.105	No	0.754014	0.9331	0.8897	0.04341	0.1382	0.3142	99.93	>0.999999
8.57_286.2146	8.57	286.215	No	0.700342	0.7363	0.7214	0.01492	0.03861	0.3863	75.18	>0.999999
8.59_184.147	8.59	184.147	No	0.200835	1.097	1.209	-0.1117	0.08667	1.289	85.52	>0.999999
8.59_228.1365	8.59	228.137	No	0.04379	0.9929	1.151	-0.158	0.07704	2.05	75.55	>0.999999
8.61_694.3762	8.61	694.376	No	0.268384	1.105	0.9572	0.1474	0.1324	1.113	99.98	>0.999999
8.62_388.294	8.62	388.294	No	0.727577	0.9573	0.9695	-0.01216	0.03479	0.3496	79.34	>0.999999
8.63_378.2012	8.63	378.201	No	0.585267	0.6096	0.582	0.02761	0.05043	0.5475	99.07	>0.999999
8.64_493.2798	8.64	493.28	No	0.397753	1.213	1.099	0.1136	0.1338	0.8495	94.65	>0.999999
8.65_812.3233	8.65	812.323	No	0.773144	1.752	1.803	-0.05023	0.1738	0.2891	98.25	>0.999999
8.65_610.2744	8.65	610.274	No	0.971499	0.9859	0.9812	0.004671	0.1304	0.03582	95.38	>0.999999
8.66_221.992	8.66	221.992	No	0.558194	1.526	1.633	-0.1076	0.183	0.5879	81.41	>0.999999
8.66_208.1124	8.66	208.112	No	0.02491	1.342	1.825	-0.4829	0.2109	2.289	74.06	>0.999999
8.66_180.1156	8.66	180.116	No	0.293923	1.215	1.321	-0.1063	0.1006	1.057	76.31	>0.999999
8.66_334.083	8.66	334.083	No	0.848762	1.067	1.079	-0.01233	0.06449	0.1912	93.57	>0.999999
8.67_521.3119	8.67	521.312	No	0.002165	1.322	1.954	-0.6318	0.1996	3.166	82.65	0.950544
8.67_512.3028	8.67	512.303	No	0.002678	1.101	1.486	-0.385	0.1234	3.119	66.65	0.974888
8.68_224.0317	8.68	224.032	No	0.95451	1.383	1.378	0.005562	0.09726	0.05719	99.34	>0.999999
8.68_530.31	8.68	530.31	No	0.554056	0.9979	0.9397	0.05823	0.09806	0.5939	92.72	>0.999999
8.69_644.3025	8.69	644.303	No	0.674514	1.128	1.187	-0.05854	0.139	0.4212	98.19	>0.999999
8.71_238.0011	8.71	238.001	No	0.82538	0.9001	0.9201	-0.02	0.09041	0.2212	94.46	>0.999999
8.71_316.1905	8.71	316.19	No	0.393337	0.9871	1.013	-0.02564	0.02988	0.8581	82.59	>0.999999
8.72_286.2161	8.72	286.216	No	0.024818	0.8778	0.6641	0.2137	0.09368	2.282	91.83	>0.999999
8.73_377.1857	8.73	377.186	No	0.027238	1.465	1.222	0.2424	0.1081	2.241	99.98	>0.999999
8.74_416.2392	8.74	416.239	No	0.614792	0.8761	0.8428	0.03331	0.06597	0.5049	94.81	>0.999999
8.74_198.1616	8.74	198.162	No	0.349171	0.9521	0.9846	-0.0325	0.03455	0.9406	99.98	>0.999999
8.75_528.2924	8.75	528.292	No	0.324111	1.158	2.051	-0.8933	0.8961	0.9969	45.29	>0.999999
8.75_498.1763	8.75	498.176	No	0.220081	1.021	0.9091	0.1123	0.09104	1.234	99.85	>0.999999
8.75_594.2702	8.75	594.27	No	0.459972	0.9235	1.003	-0.07971	0.1074	0.742	93.41	>0.999999
8.76_202.006	8.76	202.006	No	0.967156	1.018	1.016	0.002005	0.04856	0.04129	91.17	>0.999999
8.77_271.2134	8.77	271.213	No	0.151886	1.05	1.217	-0.167	0.1155	1.445	88.14	>0.999999
8.77_210.1623	8.77	210.162	No	0.149254	0.9893	1.066	-0.07618	0.05232	1.456	80.17	>0.999999
8.77_491.263	8.77	491.263	No	0.896829	0.8599	0.8496	0.01029	0.07916	0.13	91.62	>0.999999
8.79_233.9918	8.79	233.992	No	0.680556	1.194	1.145	0.04852	0.1175	0.413	90.46	>0.999999
8.79_215.1405	8.79	215.141	No	0.586136	1.122	1.089	0.03359	0.06141	0.547	70.12	>0.999999
8.79_250.1185	8.79	250.119	No	0.044315	1.031	1.205	-0.1738	0.08488	2.048	70.84	>0.999999
8.8_280.1693	8.8	280.169	No	0.907126	0.8942	0.8771	0.01708	0.146	0.117	92.21	>0.999999
8.8_264.0034	8.8	264.003	No	0.007094	1.082	1.598	-0.5159	0.1857	2.779	66.22	0.999908
8.8_312.2296	8.8	312.23	No	0.641646	0.9822	1.068	-0.08543	0.1829	0.467	88.45	>0.999999
8.81_243.9936	8.81	243.994	No	0.190392	1.052	0.932	0.1203	0.09116	1.32	86.9	>0.999999
8.81_270.0038	8.81	270.004	No	0.593579	1.716	1.596	0.1198	0.2236	0.5357	85	>0.999999
8.82_276.1729	8.82	276.173	No	0.124054	1.363	1.08	0.2834	0.1827	1.551	100	>0.999999
8.83_237.9861	8.83	237.986	No	0.072965	1.021	0.9554	0.06579	0.03631	1.812	99.94	>0.999999
8.83_332.2555	8.83	332.255	No	0.072897	1.146	1.325	-0.1789	0.09836	1.819	76.38	>0.999999
8.83_493.2787	8.83	493.279	No	0.712946	1.057	1.079	-0.02216	0.06006	0.369	96.74	>0.999999
8.84_576.3126	8.84	576.313	No	0.451775	1.714	1.306	0.4087	0.5405	0.7562	79.85	>0.999999
8.84_486.2824	8.84	486.282	No	0.001854	1.321	0.9197	0.4013	0.1253	3.204	93.81	0.925015
8.86_326.205	8.86	326.205	No	0.714061	1.005	1.012	-0.006394	0.01739	0.3677	82.26	>0.999999
8.86_293.9927	8.86	293.993	No	0.045094	1.49	1.967	-0.4769	0.2348	2.031	92.37	>0.999999
8.86_612.2894	8.86	612.289	No	0.304336	1.075	0.9594	0.1158	0.1122	1.032	99.99	>0.999999
8.86_532.3217	8.86	532.322	No	0.235917	1.022	0.9092	0.1129	0.0947	1.193	98.42	>0.999999
8.86_348.1923	8.86	348.192	No	0.646572	1.011	0.9998	0.01095	0.02381	0.46	94.39	>0.999999
8.87_275.9849	8.87	275.985	No	0.536443	0.9962	0.9868	0.009418	0.01518	0.6204	96.11	>0.999999
8.89_176.0329	8.89	176.033	No	0.351033	1.171	1.086	0.08576	0.09152	0.937	99.31	>0.999999
8.93_308.2005	8.93	308.2	No	0.465289	0.754	0.7057	0.04826	0.06584	0.733	99.17	>0.999999
8.94_302.001	8.94	302.001	No	0.452069	1.145	1.025	0.1193	0.158	0.755	97.66	>0.999999
8.94_310.2096	8.94	310.21	No	0.09533	0.7598	0.5854	0.1744	0.1035	1.686	89.13	>0.999999
8.97_315.9956	8.97	315.996	No	0.833929	1.093	1.123	-0.03024	0.1439	0.2102	99.37	>0.999999
8.98_164.0008	8.98	164.001	No	0.607471	1.076	1.017	0.05907	0.1146	0.5153	99.7	>0.999999
8.98_296.006	8.98	296.006	No	0.381267	1.076	1.213	-0.1373	0.1561	0.8799	89.16	>0.999999
9_346.0029	9	346.003	No	0.052056	1.112	1.51	-0.3974	0.201	1.977	68.58	>0.999999
9.03_328.0071	9.03	328.007	No	0.112761	1.51	1.25	0.2596	0.1623	1.6	98.84	>0.999999
9.03_374.0145	9.03	374.014	No	0.01534	1.045	1.299	-0.2538	0.1024	2.479	77.09	>0.999999
9.05_334.0068	9.05	334.007	No	0.571125	0.8139	0.7599	0.05399	0.095	0.5683	98.85	>0.999999

### Sheet: 8-Savanna vs MixNorth
	rt	mass	Below threshold?	P value	Mean of clade 7	Mean of clade 8	Difference	SE of difference	t ratio	df	Adjusted P Value
3.43_495.191	3.43	495.191	No	0.630514	1.184	1.129	0.0545	0.1127	0.4834	61.02	>0.999999
0.35_305.9216	0.35	305.922	No	0.036999	0.9585	1.193	-0.2348	0.1107	2.121	79.92	>0.999999
0.41_191.9358	0.41	191.936	No	0.265708	0.903	1.702	-0.799	0.7088	1.127	44.19	>0.999999
0.41_195.9136	0.41	195.914	No	0.670742	0.9522	0.9895	-0.03725	0.08728	0.4268	74.74	>0.999999
0.47_131.9734	0.47	131.973	No	0.172579	1.302	0.9143	0.3875	0.2807	1.38	59.75	>0.999999
0.48_175.9634	0.48	175.963	No	0.002763	0.9651	0.6516	0.3135	0.1002	3.13	56.5	0.98956
0.53_321.8941	0.53	321.894	No	0.337605	1.438	1.853	-0.4147	0.4294	0.9657	68.17	>0.999999
0.54_279.923	0.54	279.923	No	0.746046	3.563	3.307	0.2558	0.7866	0.3252	66.34	>0.999999
0.55_245.9726	0.55	245.973	No	0.335409	0.9197	0.9828	-0.06308	0.06506	0.9696	74.43	>0.999999
0.55_289.9447	0.55	289.945	No	0.251478	1.336	1.546	-0.2104	0.1821	1.155	79.7	>0.999999
0.55_419.8975	0.55	419.897	No	0.310491	1.932	2.501	-0.5694	0.5579	1.021	80	>0.999999
0.55_357.9287	0.55	357.929	No	0.162669	1.173	1.335	-0.1612	0.1144	1.409	80	>0.999999
0.55_387.9476	0.55	387.948	No	0.427931	0.9814	1.056	-0.07484	0.09392	0.7968	79.94	>0.999999
0.55_305.9193	0.55	305.919	No	0.036228	1.958	3.101	-1.142	0.5362	2.13	79.43	>0.999999
0.55_403.9251	0.55	403.925	No	0.350759	1.365	1.524	-0.1594	0.1698	0.9386	79.69	>0.999999
0.55_533.8821	0.55	533.882	No	0.408727	1.609	1.857	-0.2481	0.2987	0.8305	79.41	>0.999999
0.55_471.906	0.55	471.906	No	0.779334	1.231	1.258	-0.02721	0.09672	0.2813	65.56	>0.999999
0.55_461.8822	0.55	461.882	No	0.168068	1.149	1.27	-0.121	0.08693	1.392	76.77	>0.999999
0.55_455.9317	0.55	455.932	No	0.837683	0.9799	0.9932	-0.01333	0.06481	0.2056	67.66	>0.999999
0.56_273.9674	0.56	273.967	No	0.181614	0.8982	1.01	-0.1114	0.08267	1.348	79.66	>0.999999
0.56_159.9867	0.56	159.987	No	0.590554	1.09	1.039	0.05095	0.09428	0.5405	71.56	>0.999999
0.56_115.9961	0.56	115.996	No	0.439247	1.065	0.9938	0.07068	0.09088	0.7777	73.59	>0.999999
0.56_555.8728	0.56	555.873	No	0.621018	1.109	1.146	-0.0365	0.07353	0.4964	77.52	>0.999999
0.56_293.9398	0.56	293.94	No	0.4641	1.089	1.134	-0.04507	0.06122	0.7361	70.37	>0.999999
0.57_316.0178	0.57	316.018	No	0.130682	1.028	1.338	-0.3102	0.2031	1.528	77.16	>0.999999
0.57_242.0904	0.57	242.09	No	0.827924	0.8269	0.7843	0.04259	0.1952	0.2181	73.72	>0.999999
0.57_227.9728	0.57	227.973	No	0.312205	1.635	1.315	0.3203	0.3145	1.018	66.74	>0.999999
0.57_525.8563	0.57	525.856	No	0.615288	1.334	1.385	-0.0513	0.1016	0.5049	65.65	>0.999999
0.57_639.8299	0.57	639.83	No	0.051243	1.242	1.41	-0.1685	0.08501	1.982	72.46	>0.999999
0.58_207.9771	0.58	207.977	No	0.710558	0.9638	0.9964	-0.03254	0.08737	0.3724	79.67	>0.999999
0.58_207.9742	0.58	207.974	No	0.137021	1.358	2.105	-0.7462	0.4964	1.503	73.96	>0.999999
0.58_441.8935	0.58	441.894	No	0.697179	1.042	1.079	-0.03722	0.09531	0.3905	79.84	>0.999999
0.58_327.9154	0.58	327.915	No	0.531708	1.101	1.144	-0.04309	0.06859	0.6282	77.45	>0.999999
0.58_327.9244	0.58	327.924	No	0.524231	1.103	1.146	-0.04274	0.0668	0.6398	76.48	>0.999999
0.58_609.816	0.58	609.816	No	0.183982	1.178	1.292	-0.1135	0.08457	1.342	71.87	>0.999999
0.59_468.9431	0.59	468.943	No	0.138745	1.76	1.475	0.2848	0.1904	1.496	76.09	>0.999999
0.6_187.043	0.6	187.043	No	0.020311	0.8755	1.132	-0.2562	0.1081	2.37	76.76	>0.999999
0.6_129.9683	0.6	129.968	No	0.054386	1.132	2.42	-1.288	0.6551	1.966	54.44	>0.999999
0.6_549.7838	0.6	549.784	No	0.661874	1.114	1.169	-0.05471	0.1246	0.4392	70.67	>0.999999
0.6_216.0182	0.6	216.018	No	0.812309	0.8827	0.912	-0.02924	0.1227	0.2383	77.68	>0.999999
0.6_230.0378	0.6	230.038	No	0.700161	1.08	1.052	0.02866	0.07415	0.3865	77.41	>0.999999
0.6_297.8983	0.6	297.898	No	0.465733	1.099	1.151	-0.05222	0.07117	0.7338	65.08	>0.999999
0.6_297.8931	0.6	297.893	No	0.567942	1.091	1.133	-0.04193	0.07307	0.5739	68.12	>0.999999
0.6_451.9263	0.6	451.926	No	0.22076	0.8449	0.9315	-0.08658	0.0701	1.235	73.09	>0.999999
0.6_481.9238	0.6	481.924	No	0.001197	0.951	1.127	-0.1761	0.05242	3.36	79.94	0.871245
0.61_187.0384	0.61	187.038	No	0.023681	1.061	1.447	-0.3858	0.1669	2.312	71.14	>0.999999
0.61_230.032	0.61	230.032	No	0.398574	0.9776	1.111	-0.133	0.1567	0.8488	78.5	>0.999999
0.61_448.0542	0.61	448.054	No	0.145735	1.022	1.151	-0.1286	0.08751	1.469	79.88	>0.999999
0.61_203.022	0.61	203.022	No	0.221419	1.007	1.179	-0.1722	0.1397	1.232	79.98	>0.999999
0.61_532.0126	0.61	532.013	No	0.368703	1.086	1.153	-0.06754	0.07471	0.904	80	>0.999999
0.61_189.0055	0.61	189.006	No	0.806582	0.9377	0.9711	-0.03341	0.136	0.2457	79.87	>0.999999
0.61_661.9816	0.61	661.982	No	0.020571	0.9905	1.136	-0.1456	0.06159	2.364	77.97	>0.999999
0.61_370.9536	0.61	370.954	No	0.947369	1.012	1.016	-0.003645	0.05503	0.06623	76.34	>0.999999
0.62_197.0246	0.62	197.025	No	0.068694	0.9219	1.26	-0.3378	0.183	1.846	78.38	>0.999999
0.62_268.9715	0.62	268.971	No	0.474678	0.9263	0.9507	-0.02433	0.03386	0.7186	73.73	>0.999999
0.62_594.0024	0.62	594.002	No	0.905844	1.006	1.012	-0.006326	0.05331	0.1187	78.72	>0.999999
0.62_677.962	0.62	677.962	No	0.118957	1.062	1.147	-0.08512	0.054	1.576	78.83	>0.999999
0.63_645.9772	0.63	645.977	No	0.137435	0.9424	1.049	-0.1071	0.07133	1.502	73.69	>0.999999
0.63_369.0388	0.63	369.039	No	0.341756	1.015	0.934	0.08142	0.08509	0.9568	74.29	>0.999999
0.63_510.0418	0.63	510.042	No	0.565399	1.06	1.093	-0.033	0.05717	0.5772	79.74	>0.999999
0.63_303.0857	0.63	303.086	No	0.23932	0.9496	0.8633	0.08628	0.07269	1.187	69.17	>0.999999
0.63_426.0814	0.63	426.081	No	0.547111	1.037	1.086	-0.04908	0.08116	0.6047	79.75	>0.999999
0.63_132.054	0.63	132.054	No	0.776128	0.8935	0.8597	0.03383	0.1185	0.2854	72.02	>0.999999
0.63_155.0717	0.63	155.072	No	0.219151	0.9944	0.7643	0.2301	0.1855	1.24	67	>0.999999
0.63_364.0883	0.63	364.088	No	0.27932	0.949	1.046	-0.09701	0.08905	1.089	78.57	>0.999999
0.63_299.1228	0.63	299.123	No	0.541333	0.8016	0.7779	0.0237	0.03864	0.6135	79.29	>0.999999
0.63_289.0695	0.63	289.07	No	0.480249	0.9723	1.028	-0.05563	0.07843	0.7092	79.74	>0.999999
0.63_105.0442	0.63	105.044	No	0.22481	0.8205	0.7667	0.05385	0.04395	1.225	67.07	>0.999999
0.63_220.0005	0.63	220	No	0.356159	1.112	1.18	-0.06835	0.07365	0.9281	79.74	>0.999999
0.63_276.0283	0.63	276.028	No	0.00047	1.096	1.395	-0.2991	0.08188	3.653	77.23	0.564335
0.63_185.0115	0.63	185.012	No	0.011179	0.9557	1.103	-0.1476	0.05683	2.598	79.3	>0.999999
0.63_262.0593	0.63	262.059	No	0.153642	1.013	0.8903	0.1223	0.08487	1.441	78.04	>0.999999
0.64_500.1208	0.64	500.121	No	0.025862	0.6852	0.5315	0.1537	0.06758	2.274	73.87	>0.999999
0.64_282.0028	0.64	282.003	No	0.495319	0.8625	0.8129	0.04956	0.07235	0.685	79.95	>0.999999
0.64_146.0709	0.64	146.071	No	0.732594	0.8673	0.8311	0.0362	0.1056	0.3429	79.02	>0.999999
0.64_388.1218	0.64	388.122	No	0.014736	3.032	1.359	1.673	0.6579	2.543	42.3	>0.999999
0.64_239.1024	0.64	239.102	No	0.146581	0.6609	0.9011	-0.2401	0.1634	1.469	64.28	>0.999999
0.64_326.1345	0.64	326.135	No	0.580857	0.7356	0.6972	0.03844	0.06934	0.5544	79.03	>0.999999
0.64_119.0594	0.64	119.059	No	0.442721	0.8748	0.8427	0.03204	0.04153	0.7715	78.77	>0.999999
0.64_133.0752	0.64	133.075	No	0.147116	0.8305	0.7417	0.08875	0.06061	1.464	79.32	>0.999999
0.64_306.0509	0.64	306.051	No	0.7623	1.022	1.045	-0.02362	0.07781	0.3036	72.19	>0.999999
0.64_562.0107	0.64	562.011	No	0.438771	0.9245	0.8712	0.05321	0.06832	0.7788	68.04	>0.999999
0.64_349.0798	0.64	349.08	No	0.783158	0.9968	0.9774	0.01943	0.07036	0.2761	79.36	>0.999999
0.64_293.054	0.64	293.054	No	0.178887	1.118	1.026	0.09148	0.06741	1.357	73.89	>0.999999
0.64_545.1382	0.64	545.138	No	0.225171	0.9551	0.866	0.0891	0.07286	1.223	76.14	>0.999999
0.65_304.0739	0.65	304.074	No	0.761879	0.9262	0.8999	0.02632	0.08657	0.3041	78.3	>0.999999
0.65_572.142	0.65	572.142	No	0.305779	1.023	1.122	-0.09821	0.09527	1.031	78.72	>0.999999
0.65_461.1752	0.65	461.175	No	0.661828	1.162	1.116	0.04622	0.1053	0.439	79.89	>0.999999
0.65_254.1022	0.65	254.102	No	0.600659	0.7917	0.7251	0.06662	0.1265	0.5267	52.18	>0.999999
0.65_372.129	0.65	372.129	No	0.091694	0.8391	0.9237	-0.08467	0.0496	1.707	79.93	>0.999999
0.65_422.0855	0.65	422.086	No	0.565912	1.173	1.22	-0.04682	0.08123	0.5765	79.99	>0.999999
0.65_270.0941	0.65	270.094	No	0.965592	0.7873	0.7853	0.001978	0.04568	0.0433	67.39	>0.999999
0.65_526.1356	0.65	526.136	No	0.375	0.9797	0.9224	0.05736	0.06428	0.8924	75.75	>0.999999
0.65_610.1026	0.65	610.103	No	0.02034	0.9498	0.8352	0.1146	0.04838	2.368	78.14	>0.999999
0.66_342.119	0.66	342.119	No	0.812959	1.063	1.043	0.02019	0.08504	0.2374	77.3	>0.999999
0.66_488.187	0.66	488.187	No	0.232276	1.056	0.9176	0.1384	0.1147	1.206	62.08	>0.999999
0.66_416.1581	0.66	416.158	No	0.167581	0.286	0.2123	0.0737	0.05281	1.396	65.43	>0.999999
0.66_133.0392	0.66	133.039	No	0.561604	0.9155	0.9574	-0.04189	0.07185	0.583	78.02	>0.999999
0.66_174.1019	0.66	174.102	No	0.861918	0.9852	0.977	0.00824	0.04722	0.1745	78.12	>0.999999
0.66_446.1343	0.66	446.134	No	0.765369	0.8644	0.836	0.02842	0.09489	0.2995	75.07	>0.999999
0.66_129.0439	0.66	129.044	No	0.10484	0.9022	0.8446	0.05764	0.03507	1.644	68.14	>0.999999
0.66_310.0325	0.66	310.033	No	0.772832	1.108	1.089	0.0196	0.06765	0.2897	74.73	>0.999999
0.66_310.0244	0.66	310.024	No	0.912126	1.104	1.111	-0.007671	0.06927	0.1107	73.23	>0.999999
0.67_192.0662	0.67	192.066	No	0.273074	0.9257	0.9866	-0.0609	0.05518	1.104	79.01	>0.999999
0.67_136.0377	0.67	136.038	No	0.033086	1.071	1.002	0.0697	0.03212	2.17	76.61	>0.999999
0.67_478.154	0.67	478.154	No	0.456263	1.073	1.006	0.0669	0.08936	0.7487	78.3	>0.999999
0.67_147.0546	0.67	147.055	No	0.913422	0.8316	0.8253	0.006283	0.05759	0.1091	75.13	>0.999999
0.67_120.0436	0.67	120.044	No	0.033743	1.022	0.9627	0.05929	0.0274	2.164	72.91	>0.999999
0.67_106.0282	0.67	106.028	No	0.271948	1.616	1.274	0.3418	0.3076	1.111	47.93	>0.999999
0.67_281.1127	0.67	281.113	No	0.852434	0.5326	0.5439	-0.0113	0.06057	0.1866	78.85	>0.999999
0.67_162.0544	0.67	162.054	No	0.452449	1.081	1.179	-0.09823	0.1301	0.7552	77	>0.999999
0.67_221.0927	0.67	221.093	No	0.381652	0.5697	0.6329	-0.06324	0.07189	0.8797	79.86	>0.999999
0.68_443.1253	0.68	443.125	No	0.463142	0.5459	0.5057	0.04022	0.05455	0.7374	76.31	>0.999999
0.68_320.0164	0.68	320.016	No	0.166413	2.246	2.98	-0.7335	0.5251	1.397	77.9	>0.999999
0.68_263.9905	0.68	263.99	No	0.286524	2.446	3.004	-0.5585	0.5201	1.074	71.31	>0.999999
0.68_150.0546	0.68	150.055	No	0.157363	0.944	0.8889	0.05512	0.03861	1.428	79.04	>0.999999
0.68_180.0649	0.68	180.065	No	0.087852	1.06	0.9901	0.0697	0.04027	1.731	71.42	>0.999999
0.68_506.158	0.68	506.158	No	0.636133	1.103	1.059	0.04449	0.09366	0.475	78.49	>0.999999
0.68_285.1333	0.68	285.133	No	0.073299	0.9665	0.7682	0.1983	0.1092	1.815	80	>0.999999
0.68_303.1448	0.68	303.145	No	0.934321	1.093	1.085	0.008314	0.1005	0.0827	72.36	>0.999999
0.69_820.159	0.69	820.159	No	0.055704	1.097	0.8558	0.2414	0.1239	1.948	65.68	>0.999999
0.69_217.9483	0.69	217.948	No	0.038051	3.109	5.69	-2.581	1.223	2.111	76.37	>0.999999
0.69_210.0749	0.69	210.075	No	0.003961	1.381	0.9423	0.4392	0.1441	3.047	42.51	0.998266
0.69_232.105	0.69	232.105	No	0.261375	0.9632	0.919	0.04413	0.03901	1.131	79.33	>0.999999
0.69_282.0963	0.69	282.096	No	0.865875	0.9046	0.8946	0.009993	0.05897	0.1694	79.24	>0.999999
0.69_327.991	0.69	327.991	No	0.207672	1.118	0.945	0.1735	0.1365	1.27	78.36	>0.999999
0.69_522.1807	0.69	522.181	No	0.334678	1.013	0.929	0.08411	0.08663	0.971	74.9	>0.999999
0.7_957.2039	0.7	957.204	No	0.025476	1.151	0.8323	0.3185	0.1389	2.293	58.55	>0.999999
0.7_588.0945	0.7	588.095	No	0.466332	1.222	1.296	-0.0746	0.1019	0.732	79.34	>0.999999
0.7_499.1523	0.7	499.152	No	0.783865	0.3999	0.4179	-0.01803	0.06549	0.2752	78.28	>0.999999
0.7_725.1429	0.7	725.143	No	0.32588	1.319	1.196	0.1237	0.125	0.9895	68.94	>0.999999
0.7_418.1322	0.7	418.132	No	0.458277	1.024	0.9613	0.06225	0.08345	0.746	67.73	>0.999999
0.7_309.1089	0.7	309.109	No	0.621914	0.5877	0.5441	0.04356	0.08797	0.4952	74.79	>0.999999
0.71_624.2111	0.71	624.211	No	0.106188	1.682	1.321	0.3605	0.2196	1.641	57.52	>0.999999
0.71_716.0446	0.71	716.045	No	0.016717	1.642	2.5	-0.8576	0.3508	2.444	79.6	>0.999999
0.71_416.1171	0.71	416.117	No	0.064843	1.368	1.05	0.3184	0.1692	1.882	57.42	>0.999999
0.71_724.0279	0.71	724.028	No	0.012787	1.048	1.251	-0.2021	0.07935	2.547	79.69	>0.999999
0.71_210.039	0.71	210.039	No	0.483824	0.9839	0.9528	0.03106	0.04411	0.7042	64.72	>0.999999
0.71_245.9808	0.71	245.981	No	0.21374	1.453	1.752	-0.2997	0.2388	1.255	68.7	>0.999999
0.71_238.0701	0.71	238.07	No	0.536541	0.9563	0.9828	-0.0265	0.04268	0.6209	76.28	>0.999999
0.71_178.0441	0.71	178.044	No	0.002654	1.007	0.7519	0.2547	0.08123	3.135	60.2	0.987676
0.71_238.0648	0.71	238.065	No	0.406363	0.9469	0.9849	-0.03795	0.04544	0.8352	72.48	>0.999999
0.71_528.1476	0.71	528.148	No	0.620649	1.555	1.444	0.1116	0.2246	0.497	76.16	>0.999999
0.71_552.1894	0.71	552.189	No	0.775178	0.9653	0.9382	0.02714	0.09468	0.2866	78.5	>0.999999
0.71_175.05	0.71	175.05	No	0.854956	2.089	1.929	0.1601	0.8729	0.1834	77.13	>0.999999
0.71_114.0342	0.71	114.034	No	0.394664	1.185	1.064	0.1217	0.142	0.857	63.89	>0.999999
0.71_271.9669	0.71	271.967	No	0.493117	1.109	1.246	-0.1366	0.1983	0.6885	79.53	>0.999999
0.71_405.112	0.71	405.112	No	0.71223	0.819	0.8555	-0.0365	0.0986	0.3702	79.99	>0.999999
0.71_640.2062	0.71	640.206	No	0.721588	0.9742	1.038	-0.06352	0.1776	0.3577	75.48	>0.999999
0.71_590.038	0.71	590.038	No	0.203344	0.9695	1.121	-0.1513	0.1179	1.283	78.09	>0.999999
0.71_118.0278	0.71	118.028	No	0.084118	1.211	0.9471	0.2637	0.15	1.758	57.3	>0.999999
0.72_1066.1352	0.72	1066.14	No	0.046561	1.252	1.636	-0.3839	0.1899	2.022	79.98	>0.999999
0.72_584.1351	0.72	584.135	No	0.860204	0.9697	0.9511	0.01856	0.105	0.1767	74.05	>0.999999
0.72_823.116	0.72	823.116	No	0.17824	0.8907	1.015	-0.1245	0.09159	1.359	72.34	>0.999999
0.72_713.0689	0.72	713.069	No	0.019893	1.107	0.8168	0.2907	0.1222	2.38	73.97	>0.999999
0.72_739.189	0.72	739.189	No	0.209721	1.249	1.071	0.1779	0.1405	1.267	66.59	>0.999999
0.72_162.0182	0.72	162.018	No	0.002613	1.024	0.9225	0.1011	0.03247	3.112	76.15	0.986907
0.72_298.0925	0.72	298.092	No	0.323875	1.334	1.114	0.2206	0.2217	0.995	58.04	>0.999999
0.72_242.0223	0.72	242.022	No	0.824543	0.8715	0.8546	0.01686	0.0758	0.2225	77.79	>0.999999
0.72_430.1335	0.72	430.134	No	0.413745	1.086	1.003	0.08304	0.101	0.822	73.75	>0.999999
0.72_436.0624	0.72	436.062	No	0.916764	0.7738	0.7654	0.008429	0.08038	0.1049	75.17	>0.999999
0.72_576.026	0.72	576.026	No	0.006831	0.8312	0.5636	0.2676	0.09528	2.808	56.27	0.999976
0.72_577.139	0.72	577.139	No	0.050688	0.9202	0.7691	0.1511	0.07591	1.99	66.64	>0.999999
0.72_336.1555	0.72	336.156	No	0.139016	2.339	1.247	1.092	0.7284	1.5	59.09	>0.999999
0.72_308.0157	0.72	308.016	No	0.418371	1.332	1.2	0.1323	0.1624	0.8149	59.99	>0.999999
0.73_782.2071	0.73	782.207	No	0.991872	0.8768	0.8755	0.001227	0.1201	0.01022	77.23	>0.999999
0.73_1162.2704	0.73	1162.27	No	0.489743	1.25	1.121	0.1288	0.1856	0.6942	73.94	>0.999999
0.73_919.1364	0.73	919.136	No	0.180999	0.7832	0.6572	0.126	0.09314	1.353	62.05	>0.999999
0.73_569.1576	0.73	569.158	No	0.076841	1.093	1.382	-0.2891	0.1613	1.793	79.27	>0.999999
0.73_720.0637	0.73	720.064	No	0.375246	1.21	1.052	0.1583	0.1773	0.893	63.52	>0.999999
0.73_550.1393	0.73	550.139	No	0.626413	1.116	1.061	0.05489	0.1123	0.4887	78.08	>0.999999
0.73_465.1032	0.73	465.103	No	0.149941	1.684	1.357	0.3273	0.2249	1.455	72.33	>0.999999
0.73_626.0932	0.73	626.093	No	0.022436	1.42	0.8625	0.5579	0.2362	2.362	46.24	>0.999999
0.73_260.0318	0.73	260.032	No	0.025344	1.129	0.9726	0.1563	0.06772	2.308	48.28	>0.999999
0.73_516.1703	0.73	516.17	No	0.806724	1.261	1.214	0.04681	0.1907	0.2455	76.58	>0.999999
0.73_235.0164	0.73	235.016	No	0.004116	1.181	0.8974	0.2833	0.09479	2.989	57.48	0.998632
0.73_602.1443	0.73	602.144	No	0.534116	1.115	1.061	0.05445	0.08716	0.6246	74.52	>0.999999
0.73_343.9527	0.73	343.953	No	0.006113	1.314	1.02	0.2944	0.1032	2.853	54.45	0.999929
0.73_386.0724	0.73	386.072	No	0.00278	1.19	1.908	-0.7179	0.2324	3.089	78.03	0.989769
0.74_338.0864	0.74	338.086	No	0.49208	1.004	0.9079	0.09658	0.1399	0.6902	79.37	>0.999999
0.74_185.9941	0.74	185.994	No	0.694255	1.145	1.219	-0.07317	0.1854	0.3946	76.68	>0.999999
0.74_278.0477	0.74	278.048	No	0.019526	0.5125	0.6195	-0.1069	0.04479	2.388	73.59	>0.999999
0.74_171.9785	0.74	171.978	No	0.927995	1.003	0.9954	0.007824	0.0863	0.09066	77.86	>0.999999
0.74_173.0639	0.74	173.064	No	0.933554	0.7969	0.8088	-0.01189	0.1422	0.08364	79.76	>0.999999
0.74_248.0578	0.74	248.058	No	0.1055	0.7157	0.521	0.1948	0.1185	1.643	60.74	>0.999999
0.74_244.0708	0.74	244.071	No	0.000146	1.325	0.8631	0.4624	0.115	4.021	68.76	0.231907
0.74_442.0903	0.74	442.09	No	0.731511	0.8375	0.8634	-0.02587	0.07508	0.3446	65.71	>0.999999
0.74_265.0833	0.74	265.083	No	0.183931	1.215	1.512	-0.2976	0.2219	1.341	76.28	>0.999999
0.75_561.1556	0.75	561.156	No	0.9431	1.019	1.008	0.01144	0.1597	0.07162	71.81	>0.999999
0.75_134.023	0.75	134.023	No	0.016082	1.208	0.9946	0.2131	0.08566	2.487	52.61	>0.999999
0.75_566.0565	0.75	566.057	No	0.181892	1.261	1.164	0.09658	0.07145	1.352	55.99	>0.999999
0.75_276.0318	0.75	276.032	No	0.505377	0.7674	0.8015	-0.03418	0.05107	0.6692	77.41	>0.999999
0.75_592.1859	0.75	592.186	No	0.216269	1.289	1.61	-0.3212	0.2573	1.248	67.59	>0.999999
0.75_229.0634	0.75	229.063	No	0.456612	1.337	1.204	0.1329	0.1776	0.7485	71.19	>0.999999
0.75_485.0262	0.75	485.026	No	0.434765	0.9451	1.077	-0.1322	0.1682	0.7856	69.55	>0.999999
0.76_564.1558	0.76	564.156	No	0.262571	1.115	0.892	0.2226	0.1969	1.13	64.41	>0.999999
0.76_116.0119	0.76	116.012	No	0.686069	1.001	1.05	-0.04886	0.1204	0.4057	79.03	>0.999999
0.76_320.0367	0.76	320.037	No	0.256674	0.8713	1.041	-0.1696	0.1484	1.143	79.19	>0.999999
0.76_174.0564	0.76	174.056	No	0.873271	1.311	1.354	-0.04373	0.2732	0.1601	71.47	>0.999999
0.76_559.073	0.76	559.073	No	0.108049	1.626	1.215	0.4104	0.252	1.628	68.16	>0.999999
0.76_760.0752	0.76	760.075	No	0.63076	1.342	1.245	0.09608	0.1991	0.4825	79.65	>0.999999
0.76_710.1206	0.76	710.121	No	0.033232	1.607	0.8194	0.7873	0.357	2.205	40.07	>0.999999
0.77_1005.2214	0.77	1005.22	No	0.90217	1.665	1.63	0.03442	0.279	0.1233	74.29	>0.999999
0.77_598.1153	0.77	598.115	No	0.08351	0.654	0.8523	-0.1983	0.1131	1.753	77.92	>0.999999
0.77_172.0399	0.77	172.04	No	0.068774	0.9468	0.692	0.2549	0.1375	1.854	58.97	>0.999999
0.78_769.1453	0.78	769.145	No	0.000192	1.25	3.08	-1.83	0.4551	4.021	50.92	0.290777
0.78_708.0466	0.78	708.047	No	0.063955	1.119	0.797	0.3217	0.1698	1.894	50.18	>0.999999
0.78_580.0377	0.78	580.038	No	0.910968	1.341	1.366	-0.02492	0.222	0.1123	64.57	>0.999999
0.78_305.9997	0.78	306	No	0.118885	1.259	1.013	0.2455	0.1552	1.583	58.75	>0.999999
0.78_644.1813	0.78	644.181	No	0.725099	0.967	1.013	-0.04641	0.1315	0.353	74.2	>0.999999
0.78_697.0879	0.78	697.088	No	0.270059	1.094	1.286	-0.1922	0.173	1.111	78.94	>0.999999
0.78_761.0837	0.78	761.084	No	0.802097	0.9929	0.9595	0.03334	0.1326	0.2515	78.43	>0.999999
0.79_807.1126	0.79	807.113	No	0.317041	1.358	1.58	-0.222	0.2204	1.007	75.32	>0.999999
0.79_1010.9995	0.79	1011	No	0.000159	1.354	2.743	-1.389	0.3446	4.031	59.93	0.248256
0.79_173.0346	0.79	173.035	No	0.179551	0.8022	0.9782	-0.176	0.1299	1.355	76.15	>0.999999
0.79_339.9979	0.79	339.998	No	0.016171	1.053	1.544	-0.4917	0.2001	2.457	79.78	>0.999999
0.79_230.0037	0.79	230.004	No	0.260193	1.616	1.876	-0.2605	0.2296	1.134	77.27	>0.999999
0.8_670.0778	0.8	670.078	No	0.91066	1.003	1.015	-0.01166	0.1036	0.1126	79.96	>0.999999
0.8_324.0386	0.8	324.039	No	0.952913	1.37	1.353	0.0176	0.2971	0.05924	79.33	>0.999999
0.81_290.0318	0.81	290.032	No	0.251073	0.981	0.887	0.09403	0.08128	1.157	73.55	>0.999999
0.81_429.0358	0.81	429.036	No	0.096548	1.134	1.437	-0.3027	0.18	1.682	79.58	>0.999999
0.82_791.1301	0.82	791.13	No	0.252221	1.345	1.135	0.2103	0.1818	1.157	56.55	>0.999999
0.82_391.0157	0.82	391.016	No	0.286679	1.06	0.9199	0.1403	0.1308	1.073	77.03	>0.999999
0.82_404.0045	0.82	404.005	No	0.117559	1.864	1.386	0.4786	0.3018	1.586	64.89	>0.999999
0.82_743.0759	0.82	743.076	No	0.243005	1.321	1.111	0.2104	0.1784	1.179	59.37	>0.999999
0.82_256.9949	0.82	256.995	No	0.704454	0.9445	0.9948	-0.05036	0.1323	0.3807	76.97	>0.999999
0.83_229.0614	0.83	229.061	No	0.00101	1.341	0.7367	0.6041	0.1732	3.487	51.27	0.823842
0.83_317.9994	0.83	317.999	No	0.886769	1.102	1.112	-0.01003	0.07023	0.1429	78.88	>0.999999
0.83_349.0377	0.83	349.038	No	0.05314	1.124	1.44	-0.3162	0.1608	1.966	71.57	>0.999999
0.84_438.0011	0.84	438.001	No	0.379579	1.271	1.156	0.1149	0.13	0.8838	76.86	>0.999999
0.84_204.0292	0.84	204.029	No	0.754753	0.8498	0.8327	0.01706	0.0544	0.3135	77.37	>0.999999
0.84_461.0209	0.84	461.021	No	0.217345	0.8087	0.9473	-0.1386	0.1114	1.244	76.38	>0.999999
0.84_129.0444	0.84	129.044	No	0.359689	0.9052	0.8025	0.1027	0.1114	0.9219	71.69	>0.999999
0.84_158.0225	0.84	158.023	No	0.069771	1.12	0.7548	0.3655	0.1964	1.861	42.19	>0.999999
0.84_278.0611	0.84	278.061	No	0.010906	1.419	2.262	-0.8436	0.323	2.612	73.35	>0.999999
0.84_294.997	0.84	294.997	No	0.192522	1.254	1.013	0.2407	0.183	1.315	71.98	>0.999999
0.85_584.9516	0.85	584.952	No	0.927842	1.01	0.9991	0.01041	0.1145	0.09087	73.09	>0.999999
0.85_486.9797	0.85	486.98	No	0.294298	1.373	1.184	0.1892	0.1787	1.059	54.47	>0.999999
0.86_776.1163	0.86	776.116	No	0.228107	2.199	1.747	0.4522	0.3702	1.221	46.21	>0.999999
0.86_291.0947	0.86	291.095	No	0.682804	0.8207	0.7537	0.06699	0.1633	0.4103	70.33	>0.999999
0.86_403.0173	0.86	403.017	No	0.279041	1.034	1.131	-0.097	0.08899	1.09	79.49	>0.999999
0.86_621.0326	0.86	621.033	No	0.008269	1.895	2.739	-0.8439	0.3114	2.71	78.07	0.999997
0.86_327.9538	0.86	327.954	No	0.232021	1.277	1.004	0.2726	0.226	1.206	67.27	>0.999999
0.86_296.1122	0.86	296.112	No	0.804447	0.9551	0.929	0.02613	0.1052	0.2484	79.35	>0.999999
0.87_786.1019	0.87	786.102	No	0.439749	2.026	2.259	-0.233	0.3	0.7765	79.95	>0.999999
0.87_869.1402	0.87	869.14	No	0.87135	0.9799	0.9942	-0.01432	0.08812	0.1625	79.86	>0.999999
0.87_387.0423	0.87	387.042	No	0.705197	0.9714	1.008	-0.03686	0.09709	0.3797	79.02	>0.999999
0.87_418.0359	0.87	418.036	No	0.027706	0.9576	1.045	-0.08703	0.03877	2.245	75.12	>0.999999
0.87_435.025	0.87	435.025	No	0.888306	1.638	1.601	0.03695	0.2623	0.1409	77.77	>0.999999
0.87_679.0004	0.87	679	No	0.003697	1.204	1.632	-0.4277	0.1422	3.007	67.79	0.997449
0.87_409.0228	0.87	409.023	No	0.064565	1.76	1.208	0.5528	0.2931	1.886	55.51	>0.999999
0.87_855.1363	0.87	855.136	No	0.018131	1.115	1.375	-0.2598	0.1077	2.413	79.95	>0.999999
0.88_192.0291	0.88	192.029	No	0.487507	1.044	1.006	0.03818	0.05474	0.6975	79.79	>0.999999
0.88_764.1155	0.88	764.115	No	0.097812	1.604	2.069	-0.4648	0.2775	1.675	79.45	>0.999999
0.88_612.1527	0.88	612.153	No	0.401766	0.9952	0.9486	0.04661	0.05527	0.8433	74.15	>0.999999
0.88_174.0164	0.88	174.016	No	0.733773	0.9956	1.023	-0.0271	0.0794	0.3413	79.76	>0.999999
0.88_283.0671	0.88	283.067	No	0.34297	0.9508	0.9042	0.04663	0.04887	0.9543	75.86	>0.999999
0.88_710.12	0.88	710.12	No	0.004744	1.022	0.7952	0.2271	0.07764	2.925	64.56	0.999472
0.88_459.9668	0.88	459.967	No	0.003767	1.11	1.351	-0.241	0.08068	2.987	77.67	0.997713
0.88_283.0705	0.88	283.07	No	0.579269	0.7715	0.8144	-0.04294	0.07709	0.557	72.14	>0.999999
0.88_650.1082	0.88	650.108	No	0.098131	0.9143	0.9966	-0.08232	0.04919	1.674	79.97	>0.999999
0.88_265.1166	0.88	265.117	No	0.315701	1.138	1.25	-0.1114	0.1103	1.01	79.19	>0.999999
0.88_634.134	0.88	634.134	No	0.725131	0.9859	0.9674	0.01846	0.0523	0.3529	77.39	>0.999999
0.88_511.9306	0.88	511.931	No	0.489544	1.063	0.981	0.08227	0.1185	0.6945	73.81	>0.999999
0.88_748.0776	0.88	748.078	No	0.01475	0.9886	0.8183	0.1704	0.06787	2.51	60.86	>0.999999
0.88_732.1024	0.88	732.102	No	0.003792	1.012	0.8372	0.1748	0.0581	3.008	62.13	0.997778
0.88_842.1324	0.88	842.132	No	0.626611	1.044	1.074	-0.02979	0.06099	0.4884	78.19	>0.999999
0.89_598.0537	0.89	598.054	No	0.403096	1.824	1.643	0.1815	0.2159	0.8408	75.28	>0.999999
0.89_872.1727	0.89	872.173	No	0.227364	0.6661	0.6047	0.06138	0.0504	1.218	69.04	>0.999999
0.89_673.9758	0.89	673.976	No	0.274452	1.23	1.35	-0.1197	0.1088	1.101	78.76	>0.999999
0.89_651.9883	0.89	651.988	No	0.214156	1.391	1.553	-0.1614	0.1289	1.252	79.66	>0.999999
0.89_112.0172	0.89	112.017	No	0.752954	1.017	1.001	0.0167	0.05287	0.3158	79.88	>0.999999
0.89_406.0358	0.89	406.036	No	0.277961	1.18	1.272	-0.09238	0.08457	1.092	79.97	>0.999999
0.89_422.009	0.89	422.009	No	0.077074	1.184	1.336	-0.1521	0.08492	1.791	79.98	>0.999999
0.89_141.0432	0.89	141.043	No	0.498368	0.8165	0.7272	0.08932	0.1313	0.6802	79.88	>0.999999
0.89_774.204	0.89	774.204	No	0.265315	0.5774	0.6478	-0.07045	0.0628	1.122	79.76	>0.999999
0.89_437.9766	0.89	437.977	No	0.414857	1.186	1.261	-0.07477	0.09122	0.8196	79.84	>0.999999
0.89_614.0282	0.89	614.028	No	0.219739	1.429	1.601	-0.172	0.1391	1.237	79.99	>0.999999
0.89_130.0258	0.89	130.026	No	0.094908	2.139	3.764	-1.625	0.9612	1.691	76.1	>0.999999
0.89_636.0164	0.89	636.016	No	0.094095	1.362	1.575	-0.2122	0.1252	1.694	79.88	>0.999999
0.89_956.247	0.89	956.247	No	0.577365	1.244	1.178	0.06669	0.1192	0.5596	77.96	>0.999999
0.89_862.1909	0.89	862.191	No	0.04861	0.9364	0.6677	0.2688	0.133	2.022	49.74	>0.999999
0.89_519.9756	0.89	519.976	No	0.204568	1.226	1.101	0.1251	0.09772	1.28	73.2	>0.999999
0.89_641.0402	0.89	641.04	No	0.919511	1.577	1.56	0.0173	0.1704	0.1015	53.72	>0.999999
0.9_443.9926	0.9	443.993	No	0.067451	1.174	1.322	-0.1476	0.0796	1.854	79.52	>0.999999
0.9_764.221	0.9	764.221	No	0.035196	1.109	0.9065	0.2021	0.09395	2.151	65.27	>0.999999
0.9_311.9793	0.9	311.979	No	0.002776	0.9016	0.6565	0.2451	0.07935	3.089	78.91	0.989734
0.91_471.1586	0.91	471.159	No	0.800202	0.8795	0.9093	-0.02971	0.117	0.2541	69.37	>0.999999
0.91_235.9921	0.91	235.992	No	0.863109	0.8607	0.8713	-0.01062	0.0614	0.173	79.92	>0.999999
0.91_420.1379	0.91	420.138	No	0.271875	0.7917	0.6813	0.1104	0.09975	1.107	76.84	>0.999999
0.91_374.0883	0.91	374.088	No	0.051683	1.092	1.559	-0.4664	0.2359	1.977	76.17	>0.999999
0.91_429.997	0.91	429.997	No	0.913255	1.567	1.583	-0.01614	0.1477	0.1093	76.6	>0.999999
0.92_312.0555	0.92	312.055	No	0.049677	3.108	1.567	1.541	0.7664	2.011	50.98	>0.999999
0.92_361.0787	0.92	361.079	No	0.311504	0.7557	0.6837	0.072	0.07057	1.02	64.08	>0.999999
0.92_161.0689	0.92	161.069	No	0.007711	0.9678	0.7327	0.2351	0.08583	2.74	73.59	0.999993
0.92_314.0707	0.92	314.071	No	0.955457	0.766	0.7687	-0.002693	0.04805	0.05603	79.46	>0.999999
0.93_1010.9992	0.93	1011	No	0.012429	0.8944	1.193	-0.2987	0.1166	2.561	75.57	>0.999999
0.93_914.1904	0.93	914.19	Yes	<0.000001	1.692	1.019	0.6725	0.1218	5.524	70.93	0.000962
0.93_372.1149	0.93	372.115	No	0.132325	0.7794	0.6879	0.09151	0.05997	1.526	59.54	>0.999999
0.93_574.0825	0.93	574.082	No	0.504057	1.027	1.102	-0.07477	0.1113	0.6717	68.42	>0.999999
0.93_257.0497	0.93	257.05	No	0.025101	0.9068	0.6293	0.2775	0.1205	2.303	54.5	>0.999999
0.93_556.1226	0.93	556.123	No	0.025093	1.05	1.533	-0.4833	0.2116	2.284	77.43	>0.999999
0.94_181.0743	0.94	181.074	No	0.024155	0.5457	0.4683	0.0774	0.03361	2.303	72.78	>0.999999
0.94_347.0649	0.94	347.065	No	0.0009	0.7608	0.6251	0.1357	0.03934	3.449	79.83	0.788361
0.94_319.9727	0.94	319.973	No	0.032201	1.226	1.567	-0.3409	0.1563	2.181	78.69	>0.999999
0.94_178.0817	0.94	178.082	No	0.109829	0.9051	1.188	-0.283	0.1748	1.619	72.69	>0.999999
0.94_156.0445	0.94	156.044	No	0.091144	1.224	1.549	-0.3249	0.1898	1.712	73.95	>0.999999
0.94_260.1315	0.94	260.132	No	0.430547	0.7792	0.8855	-0.1063	0.1341	0.7928	71.24	>0.999999
0.94_494.1289	0.94	494.129	No	0.265261	0.55	0.6037	-0.05373	0.04788	1.122	77.38	>0.999999
0.95_342.1167	0.95	342.117	No	0.658072	1.022	0.9817	0.03984	0.08967	0.4442	79.65	>0.999999
0.95_192.0663	0.95	192.066	No	0.917067	0.7852	0.7954	-0.01022	0.09786	0.1045	77.88	>0.999999
0.95_646.1934	0.95	646.193	No	0.020013	1.011	0.8299	0.1808	0.07596	2.381	69.9	>0.999999
0.95_396.1226	0.95	396.123	No	0.064088	1.264	1.801	-0.5367	0.2858	1.878	79.11	>0.999999
0.96_131.0953	0.96	131.095	No	0.210561	0.1486	0.1298	0.01887	0.01495	1.262	79.73	>0.999999
0.96_130.027	0.96	130.027	No	0.211512	1.901	2.562	-0.6612	0.5249	1.26	78.17	>0.999999
0.96_396.129	0.96	396.129	No	0.311908	1.473	1.246	0.2278	0.2236	1.019	69.51	>0.999999
0.98_524.1026	0.98	524.103	No	0.374122	1.552	1.389	0.1634	0.1828	0.8939	78.41	>0.999999
0.98_261.0319	0.98	261.032	No	0.257875	0.8524	0.9492	-0.09671	0.08487	1.14	79.95	>0.999999
0.99_546.084	0.99	546.084	No	0.310998	1.427	1.637	-0.2096	0.2056	1.02	79.89	>0.999999
0.99_759.1012	0.99	759.101	No	0.006686	1.426	2.135	-0.7089	0.2531	2.801	65.73	0.99997
0.99_102.033	0.99	102.033	No	0.262271	1.116	0.9527	0.1637	0.1449	1.13	74.86	>0.999999
0.99_470.0797	0.99	470.08	No	0.092784	1.357	1.105	0.2523	0.1479	1.706	65.77	>0.999999
0.99_296.1066	0.99	296.107	No	0.07457	1.601	1.083	0.5175	0.286	1.809	71.66	>0.999999
1_422.0718	1	422.072	No	0.298337	1.592	1.903	-0.3114	0.2974	1.047	76.49	>0.999999
1_524.1376	1	524.138	No	0.044547	0.8868	1.243	-0.3564	0.1746	2.041	79.33	>0.999999
1_344.086	1	344.086	No	0.585636	1.354	1.467	-0.1126	0.2057	0.5476	74.04	>0.999999
1_778.2407	1	778.241	No	0.812733	1.39	1.338	0.05229	0.22	0.2377	79.53	>0.999999
1_702.102	1	702.102	No	0.02057	1.726	2.45	-0.7239	0.3064	2.363	79.66	>0.999999
1_332.0769	1	332.077	No	0.574881	1.98	1.787	0.1938	0.344	0.5632	78.43	>0.999999
1_134.0218	1	134.022	No	0.216312	1.374	1.128	0.2462	0.1974	1.247	73.24	>0.999999
1_466.0959	1	466.096	No	0.441867	1.447	1.287	0.1603	0.2073	0.7733	71.48	>0.999999
1_452.0273	1	452.027	No	0.556859	1.464	1.356	0.108	0.1828	0.5905	67.44	>0.999999
1_592.103	1	592.103	No	0.045169	1.454	1.157	0.2966	0.1454	2.04	69.75	>0.999999
1.01_340.1376	1.01	340.138	No	0.035835	1.552	0.9208	0.6311	0.2939	2.147	60.12	>0.999999
1.01_472.0828	1.01	472.083	No	0.212868	1.633	1.336	0.2972	0.2361	1.259	61.4	>0.999999
1.01_230.005	1.01	230.005	No	0.755385	1.413	1.346	0.0678	0.2169	0.3126	79.8	>0.999999
1.02_184.0374	1.02	184.037	No	0.348114	1.368	1.191	0.177	0.1874	0.9444	72.42	>0.999999
1.02_283.0913	1.02	283.091	No	0.02315	0.7089	0.5326	0.1763	0.076	2.32	72.23	>0.999999
1.03_222.0747	1.03	222.075	No	0.004563	1.215	0.8979	0.3173	0.1085	2.926	74	0.999309
1.03_416.0286	1.03	416.029	No	0.268564	2.086	1.66	0.4268	0.3827	1.115	71.17	>0.999999
1.04_212.043	1.04	212.043	No	0.249169	1.124	1.327	-0.2032	0.175	1.161	78.31	>0.999999
1.04_431.9993	1.04	431.999	No	0.319249	2.286	1.847	0.4392	0.4376	1.004	66.04	>0.999999
1.04_1039.0275	1.04	1039.03	No	0.012775	1.169	1.718	-0.5486	0.2153	2.548	78.34	>0.999999
1.06_112.017	1.06	112.017	No	0.189955	7.59	3.68	3.91	2.952	1.324	65.42	>0.999999
1.11_266.1002	1.11	266.1	No	0.419333	1.116	1.043	0.07349	0.09048	0.8122	72.78	>0.999999
1.13_260.1013	1.13	260.101	No	0.029795	1.242	1.891	-0.6493	0.2929	2.217	72.05	>0.999999
1.14_463.0748	1.14	463.075	No	0.156507	0.8399	1.195	-0.3553	0.2482	1.432	73.3	>0.999999
1.19_374.0865	1.19	374.087	No	0.989742	0.7655	0.7682	-0.002638	0.2046	0.0129	76.2	>0.999999
1.23_398.0937	1.23	398.094	No	0.896188	1.043	1.064	-0.02136	0.1631	0.1309	76.25	>0.999999
1.23_327.0735	1.23	327.074	No	0.054317	1.903	1.434	0.4689	0.239	1.962	61.01	>0.999999
1.23_330.096	1.23	330.096	No	0.351186	1.127	1.283	-0.1552	0.1655	0.9378	79.11	>0.999999
1.26_416.1063	1.26	416.106	No	0.010064	1.161	0.74	0.4207	0.1579	2.665	55.58	>0.999999
1.29_708.1032	1.29	708.103	No	0.001242	1.961	0.9947	0.9661	0.283	3.414	52.46	0.880227
1.3_694.0843	1.3	694.084	No	0.003312	2.043	1.359	0.6846	0.2244	3.05	64.7	0.995489
1.3_632.1142	1.3	632.114	No	0.001115	1.723	1.064	0.6593	0.1918	3.438	55.78	0.852335
1.3_610.1324	1.3	610.132	No	5.9e-05	1.551	1.076	0.475	0.1108	4.287	67.85	0.101794
1.33_311.0656	1.33	311.066	No	0.114718	1.114	1.491	-0.3776	0.2367	1.595	76.78	>0.999999
1.37_170.0219	1.37	170.022	No	0.19378	0.5157	0.5856	-0.06998	0.0534	1.311	79.64	>0.999999
1.37_126.032	1.37	126.032	No	0.232813	0.5471	0.6119	-0.06487	0.05396	1.202	79.46	>0.999999
1.38_321.9626	1.38	321.963	No	0.642715	0.6368	0.675	-0.0382	0.08203	0.4657	79.73	>0.999999
1.38_253.9749	1.38	253.975	No	0.759363	0.4976	0.5214	-0.02382	0.07749	0.3075	74.03	>0.999999
1.39_492.091	1.39	492.091	No	0.298954	0.6041	0.694	-0.08992	0.08601	1.046	79.33	>0.999999
1.39_266.0411	1.39	266.041	No	0.025991	0.8584	1.154	-0.2955	0.1302	2.27	77.28	>0.999999
1.39_266.0487	1.39	266.049	No	0.030159	0.8617	1.152	-0.2899	0.1312	2.209	77.12	>0.999999
1.39_282.0067	1.39	282.007	No	0.175337	1.201	1.477	-0.2765	0.2022	1.367	80	>0.999999
1.4_244.061	1.4	244.061	No	0.233536	1.17	1.009	0.1611	0.134	1.202	65.93	>0.999999
1.41_420.0468	1.41	420.047	No	0.096119	1.139	0.8917	0.2477	0.1466	1.689	63.5	>0.999999
1.41_360.0711	1.41	360.071	No	0.075977	1.047	1.618	-0.5707	0.3174	1.798	80	>0.999999
1.42_406.0216	1.42	406.022	No	0.937141	1.386	1.404	-0.01755	0.2217	0.07914	71.94	>0.999999
1.42_434.0651	1.42	434.065	No	0.070021	0.9407	1.285	-0.3438	0.1868	1.84	69.3	>0.999999
1.42_296.1114	1.42	296.111	No	0.115857	1.163	1.042	0.1213	0.07628	1.59	76.43	>0.999999
1.42_618.1791	1.42	618.179	No	0.336788	1.087	1.242	-0.1553	0.1607	0.9664	79.36	>0.999999
1.42_322.0694	1.42	322.069	No	0.041943	1.212	0.9892	0.2232	0.1077	2.073	68.68	>0.999999
1.42_154.0267	1.42	154.027	No	0.714093	1.109	1.077	0.03137	0.08532	0.3677	79.3	>0.999999
1.42_168.0423	1.42	168.042	No	0.364622	1.157	1.039	0.1178	0.1292	0.9123	73.03	>0.999999
1.42_152.0114	1.42	152.011	No	0.006228	1.298	1.834	-0.5358	0.1906	2.811	79.25	0.999941
1.43_571.2107	1.43	571.211	No	0.733141	1.678	1.75	-0.07209	0.2107	0.3422	77.08	>0.999999
1.43_222.0154	1.43	222.015	No	0.319125	1.235	1.434	-0.1992	0.1987	1.003	79.34	>0.999999
1.44_236.1261	1.44	236.126	No	0.007327	1.269	0.8052	0.4635	0.1662	2.789	53.16	0.999989
1.44_380.066	1.44	380.066	No	0.954216	1.852	1.831	0.02124	0.3689	0.0576	78.67	>0.999999
1.44_318.0909	1.44	318.091	No	0.880149	1.408	1.444	-0.03634	0.2402	0.1513	78.58	>0.999999
1.45_247.1063	1.45	247.106	No	0.039174	1.347	1.053	0.2945	0.1405	2.097	79.98	>0.999999
1.46_311.073	1.46	311.073	No	0.00149	1.36	0.7787	0.5818	0.1723	3.376	46.61	0.919944
1.46_409.1585	1.46	409.159	No	0.046793	1.309	1.065	0.2444	0.1208	2.023	72.51	>0.999999
1.47_140.0476	1.47	140.048	No	0.00024	2.138	1.006	1.133	0.2859	3.963	49.06	0.348173
1.48_537.1199	1.48	537.12	No	0.085025	1.132	0.9734	0.159	0.09106	1.746	73.84	>0.999999
1.48_559.102	1.48	559.102	No	0.919888	1.741	1.701	0.03937	0.3899	0.101	62.6	>0.999999
1.5_346.0892	1.5	346.089	No	2.2e-05	1.573	0.6919	0.8812	0.1895	4.65	53.24	0.040175
1.54_365.1318	1.54	365.132	No	0.087473	1.754	2.288	-0.5331	0.3081	1.73	78.84	>0.999999
1.58_138.0318	1.58	138.032	No	0.556573	0.9801	0.9117	0.06831	0.1157	0.5904	79.59	>0.999999
1.63_332.0748	1.63	332.075	No	0.153063	0.8883	1.045	-0.1567	0.1085	1.444	74.05	>0.999999
1.63_165.0788	1.63	165.079	No	0.035143	0.6453	0.5669	0.07841	0.03639	2.154	61.5	>0.999999
1.63_295.037	1.63	295.037	No	0.2657	0.6868	0.6409	0.04584	0.04081	1.123	60.82	>0.999999
1.63_233.0662	1.63	233.066	No	0.293978	0.6584	0.6102	0.04824	0.04561	1.058	68.27	>0.999999
1.63_265.0045	1.63	265.005	No	0.384879	0.7557	0.6957	0.05997	0.06861	0.874	75.86	>0.999999
1.63_424.9956	1.63	424.996	No	0.00379	0.9365	0.6437	0.2929	0.0971	3.016	58.35	0.997778
1.64_363.025	1.64	363.025	No	0.730533	0.8587	0.823	0.03578	0.1035	0.3456	79.78	>0.999999
1.7_914.1897	1.7	914.19	No	0.01071	2.108	1.403	0.705	0.2693	2.618	74.11	>0.999999
1.71_409.1583	1.71	409.158	No	0.269349	1.194	1.088	0.1059	0.0952	1.112	79.43	>0.999999
1.73_379.1464	1.73	379.146	No	0.01065	1.829	0.9625	0.8668	0.3244	2.672	42.41	>0.999999
1.78_284.0653	1.78	284.065	No	0.531584	0.5848	0.6369	-0.05207	0.08287	0.6284	78.27	>0.999999
1.81_506.1154	1.81	506.115	No	0.015048	0.9819	1.284	-0.3021	0.1216	2.485	79.99	>0.999999
1.81_484.1331	1.81	484.133	No	0.528991	1.002	1.047	-0.04443	0.07022	0.6327	69.42	>0.999999
1.82_344.0539	1.82	344.054	No	0.001279	2.079	1.267	0.8112	0.2411	3.365	66.12	0.887256
1.84_524.0017	1.84	524.002	No	0.216845	1.437	1.68	-0.2432	0.1953	1.245	78.62	>0.999999
1.84_412.0315	1.84	412.031	No	0.21723	1.038	1.145	-0.1063	0.08542	1.244	75.59	>0.999999
1.84_434.0132	1.84	434.013	No	0.444645	1.145	1.247	-0.1021	0.1328	0.7686	72.37	>0.999999
1.84_495.9833	1.84	495.983	No	0.000639	1.033	1.755	-0.7216	0.2009	3.593	63.52	0.672711
1.84_502.0005	1.84	502	No	0.142869	1.316	1.033	0.2832	0.1912	1.481	72.56	>0.999999
1.84_517.9668	1.84	517.967	No	0.205365	1.249	1.495	-0.2468	0.1933	1.277	79.73	>0.999999
1.87_610.1315	1.87	610.131	No	0.001926	2.073	1.255	0.818	0.2504	3.266	52.33	0.960223
1.88_442.0905	1.88	442.091	No	0.003325	1.998	0.8445	1.153	0.3702	3.115	41.6	0.995568
1.88_694.0839	1.88	694.084	No	6.1e-05	1.908	1.038	0.8702	0.2015	4.318	58.9	0.105584
1.88_632.1135	1.88	632.114	No	0.066444	1.708	1.259	0.4484	0.2404	1.865	68.21	>0.999999
1.89_324.1424	1.89	324.142	No	0.215461	0.9573	0.8598	0.09747	0.07806	1.249	79.14	>0.999999
1.89_392.1295	1.89	392.13	No	0.087356	1.28	0.9583	0.3215	0.1855	1.733	71.31	>0.999999
1.93_225.0644	1.93	225.064	No	0.263423	0.9281	1.043	-0.1147	0.1018	1.126	77.7	>0.999999
1.94_632.1136	1.94	632.114	No	0.025635	2.771	2.056	0.715	0.314	2.277	74.91	>0.999999
1.94_404.0625	1.94	404.062	No	0.902552	1.151	1.126	0.02519	0.205	0.1229	72.31	>0.999999
1.94_434.1429	1.94	434.143	No	0.001513	0.6993	0.9896	-0.2903	0.08834	3.286	79.61	0.922786
1.97_567.1302	1.97	567.13	No	0.411346	1.378	1.582	-0.2046	0.2477	0.8259	79.52	>0.999999
1.99_347.1217	1.99	347.122	No	0.791036	1.371	1.313	0.05843	0.2196	0.266	66.6	>0.999999
2_409.1589	2	409.159	No	0.902457	1.006	0.9922	0.01331	0.1083	0.123	76.2	>0.999999
2.02_1218.2489	2.02	1218.25	Yes	<0.000001	2.854	1.18	1.674	0.3004	5.573	51.94	0.001683
2.02_310.0492	2.02	310.049	No	0.314098	0.8873	1.048	-0.1605	0.1585	1.013	79.81	>0.999999
2.02_226.0956	2.02	226.096	No	0.797323	0.9941	1.032	-0.03785	0.1468	0.2578	71.23	>0.999999
2.02_182.106	2.02	182.106	No	0.014441	0.6943	1.075	-0.3812	0.152	2.507	71.29	>0.999999
2.02_248.0822	2.02	248.082	No	0.1205	0.8732	1.23	-0.3567	0.2272	1.57	78.47	>0.999999
2.07_402.08	2.07	402.08	No	0.000234	1.633	0.6146	1.018	0.2538	4.011	43.42	0.34171
2.07_400.0325	2.07	400.033	No	0.983597	1.118	1.115	0.003155	0.1529	0.02064	65.19	>0.999999
2.07_316.0799	2.07	316.08	No	0.971096	1.007	1.011	-0.003419	0.09403	0.03637	68.8	>0.999999
2.07_338.0621	2.07	338.062	No	0.176439	1.109	0.9473	0.1618	0.1185	1.365	73.41	>0.999999
2.07_468.0207	2.07	468.021	No	0.109511	1.154	0.8604	0.2931	0.1802	1.627	54.47	>0.999999
2.08_434.1431	2.08	434.143	No	0.110559	0.9679	1.19	-0.2221	0.1376	1.614	77.3	>0.999999
2.09_778.1367	2.09	778.137	No	0.142769	1.203	1.582	-0.3791	0.256	1.481	76.66	>0.999999
2.11_254.0546	2.11	254.055	No	0.769339	0.589	0.5585	0.0305	0.1035	0.2949	49.54	>0.999999
2.14_422.1268	2.14	422.127	No	0.292443	1.173	1.015	0.1574	0.1484	1.06	73.6	>0.999999
2.15_354.1528	2.15	354.153	No	0.515614	0.9607	0.9031	0.05756	0.08811	0.6533	73.83	>0.999999
2.15_454.0779	2.15	454.078	No	0.198224	1.057	0.9067	0.1507	0.116	1.299	67.68	>0.999999
2.15_222.1102	2.15	222.11	No	0.999782	1.052	1.052	3.893e-05	0.1421	0.0002741	79.09	>0.999999
2.16_417.1485	2.16	417.149	No	0.275862	0.8643	0.7848	0.07942	0.07233	1.098	72.52	>0.999999
2.17_573.2632	2.17	573.263	No	0.416004	0.9929	0.8918	0.1011	0.1235	0.8183	68.57	>0.999999
2.17_674.1767	2.17	674.177	No	0.017526	1.032	0.7028	0.3296	0.1353	2.435	67.85	>0.999999
2.18_170.0218	2.18	170.022	No	0.34928	1.754	1.579	0.1746	0.1854	0.9422	71.6	>0.999999
2.18_219.1108	2.18	219.111	No	0.862351	0.9652	0.977	-0.01184	0.06805	0.174	78.23	>0.999999
2.2_1370.2591	2.2	1370.26	No	0.111708	2.519	1.958	0.5608	0.3485	1.609	75.84	>0.999999
2.22_567.1308	2.22	567.131	No	0.076243	1.115	0.922	0.1933	0.1074	1.801	66.79	>0.999999
2.24_379.1478	2.24	379.148	No	0.013887	0.9683	1.282	-0.3133	0.1244	2.518	76.78	>0.999999
2.26_516.2056	2.26	516.206	No	0.818872	0.7923	0.8111	-0.01873	0.08152	0.2298	79.51	>0.999999
2.26_332.1092	2.26	332.109	No	0.00018	0.4543	0.8446	-0.3902	0.09924	3.932	78.59	0.275869
2.27_678.0898	2.27	678.09	No	0.884289	1.566	1.593	-0.02729	0.1869	0.146	74.21	>0.999999
2.27_616.119	2.27	616.119	No	0.277239	1.311	1.2	0.1109	0.1013	1.095	70.44	>0.999999
2.28_346.0894	2.28	346.089	No	0.04919	1.444	1.854	-0.4099	0.2052	1.997	79.88	>0.999999
2.31_324.1418	2.31	324.142	No	0.395666	1.175	1.034	0.1411	0.1652	0.854	79.56	>0.999999
2.31_280.1164	2.31	280.116	No	0.161113	0.8886	1.068	-0.1789	0.1265	1.415	78.71	>0.999999
2.33_168.0425	2.33	168.042	No	0.628914	0.9364	0.9673	-0.03093	0.06374	0.4852	78.7	>0.999999
2.33_398.0832	2.33	398.083	No	0.27469	0.8836	0.9523	-0.06871	0.06246	1.1	78.15	>0.999999
2.37_389.0733	2.37	389.073	No	0.023403	0.9253	1.194	-0.2691	0.1164	2.311	80	>0.999999
2.38_215.0799	2.38	215.08	No	0.2689	0.763	0.6917	0.07129	0.06403	1.113	79.31	>0.999999
2.39_446.142	2.39	446.142	No	0.117142	0.8611	1.046	-0.1852	0.1169	1.584	79.5	>0.999999
2.39_393.1627	2.39	393.163	No	0.421129	0.6613	0.7314	-0.0701	0.08667	0.8088	76.55	>0.999999
2.4_687.1478	2.4	687.148	No	0.039359	2.062	1.407	0.6558	0.3119	2.103	65.33	>0.999999
2.44_1416.4587	2.44	1416.46	No	0.00206	0.9146	1.283	-0.368	0.1154	3.188	78.2	0.968111
2.44_154.0267	2.44	154.027	No	0.007427	0.8943	1.097	-0.2028	0.07375	2.749	77.54	0.99999
2.44_379.1479	2.44	379.148	No	0.539295	0.9557	0.9046	0.05114	0.08295	0.6165	79.64	>0.999999
2.45_685.228	2.45	685.228	No	0.76534	1.015	1.037	-0.02239	0.07477	0.2995	79.86	>0.999999
2.48_978.1496	2.48	978.15	No	0.002951	1.672	1.228	0.4436	0.1445	3.071	76.93	0.992102
2.48_288.0641	2.48	288.064	No	0.740841	1.232	1.202	0.02994	0.09021	0.3319	79.83	>0.999999
2.48_940.2012	2.48	940.201	No	0.0157	2.004	1.397	0.6068	0.2448	2.479	66.99	>0.999999
2.48_970.1334	2.48	970.133	No	0.005402	1.489	1.084	0.4046	0.1411	2.867	73.71	0.999801
2.48_448.9817	2.48	448.982	No	0.917703	0.71	0.7181	-0.008151	0.07863	0.1037	79.95	>0.999999
2.48_126.0317	2.48	126.032	No	0.595779	1.162	1.124	0.0375	0.07037	0.5328	72.12	>0.999999
2.48_718.0804	2.48	718.08	No	0.087598	1.063	0.9661	0.09716	0.05618	1.729	80	>0.999999
2.48_665.0584	2.48	665.058	No	0.00019	1.316	0.9894	0.3265	0.08332	3.919	77.86	0.288086
2.48_732.0411	2.48	732.041	No	0.000159	1.307	0.7734	0.5333	0.1308	4.078	51.25	0.247772
2.48_306.0756	2.48	306.076	No	0.002123	1.31	1.073	0.2367	0.07451	3.177	79.34	0.971147
2.48_634.1293	2.48	634.129	No	0.003556	1.439	1.136	0.3029	0.1008	3.005	79.59	0.996871
2.48_328.0561	2.48	328.056	No	0.031929	1.085	1.006	0.07909	0.03622	2.184	79.98	>0.999999
2.48_390.0269	2.48	390.027	No	0.512864	0.9106	0.8849	0.02572	0.03912	0.6574	76.86	>0.999999
2.48_374.0603	2.48	374.06	No	0.012974	1.035	0.8713	0.1633	0.06367	2.564	57.6	>0.999999
2.48_396.0435	2.48	396.043	No	0.194239	0.8969	0.836	0.06097	0.04655	1.31	75.68	>0.999999
2.48_262.0846	2.48	262.085	No	0.005007	1.281	1.081	0.2	0.0693	2.887	79.97	0.999633
2.48_696.0997	2.48	696.1	No	0.002143	1.315	1.075	0.2407	0.07579	3.175	78.13	0.972038
2.48_180.0427	2.48	180.043	No	0.001048	1.202	1.034	0.1678	0.04933	3.402	79.77	0.834812
2.48_369.0697	2.48	369.07	No	0.00152	1.16	0.9624	0.198	0.06019	3.289	76.44	0.923459
2.48_138.0318	2.48	138.032	No	0.000535	1.563	1.063	0.4997	0.1338	3.735	44.23	0.6099
2.48_220.074	2.48	220.074	No	0.945776	1.211	1.217	-0.005122	0.07505	0.06825	72.59	>0.999999
2.48_460.0998	2.48	460.1	No	0.048303	1.467	1.205	0.2628	0.1309	2.007	76.79	>0.999999
2.48_650.1027	2.48	650.103	No	0.002807	1.345	1.095	0.2501	0.08111	3.084	79.68	0.990188
2.48_166.0268	2.48	166.027	No	0.358516	1.286	1.184	0.1026	0.111	0.9241	72.53	>0.999999
2.48_418.0516	2.48	418.052	No	0.418804	1.182	1.266	-0.08336	0.1024	0.8138	62.9	>0.999999
2.48_366.153	2.48	366.153	No	0.011444	1.277	0.896	0.3806	0.1452	2.62	52.86	>0.999999
2.48_405.9994	2.48	405.999	No	0.000993	0.8528	1.213	-0.3604	0.1053	3.423	77.26	0.818603
2.48_404.0534	2.48	404.053	No	0.7268	0.9704	0.9947	-0.02429	0.06928	0.3506	79.62	>0.999999
2.48_176.0454	2.48	176.045	No	0.000107	1.563	1.023	0.5402	0.1297	4.165	56.89	0.176147
2.48_672.0775	2.48	672.077	No	0.013369	1.153	1.01	0.1429	0.05648	2.531	79.22	>0.999999
2.48_370.0426	2.48	370.043	No	0.0049	1.203	0.9848	0.2187	0.07484	2.922	59.89	0.999578
2.48_168.0425	2.48	168.042	No	0.152163	1.282	1.075	0.2069	0.1431	1.446	76.57	>0.999999
2.48_662.0453	2.48	662.045	No	0.000107	1.192	0.9489	0.2429	0.05957	4.078	79.72	0.176147
2.49_412.0173	2.49	412.017	No	0.967642	0.828	0.8318	-0.003808	0.09357	0.0407	77.17	>0.999999
2.49_458.0142	2.49	458.014	No	0.119363	1.032	1.181	-0.1491	0.0947	1.574	80	>0.999999
2.49_519.9852	2.49	519.985	No	0.132623	1.321	1.634	-0.3128	0.2059	1.519	79.26	>0.999999
2.49_390.1197	2.49	390.12	No	0.039685	0.9231	1.114	-0.1909	0.09127	2.091	79.98	>0.999999
2.49_388.0113	2.49	388.011	No	0.245761	1.196	1.08	0.1157	0.09894	1.17	77.74	>0.999999
2.5_479.9947	2.5	479.995	No	0.949975	1.106	1.112	-0.005862	0.09308	0.06298	64.29	>0.999999
2.51_381.1635	2.51	381.163	No	0.829845	0.9554	0.9693	-0.01387	0.06432	0.2156	77.09	>0.999999
2.51_464.0306	2.51	464.031	No	0.64265	1.307	1.395	-0.08811	0.1891	0.4659	72.99	>0.999999
2.54_383.1075	2.54	383.108	No	0.871962	0.3103	0.3172	-0.006908	0.04272	0.1617	78.94	>0.999999
2.54_316.0804	2.54	316.08	No	0.363896	0.9508	1.078	-0.1274	0.1394	0.9137	73.03	>0.999999
2.54_190.0846	2.54	190.085	No	0.999349	1.054	1.054	-5.961e-05	0.07287	0.000818	78.78	>0.999999
2.55_310.1269	2.55	310.127	No	0.560511	1.054	1.001	0.05284	0.09041	0.5845	80	>0.999999
2.56_154.0632	2.56	154.063	No	0.029477	1.596	1.015	0.5818	0.2591	2.246	46.97	>0.999999
2.56_300.0849	2.56	300.085	No	0.821696	1.28	1.259	0.02091	0.09248	0.2262	74.58	>0.999999
2.58_1202.254	2.58	1202.25	No	8.4e-05	1.966	1.32	0.6464	0.152	4.253	54.2	0.141475
2.6_952.1385	2.6	952.139	No	6e-06	1.573	1.008	0.5646	0.1142	4.944	61.43	0.01146
2.6_914.1888	2.6	914.189	Yes	3e-06	1.62	0.9964	0.6232	0.1219	5.114	64.62	0.005607
2.6_936.1709	2.6	936.171	Yes	2e-06	1.596	1.016	0.5799	0.1109	5.23	66.28	0.003453
2.61_992.2149	2.61	992.215	No	0.089369	1.04	1.399	-0.3593	0.2087	1.722	73.1	>0.999999
2.61_280.1165	2.61	280.116	No	0.598316	0.9572	0.9315	0.02575	0.04867	0.5289	80	>0.999999
2.67_1068.2139	2.67	1068.21	No	0.674946	1.406	1.338	0.06805	0.1617	0.4209	79.53	>0.999999
2.68_594.0302	2.68	594.03	No	0.45761	0.9618	0.9037	0.05818	0.07793	0.7465	77.25	>0.999999
2.68_602.0137	2.68	602.014	No	0.153306	1.199	1.427	-0.2284	0.1583	1.443	74.97	>0.999999
2.68_170.0217	2.68	170.022	No	0.383919	1.061	1.144	-0.08318	0.095	0.8755	79.4	>0.999999
2.68_538.0523	2.68	538.052	No	0.052986	0.9762	1.193	-0.2166	0.1103	1.965	78.17	>0.999999
2.68_970.1398	2.68	970.14	No	0.123675	1.272	1.648	-0.376	0.2415	1.557	75.53	>0.999999
2.68_648.0023	2.68	648.002	No	0.102052	0.9628	1.08	-0.1176	0.07112	1.654	79.25	>0.999999
2.68_641.9858	2.68	641.986	No	0.136713	0.9409	1.057	-0.1161	0.07723	1.503	79.6	>0.999999
2.68_586.0541	2.68	586.054	No	0.080929	1.004	1.187	-0.1832	0.1036	1.768	79	>0.999999
2.68_512.0367	2.68	512.037	No	0.695646	1.116	1.16	-0.0442	0.1125	0.3928	71.65	>0.999999
2.68_474.0815	2.68	474.082	No	0.102473	1.03	1.218	-0.1882	0.1139	1.652	77.86	>0.999999
2.68_496.0621	2.68	496.062	No	0.117501	1.011	1.165	-0.154	0.09729	1.582	79.68	>0.999999
2.68_558.0325	2.68	558.033	No	0.120647	1.01	1.156	-0.1459	0.09301	1.569	79.76	>0.999999
2.68_320.0538	2.68	320.054	No	0.200887	1.045	1.177	-0.1315	0.102	1.29	79.95	>0.999999
2.68_518.0444	2.68	518.044	No	0.202103	0.965	1.066	-0.1012	0.07871	1.286	79.98	>0.999999
2.68_154.0268	2.68	154.027	No	0.801529	1.135	1.099	0.03668	0.1454	0.2523	71.42	>0.999999
2.68_580.0148	2.68	580.015	No	0.105946	0.9916	1.12	-0.128	0.07826	1.635	79.88	>0.999999
2.68_572.0503	2.68	572.05	No	0.94637	0.9923	0.9859	0.006414	0.09503	0.0675	73.48	>0.999999
2.68_571.989	2.68	571.989	No	0.326934	0.9585	1.042	-0.08303	0.08418	0.9864	79.4	>0.999999
2.68_342.0365	2.68	342.036	No	0.130622	0.9935	1.135	-0.141	0.09234	1.527	79.78	>0.999999
2.68_593.9727	2.68	593.973	No	0.086843	1.202	1.495	-0.2925	0.1686	1.735	76.66	>0.999999
2.7_614.1837	2.7	614.184	No	0.680315	0.9869	1.037	-0.04959	0.1199	0.4135	79.79	>0.999999
2.71_1202.2541	2.71	1202.25	No	1.9e-05	2.033	1.161	0.8722	0.1832	4.76	47.33	0.033662
2.71_204.0899	2.71	204.09	No	0.261713	0.4915	0.9505	-0.459	0.4039	1.137	45.37	>0.999999
2.72_426.0948	2.72	426.095	No	0.002399	1.35	1.079	0.2711	0.08574	3.162	63.67	0.981539
2.72_360.1063	2.72	360.106	No	0.00256	0.7944	1.11	-0.3152	0.09941	3.171	51.53	0.985745
2.72_198.0532	2.72	198.053	No	0.001426	0.7814	1.05	-0.2685	0.08009	3.352	57.21	0.911204
2.73_920.1759	2.73	920.176	No	0.001104	1.435	1.119	0.3159	0.09243	3.418	63.59	0.849675
2.74_354.0953	2.74	354.095	No	0.756453	1.014	1.082	-0.06727	0.2161	0.3112	78.48	>0.999999
2.75_532.1232	2.75	532.123	No	0.001178	1.29	0.8223	0.4673	0.1357	3.443	49.68	0.86729
2.75_316.0795	2.75	316.079	No	0.848627	1.419	1.403	0.01607	0.0839	0.1915	74.53	>0.999999
2.76_192.028	2.76	192.028	No	0.021108	0.9494	1.182	-0.2328	0.09893	2.353	79.06	>0.999999
2.77_162.0526	2.77	162.053	No	0.082481	1.266	1.075	0.191	0.1086	1.759	79.6	>0.999999
2.77_261.1209	2.77	261.121	No	0.102523	1.218	1.048	0.1701	0.103	1.652	79.74	>0.999999
2.77_356.0749	2.77	356.075	No	0.129827	0.8202	1.012	-0.1914	0.125	1.532	75.04	>0.999999
2.77_476.1526	2.77	476.153	No	0.330411	0.9518	1.04	-0.08846	0.09032	0.9794	78.34	>0.999999
2.78_324.0962	2.78	324.096	No	0.845698	0.8672	0.8531	0.01412	0.07231	0.1952	79.41	>0.999999
2.78_462.1385	2.78	462.139	No	0.698964	0.8576	0.8137	0.0439	0.113	0.3885	61.36	>0.999999
2.79_253.0957	2.79	253.096	No	0.001711	1.108	0.97	0.138	0.04246	3.25	76.97	0.944039
2.8_366.1474	2.8	366.147	No	0.074463	1.315	1.033	0.2821	0.1551	1.819	54.3	>0.999999
2.8_366.1884	2.8	366.188	No	0.007065	1.307	0.8657	0.4411	0.159	2.774	71.1	0.999983
2.8_762.1418	2.8	762.142	No	0.939149	1.826	1.852	-0.02583	0.337	0.07663	65.91	>0.999999
2.82_410.1716	2.82	410.172	No	0.621194	0.8848	0.9476	-0.06278	0.1265	0.4961	78.58	>0.999999
2.82_446.1286	2.82	446.129	No	0.143451	1.073	0.9171	0.1564	0.1057	1.479	72.95	>0.999999
2.82_560.1188	2.82	560.119	No	0.396897	1.078	0.9946	0.08302	0.09744	0.8521	74.39	>0.999999
2.82_204.0903	2.82	204.09	No	0.149769	1.015	0.9073	0.1074	0.07378	1.456	73.66	>0.999999
2.82_226.0722	2.82	226.072	No	0.217089	1.011	0.9364	0.07471	0.06002	1.245	75.28	>0.999999
2.82_288.0435	2.82	288.043	No	0.22387	1.01	0.9366	0.07357	0.06	1.226	77.34	>0.999999
2.82_430.1617	2.82	430.162	No	0.166169	1.08	0.9047	0.1754	0.1254	1.398	73.95	>0.999999
2.82_318.0653	2.82	318.065	No	0.117733	3.838	2.142	1.696	1.064	1.594	46.01	>0.999999
2.82_356.0312	2.82	356.031	No	0.304953	0.9804	0.928	0.05238	0.05071	1.033	74.99	>0.999999
2.82_294.0621	2.82	294.062	No	0.093542	1.001	0.9093	0.09207	0.05424	1.697	79.58	>0.999999
2.83_117.0578	2.83	117.058	No	0.234135	0.99	0.9008	0.08917	0.07434	1.2	74.04	>0.999999
2.83_304.0155	2.83	304.015	No	0.124556	0.9242	0.8441	0.08011	0.05158	1.553	75.64	>0.999999
2.83_160.1002	2.83	160.1	No	0.183161	1.011	0.9109	0.1004	0.07469	1.344	74.69	>0.999999
2.83_275.1011	2.83	275.101	No	0.621816	1.077	1.036	0.04173	0.08425	0.4953	75.76	>0.999999
2.83_143.0736	2.83	143.074	No	0.354317	1.002	0.9262	0.07559	0.08108	0.9323	71.23	>0.999999
2.84_382.0546	2.84	382.055	No	0.611212	0.8301	0.7841	0.04598	0.09005	0.5106	72	>0.999999
2.85_454.1123	2.85	454.112	No	0.000567	1.639	1.139	0.5002	0.137	3.651	57.21	0.630427
2.86_400.0642	2.86	400.064	No	0.383933	1.102	1.004	0.09735	0.1111	0.8766	65.35	>0.999999
2.86_2296.7693	2.86	2296.77	No	0.010504	0.9582	1.272	-0.314	0.1196	2.625	75.17	>0.999999
2.86_228.0627	2.86	228.063	No	0.014844	2.187	1.138	1.049	0.4159	2.521	51.2	>0.999999
2.86_250.0457	2.86	250.046	No	0.020333	1.429	0.9804	0.4483	0.188	2.385	58.48	>0.999999
2.87_380.0036	2.87	380.004	No	0.010778	1.365	0.9691	0.3958	0.1506	2.628	62.73	>0.999999
2.87_318.0336	2.87	318.034	No	0.044029	1.276	0.97	0.3056	0.1487	2.055	63.74	>0.999999
2.87_312.016	2.87	312.016	No	0.02487	1.329	0.9581	0.3704	0.1612	2.298	63.07	>0.999999
2.89_593.1239	2.89	593.124	No	0.013393	1.365	1.113	0.2526	0.0997	2.534	73.97	>0.999999
2.9_636.1316	2.9	636.132	No	0.244475	0.8374	0.9399	-0.1025	0.08744	1.173	79.34	>0.999999
2.9_311.1015	2.9	311.101	No	0.050466	1.532	1.025	0.5071	0.2534	2.001	53.63	>0.999999
2.9_638.103	2.9	638.103	No	0.18696	1.182	1.067	0.1149	0.08619	1.333	68.89	>0.999999
2.9_678.0878	2.9	678.088	No	0.018732	1.3	1.108	0.1916	0.07983	2.4	79.16	>0.999999
2.91_392.104	2.91	392.104	No	0.00037	0.6889	1.069	-0.3796	0.1017	3.733	73.8	0.481289
2.91_392.079	2.91	392.079	No	0.000276	0.6999	1.109	-0.4087	0.107	3.82	73.85	0.388654
2.91_392.0915	2.91	392.091	No	0.000406	0.69	1.067	-0.3772	0.1018	3.705	73.83	0.51224
2.94_356.0635	2.94	356.063	No	9.9e-05	1.537	0.8992	0.6379	0.1515	4.209	53.34	0.164024
2.94_1826.3459	2.94	1826.35	No	9.1e-05	1.522	1.005	0.5171	0.1229	4.207	58.07	0.152125
2.94_1088.1765	2.94	1088.18	No	0.00221	1.557	1.226	0.3314	0.1039	3.188	64.6	0.974921
2.94_914.1876	2.94	914.188	No	0.000107	1.469	1.01	0.4592	0.1107	4.147	60.52	0.175562
2.94_1066.1985	2.94	1066.2	No	0.000679	1.599	1.181	0.4176	0.1169	3.572	64.11	0.693073
2.95_326.0879	2.95	326.088	No	0.002878	1.743	1.103	0.6395	0.2062	3.101	63.41	0.991122
2.95_326.0948	2.95	326.095	No	0.00052	1.256	0.7885	0.4674	0.1263	3.7	52.23	0.599789
2.95_473.1585	2.95	473.159	No	0.009563	1.012	0.9302	0.08197	0.03084	2.658	76.94	>0.999999
2.96_276.0521	2.96	276.052	No	0.222627	2.631	2.117	0.5142	0.4182	1.229	78.05	>0.999999
2.96_364.0701	2.96	364.07	No	0.012146	1.25	0.943	0.3068	0.1186	2.586	60.07	>0.999999
2.96_762.1414	2.96	762.141	No	0.118951	1.526	1.29	0.2359	0.1493	1.58	65.56	>0.999999
2.99_164.0479	2.99	164.048	No	0.245578	0.9541	0.8463	0.1078	0.09213	1.17	79.98	>0.999999
2.99_302.0788	2.99	302.079	No	0.634004	0.8207	0.8718	-0.05109	0.1069	0.4779	79.62	>0.999999
2.99_372.1043	2.99	372.104	No	0.132789	1.027	0.6395	0.3873	0.2525	1.534	40.44	>0.999999
2.99_322.0692	2.99	322.069	No	0.784627	1.234	1.279	-0.04542	0.1655	0.2743	70	>0.999999
3_138.0313	3	138.031	No	0.830123	1.046	1.071	-0.02493	0.1158	0.2153	72.27	>0.999999
3_452.1296	3	452.13	No	0.907948	1.129	1.136	-0.007577	0.06532	0.116	77.06	>0.999999
3.01_395.9983	3.01	395.998	No	0.098155	0.8338	0.5944	0.2395	0.1414	1.693	40.12	>0.999999
3.01_488.0595	3.01	488.06	No	0.049564	1.162	1.459	-0.297	0.149	1.994	79.59	>0.999999
3.01_334.0289	3.01	334.029	No	0.167207	0.8345	0.6325	0.202	0.1436	1.407	40.28	>0.999999
3.01_244.0581	3.01	244.058	No	0.126968	0.8483	0.5681	0.2802	0.1796	1.56	38.3	>0.999999
3.01_266.0408	3.01	266.041	No	0.071968	0.8821	0.6616	0.2204	0.1193	1.848	40.38	>0.999999
3.01_266.0498	3.01	266.05	No	0.086284	0.8783	0.6687	0.2096	0.1192	1.759	39.82	>0.999999
3.01_328.0119	3.01	328.012	No	0.178336	0.7645	0.5631	0.2015	0.1471	1.37	39.7	>0.999999
3.01_392.1096	3.01	392.11	No	0.019506	0.8726	1.119	-0.2467	0.1034	2.385	77.59	>0.999999
3.02_311.1012	3.02	311.101	No	0.021534	1.646	0.9895	0.6566	0.2758	2.381	45.33	>0.999999
3.02_898.1943	3.02	898.194	No	0.003128	1.424	1.088	0.3353	0.1086	3.087	56.72	0.994001
3.02_301.117	3.02	301.117	No	0.183046	0.8973	0.8284	0.06888	0.05123	1.345	70.5	>0.999999
3.04_295.1057	3.04	295.106	No	0.046029	0.7892	0.9706	-0.1814	0.0895	2.027	79.57	>0.999999
3.05_454.1113	3.05	454.111	No	0.069305	2.05	1.647	0.4028	0.2177	1.85	58.99	>0.999999
3.06_438.0809	3.06	438.081	No	0.761365	1.018	1.047	-0.02929	0.09607	0.3048	71.69	>0.999999
3.08_1066.2011	3.08	1066.2	No	0.009953	1.557	1.225	0.3318	0.1252	2.65	69.39	>0.999999
3.09_583.1971	3.09	583.197	No	0.435166	0.2177	0.2049	0.01281	0.01632	0.7846	74.27	>0.999999
3.1_376.147	3.1	376.147	No	0.982634	1.215	1.211	0.003192	0.1461	0.02185	69.3	>0.999999
3.1_247.106	3.1	247.106	No	0.069556	1.343	1.134	0.2091	0.1133	1.845	65.68	>0.999999
3.1_898.1948	3.1	898.195	No	0.001813	1.435	1.105	0.3303	0.1013	3.26	61.97	0.952405
3.12_621.1659	3.12	621.166	No	0.130184	1.117	0.8378	0.2795	0.1825	1.532	68.22	>0.999999
3.12_1186.258	3.12	1186.26	No	0.067184	1.526	1.297	0.2292	0.123	1.863	61.42	>0.999999
3.13_468.1266	3.13	468.127	No	0.005547	1.276	1.084	0.1924	0.06736	2.856	74.66	0.999838
3.14_378.0208	3.14	378.021	No	0.000489	0.8278	1.261	-0.433	0.119	3.64	77.82	0.578564
3.14_356.0387	3.14	356.039	No	0.002088	0.8069	1.205	-0.3984	0.1252	3.183	78.85	0.969456
3.15_289.1167	3.15	289.117	No	0.134232	1.218	1.061	0.1574	0.1039	1.515	70.19	>0.999999
3.15_534.1944	3.15	534.194	No	0.225949	0.6994	0.8319	-0.1325	0.1086	1.22	78.31	>0.999999
3.16_431.1635	3.16	431.163	No	0.600907	0.8715	0.8126	0.05893	0.1119	0.5264	50.58	>0.999999
3.16_310.0687	3.16	310.069	No	0.536926	1.131	1.066	0.06471	0.1043	0.6203	76.89	>0.999999
3.16_368.1677	3.16	368.168	No	0.312489	1.051	0.9532	0.09828	0.09657	1.018	66.71	>0.999999
3.17_1072.1939	3.17	1072.19	No	0.12918	1.218	1.101	0.1167	0.07605	1.534	74.19	>0.999999
3.17_192.0273	3.17	192.027	No	0.927823	1.054	1.041	0.01273	0.1399	0.09104	50.72	>0.999999
3.17_356.0638	3.17	356.064	No	0.31555	1.216	1.051	0.1653	0.1635	1.011	66.85	>0.999999
3.17_548.1163	3.17	548.116	No	0.65165	0.8589	0.9042	-0.04526	0.09987	0.4532	79.44	>0.999999
3.17_882.1998	3.17	882.2	No	0.02168	6.225	2.254	3.971	1.682	2.361	56.82	>0.999999
3.17_372.1049	3.17	372.105	No	0.128991	0.7381	1.075	-0.3368	0.2195	1.534	79.05	>0.999999
3.18_520.1143	3.18	520.114	No	0.649408	0.9761	1.022	-0.04537	0.09942	0.4564	77.2	>0.999999
3.18_452.1313	3.18	452.131	No	0.903659	1.061	1.075	-0.01386	0.1142	0.1214	79.28	>0.999999
3.18_386.0836	3.18	386.084	No	0.461093	0.8325	0.9197	-0.08712	0.1176	0.7406	79.38	>0.999999
3.19_393.1633	3.19	393.163	No	0.056905	1.17	0.9887	0.181	0.09369	1.932	79.48	>0.999999
3.19_502.1325	3.19	502.132	No	0.019051	1.131	0.7519	0.3796	0.1579	2.404	65.73	>0.999999
3.2_318.0736	3.2	318.074	No	0.647191	0.8318	0.7978	0.03394	0.07387	0.4595	77.25	>0.999999
3.2_452.1198	3.2	452.12	No	0.598361	1.124	1.08	0.04412	0.08341	0.5289	79.99	>0.999999
3.2_190.0846	3.2	190.085	No	0.810788	0.9331	0.9077	0.02538	0.1055	0.2405	57	>0.999999
3.2_1088.1811	3.2	1088.18	No	0.067015	1.207	1.029	0.1775	0.09528	1.863	65.43	>0.999999
3.21_776.123	3.21	776.123	No	0.888785	1.46	1.437	0.02374	0.1692	0.1403	70.49	>0.999999
3.22_904.1803	3.22	904.18	No	0.013445	1.287	1.081	0.2064	0.08089	2.552	56.63	>0.999999
3.23_648.085	3.23	648.085	No	0.002672	1.353	1.132	0.2208	0.07119	3.102	78.11	0.98797
3.23_442.0914	3.23	442.091	No	0.000355	1.327	1.047	0.2803	0.07439	3.768	65.5	0.467696
3.23_610.138	3.23	610.138	Yes	<0.000001	1.544	0.949	0.5946	0.1066	5.576	66.16	0.000915
3.23_654.101	3.23	654.101	Yes	<0.000001	1.237	0.9714	0.2652	0.04932	5.377	69	0.001809
3.23_596.1375	3.23	596.138	No	0.003615	2.227	1.147	1.08	0.3509	3.078	43.13	0.997115
3.23_716.0709	3.23	716.071	Yes	<0.000001	1.36	1.028	0.3329	0.06213	5.357	77.26	0.001574
3.24_1474.3203	3.24	1474.32	No	0.421853	1.422	1.648	-0.2257	0.2796	0.8074	79.87	>0.999999
3.25_253.0954	3.25	253.095	No	0.114487	0.9769	0.8451	0.1318	0.08256	1.597	75.45	>0.999999
3.25_324.1425	3.25	324.142	No	0.014422	0.9144	1.062	-0.1472	0.05885	2.502	79.34	>0.999999
3.26_482.1048	3.26	482.105	No	9.4e-05	2.944	0.8322	2.112	0.4895	4.314	42.23	0.157531
3.26_358.0665	3.26	358.067	No	0.106731	0.8606	0.9525	-0.09196	0.05631	1.633	73.55	>0.999999
3.26_336.0848	3.26	336.085	No	0.140339	0.8829	0.9745	-0.09154	0.06138	1.491	70.28	>0.999999
3.26_388.1365	3.26	388.137	No	0.732585	1.349	1.268	0.08053	0.2348	0.3429	77.16	>0.999999
3.26_126.0317	3.26	126.032	No	0.372612	0.9236	0.9744	-0.05081	0.05666	0.8968	77.81	>0.999999
3.26_178.0274	3.26	178.027	No	0.143686	0.8997	0.9905	-0.09079	0.06141	1.478	71.24	>0.999999
3.26_420.0371	3.26	420.037	No	0.800215	0.9194	0.9344	-0.01508	0.05937	0.254	70.35	>0.999999
3.26_662.0963	3.26	662.096	No	0.389569	1.186	1.117	0.06827	0.07887	0.8656	72.83	>0.999999
3.27_452.0252	3.27	452.025	No	0.372453	1.105	1.242	-0.1365	0.1521	0.8975	71.75	>0.999999
3.27_384.0386	3.27	384.039	No	0.872548	1.178	1.204	-0.02628	0.1632	0.161	67.16	>0.999999
3.27_344.1122	3.27	344.112	No	0.682044	1.159	1.208	-0.04866	0.1183	0.4112	79.65	>0.999999
3.27_300.0847	3.27	300.085	No	0.728784	1.25	1.189	0.06146	0.1764	0.3485	57.02	>0.999999
3.27_368.0717	3.27	368.072	No	0.88595	1.123	1.146	-0.02316	0.1609	0.1439	70.65	>0.999999
3.27_444.1996	3.27	444.2	No	0.637919	0.8946	0.9358	-0.04121	0.08724	0.4724	80	>0.999999
3.27_198.0534	3.27	198.053	No	0.266978	0.913	0.9738	-0.0608	0.05435	1.119	71.81	>0.999999
3.27_394.1268	3.27	394.127	No	0.418817	0.9994	1.068	-0.06857	0.08437	0.8127	79.47	>0.999999
3.28_776.1231	3.28	776.123	No	0.551904	1.45	1.35	0.09998	0.1672	0.5979	68.21	>0.999999
3.28_930.1496	3.28	930.15	No	0.053384	1.018	1.337	-0.3189	0.1625	1.962	77.05	>0.999999
3.28_418.0889	3.28	418.089	No	0.00042	1.785	0.7327	1.052	0.2784	3.779	50.17	0.52409
3.29_166.0626	3.29	166.063	No	0.000795	1.61	1.126	0.4842	0.1355	3.573	49.75	0.747806
3.29_328.1161	3.29	328.116	No	0.001364	1.527	1.118	0.4087	0.1207	3.386	51.49	0.901747
3.3_340.0787	3.3	340.079	No	0.06025	1.764	1.369	0.3953	0.2066	1.914	62.5	>0.999999
3.3_464.0913	3.3	464.091	No	0.003675	2.903	1.091	1.812	0.5943	3.049	49.8	0.997375
3.3_264.1485	3.3	264.149	No	0.003575	1.225	0.841	0.3839	0.1267	3.03	61.28	0.996946
3.3_176.0686	3.3	176.069	No	0.028181	1.241	1.071	0.1704	0.07594	2.244	66.5	>0.999999
3.3_788.1978	3.3	788.198	No	0.000249	1.298	1.025	0.2734	0.07083	3.861	70.27	0.358364
3.3_454.1087	3.3	454.109	No	0.050936	1.585	1.327	0.2577	0.1298	1.985	71.31	>0.999999
3.31_734.1024	3.31	734.102	No	0.000761	1.504	0.8197	0.6838	0.192	3.562	55.87	0.733182
3.31_194.0588	3.31	194.059	No	0.595694	1.227	1.288	-0.0612	0.1149	0.5328	77.77	>0.999999
3.31_356.1102	3.31	356.11	No	0.301393	1.248	1.383	-0.135	0.1297	1.041	75.3	>0.999999
3.31_672.1289	3.31	672.129	No	0.151445	1.377	1.072	0.3046	0.2101	1.449	73.96	>0.999999
3.31_650.1452	3.31	650.145	No	0.000491	1.584	0.6413	0.9426	0.2525	3.733	49.15	0.57971
3.32_712.1133	3.32	712.113	No	0.012268	1.457	0.7902	0.6665	0.257	2.594	52.66	>0.999999
3.32_262.0784	3.32	262.078	No	0.222623	1.52	1.151	0.3699	0.2997	1.234	53.06	>0.999999
3.32_368.1679	3.32	368.168	No	0.028582	1.593	1.153	0.4406	0.1961	2.246	56.77	>0.999999
3.33_405.9921	3.33	405.992	No	0.000207	1.026	0.6698	0.3564	0.09076	3.927	66.5	0.309563
3.33_369.0696	3.33	369.07	No	0.189627	1.882	1.334	0.5483	0.4123	1.33	49.57	>0.999999
3.33_525.9935	3.33	525.994	No	0.713986	0.8229	0.8016	0.02131	0.05793	0.3679	76.05	>0.999999
3.33_396.0389	3.33	396.039	No	0.056629	0.844	0.7035	0.1406	0.07206	1.951	50.74	>0.999999
3.33_634.1328	3.33	634.133	No	0.057395	0.8653	0.6594	0.2059	0.1063	1.937	60.05	>0.999999
3.33_306.0755	3.33	306.075	No	0.350821	2.017	1.268	0.749	0.794	0.9433	42.87	>0.999999
3.33_328.055	3.33	328.055	No	0.337534	1.44	1.203	0.2361	0.2443	0.9665	62.52	>0.999999
3.33_458.0106	3.33	458.011	No	0.261478	0.8457	0.7727	0.07308	0.06459	1.131	74.91	>0.999999
3.34_1376.2543	3.34	1376.25	No	0.617655	0.8734	0.911	-0.03754	0.07484	0.5016	63.66	>0.999999
3.34_1170.2573	3.34	1170.26	No	0.436505	1.231	1.347	-0.1162	0.1486	0.7821	77.93	>0.999999
3.34_504.0851	3.34	504.085	No	0.000398	1.768	0.8313	0.9369	0.2463	3.803	48.71	0.506192
3.34_306.0628	3.34	306.063	No	0.91979	0.5449	0.5555	-0.01063	0.1053	0.101	76.88	>0.999999
3.34_482.1004	3.34	482.1	No	0.000166	1.793	0.6921	1.101	0.2694	4.086	48.11	0.256818
3.34_368.1583	3.34	368.158	No	0.421039	1.078	0.8668	0.2108	0.2595	0.8126	41.94	>0.999999
3.34_180.0336	3.34	180.034	No	0.846356	0.706	0.6945	0.0115	0.05912	0.1945	71.83	>0.999999
3.35_382.0543	3.35	382.054	No	0.010186	0.6845	0.9072	-0.2226	0.08455	2.633	78.44	>0.999999
3.35_630.1707	3.35	630.171	No	0.005797	1.079	0.6298	0.449	0.1562	2.874	53.67	0.999889
3.36_792.146	3.36	792.146	No	0.435536	0.8566	0.7955	0.06106	0.07783	0.7845	66.19	>0.999999
3.36_644.1648	3.36	644.165	No	0.326824	0.5817	0.7058	-0.1241	0.1257	0.9873	71.52	>0.999999
3.37_338.0877	3.37	338.088	No	0.003783	0.5757	1.041	-0.4656	0.1557	2.99	73.93	0.997761
3.37_192.049	3.37	192.049	No	0.003841	0.5946	0.9633	-0.3687	0.1237	2.981	77.55	0.997932
3.38_698.1732	3.38	698.173	No	0.0012	0.5589	1.42	-0.8614	0.2537	3.395	62.09	0.871575
3.38_948.2472	3.38	948.247	No	0.756689	0.7079	0.6528	0.05511	0.1772	0.311	74.39	>0.999999
3.38_1144.2101	3.38	1144.21	No	0.270712	0.8855	0.9773	-0.09176	0.08273	1.109	79.86	>0.999999
3.38_1138.1974	3.38	1138.2	No	0.079061	0.8048	0.9946	-0.1898	0.1067	1.779	78.79	>0.999999
3.38_1122.2262	3.38	1122.23	No	0.023454	0.7436	1.002	-0.258	0.1117	2.31	79.86	>0.999999
3.38_874.1106	3.38	874.111	No	0.058986	1.229	1.076	0.1537	0.0802	1.916	79.29	>0.999999
3.38_1584.2	3.38	1584.2	No	0.193078	1.58	1.346	0.234	0.178	1.314	70.89	>0.999999
3.38_428.0596	3.38	428.06	No	0.000157	0.6129	0.9592	-0.3463	0.08695	3.983	74.53	0.245675
3.38_490.0313	3.38	490.031	No	0.0032	0.6234	0.9055	-0.2821	0.09277	3.041	79.23	0.994612
3.38_852.1239	3.38	852.124	No	0.106178	1.277	1.146	0.1317	0.08059	1.634	78.9	>0.999999
3.38_1100.243	3.38	1100.24	No	0.012456	0.7441	1.248	-0.5038	0.1969	2.559	77.55	>0.999999
3.38_814.0445	3.38	814.044	No	0.093558	1.125	1.007	0.118	0.06943	1.7	70.68	>0.999999
3.38_457.0995	3.38	457.099	No	0.076858	1.559	1.331	0.2275	0.1269	1.794	75.96	>0.999999
3.38_860.1104	3.38	860.11	No	0.047299	1.097	0.926	0.1707	0.08441	2.022	65.08	>0.999999
3.38_294.1171	3.38	294.117	No	0.031497	0.6895	0.8925	-0.203	0.09266	2.19	77.66	>0.999999
3.38_1562.2157	3.38	1562.22	No	0.344991	1.421	1.289	0.1321	0.1388	0.9516	62.16	>0.999999
3.38_402.0515	3.38	402.051	No	0.001183	0.7137	1.003	-0.2889	0.0857	3.371	75.59	0.868305
3.38_1606.1865	3.38	1606.19	No	0.124222	1.293	1.134	0.159	0.1022	1.555	72.16	>0.999999
3.38_762.1398	3.38	762.14	No	0.191569	1.239	1.11	0.129	0.09779	1.319	68.62	>0.999999
3.38_164.0318	3.38	164.032	No	0.001448	0.5807	1.022	-0.4415	0.1335	3.308	74.75	0.914212
3.38_360.0694	3.38	360.069	No	0.001559	0.5459	0.9082	-0.3623	0.1105	3.278	78.66	0.927856
3.38_784.1163	3.38	784.116	No	0.066131	1.296	1.117	0.1795	0.09611	1.868	67.83	>0.999999
3.38_422.0416	3.38	422.042	No	0.001281	0.5913	0.9303	-0.339	0.1014	3.343	77.38	0.887418
3.38_800.0837	3.38	800.084	No	0.110178	1.226	1.105	0.1205	0.07454	1.617	73.59	>0.999999
3.38_806.1018	3.38	806.102	No	0.228902	1.216	1.126	0.08944	0.07374	1.213	76.46	>0.999999
3.38_914.179	3.38	914.179	No	2.2e-05	1.556	1.033	0.5224	0.1135	4.601	60.07	0.039995
3.38_376.0464	3.38	376.046	No	0.044818	0.8197	0.9552	-0.1354	0.06642	2.039	77.73	>0.999999
3.38_822.071	3.38	822.071	No	0.194676	1.175	1.085	0.09093	0.06949	1.309	74.95	>0.999999
3.39_621.1586	3.39	621.159	No	0.593645	1.078	0.9968	0.08149	0.1521	0.536	71.68	>0.999999
3.39_1474.3085	3.39	1474.31	No	0.101239	2.006	1.536	0.4702	0.2827	1.663	62.57	>0.999999
3.41_734.1422	3.41	734.142	No	0.959417	1.433	1.425	0.008427	0.165	0.05107	68.31	>0.999999
3.42_551.1494	3.42	551.149	No	0.594167	1.068	1.136	-0.06833	0.1277	0.5351	75.04	>0.999999
3.42_1204.3001	3.42	1204.3	No	0.04288	1.134	0.834	0.3002	0.1453	2.066	64.69	>0.999999
3.42_302.0703	3.42	302.07	No	0.007667	1.82	0.7367	1.083	0.3868	2.8	42.48	0.999993
3.43_454.0409	3.43	454.041	No	0.189714	1.074	1.163	-0.08966	0.06779	1.323	79.98	>0.999999
3.43_370.0785	3.43	370.079	No	0.032203	0.9638	1.29	-0.3267	0.1498	2.18	79.07	>0.999999
3.43_346.0643	3.43	346.064	No	0.039329	1.222	0.9934	0.2289	0.1092	2.095	79.71	>0.999999
3.43_662.0895	3.43	662.09	No	0.382373	1.089	1.181	-0.09246	0.1053	0.8784	79.66	>0.999999
3.43_488.1895	3.43	488.19	No	0.80663	0.85	0.9011	-0.05116	0.2083	0.2456	77.05	>0.999999
3.43_578.1423	3.43	578.142	No	0.512537	1.132	1.207	-0.07467	0.1135	0.6578	79.62	>0.999999
3.43_370.0895	3.43	370.089	No	0.1572	1.373	1.125	0.2482	0.1737	1.429	74.14	>0.999999
3.43_346.0587	3.43	346.059	No	0.552156	0.9157	0.955	-0.03934	0.06587	0.5972	75.86	>0.999999
3.43_224.0532	3.43	224.053	No	0.794711	1.503	1.621	-0.1184	0.4537	0.2611	80	>0.999999
3.44_672.1263	3.44	672.126	No	0.001531	2.021	0.9952	1.026	0.3056	3.358	48.68	0.92488
3.44_650.139	3.44	650.139	No	0.05733	1.739	1.065	0.6737	0.3457	1.949	46.84	>0.999999
3.44_160.0376	3.44	160.038	No	0.928017	1.362	1.379	-0.01699	0.1874	0.09068	67.28	>0.999999
3.46_790.2504	3.46	790.25	No	0.014967	1.312	1.033	0.2785	0.1115	2.498	66.1	>0.999999
3.46_346.1242	3.46	346.124	No	0.337065	1.007	1.056	-0.0492	0.05095	0.9658	80	>0.999999
3.46_350.1926	3.46	350.193	No	0.060554	1.415	0.9076	0.5077	0.2652	1.914	57.36	>0.999999
3.46_466.1082	3.46	466.108	No	0.000917	1.61	0.7656	0.8442	0.2396	3.524	50.31	0.79401
3.46_324.1429	3.46	324.143	No	0.905016	1.057	1.064	-0.007715	0.06441	0.1198	67.84	>0.999999
3.46_882.1986	3.46	882.199	No	0.684833	1.231	1.189	0.04239	0.104	0.4077	66.52	>0.999999
3.46_476.1524	3.46	476.152	No	0.027061	1.066	0.7717	0.2943	0.1302	2.261	65.64	>0.999999
3.46_488.0919	3.46	488.092	No	0.123899	1.376	1.02	0.3567	0.2288	1.559	64.47	>0.999999
3.46_476.0814	3.46	476.081	No	0.463418	0.9865	1.026	-0.03978	0.05391	0.7379	61.23	>0.999999
3.47_162.0531	3.47	162.053	No	0.302196	0.9448	1.022	-0.0769	0.07405	1.038	79.58	>0.999999
3.47_386.0841	3.47	386.084	No	0.458645	1.107	1.213	-0.1053	0.1413	0.7448	77.04	>0.999999
3.47_416.1066	3.47	416.107	No	0.693574	1.042	0.9754	0.0668	0.1687	0.3959	60.65	>0.999999
3.47_440.1704	3.47	440.17	No	0.619693	0.9294	0.8932	0.03618	0.07257	0.4986	66.93	>0.999999
3.48_1376.2365	3.48	1376.24	No	0.531323	1.136	1.056	0.08032	0.1277	0.6291	71.26	>0.999999
3.48_1170.2579	3.48	1170.26	No	0.188982	1.352	1.6	-0.2475	0.1868	1.325	79.42	>0.999999
3.48_418.1472	3.48	418.147	No	0.313628	1.021	1.115	-0.09401	0.0927	1.014	77.75	>0.999999
3.48_184.0372	3.48	184.037	No	0.25521	1.138	1.305	-0.1671	0.1458	1.146	77.34	>0.999999
3.48_210.0891	3.48	210.089	No	0.46083	1.019	1.084	-0.06505	0.08777	0.7412	77.49	>0.999999
3.48_432.126	3.48	432.126	No	0.842522	0.9374	0.9163	0.02114	0.106	0.1994	66.68	>0.999999
3.48_372.1375	3.48	372.137	No	0.169176	0.8669	0.9985	-0.1317	0.0948	1.389	71.82	>0.999999
3.49_572.0482	3.49	572.048	No	0.05115	2.249	1.518	0.7305	0.3658	1.997	51.05	>0.999999
3.5_550.0631	3.5	550.063	No	0.027311	1.688	0.9809	0.7072	0.3115	2.27	52.66	>0.999999
3.5_488.0848	3.5	488.085	No	0.04222	1.609	0.8962	0.7129	0.343	2.078	56.64	>0.999999
3.5_301.0558	3.5	301.056	No	0.146633	1.184	0.9895	0.1949	0.1325	1.471	57.51	>0.999999
3.5_279.0752	3.5	279.075	No	0.101972	1.198	0.961	0.2373	0.1429	1.661	60.45	>0.999999
3.5_294.1314	3.5	294.131	No	0.038259	0.797	0.9648	-0.1678	0.07963	2.107	79.29	>0.999999
3.51_496.0848	3.51	496.085	No	0.035508	1.182	1.022	0.1601	0.07477	2.141	75.65	>0.999999
3.51_785.1506	3.51	785.151	No	0.228625	1.462	1.823	-0.3607	0.2972	1.214	76.6	>0.999999
3.53_1642.3242	3.53	1642.32	No	0.850628	1.573	1.608	-0.03519	0.1862	0.189	70.63	>0.999999
3.53_532.0491	3.53	532.049	No	2.1e-05	1.689	0.6711	1.017	0.2143	4.747	45.26	0.037921
3.53_1474.3124	3.53	1474.31	No	0.745225	1.466	1.401	0.0648	0.1986	0.3264	63.14	>0.999999
3.55_304.044	3.55	304.044	No	0.004135	1.171	0.9504	0.2207	0.07349	3.004	50.76	0.998663
3.55_866.2017	3.55	866.202	No	0.248908	1.614	1.989	-0.3756	0.3233	1.162	78.32	>0.999999
3.56_416.06	3.56	416.06	No	0.168559	0.9643	0.7987	0.1656	0.1188	1.394	58.47	>0.999999
3.56_448.0932	3.56	448.093	No	0.011662	1.525	0.7784	0.7469	0.2858	2.613	52.88	>0.999999
3.56_482.0969	3.56	482.097	No	0.81707	3.05	3.301	-0.2518	1.085	0.2321	79.18	>0.999999
3.57_654.1208	3.57	654.121	No	0.135374	1.104	1.011	0.09278	0.06137	1.512	66.28	>0.999999
3.57_120.0438	3.57	120.044	No	0.009633	1.294	0.972	0.3224	0.1203	2.68	56.15	>0.999999
3.57_164.0329	3.57	164.033	No	0.039812	1.273	1.03	0.2439	0.1161	2.1	61.91	>0.999999
3.57_488.0809	3.57	488.081	No	0.213078	1.166	0.9745	0.1916	0.1527	1.255	78.27	>0.999999
3.57_326.0851	3.57	326.085	No	0.002652	2.801	1.295	1.506	0.4756	3.167	48.98	0.987662
3.57_187.0727	3.57	187.073	No	0.013127	0.6144	0.8857	-0.2713	0.1062	2.553	62.71	>0.999999
3.57_348.0686	3.57	348.069	No	0.024338	1.175	0.9469	0.2277	0.09897	2.301	71.49	>0.999999
3.57_614.1608	3.57	614.161	No	0.002834	1.284	1.08	0.2049	0.06608	3.101	66.38	0.990538
3.57_638.1513	3.57	638.151	No	0.034257	1.267	1.085	0.182	0.08405	2.165	61.61	>0.999999
3.57_410.0388	3.57	410.039	No	0.050906	1.176	0.9882	0.1876	0.09429	1.99	63.52	>0.999999
3.57_616.1688	3.57	616.169	No	0.021813	1.342	1.118	0.2239	0.09511	2.354	60.9	>0.999999
3.57_426.0974	3.57	426.097	No	7e-06	2.299	1.134	1.165	0.2358	4.942	55.51	0.013757
3.57_180.0271	3.57	180.027	No	0.418022	1.084	1.128	-0.04351	0.05344	0.8143	75.97	>0.999999
3.58_633.0616	3.58	633.062	No	0.879296	1.036	1.05	-0.01415	0.09285	0.1523	79.62	>0.999999
3.58_644.1633	3.58	644.163	No	0.231011	1.605	1.304	0.3006	0.2487	1.208	69.02	>0.999999
3.58_624.1131	3.58	624.113	No	0.868099	1.43	1.464	-0.03397	0.2038	0.1667	69.06	>0.999999
3.58_618.1057	3.58	618.106	No	0.177239	1.128	1.287	-0.159	0.1168	1.362	78.59	>0.999999
3.58_402.0448	3.58	402.045	No	0.089488	1.103	1.269	-0.1662	0.09668	1.719	79.7	>0.999999
3.58_192.0279	3.58	192.028	No	0.029012	1.411	0.9636	0.4477	0.1985	2.256	44.86	>0.999999
3.58_738.1621	3.58	738.162	No	0.302207	1.507	1.767	-0.2597	0.2501	1.039	77.32	>0.999999
3.58_290.0659	3.58	290.066	No	0.614641	1.113	1.152	-0.03987	0.07889	0.5055	79.4	>0.999999
3.58_312.0468	3.58	312.047	No	0.273622	1.022	1.08	-0.05776	0.0524	1.102	79.47	>0.999999
3.58_246.0744	3.58	246.074	No	0.589053	1.114	1.157	-0.04239	0.07815	0.5424	79.13	>0.999999
3.58_602.1296	3.58	602.13	No	0.631042	1.222	1.283	-0.06114	0.1268	0.4821	79.97	>0.999999
3.58_380.0353	3.58	380.035	No	0.029493	0.951	1.034	-0.0826	0.03722	2.219	75.09	>0.999999
3.58_1370.2498	3.58	1370.25	No	0.553995	1.756	1.577	0.1792	0.3014	0.5945	73.48	>0.999999
3.58_442.0067	3.58	442.007	No	0.363668	0.9628	1.007	-0.04422	0.04839	0.9137	79.03	>0.999999
3.58_138.0174	3.58	138.017	No	0.365028	1.096	1.164	-0.06768	0.07429	0.911	79.94	>0.999999
3.58_389.9906	3.58	389.991	No	0.985723	0.9363	0.9357	0.0006328	0.03526	0.01795	79.83	>0.999999
3.58_160.0378	3.58	160.038	No	0.656042	1.104	1.135	-0.03181	0.07116	0.4471	79.58	>0.999999
3.58_204.0636	3.58	204.064	No	0.620131	1.099	1.133	-0.03392	0.06817	0.4976	79.36	>0.999999
3.58_463.9885	3.58	463.988	No	0.006397	0.7793	0.9238	-0.1445	0.05149	2.806	74.15	0.999954
3.58_503.9787	3.58	503.979	No	0.476562	0.8731	0.9104	-0.03735	0.05221	0.7154	75.71	>0.999999
3.59_670.2372	3.59	670.237	No	0.562191	1.024	1.113	-0.08884	0.1526	0.5823	71.83	>0.999999
3.59_670.1776	3.59	670.178	No	0.545433	1.065	1.118	-0.05304	0.08734	0.6072	79.22	>0.999999
3.6_380.1554	3.6	380.155	No	0.661253	1.025	0.9661	0.05915	0.1344	0.44	71.43	>0.999999
3.6_358.1123	3.6	358.112	No	0.516249	1.058	0.9874	0.07037	0.1079	0.6525	69.77	>0.999999
3.6_196.0589	3.6	196.059	No	0.501887	1.069	0.9992	0.06983	0.1034	0.6752	66.35	>0.999999
3.6_706.2455	3.6	706.245	No	0.925122	1.139	1.148	-0.008159	0.08641	0.09443	53.64	>0.999999
3.61_462.1282	3.61	462.128	No	0.024889	0.8409	1.196	-0.3551	0.1551	2.289	74.4	>0.999999
3.61_416.1593	3.61	416.159	No	0.044082	0.995	1.093	-0.09834	0.04807	2.046	78.99	>0.999999
3.62_326.0981	3.62	326.098	No	0.817792	1.826	1.717	0.1089	0.4706	0.2314	60.7	>0.999999
3.63_626.1468	3.63	626.147	No	0.059756	1.238	1.052	0.1854	0.09681	1.915	66.61	>0.999999
3.64_1458.3155	3.64	1458.32	No	0.040178	1.838	1.324	0.5139	0.2434	2.111	46.14	>0.999999
3.64_840.1929	3.64	840.193	No	0.941534	1.128	1.124	0.004253	0.05781	0.07357	79.9	>0.999999
3.65_660.1402	3.65	660.14	No	0.244964	1.354	1.101	0.2526	0.215	1.175	58.13	>0.999999
3.65_380.1669	3.65	380.167	No	0.63411	1.021	1.083	-0.06209	0.1299	0.4778	79.59	>0.999999
3.65_866.203	3.65	866.203	No	0.395009	1.063	1.158	-0.09512	0.1112	0.8554	75.61	>0.999999
3.65_354.0938	3.65	354.094	No	0.001542	0.5038	0.9007	-0.3969	0.1204	3.298	69.04	0.925981
3.66_520.0516	3.66	520.052	No	0.02002	0.7424	0.968	-0.2257	0.09506	2.374	79.57	>0.999999
3.66_452.0624	3.66	452.062	No	0.009905	0.686	0.9727	-0.2867	0.1085	2.643	79.03	>0.999999
3.66_758.203	3.66	758.203	No	0.211677	0.847	1.12	-0.2726	0.2163	1.26	72.85	>0.999999
3.66_594.1497	3.66	594.15	No	0.030792	1.127	0.6849	0.442	0.1995	2.215	56.54	>0.999999
3.66_368.1121	3.66	368.112	No	0.014797	0.7491	0.9893	-0.2402	0.09642	2.491	79.99	>0.999999
3.66_194.0579	3.66	194.058	No	0.011336	0.6702	0.9722	-0.302	0.1165	2.592	79.98	>0.999999
3.67_354.0827	3.67	354.083	No	0.025968	2.384	1.342	1.042	0.453	2.3	46.75	>0.999999
3.67_1778.3723	3.67	1778.37	No	0.246288	1.623	1.39	0.2325	0.1985	1.171	58.42	>0.999999
3.67_662.143	3.67	662.143	No	0.008814	1.65	0.6401	1.01	0.3678	2.745	42.71	0.999999
3.67_390.0927	3.67	390.093	No	0.003482	0.7024	1.006	-0.3038	0.1009	3.011	79.86	0.996509
3.68_392.0688	3.68	392.069	No	0.971241	1.055	1.052	0.002759	0.07624	0.03618	69.59	>0.999999
3.68_224.0534	3.68	224.053	No	0.023226	0.8795	1.082	-0.2024	0.08745	2.315	79.34	>0.999999
3.68_596.1544	3.68	596.154	No	0.007501	1.254	0.7106	0.543	0.1948	2.787	50.16	0.999991
3.68_496.0478	3.68	496.048	No	0.002668	0.9278	1.289	-0.3611	0.1157	3.122	65.87	0.987914
3.68_456.104	3.68	456.104	No	0.031609	1.162	1.035	0.1269	0.05797	2.189	76.96	>0.999999
3.68_458.0847	3.68	458.085	No	0.000685	0.9011	1.319	-0.418	0.1175	3.559	67.89	0.69642
3.68_480.0675	3.68	480.067	No	0.000395	0.9	1.306	-0.406	0.1088	3.73	67.51	0.503058
3.68_370.0909	3.68	370.091	No	0.047535	0.8772	1.061	-0.1843	0.09154	2.013	78.16	>0.999999
3.68_542.0367	3.68	542.037	No	5.3e-05	0.876	1.269	-0.3926	0.09072	4.328	65.56	0.091645
3.68_206.0421	3.68	206.042	No	0.000567	0.8977	1.291	-0.3931	0.1087	3.618	67.99	0.630427
3.68_502.0514	3.68	502.051	No	0.001385	0.9174	1.232	-0.3147	0.09463	3.325	72.95	0.905062
3.68_610.0244	3.68	610.024	No	4.3e-05	0.8762	1.227	-0.3503	0.08021	4.368	68.79	0.076344
3.69_456.0675	3.69	456.067	No	0.454211	1.596	1.761	-0.1642	0.2183	0.7521	79.27	>0.999999
3.69_418.1833	3.69	418.183	No	0.000985	0.5848	1.056	-0.4716	0.1367	3.451	65.17	0.816563
3.69_318.0719	3.69	318.072	No	0.009766	0.9459	0.7703	0.1756	0.06631	2.647	79.92	>0.999999
3.69_478.1672	3.69	478.167	No	0.018617	0.653	1.002	-0.349	0.1438	2.426	54.09	>0.999999
3.69_380.0736	3.69	380.074	No	0.036317	0.6962	0.8194	-0.1231	0.05783	2.129	79.76	>0.999999
3.69_301.1167	3.69	301.117	No	0.409157	1.024	1.081	-0.05781	0.06964	0.8301	73.78	>0.999999
3.69_168.0425	3.69	168.042	No	0.390345	1.599	1.509	0.08965	0.1038	0.8637	79.38	>0.999999
3.7_289.1167	3.7	289.117	No	0.036317	0.9357	1.137	-0.2012	0.09448	2.129	79.95	>0.999999
3.7_1034.2105	3.7	1034.21	No	0.277188	1.232	1.343	-0.1115	0.1019	1.094	79.98	>0.999999
3.71_702.1402	3.71	702.14	No	0.902473	1.761	1.811	-0.04944	0.4021	0.1229	76.24	>0.999999
3.72_1050.2069	3.72	1050.21	No	0.96878	1.205	1.202	0.00321	0.08169	0.0393	61.67	>0.999999
3.73_1306.2809	3.73	1306.28	No	0.126707	1.076	1.257	-0.1808	0.1172	1.543	79.98	>0.999999
3.73_792.1522	3.73	792.152	No	0.455125	1.991	1.712	0.2786	0.3708	0.7514	64.54	>0.999999
3.74_400.1005	3.74	400.101	No	0.508595	1.006	0.9387	0.06774	0.1019	0.6646	66.71	>0.999999
3.74_440.0762	3.74	440.076	No	0.674918	1.549	1.717	-0.1677	0.3983	0.421	78.57	>0.999999
3.74_388.1735	3.74	388.173	No	0.242959	0.9156	1.011	-0.09538	0.08107	1.176	78.76	>0.999999
3.74_418.1469	3.74	418.147	No	0.33516	1.136	1.027	0.109	0.1124	0.9699	76.44	>0.999999
3.75_1560.2258	3.75	1560.23	No	0.326764	1.454	1.304	0.1498	0.1516	0.9877	68.5	>0.999999
3.75_1544.2562	3.75	1544.26	No	0.180505	1.523	1.317	0.206	0.1524	1.352	73.2	>0.999999
3.75_1154.2644	3.75	1154.26	No	0.283666	1.066	1.201	-0.1355	0.1255	1.08	77.69	>0.999999
3.75_1522.2713	3.75	1522.27	No	0.628996	1.776	1.701	0.07443	0.1534	0.4852	72.33	>0.999999
3.75_422.0833	3.75	422.083	No	0.518291	0.9064	0.9575	-0.0511	0.07873	0.6491	74.71	>0.999999
3.76_642.1422	3.76	642.142	No	2.6e-05	1.138	0.8363	0.3013	0.06679	4.51	67.79	0.047293
3.76_594.136	3.76	594.136	No	0.213022	2.362	1.354	1.008	0.7979	1.263	44.32	>0.999999
3.76_138.0324	3.76	138.032	No	0.195336	1.934	2.552	-0.6178	0.473	1.306	78.52	>0.999999
3.76_616.1203	3.76	616.12	No	0.101036	1.271	1.124	0.1466	0.08816	1.663	66	>0.999999
3.77_330.0418	3.77	330.042	No	0.696414	1.094	1.05	0.04342	0.1108	0.3918	70.15	>0.999999
3.77_350.1938	3.77	350.194	No	0.117587	0.9648	0.6951	0.2697	0.1698	1.589	57.13	>0.999999
3.77_293.0909	3.77	293.091	No	0.339108	0.9115	0.8213	0.09019	0.0936	0.9636	60.28	>0.999999
3.77_336.0488	3.77	336.049	No	0.000894	1.692	0.8937	0.7981	0.2272	3.512	55.11	0.786344
3.77_279.0745	3.77	279.075	No	0.015068	1.223	0.9085	0.3147	0.126	2.498	63.76	>0.999999
3.77_184.0372	3.77	184.037	No	0.001741	1.684	0.9217	0.7625	0.2318	3.29	55.77	0.946607
3.77_1232.2416	3.77	1232.24	No	0.124628	1.319	1.203	0.1163	0.07486	1.553	74.12	>0.999999
3.78_882.1977	3.78	882.198	No	0.529587	1.299	1.205	0.09445	0.1495	0.6318	69.83	>0.999999
3.79_462.1724	3.79	462.172	No	0.424957	1.776	1.394	0.3818	0.4753	0.8032	61.88	>0.999999
3.8_1414.2251	3.8	1414.23	No	0.102586	1.538	1.261	0.2769	0.1673	1.655	66.41	>0.999999
3.8_1408.2116	3.8	1408.21	No	0.203915	1.53	1.311	0.219	0.1707	1.283	68.59	>0.999999
3.8_1392.2425	3.8	1392.24	No	0.040411	1.392	1.118	0.2739	0.1312	2.087	71.86	>0.999999
3.8_262.0959	3.8	262.096	No	0.463134	1.032	0.9863	0.04548	0.06164	0.7379	68.08	>0.999999
3.81_222.0533	3.81	222.053	No	0.000111	1.636	0.9554	0.6806	0.1655	4.112	65.76	0.182
3.81_326.1008	3.81	326.101	No	0.049895	1.366	1.123	0.2429	0.1216	1.998	64.98	>0.999999
3.83_720.1312	3.83	720.131	No	0.330901	1.34	1.222	0.118	0.1206	0.9787	74.81	>0.999999
3.83_432.073	3.83	432.073	No	0.080975	1.23	1.437	-0.2064	0.1168	1.767	79.94	>0.999999
3.83_710.1709	3.83	710.171	No	0.15884	3.699	6.234	-2.535	1.782	1.422	79.02	>0.999999
3.83_746.1474	3.83	746.147	No	0.039465	3.448	7.521	-4.073	1.943	2.096	74.95	>0.999999
3.83_446.1788	3.83	446.179	No	0.246507	0.8136	0.906	-0.09238	0.07913	1.168	78.91	>0.999999
3.84_399.1162	3.84	399.116	No	0.868219	1.043	1.025	0.01803	0.1083	0.1666	66.82	>0.999999
3.84_318.0751	3.84	318.075	No	0.423799	0.8407	0.804	0.03672	0.04565	0.8044	72.56	>0.999999
3.85_388.1735	3.85	388.173	No	0.029445	0.9275	1.114	-0.1864	0.08402	2.218	78.15	>0.999999
3.85_768.1312	3.85	768.131	No	0.20728	4.838	3.19	1.647	1.291	1.276	54.06	>0.999999
3.86_678.0932	3.86	678.093	No	0.104877	1.207	1.09	0.1168	0.07116	1.641	77.37	>0.999999
3.86_637.1623	3.86	637.162	No	0.001886	1.047	0.579	0.4675	0.1444	3.238	65.9	0.957627
3.86_616.121	3.86	616.121	No	0.045792	1.31	1.137	0.1729	0.08483	2.038	61.76	>0.999999
3.86_594.1377	3.86	594.138	No	0.151338	1.215	1.069	0.1468	0.1011	1.452	65.24	>0.999999
3.86_486.1839	3.86	486.184	No	0.902773	0.9285	0.9221	0.006338	0.0517	0.1226	71.78	>0.999999
3.87_442.09	3.87	442.09	No	0.003021	1.248	0.8616	0.3865	0.1249	3.095	58.28	0.992891
3.87_210.0532	3.87	210.053	No	0.170928	1.924	1.592	0.3323	0.2404	1.382	76.79	>0.999999
3.87_432.1989	3.87	432.199	No	0.613637	0.9404	0.9055	0.03491	0.06886	0.5069	78.08	>0.999999
3.88_1718.2766	3.88	1718.28	No	0.031178	1.393	1.075	0.3187	0.1447	2.203	64.89	>0.999999
3.88_488.1543	3.88	488.154	No	0.170477	1.069	0.9317	0.1375	0.09923	1.385	67.45	>0.999999
3.88_1696.2933	3.88	1696.29	No	0.102185	1.537	1.286	0.2508	0.1515	1.655	74.11	>0.999999
3.88_1674.3073	3.88	1674.31	No	0.149962	1.631	1.357	0.2747	0.1888	1.455	72.32	>0.999999
3.88_446.0821	3.88	446.082	No	0.916912	1.111	1.102	0.009119	0.08708	0.1047	67.96	>0.999999
3.88_356.1108	3.88	356.111	No	0.372789	1.413	1.289	0.1237	0.1378	0.8978	61.54	>0.999999
3.88_470.1393	3.88	470.139	No	0.083007	1.046	0.893	0.1535	0.08715	1.762	62.66	>0.999999
3.89_1544.2555	3.89	1544.26	No	0.441403	1.355	1.259	0.09572	0.1237	0.7737	78.69	>0.999999
3.89_402.1524	3.89	402.152	No	0.076899	1.047	0.8617	0.1852	0.1029	1.8	59.28	>0.999999
3.89_440.063	3.89	440.063	No	0.018898	1.32	1.823	-0.504	0.2087	2.415	58.48	>0.999999
3.89_762.1434	3.89	762.143	No	0.051411	1.474	1.243	0.2314	0.1164	1.988	60.18	>0.999999
3.9_1322.2739	3.9	1322.27	No	0.022314	0.9013	1.155	-0.2535	0.1086	2.334	73.63	>0.999999
3.9_788.1991	3.9	788.199	No	0.033847	1.16	0.9182	0.2422	0.1121	2.16	78.24	>0.999999
3.9_1018.2141	3.9	1018.21	No	0.060389	0.9794	1.182	-0.2023	0.1062	1.905	78.38	>0.999999
3.9_486.1067	3.9	486.107	No	0.093825	1.004	1.143	-0.1384	0.08159	1.696	80	>0.999999
3.91_1278.1455	3.91	1278.15	No	0.721668	1.153	1.123	0.0302	0.08447	0.3575	77.36	>0.999999
3.91_1262.1771	3.91	1262.18	No	0.935946	1.19	1.197	-0.006615	0.08204	0.08063	77.01	>0.999999
3.91_1256.1635	3.91	1256.16	No	0.896835	1.208	1.196	0.01187	0.09124	0.1301	75.87	>0.999999
3.91_1218.2136	3.91	1218.21	No	0.446528	1.361	1.265	0.09605	0.1255	0.7654	71.46	>0.999999
3.91_320.054	3.91	320.054	No	0.000148	1.279	0.8838	0.3956	0.09769	4.05	60.54	0.23395
3.91_1240.197	3.91	1240.2	No	0.76991	1.285	1.254	0.03128	0.1065	0.2936	73.24	>0.999999
3.92_898.1672	3.92	898.167	No	0.018086	1.257	1.063	0.193	0.0797	2.422	68.55	>0.999999
3.92_1856.3049	3.92	1856.3	No	0.445039	1.166	1.239	-0.07309	0.09523	0.7675	79.57	>0.999999
3.92_1148.117	3.92	1148.12	No	0.410454	1.058	0.9967	0.06112	0.07382	0.8279	71.77	>0.999999
3.92_920.1657	3.92	920.166	No	0.415169	1.245	1.177	0.06732	0.08213	0.8197	70.04	>0.999999
3.92_720.1326	3.92	720.133	No	0.68475	1.451	1.391	0.05976	0.1466	0.4075	76.28	>0.999999
3.92_559.0528	3.92	559.053	No	0.04001	1.162	0.9804	0.1816	0.08682	2.092	70.96	>0.999999
3.92_2082.4233	3.92	2082.42	No	0.304672	1.52	1.334	0.1852	0.1789	1.035	61.72	>0.999999
3.92_852.0851	3.92	852.085	No	0.03577	0.8744	1.01	-0.1352	0.06332	2.136	79.99	>0.999999
3.92_168.0424	3.92	168.042	No	0.020608	1.275	1.063	0.2118	0.08916	2.376	62	>0.999999
3.92_1126.1331	3.92	1126.13	No	0.091984	1.11	0.9744	0.1361	0.07961	1.709	68.21	>0.999999
3.92_746.1481	3.92	746.148	No	0.073567	1.066	1.245	-0.1796	0.09907	1.813	80	>0.999999
3.92_1088.1832	3.92	1088.18	No	0.028007	1.247	1.03	0.2166	0.09652	2.244	69.7	>0.999999
3.92_768.1295	3.92	768.13	No	0.013315	0.9755	1.158	-0.1829	0.07226	2.532	79.85	>0.999999
3.92_1104.1515	3.92	1104.15	No	0.04337	1.219	1.035	0.1837	0.08929	2.057	70.84	>0.999999
3.92_880.1474	3.92	880.147	No	0.035691	1.249	1.069	0.1803	0.08418	2.142	69.77	>0.999999
3.92_488.0898	3.92	488.09	No	0.005493	3.389	1.181	2.208	0.7567	2.918	44.63	0.999825
3.92_1110.1649	3.92	1110.16	No	0.011571	1.221	1.026	0.195	0.07533	2.589	74.35	>0.999999
3.92_940.1674	3.92	940.167	No	0.029248	1.247	1.064	0.1831	0.08225	2.226	69.45	>0.999999
3.92_754.1369	3.92	754.137	No	0.060617	1.044	1.18	-0.1368	0.07186	1.903	79.98	>0.999999
3.93_400.1007	3.93	400.101	No	0.916711	0.9477	0.9586	-0.0109	0.1039	0.1049	72.08	>0.999999
3.93_902.1651	3.93	902.165	No	0.090966	1.242	1.099	0.1436	0.08385	1.712	74.59	>0.999999
3.93_348.0847	3.93	348.085	No	0.081291	0.8674	1.017	-0.1498	0.08479	1.767	74.56	>0.999999
3.93_226.0151	3.93	226.015	Yes	<0.000001	0.9927	1.596	-0.6035	0.112	5.387	73.09	0.001555
3.93_126.0317	3.93	126.032	No	0.025747	1.241	1.086	0.1552	0.06828	2.274	77.8	>0.999999
3.93_450.1159	3.93	450.116	No	0.774372	1.253	1.271	-0.01799	0.06256	0.2876	80	>0.999999
3.94_2000.3426	3.94	2000.34	No	0.01671	2.121	1.467	0.654	0.2649	2.468	55.04	>0.999999
3.94_1978.3605	3.94	1978.36	No	0.415098	1.633	1.466	0.1664	0.2031	0.8194	76.92	>0.999999
3.94_428.0744	3.94	428.074	No	0.996867	1.412	1.411	0.0007193	0.1823	0.003945	53.39	>0.999999
3.94_303.1319	3.94	303.132	No	0.881275	1.141	1.165	-0.02463	0.1643	0.1499	66.01	>0.999999
3.94_1134.3096	3.94	1134.31	No	0.14515	0.9699	0.8923	0.07764	0.05272	1.473	72.49	>0.999999
3.95_913.6657	3.95	913.666	No	0.229868	1.653	1.412	0.2409	0.199	1.21	76.44	>0.999999
3.95_314.0317	3.95	314.032	No	0.003363	1.469	0.9777	0.4911	0.1595	3.079	50.26	0.995805
3.95_1826.3301	3.95	1826.33	No	0.355409	1.675	1.485	0.1905	0.2049	0.9297	77.98	>0.999999
3.95_140.0836	3.95	140.084	No	0.00955	1.319	0.9008	0.418	0.1553	2.691	52.34	>0.999999
3.95_952.1061	3.95	952.106	No	0.418324	1.036	1.1	-0.06449	0.07927	0.8136	78.99	>0.999999
3.95_958.1157	3.95	958.116	No	0.56411	1.072	1.117	-0.0459	0.07923	0.5793	76.56	>0.999999
3.95_914.154	3.95	914.154	No	0.571009	1.237	1.312	-0.07419	0.1304	0.569	75.89	>0.999999
3.95_936.1371	3.95	936.137	No	0.402612	1.15	1.229	-0.0794	0.09435	0.8415	78.59	>0.999999
3.95_620.1345	3.95	620.135	No	0.549552	1.065	1.132	-0.06688	0.1113	0.601	79.96	>0.999999
3.96_174.053	3.96	174.053	No	0.001842	0.5673	0.9612	-0.3939	0.1223	3.222	79.9	0.954503
3.96_338.1	3.96	338.1	No	0.003866	0.5244	0.9128	-0.3884	0.1305	2.976	79.69	0.998006
3.97_472.1209	3.97	472.121	No	0.819075	0.9211	0.894	0.02702	0.1177	0.2295	76.86	>0.999999
3.97_402.0955	3.97	402.096	No	0.871496	1.118	1.104	0.01416	0.08724	0.1623	79.02	>0.999999
3.98_302.0431	3.98	302.043	No	0.00109	1.482	0.9411	0.541	0.1588	3.406	70.88	0.845993
3.99_664.1607	3.99	664.161	No	0.117887	1.039	0.8528	0.1858	0.1173	1.584	68.25	>0.999999
3.99_797.1981	3.99	797.198	Yes	5e-06	1.179	0.7155	0.4637	0.09202	5.039	56.29	0.009486
3.99_1658.3182	3.99	1658.32	No	0.126154	1.6	1.357	0.2438	0.1575	1.548	70.32	>0.999999
3.99_306.0747	3.99	306.075	No	0.402483	1.336	1.493	-0.1569	0.1864	0.8419	76.12	>0.999999
3.99_596.173	3.99	596.173	No	0.132782	1.077	0.8186	0.2586	0.1699	1.523	63.82	>0.999999
3.99_271.1054	3.99	271.105	No	0.00272	1.084	0.9144	0.1699	0.05438	3.124	61.78	0.988817
3.99_492.1846	3.99	492.185	No	0.004199	0.8327	1.036	-0.2033	0.06894	2.948	79.33	0.998788
4_546.1012	4	546.101	No	0.134786	0.6619	0.7486	-0.08662	0.05728	1.512	72.97	>0.999999
4.01_280.1312	4.01	280.131	No	0.056659	1.178	0.9262	0.2517	0.1291	1.949	52.23	>0.999999
4.01_1376.2478	4.01	1376.25	No	0.437648	1.597	1.782	-0.1844	0.2364	0.7801	79.4	>0.999999
4.01_442.1836	4.01	442.184	No	0.006261	1.127	0.7899	0.3373	0.1181	2.855	49.66	0.999943
4.01_806.1667	4.01	806.167	No	0.69772	0.9599	0.9286	0.0313	0.08028	0.3899	75.06	>0.999999
4.01_1674.3015	4.01	1674.3	No	0.183299	2.697	1.895	0.8021	0.5927	1.353	41.37	>0.999999
4.01_388.1736	4.01	388.174	No	0.014836	1.125	1.561	-0.4365	0.1752	2.491	78.74	>0.999999
4.02_1506.2815	4.02	1506.28	No	0.835052	1.333	1.364	-0.03069	0.1469	0.2089	77.84	>0.999999
4.02_290.2099	4.02	290.21	No	0.036921	1.362	1.041	0.3209	0.1509	2.127	70.13	>0.999999
4.02_542.1253	4.02	542.125	No	0.070764	0.9005	1.145	-0.2447	0.1336	1.831	79.97	>0.999999
4.03_356.1112	4.03	356.111	No	0.572382	1.323	1.248	0.07481	0.1319	0.567	75.14	>0.999999
4.03_374.0638	4.03	374.064	No	0.688835	0.8935	0.8689	0.02462	0.06125	0.4019	77.73	>0.999999
4.04_1810.3391	4.04	1810.34	No	0.199628	1.522	1.793	-0.2706	0.2092	1.293	79.86	>0.999999
4.04_1978.3526	4.04	1978.35	No	0.402249	1.861	1.639	0.2216	0.2631	0.8426	72.43	>0.999999
4.05_472.099	4.05	472.099	No	0.025839	1.283	1.031	0.252	0.1101	2.288	57.26	>0.999999
4.05_1544.2528	4.05	1544.25	No	0.487992	1.68	1.541	0.1392	0.1995	0.6978	59.82	>0.999999
4.05_538.2046	4.05	538.205	No	0.000838	1.146	0.9075	0.2384	0.06794	3.509	62.9	0.765267
4.06_522.21	4.06	522.21	No	0.962618	1.014	1.018	-0.00371	0.07891	0.04702	79.7	>0.999999
4.06_1322.2752	4.06	1322.28	No	0.166778	1.21	1.39	-0.1803	0.1292	1.395	79.99	>0.999999
4.06_154.0269	4.06	154.027	No	0.167679	1.058	1.162	-0.104	0.07465	1.393	75.79	>0.999999
4.06_784.0984	4.06	784.098	No	0.210978	1.043	1.148	-0.1052	0.08339	1.261	76.87	>0.999999
4.06_1034.2108	4.06	1034.21	No	0.212761	1.174	1.005	0.1688	0.1343	1.257	70.32	>0.999999
4.06_852.0825	4.06	852.082	No	0.110746	1.017	1.139	-0.1218	0.07552	1.613	79.84	>0.999999
4.06_746.1476	4.06	746.148	No	0.243629	1.086	1.209	-0.1225	0.1043	1.175	75.4	>0.999999
4.06_450.1155	4.06	450.115	No	0.011543	1.581	1.215	0.3656	0.1405	2.603	62.47	>0.999999
4.06_768.1294	4.06	768.129	No	0.150182	1.03	1.159	-0.129	0.08875	1.453	76.86	>0.999999
4.06_450.1048	4.06	450.105	No	0.014959	1.602	1.24	0.3617	0.1445	2.503	62.26	>0.999999
4.06_270.052	4.06	270.052	No	0.286288	1.224	1.06	0.1639	0.1525	1.075	68.22	>0.999999
4.06_790.1119	4.06	790.112	No	0.112689	1.028	1.151	-0.1234	0.07692	1.605	75.66	>0.999999
4.08_1680.2943	4.08	1680.29	No	0.241718	1.791	2.058	-0.2672	0.2266	1.179	79.86	>0.999999
4.08_1658.3167	4.08	1658.32	No	0.758324	1.395	1.349	0.04608	0.1492	0.3088	73.73	>0.999999
4.08_1506.2788	4.08	1506.28	No	0.34424	1.329	1.449	-0.1196	0.1257	0.9515	79.99	>0.999999
4.08_1674.2952	4.08	1674.3	No	0.870791	1.602	1.57	0.03133	0.192	0.1632	76.21	>0.999999
4.08_288.0639	4.08	288.064	No	0.014824	0.85	1.001	-0.1514	0.06061	2.497	71.72	>0.999999
4.08_376.1382	4.08	376.138	No	0.305419	0.8763	0.8421	0.03422	0.03317	1.032	79.14	>0.999999
4.08_256.0965	4.08	256.096	No	0.313688	0.9117	0.8759	0.03573	0.03524	1.014	79.16	>0.999999
4.08_198.053	4.08	198.053	No	0.003014	0.7561	0.963	-0.2068	0.06714	3.081	65.63	0.992833
4.09_472.0646	4.09	472.065	No	0.57967	1.447	1.546	-0.09884	0.1777	0.5563	75.75	>0.999999
4.09_494.0562	4.09	494.056	No	0.358041	1.34	1.487	-0.1467	0.1587	0.9245	78.33	>0.999999
4.09_416.1681	4.09	416.168	No	0.012121	1.251	0.8602	0.3911	0.1497	2.613	45.44	>0.999999
4.09_320.0896	4.09	320.09	No	0.002087	0.7728	0.9923	-0.2195	0.06855	3.202	66.93	0.969453
4.09_126.0318	4.09	126.032	No	0.000113	0.8538	1.069	-0.215	0.05271	4.079	74.04	0.184569
4.09_342.0714	4.09	342.071	No	0.004778	0.8064	1	-0.1938	0.06629	2.923	64.15	0.999495
4.09_162.0323	4.09	162.032	No	0.002504	0.7761	0.9739	-0.1978	0.06294	3.144	65.79	0.98437
4.1_1170.2651	4.1	1170.27	No	0.100274	1.29	1.629	-0.3395	0.2041	1.663	79.25	>0.999999
4.1_309.0857	4.1	309.086	No	0.108652	0.9274	0.8149	0.1126	0.06933	1.623	75.83	>0.999999
4.11_282.1472	4.11	282.147	No	0.149367	0.8948	1	-0.1054	0.07239	1.456	79.36	>0.999999
4.11_208.074	4.11	208.074	No	0.958489	1.217	1.21	0.006806	0.1304	0.05221	79.23	>0.999999
4.12_1256.1691	4.12	1256.17	No	0.909498	1.232	1.244	-0.0122	0.1069	0.1141	73.28	>0.999999
4.12_1218.2141	4.12	1218.21	No	0.732798	1.319	1.274	0.04532	0.1322	0.3428	70.76	>0.999999
4.12_1240.1957	4.12	1240.2	No	0.669354	1.209	1.256	-0.04658	0.1086	0.4287	74.55	>0.999999
4.13_380.0511	4.13	380.051	No	0.681816	0.7783	0.8122	-0.03393	0.08236	0.4119	62.56	>0.999999
4.13_1224.2071	4.13	1224.21	No	0.44937	1.115	1.184	-0.06922	0.09105	0.7602	79.94	>0.999999
4.13_246.0894	4.13	246.089	No	0.889617	0.7819	0.7941	-0.01221	0.08767	0.1393	66.55	>0.999999
4.13_442.0195	4.13	442.019	No	0.788936	0.7567	0.7359	0.02081	0.07741	0.2688	64.08	>0.999999
4.13_290.0789	4.13	290.079	No	0.980434	0.766	0.7683	-0.002298	0.09335	0.02462	67.83	>0.999999
4.13_404.2046	4.13	404.205	No	0.657606	0.7789	0.7448	0.0341	0.07663	0.4449	77.21	>0.999999
4.13_312.0614	4.13	312.061	No	0.475771	0.7942	0.74	0.05416	0.07553	0.7171	68.08	>0.999999
4.13_374.0321	4.13	374.032	No	0.995857	0.7925	0.793	-0.0004511	0.08656	0.005212	66.51	>0.999999
4.14_648.1296	4.14	648.13	No	4.8e-05	1.074	0.7962	0.2779	0.06242	4.453	49.81	0.084041
4.14_626.1478	4.14	626.148	No	0.003514	1.046	0.8401	0.2058	0.06711	3.066	49.31	0.996674
4.14_1066.2022	4.14	1066.2	No	0.2644	2.919	2.182	0.7377	0.6551	1.126	63.11	>0.999999
4.15_1506.2788	4.15	1506.28	No	0.616052	1.46	1.52	-0.05999	0.1191	0.5035	76.21	>0.999999
4.16_708.15	4.16	708.15	No	0.061673	1.058	0.8146	0.2436	0.1284	1.898	73.25	>0.999999
4.16_174.053	4.16	174.053	No	0.004456	0.565	0.9205	-0.3555	0.1214	2.929	78.38	0.999186
4.16_390.189	4.16	390.189	No	0.001712	0.7514	1.019	-0.268	0.08205	3.267	67.61	0.944052
4.16_338.1002	4.16	338.1	No	0.008201	0.521	0.8353	-0.3143	0.1158	2.714	76.56	0.999997
4.16_1370.2269	4.16	1370.23	No	0.375469	1.273	1.437	-0.1635	0.1834	0.8913	79.53	>0.999999
4.16_382.1844	4.16	382.184	No	0.171113	0.9544	1.092	-0.1375	0.09953	1.381	79.58	>0.999999
4.16_173.1056	4.16	173.106	No	0.084656	0.9023	1.07	-0.1678	0.09611	1.746	79.42	>0.999999
4.16_578.1425	4.16	578.143	No	0.685635	1.114	1.162	-0.0474	0.1167	0.4063	80	>0.999999
4.16_642.1433	4.16	642.143	Yes	4e-06	1.316	0.9439	0.3719	0.07464	4.983	78.3	0.006759
4.17_551.2373	4.17	551.237	No	0.880852	1.079	1.05	0.02823	0.1877	0.1504	71.05	>0.999999
4.17_427.1484	4.17	427.148	No	0.611497	1.105	0.9942	0.1109	0.2173	0.5102	72.19	>0.999999
4.17_462.1375	4.17	462.137	No	0.141749	0.8051	0.9581	-0.153	0.1031	1.484	77.7	>0.999999
4.18_816.1624	4.18	816.162	No	0.119033	0.7122	0.8378	-0.1256	0.07961	1.577	74.28	>0.999999
4.19_772.2052	4.19	772.205	No	0.336021	0.6594	0.7646	-0.1052	0.1087	0.968	78.5	>0.999999
4.19_794.1863	4.19	794.186	No	0.840895	0.6888	0.709	-0.0202	0.1003	0.2014	79.69	>0.999999
4.19_856.1583	4.19	856.158	No	0.704068	0.7126	0.7413	-0.0287	0.07528	0.3812	78.99	>0.999999
4.2_1084.2289	4.2	1084.23	No	0.000589	1.285	1.024	0.2613	0.07173	3.643	56.23	0.64356
4.2_450.1158	4.2	450.116	No	0.039059	1.318	1.031	0.2871	0.1359	2.113	56.42	>0.999999
4.2_1230.2884	4.2	1230.29	No	0.822162	0.816	0.833	-0.01695	0.07517	0.2255	79	>0.999999
4.2_908.1959	4.2	908.196	No	0.373131	1.366	1.242	0.124	0.1384	0.896	74.93	>0.999999
4.21_1952.1977	4.21	1952.2	No	0.460546	1.207	1.155	0.05229	0.0705	0.7417	76.3	>0.999999
4.21_1892.2727	4.21	1892.27	No	0.551907	1.519	1.436	0.08256	0.1382	0.5976	73.99	>0.999999
4.21_570.0567	4.21	570.057	No	0.967233	1.03	1.028	0.002084	0.05058	0.04121	79.97	>0.999999
4.21_954.1177	4.21	954.118	No	0.632561	1.368	1.315	0.05311	0.1106	0.4801	73.72	>0.999999
4.21_306.0748	4.21	306.075	No	0.458438	1.14	1.097	0.04278	0.05736	0.7459	64.38	>0.999999
4.21_616.041	4.21	616.041	No	0.192752	0.8666	0.9974	-0.1308	0.09956	1.314	79.77	>0.999999
4.21_578.0385	4.21	578.038	No	0.988065	0.8613	0.8621	-0.0007773	0.0518	0.01501	77.43	>0.999999
4.21_458.0867	4.21	458.087	No	0.689551	1.269	1.235	0.03488	0.08699	0.401	74.56	>0.999999
4.21_170.0219	4.21	170.022	No	0.808982	1.176	1.161	0.01507	0.06214	0.2426	75.27	>0.999999
4.21_480.0673	4.21	480.067	No	0.725852	1.089	1.076	0.01368	0.03887	0.3519	77.07	>0.999999
4.21_542.0379	4.21	542.038	No	0.54631	1.105	1.081	0.0243	0.0401	0.6059	78.27	>0.999999
4.21_938.1504	4.21	938.15	No	0.499282	1.411	1.33	0.0814	0.1199	0.679	73.87	>0.999999
4.21_502.0511	4.21	502.051	No	0.799721	1.003	0.9914	0.01137	0.04467	0.2546	79.63	>0.999999
4.21_521.0795	4.21	521.08	No	0.322441	1.257	1.171	0.08573	0.08607	0.9961	74.57	>0.999999
4.21_564.0192	4.21	564.019	No	0.517499	0.9186	0.8884	0.03015	0.04638	0.6501	79.2	>0.999999
4.21_288.0638	4.21	288.064	No	0.969082	1.097	1.099	-0.00224	0.05761	0.03889	77.35	>0.999999
4.21_332.0543	4.21	332.054	No	0.268485	1.148	1.098	0.05013	0.04496	1.115	74.68	>0.999999
4.21_555.9944	4.21	555.994	No	0.083659	1.03	0.9669	0.06356	0.03629	1.752	80	>0.999999
4.21_556.056	4.21	556.056	No	0.11136	1.149	1.043	0.1066	0.06616	1.612	73.18	>0.999999
4.21_586.0039	4.21	586.004	No	0.458106	0.8255	0.8943	-0.06879	0.09224	0.7458	75.74	>0.999999
4.21_1448.1434	4.21	1448.14	No	0.005607	1.674	4.739	-3.065	1.071	2.863	66.63	0.999852
4.21_270.0533	4.21	270.053	No	0.14694	1.182	1.099	0.08309	0.0567	1.465	75.56	>0.999999
4.21_625.9914	4.21	625.991	No	0.116359	0.7834	0.884	-0.1006	0.06339	1.588	79.4	>0.999999
4.21_577.976	4.21	577.976	No	0.021439	0.8611	0.7045	0.1566	0.06655	2.353	69.92	>0.999999
4.22_718.108	4.22	718.108	No	0.367473	1.074	1.018	0.05632	0.06213	0.9064	78.86	>0.999999
4.22_642.1761	4.22	642.176	No	0.117864	0.979	0.8068	0.1723	0.109	1.581	79.97	>0.999999
4.22_1070.2511	4.22	1070.25	No	0.762716	1.132	1.173	-0.04183	0.138	0.3031	72.44	>0.999999
4.23_622.311	4.23	622.311	No	0.090121	0.8231	1.067	-0.2442	0.1423	1.716	80	>0.999999
4.23_696.1236	4.23	696.124	No	0.436537	1.589	1.472	0.1171	0.1496	0.7824	72.82	>0.999999
4.23_778.1366	4.23	778.137	No	0.017064	1.377	1.068	0.309	0.1268	2.437	78.91	>0.999999
4.23_518.1046	4.23	518.105	No	0.291902	1.003	1.052	-0.04883	0.04601	1.061	77.09	>0.999999
4.24_194.0221	4.24	194.022	No	0.195521	1.115	0.9721	0.1426	0.1092	1.305	79.99	>0.999999
4.24_302.0432	4.24	302.043	No	0.005529	1.302	0.9656	0.3367	0.118	2.854	78.19	0.999834
4.24_342.036	4.24	342.036	No	0.060053	1.07	0.8933	0.1764	0.09248	1.908	79.44	>0.999999
4.24_338.1583	4.24	338.158	No	0.090989	0.9195	1.002	-0.08294	0.04845	1.712	76.71	>0.999999
4.25_788.185	4.25	788.185	No	0.205864	1.924	1.681	0.2429	0.1903	1.277	70.9	>0.999999
4.26_299.1011	4.26	299.101	No	0.213405	0.9063	1.235	-0.329	0.262	1.256	70.96	>0.999999
4.26_324.0484	4.26	324.048	No	0.519355	0.8876	0.8346	0.05298	0.08179	0.6477	67.64	>0.999999
4.27_192.0421	4.27	192.042	No	0.093619	1.423	1.272	0.151	0.08896	1.697	78.81	>0.999999
4.27_398.0826	4.27	398.083	No	0.140578	1.295	1.163	0.1314	0.08828	1.489	78.27	>0.999999
4.27_330.0952	4.27	330.095	No	0.080533	1.406	1.219	0.1871	0.1057	1.77	79.97	>0.999999
4.28_134.0217	4.28	134.022	No	0.210138	0.9113	0.5245	0.3868	0.3055	1.266	61.46	>0.999999
4.28_855.2042	4.28	855.204	No	0.90683	0.5809	0.5729	0.007954	0.06774	0.1174	79.44	>0.999999
4.28_229.0723	4.28	229.072	No	0.139227	0.9916	1.144	-0.1527	0.1022	1.494	77.72	>0.999999
4.28_207.0902	4.28	207.09	No	0.931061	1.07	1.08	-0.009851	0.1135	0.08678	79.83	>0.999999
4.28_866.2027	4.28	866.203	No	0.294555	1	1.177	-0.1772	0.168	1.055	79.83	>0.999999
4.29_318.0364	4.29	318.036	No	0.202382	0.841	0.5094	0.3316	0.2575	1.288	63.93	>0.999999
4.29_754.1428	4.29	754.143	No	0.298934	1.93	2.726	-0.7968	0.7621	1.046	79	>0.999999
4.29_1338.2699	4.29	1338.27	No	0.120766	1.153	1.324	-0.171	0.1089	1.57	70.74	>0.999999
4.29_374.137	4.29	374.137	No	0.102694	1.073	0.9659	0.1072	0.06484	1.653	70.61	>0.999999
4.29_362.1372	4.29	362.137	No	0.012406	1.152	0.9614	0.1901	0.07401	2.569	67.76	>0.999999
4.31_368.1141	4.31	368.114	No	0.028435	1.126	0.9563	0.17	0.07592	2.239	67.38	>0.999999
4.32_442.0899	4.32	442.09	No	0.008244	0.892	1.154	-0.2618	0.09664	2.709	79.99	0.999997
4.32_510.0771	4.32	510.077	No	0.038022	0.9031	1.088	-0.1845	0.08747	2.11	79.64	>0.999999
4.32_488.0958	4.32	488.096	No	0.021066	0.891	1.144	-0.2534	0.1077	2.353	79.99	>0.999999
4.33_294.0958	4.33	294.096	No	0.150908	0.7904	0.9458	-0.1554	0.1071	1.451	77.94	>0.999999
4.33_882.1979	4.33	882.198	No	0.009958	0.964	1.198	-0.2342	0.08855	2.645	75.01	>0.999999
4.34_1528.2686	4.34	1528.27	No	0.425102	0.9907	0.925	0.06571	0.08194	0.8019	76.49	>0.999999
4.34_443.0931	4.34	443.093	No	0.000585	0.8937	1.239	-0.3455	0.09556	3.616	65.05	0.641557
4.35_882.1709	4.35	882.171	No	0.015368	1.099	1.283	-0.1834	0.07406	2.477	80	>0.999999
4.35_1506.2769	4.35	1506.28	No	0.180502	1.603	1.877	-0.2745	0.2032	1.351	78.99	>0.999999
4.35_296.1264	4.35	296.126	No	0.672652	0.9982	1.026	-0.02828	0.06668	0.4241	78.59	>0.999999
4.35_170.0216	4.35	170.022	No	0.629963	1.866	2.5	-0.6341	1.311	0.4836	79.61	>0.999999
4.36_1398.2364	4.36	1398.24	No	0.486078	1.314	1.225	0.08883	0.1268	0.7004	67.33	>0.999999
4.36_462.0812	4.36	462.081	No	0.019521	1.108	1.423	-0.3147	0.132	2.384	79.6	>0.999999
4.36_1110.141	4.36	1110.14	No	0.99517	1.092	1.093	-0.0005656	0.0931	0.006075	69.77	>0.999999
4.36_1376.2477	4.36	1376.25	No	0.209586	1.357	1.189	0.1677	0.1324	1.267	66.91	>0.999999
4.36_882.1924	4.36	882.192	No	0.548585	1.302	1.243	0.05942	0.09857	0.6028	69.5	>0.999999
4.36_864.1582	4.36	864.158	No	0.861484	1.148	1.132	0.01524	0.08705	0.1751	75.55	>0.999999
4.36_1088.1583	4.36	1088.16	No	0.404981	1.205	1.132	0.07279	0.08692	0.8375	75.1	>0.999999
4.36_1354.2648	4.36	1354.26	No	0.363672	1.367	1.235	0.132	0.1443	0.9146	67.14	>0.999999
4.36_1072.1886	4.36	1072.19	No	0.98885	1.155	1.153	0.001303	0.0929	0.01402	71.92	>0.999999
4.36_207.0899	4.36	207.09	No	0.522144	1.251	1.13	0.1216	0.1891	0.6429	79.69	>0.999999
4.36_348.1786	4.36	348.179	No	0.503433	8.84	7.323	1.518	2.257	0.6723	75.15	>0.999999
4.36_1094.1704	4.36	1094.17	No	0.948831	1.207	1.202	0.005451	0.08465	0.0644	71.02	>0.999999
4.38_621.1678	4.38	621.168	No	0.07502	0.8692	0.6108	0.2583	0.1427	1.81	63.62	>0.999999
4.38_368.1111	4.38	368.111	No	0.72282	0.9981	0.9648	0.03339	0.09379	0.356	78.88	>0.999999
4.39_570.1023	4.39	570.102	No	0.707589	1.319	1.358	-0.03908	0.1038	0.3767	67.78	>0.999999
4.39_308.1478	4.39	308.148	No	0.506982	0.9141	0.9631	-0.04894	0.0734	0.6667	76.47	>0.999999
4.4_762.1423	4.4	762.142	No	0.195182	1.294	1.153	0.1416	0.1083	1.308	71.88	>0.999999
4.4_376.1365	4.4	376.137	No	0.869013	0.9022	0.89	0.0122	0.07376	0.1655	77.7	>0.999999
4.41_1810.3337	4.41	1810.33	No	0.737413	1.27	1.321	-0.05185	0.1541	0.3364	79.98	>0.999999
4.41_756.2107	4.41	756.211	No	0.17304	0.7956	0.9486	-0.153	0.1112	1.376	75.17	>0.999999
4.41_824.1961	4.41	824.196	No	0.077	0.7229	0.8837	-0.1608	0.08953	1.796	66.96	>0.999999
4.41_840.1612	4.41	840.161	No	0.230916	1.005	1.106	-0.1012	0.08383	1.207	79.82	>0.999999
4.41_454.2052	4.41	454.205	No	0.036969	0.9292	1.067	-0.1379	0.06492	2.124	75.74	>0.999999
4.42_1674.3079	4.42	1674.31	No	0.495704	1.54	1.407	0.1325	0.1935	0.6844	79.19	>0.999999
4.42_426.2093	4.42	426.209	No	0.117454	0.8424	1.201	-0.3584	0.2265	1.583	79.88	>0.999999
4.42_788.1944	4.42	788.194	No	0.004965	1.594	1.122	0.4721	0.1624	2.907	65.96	0.999612
4.42_416.1684	4.42	416.168	No	0.530703	1.085	1.171	-0.08577	0.1362	0.6298	76.16	>0.999999
4.43_1962.3516	4.43	1962.35	No	0.40789	1.658	1.472	0.1856	0.223	0.8322	75.93	>0.999999
4.44_2114.3841	4.44	2114.38	No	0.292806	1.555	1.788	-0.2325	0.2196	1.059	79.96	>0.999999
4.44_800.1636	4.44	800.164	No	0.122368	1.187	1.087	0.1005	0.0642	1.565	64.95	>0.999999
4.44_1984.3371	4.44	1984.34	No	0.907971	1.473	1.452	0.02092	0.1804	0.116	79.16	>0.999999
4.45_226.1209	4.45	226.121	No	0.002382	0.6801	0.9903	-0.3102	0.09857	3.147	73.87	0.981041
4.45_546.1366	4.45	546.137	No	0.031535	1.251	0.8839	0.3667	0.1668	2.198	64.09	>0.999999
4.46_1186.2266	4.46	1186.23	No	0.000251	0.9594	1.48	-0.5208	0.1337	3.896	59.19	0.361057
4.46_920.1435	4.46	920.144	No	0.00345	0.9737	1.427	-0.4535	0.1491	3.041	61.93	0.996333
4.46_426.0959	4.46	426.096	No	0.120653	1.047	1.204	-0.1562	0.0996	1.569	79.77	>0.999999
4.46_578.1418	4.46	578.142	No	0.069394	1.066	1.264	-0.1983	0.1078	1.841	79.86	>0.999999
4.46_378.1885	4.46	378.188	No	0.329995	2.521	1.88	0.6407	0.6534	0.9804	75.66	>0.999999
4.48_746.0979	4.48	746.098	No	0.00394	1.153	0.9274	0.2258	0.07576	2.98	71.06	0.998216
4.49_1084.2257	4.49	1084.23	No	0.065713	1.409	1.2	0.2093	0.1121	1.867	75.62	>0.999999
4.49_1960.3556	4.49	1960.36	No	0.015078	1.153	1.683	-0.5305	0.2125	2.496	65.35	>0.999999
4.49_724.1159	4.49	724.116	No	0.000988	1.045	0.8931	0.1519	0.04435	3.425	77.04	0.817452
4.49_1944.3796	4.49	1944.38	No	0.292963	0.9874	0.9005	0.08693	0.08212	1.059	79.83	>0.999999
4.49_626.1503	4.49	626.15	Yes	<0.000001	1.194	0.9407	0.2533	0.04314	5.871	79.98	0.000177
4.49_694.1357	4.49	694.136	No	0.449157	0.91	0.8757	0.03427	0.045	0.7616	62.91	>0.999999
4.49_710.1004	4.49	710.1	No	0.284696	0.924	0.8793	0.04474	0.0415	1.078	69.89	>0.999999
4.49_2548.5525	4.49	2548.55	Yes	<0.000001	1.24	0.8922	0.3476	0.05727	6.07	78.1	8.1e-05
4.49_2564.5207	4.49	2564.52	Yes	<0.000001	1.25	0.8839	0.3658	0.06119	5.979	77.48	0.000122
4.49_2542.536	4.49	2542.54	Yes	<0.000001	1.378	0.9078	0.4702	0.07703	6.104	79.98	6.6e-05
4.49_2580.4856	4.49	2580.49	Yes	<0.000001	1.205	0.8974	0.3075	0.05163	5.956	77.12	0.000135
4.49_680.0673	4.49	680.067	No	0.157431	0.8448	0.7724	0.0724	0.05067	1.429	71.03	>0.999999
4.49_2586.5022	4.49	2586.5	No	9.7e-05	1.159	0.9612	0.1976	0.04814	4.105	79.88	0.161478
4.49_2570.524	4.49	2570.52	No	0.000345	1.214	0.9894	0.2248	0.0601	3.74	79.98	0.458083
4.49_1938.3707	4.49	1938.37	No	0.018176	1.053	0.941	0.1121	0.04647	2.412	79.4	>0.999999
4.49_712.0572	4.49	712.057	No	0.030967	0.9312	0.7921	0.1391	0.06304	2.207	63.46	>0.999999
4.49_1954.3413	4.49	1954.34	No	0.000774	1.078	0.9246	0.1534	0.04371	3.508	73.59	0.738715
4.5_746.039	4.5	746.039	No	0.841994	0.8554	0.8387	0.01661	0.08307	0.2	79.32	>0.999999
4.5_670.1128	4.5	670.113	No	0.174056	0.7369	0.7979	-0.06106	0.04452	1.372	78.6	>0.999999
4.5_738.1222	4.5	738.122	No	0.076262	0.8403	1.015	-0.1745	0.09716	1.796	79.97	>0.999999
4.51_732.0823	4.51	732.082	No	0.05936	1.006	1.231	-0.2244	0.1173	1.913	78.89	>0.999999
4.51_416.168	4.51	416.168	No	0.387287	0.9117	0.9884	-0.07669	0.08821	0.8694	78.37	>0.999999
4.51_716.1234	4.51	716.123	No	0.593499	2.181	2.497	-0.3164	0.5904	0.536	78.71	>0.999999
4.51_437.0786	4.51	437.079	No	0.004917	1.132	0.9847	0.1476	0.05101	2.893	79.75	0.999587
4.51_794.0546	4.51	794.055	No	0.237727	0.7872	0.8958	-0.1086	0.09102	1.193	59.86	>0.999999
4.52_1490.2856	4.52	1490.29	No	0.011083	1.145	1.411	-0.2651	0.1019	2.601	79.94	>0.999999
4.52_194.0219	4.52	194.022	No	0.027614	1.119	0.8896	0.2298	0.1024	2.245	77.56	>0.999999
4.52_800.072	4.52	800.072	No	0.499519	1.017	1.05	-0.03292	0.04848	0.679	65.01	>0.999999
4.52_784.1065	4.52	784.106	No	0.386774	1.105	1.054	0.05076	0.05829	0.8708	71.28	>0.999999
4.53_302.0433	4.53	302.043	No	0.004715	1.495	0.9478	0.5472	0.1862	2.938	58.77	0.99945
4.54_346.1617	4.54	346.162	No	0.075487	1.749	1.184	0.5652	0.3118	1.813	53.17	>0.999999
4.54_388.2108	4.54	388.211	No	0.003898	1.16	0.8211	0.3385	0.1128	3.001	60.6	0.998097
4.55_644.2312	4.55	644.231	No	0.588168	0.8328	0.9018	-0.06898	0.1269	0.5438	76.02	>0.999999
4.55_1224.2009	4.55	1224.2	No	0.120322	1.073	1.239	-0.1655	0.1054	1.57	80	>0.999999
4.55_600.1253	4.55	600.125	No	0.006051	1.076	1.396	-0.3205	0.1136	2.821	79.19	0.999923
4.56_1360.2597	4.56	1360.26	No	0.453403	1.46	1.562	-0.1023	0.1358	0.7534	79.72	>0.999999
4.56_866.2049	4.56	866.205	No	0.14415	1.052	1.213	-0.1614	0.1094	1.475	77.78	>0.999999
4.57_546.1333	4.57	546.133	No	0.029535	0.8492	0.6375	0.2117	0.09518	2.224	66.14	>0.999999
4.58_1218.2105	4.58	1218.21	No	0.986592	1.355	1.353	0.002551	0.1513	0.01686	76.07	>0.999999
4.58_396.194	4.58	396.194	No	0.541768	1.217	1.324	-0.1076	0.1755	0.6129	75.12	>0.999999
4.58_154.0269	4.58	154.027	No	0.119339	1.008	1.163	-0.155	0.09847	1.574	79.96	>0.999999
4.59_464.1876	4.59	464.188	No	0.135536	1.577	1.135	0.443	0.2925	1.515	55.57	>0.999999
4.59_174.0877	4.59	174.088	No	0.206289	1.01	1.194	-0.1832	0.1434	1.278	59.48	>0.999999
4.59_332.1829	4.59	332.183	No	0.034996	1.416	0.9531	0.4631	0.2141	2.163	54.19	>0.999999
4.59_378.1878	4.59	378.188	No	0.026454	1.441	1.002	0.4385	0.1923	2.28	55.67	>0.999999
4.6_526.2524	4.6	526.252	No	0.986574	1.187	1.19	-0.002463	0.1459	0.01689	73.06	>0.999999
4.6_1520.2535	4.6	1520.25	No	0.93597	1.527	1.543	-0.01624	0.2015	0.08062	72.09	>0.999999
4.6_638.0484	4.6	638.048	No	8.3e-05	1.374	0.9821	0.3917	0.09373	4.179	70.8	0.139604
4.6_700.0143	4.6	700.014	Yes	<0.000001	1.454	0.944	0.5103	0.08853	5.764	74.52	0.000327
4.6_524.0536	4.6	524.054	Yes	1e-06	1.364	0.9217	0.4421	0.08222	5.377	66.44	0.001959
4.6_480.0878	4.6	480.088	No	8e-06	1.522	0.9486	0.573	0.1178	4.866	62.34	0.014855
4.6_564.0394	4.6	564.039	Yes	<0.000001	1.459	0.8974	0.562	0.09793	5.739	63.63	0.000535
4.6_548.074	4.6	548.074	Yes	2e-06	1.481	0.9448	0.5362	0.1039	5.161	66.22	0.004492
4.6_632.0266	4.6	632.027	Yes	<0.000001	1.498	0.9361	0.5616	0.09834	5.711	65.32	0.000558
4.61_386.1888	4.61	386.189	No	0.001788	1.202	0.8317	0.3708	0.1125	3.296	51.15	0.950541
4.62_596.133	4.62	596.133	No	0.350114	8.557	7.403	1.154	1.226	0.9409	67.23	>0.999999
4.63_1056.1959	4.63	1056.2	No	0.116646	1.117	1.351	-0.2344	0.1478	1.586	79.98	>0.999999
4.63_304.045	4.63	304.045	No	0.000696	1.1	0.654	0.4458	0.1239	3.6	53.63	0.701613
4.63_1642.3151	4.63	1642.32	No	0.792804	1.549	1.604	-0.05421	0.2057	0.2636	76.46	>0.999999
4.63_1034.2038	4.63	1034.2	No	0.013798	1.001	1.287	-0.2857	0.1134	2.518	79.43	>0.999999
4.64_193.06	4.64	193.06	No	0.55705	0.5597	0.5385	0.02121	0.03596	0.5897	79.06	>0.999999
4.65_390.212	4.65	390.212	No	0.156452	0.814	0.7001	0.1139	0.07953	1.432	71.73	>0.999999
4.65_430.1734	4.65	430.173	No	0.025551	1.191	0.9285	0.2627	0.1142	2.301	50.37	>0.999999
4.66_1186.2107	4.66	1186.21	No	0.006009	1.021	1.382	-0.3612	0.1278	2.826	76.9	0.999918
4.66_164.0329	4.66	164.033	No	0.093607	0.4861	0.4137	0.07235	0.04264	1.697	79.7	>0.999999
4.66_207.0748	4.66	207.075	No	0.356049	0.9807	0.8966	0.0841	0.09041	0.9302	58.91	>0.999999
4.66_165.0643	4.66	165.064	No	0.034055	0.982	0.7943	0.1876	0.08637	2.173	56.05	>0.999999
4.67_120.0438	4.67	120.044	No	0.001211	0.7252	0.5387	0.1865	0.05528	3.373	70.56	0.873894
4.67_1442.3176	4.67	1442.32	No	0.300074	1.157	1.077	0.07931	0.07598	1.044	71.27	>0.999999
4.67_596.13	4.67	596.13	No	7.1e-05	1.285	0.9757	0.3092	0.07239	4.271	59.59	0.12144
4.67_618.1126	4.67	618.113	No	4e-05	1.246	0.964	0.2821	0.06356	4.439	58.9	0.071148
4.67_486.224	4.67	486.224	No	0.25781	1.08	1.151	-0.07107	0.06236	1.14	80	>0.999999
4.67_680.087	4.67	680.087	No	0.000706	1.213	0.9646	0.2488	0.06954	3.577	58.4	0.706681
4.68_403.9955	4.68	403.995	No	0.014424	1.33	0.983	0.3468	0.1377	2.518	61.05	>0.999999
4.68_342.021	4.68	342.021	No	0.001455	1.309	0.7956	0.5132	0.153	3.355	54.19	0.915072
4.68_184.0226	4.68	184.023	No	0.002356	1.27	0.7597	0.5105	0.1598	3.194	53.33	0.980274
4.68_934.2558	4.68	934.256	No	0.111917	1.152	1.049	0.1033	0.06408	1.611	65.23	>0.999999
4.68_740.2087	4.68	740.209	No	0.250228	0.7017	0.7958	-0.09406	0.08121	1.158	79.86	>0.999999
4.68_386.1096	4.68	386.11	No	0.98354	0.8055	0.8073	-0.001825	0.08816	0.0207	73.39	>0.999999
4.68_808.1973	4.68	808.197	No	0.228517	0.7099	0.8037	-0.09377	0.07727	1.214	79.74	>0.999999
4.68_320.0408	4.68	320.041	No	0.000562	1.306	0.8401	0.466	0.1273	3.662	55.29	0.627263
4.69_690.1157	4.69	690.116	No	0.001776	1.2	1.045	0.1544	0.0474	3.258	65.96	0.949612
4.71_437.0734	4.71	437.073	No	0.000649	1.246	1.06	0.186	0.05237	3.552	78.93	0.678098
4.72_534.0289	4.72	534.029	No	0.030396	1.21	0.8161	0.3944	0.1786	2.208	72.64	>0.999999
4.74_840.1881	4.74	840.188	No	0.255399	0.9209	1.009	-0.08852	0.07727	1.146	79.49	>0.999999
4.74_726.1989	4.74	726.199	No	0.002689	1.003	0.8473	0.1559	0.04995	3.122	64.47	0.988263
4.74_226.0152	4.74	226.015	Yes	1e-06	1.171	2.06	-0.889	0.1661	5.353	69.52	0.00196
4.74_408.197	4.74	408.197	No	0.725951	1.128	1.061	0.06727	0.1911	0.3521	62.83	>0.999999
4.75_1232.31	4.75	1232.31	No	0.249776	0.7532	0.836	-0.08276	0.07132	1.16	70.91	>0.999999
4.76_372.1427	4.76	372.143	No	0.030073	1.305	1.08	0.2256	0.1017	2.219	63.81	>0.999999
4.76_800.1635	4.76	800.163	No	0.01569	1.356	1.118	0.2381	0.09553	2.492	55.93	>0.999999
4.77_454.2402	4.77	454.24	No	0.356283	0.9782	0.8781	0.1001	0.1077	0.9293	63.18	>0.999999
4.77_196.0708	4.77	196.071	No	0.004327	0.805	0.9168	-0.1118	0.03796	2.945	73.03	0.999009
4.77_174.0896	4.77	174.09	No	0.001506	0.9207	1.067	-0.1468	0.04445	3.302	70.91	0.921932
4.77_813.2297	4.77	813.23	No	0.027845	1.267	0.9975	0.2698	0.1197	2.255	59.21	>0.999999
4.78_1322.2742	4.78	1322.27	No	0.012178	0.9581	1.355	-0.397	0.1546	2.568	76.2	>0.999999
4.78_596.1373	4.78	596.137	No	2.1e-05	1.364	1.002	0.3626	0.07854	4.617	60.33	0.037684
4.78_1202.2184	4.78	1202.22	No	0.527677	1.887	1.786	0.1009	0.159	0.6348	67.59	>0.999999
4.78_332.0625	4.78	332.062	No	0.000283	1.388	1.062	0.3265	0.08519	3.833	66.78	0.395309
4.8_654.2517	4.8	654.252	No	0.08594	0.8698	1.048	-0.1785	0.1027	1.739	79.02	>0.999999
4.81_472.0993	4.81	472.099	No	0.727696	1.062	1.031	0.0311	0.08899	0.3494	77.99	>0.999999
4.81_714.1541	4.81	714.154	No	0.046884	0.9732	1.207	-0.2335	0.1156	2.019	78.58	>0.999999
4.81_690.1197	4.81	690.12	No	0.142277	1.154	1.245	-0.09095	0.06136	1.482	78.67	>0.999999
4.82_404.2049	4.82	404.205	No	0.59423	1.136	1.066	0.06963	0.13	0.5354	64.07	>0.999999
4.83_320.054	4.83	320.054	No	0.818117	1.358	1.396	-0.03727	0.1615	0.2308	75.91	>0.999999
4.83_914.1539	4.83	914.154	No	0.629022	1.329	1.41	-0.08017	0.1653	0.485	78.58	>0.999999
4.84_482.2351	4.84	482.235	No	0.023391	1.006	1.428	-0.4224	0.1815	2.327	59.75	>0.999999
4.84_378.1887	4.84	378.189	No	0.352903	1.195	1.344	-0.1486	0.159	0.9346	77.71	>0.999999
4.84_682.1366	4.84	682.137	No	0.056252	1.331	1.181	0.1499	0.07733	1.939	76.06	>0.999999
4.85_450.0789	4.85	450.079	No	0.020577	3.08	1.693	1.387	0.5812	2.387	53.42	>0.999999
4.85_454.2412	4.85	454.241	No	0.289642	1.032	0.9018	0.13	0.1216	1.069	56.74	>0.999999
4.86_678.148	4.86	678.148	No	0.309186	0.6905	0.7281	-0.03755	0.03669	1.023	79.7	>0.999999
4.86_694.1048	4.86	694.105	No	0.311866	0.6864	0.7256	-0.03919	0.03851	1.018	79.87	>0.999999
4.86_1292.2919	4.86	1292.29	No	0.011269	1.084	0.8903	0.1932	0.07406	2.609	64.5	>0.999999
4.87_824.154	4.87	824.154	No	0.054015	1.126	0.9775	0.1487	0.0755	1.97	54.1	>0.999999
4.88_610.1549	4.88	610.155	No	0.707919	1.071	1.118	-0.04757	0.1265	0.376	80	>0.999999
4.9_890.2082	4.9	890.208	No	0.331927	0.9328	0.6104	0.3224	0.3299	0.9772	68.19	>0.999999
4.9_164.0332	4.9	164.033	No	0.34865	0.868	0.6048	0.2631	0.2789	0.9434	71.63	>0.999999
4.9_1220.3147	4.9	1220.31	No	0.000925	1.213	1.476	-0.2625	0.07611	3.449	75.08	0.796872
4.91_532.1658	4.91	532.166	No	0.855504	1.105	1.067	0.03875	0.212	0.1828	69.46	>0.999999
4.92_744.1704	4.92	744.17	No	0.14676	1.109	0.9834	0.1254	0.08522	1.472	55.47	>0.999999
4.92_610.1533	4.92	610.153	No	0.970811	1.081	1.082	-0.001376	0.03749	0.03671	78.08	>0.999999
4.93_673.1397	4.93	673.14	No	0.530412	1.18	1.098	0.08152	0.1293	0.6303	73.97	>0.999999
4.94_782.2251	4.94	782.225	No	0.379254	0.8804	0.9282	-0.04785	0.05412	0.8842	79.95	>0.999999
4.94_1242.2981	4.94	1242.3	No	0.065985	1.023	0.9964	0.02651	0.01421	1.866	75.62	>0.999999
4.94_522.2003	4.94	522.2	No	0.069644	0.9308	1.056	-0.1254	0.06815	1.84	77.04	>0.999999
4.94_1258.2637	4.94	1258.26	No	0.000874	1.023	0.9626	0.05993	0.01725	3.474	71.7	0.779168
4.94_1868.4033	4.94	1868.4	No	0.539407	1.033	1.048	-0.01525	0.02472	0.6169	65.97	>0.999999
4.94_1242.8014	4.94	1242.8	No	0.000461	1.021	0.9517	0.0693	0.01892	3.663	75.3	0.556909
4.94_2492.5403	4.94	2492.54	No	0.000892	0.9812	0.891	0.09021	0.02605	3.463	73.97	0.785594
4.95_708.1235	4.95	708.124	No	0.337762	1.078	1.147	-0.06978	0.07235	0.9645	78.65	>0.999999
4.95_1890.3862	4.95	1890.39	No	0.27106	1.021	0.9998	0.02124	0.01916	1.109	75.38	>0.999999
4.95_953.1737	4.95	953.174	No	0.451762	1.071	1.046	0.02464	0.03254	0.7573	62.13	>0.999999
4.95_674.1221	4.95	674.122	No	0.189707	1.004	0.9432	0.06072	0.04591	1.323	79.96	>0.999999
4.95_2522.5399	4.95	2522.54	No	0.265065	1.073	1.044	0.02884	0.02568	1.123	74.49	>0.999999
4.96_632.1377	4.96	632.138	No	0.166622	1.02	1.001	0.0194	0.01389	1.396	76.54	>0.999999
4.96_678.1331	4.96	678.133	No	0.241536	1.025	1.008	0.01709	0.01448	1.18	76.29	>0.999999
4.96_694.1068	4.96	694.107	No	0.389937	0.9926	1.009	-0.01611	0.0186	0.8665	55.97	>0.999999
4.96_304.0581	4.96	304.058	No	0.444617	1.107	1.08	0.0269	0.03502	0.7682	79.97	>0.999999
4.96_654.1235	4.96	654.124	Yes	3e-06	0.9552	0.8278	0.1274	0.0253	5.037	79.01	0.005417
4.96_664.0669	4.96	664.067	No	0.001439	0.9937	0.9005	0.09318	0.02806	3.321	68.94	0.912984
4.96_348.0289	4.96	348.029	No	0.019918	0.9559	0.8308	0.1252	0.0523	2.393	58.76	>0.999999
4.96_1912.3671	4.96	1912.37	No	0.966557	1.105	1.103	0.001648	0.03916	0.04209	65.54	>0.999999
4.97_762.087	4.97	762.087	No	0.186586	1.035	1.013	0.02229	0.01672	1.333	74.32	>0.999999
4.97_778.0563	4.97	778.056	No	0.072603	0.9406	1.017	-0.07682	0.04209	1.825	65	>0.999999
4.97_732.0614	4.97	732.061	No	0.034105	1.03	0.9216	0.1089	0.05014	2.171	56.53	>0.999999
4.97_730.1015	4.97	730.101	No	0.590873	1.043	1.009	0.03419	0.06333	0.5399	76.14	>0.999999
4.98_784.0733	4.98	784.073	No	0.087159	1.01	0.9591	0.05072	0.02929	1.732	79.69	>0.999999
4.98_768.1123	4.98	768.112	No	0.135545	1.005	0.9554	0.04937	0.03272	1.509	73.41	>0.999999
4.98_662.1335	4.98	662.134	No	0.207265	1.537	1.256	0.2818	0.22	1.281	42.08	>0.999999
4.99_350.1857	4.99	350.186	No	0.089883	0.7111	0.4053	0.3058	0.1766	1.732	46.6	>0.999999
5.03_1186.2207	5.03	1186.22	No	0.041827	1.031	1.317	-0.286	0.1381	2.07	75.62	>0.999999
5.03_478.1398	5.03	478.14	No	0.521333	1.012	1.084	-0.07195	0.1117	0.6441	79.77	>0.999999
5.03_682.1373	5.03	682.137	No	0.138974	1.114	1.032	0.08177	0.05455	1.499	61.87	>0.999999
5.04_598.1851	5.04	598.185	No	0.037895	1.146	1.007	0.1386	0.06521	2.125	57.65	>0.999999
5.04_942.2058	5.04	942.206	No	0.04154	1.037	0.9176	0.1198	0.05771	2.075	71.58	>0.999999
5.04_620.1667	5.04	620.167	No	0.352205	1.091	1.037	0.05389	0.05754	0.9366	69.77	>0.999999
5.07_1074.2435	5.07	1074.24	No	1.3e-05	1.58	0.9337	0.6465	0.1338	4.833	50.54	0.023589
5.07_1052.2385	5.07	1052.24	No	0.090602	1.232	1.438	-0.2065	0.1206	1.713	79.89	>0.999999
5.07_1096.2273	5.07	1096.23	No	0.000659	1.127	0.9063	0.2204	0.06176	3.569	68.79	0.682617
5.08_170.0219	5.08	170.022	No	0.000532	1.137	1.636	-0.4991	0.1379	3.62	75.25	0.608226
5.08_385.9953	5.08	385.995	No	0.002499	1.094	0.8928	0.2011	0.06428	3.129	75.04	0.984303
5.08_272.0328	5.08	272.033	No	0.007922	1.299	0.9462	0.3528	0.1281	2.755	55.65	0.999995
5.08_526.0436	5.08	526.044	No	0.000156	0.9325	1.434	-0.5015	0.1262	3.975	78.12	0.244541
5.08_256.0351	5.08	256.035	Yes	3e-06	1.194	0.9044	0.29	0.05723	5.068	67.76	0.006136
5.08_464.0989	5.08	464.099	No	6e-05	1.408	0.8836	0.5243	0.1201	4.366	52.15	0.104177
5.08_442.0885	5.08	442.089	No	0.001548	1.018	1.43	-0.4119	0.1255	3.282	77.4	0.926665
5.08_906.1847	5.08	906.185	No	0.16106	1.498	1.254	0.2437	0.1715	1.421	54.95	>0.999999
5.08_532.0812	5.08	532.081	Yes	1e-06	1.122	0.8786	0.243	0.04608	5.274	70.39	0.002603
5.08_548.047	5.08	548.047	Yes	<0.000001	1.088	0.8685	0.2199	0.0401	5.483	72.85	0.00107
5.08_950.1696	5.08	950.17	No	9e-06	1.507	0.8578	0.6491	0.1331	4.877	58.82	0.015677
5.08_724.1177	5.08	724.118	No	0.904789	1.297	1.331	-0.03376	0.2813	0.12	76.49	>0.999999
5.08_616.0327	5.08	616.033	No	0.045003	0.9796	0.8827	0.09691	0.04741	2.044	64.83	>0.999999
5.08_486.0722	5.08	486.072	No	0.000152	1.133	0.9345	0.1986	0.04961	4.004	70.39	0.23957
5.08_966.1346	5.08	966.135	No	1.5e-05	1.451	0.891	0.5603	0.1191	4.705	59.86	0.028035
5.08_508.0592	5.08	508.059	No	0.010713	1.042	0.9295	0.1121	0.04238	2.646	52.84	>0.999999
5.08_562.0654	5.08	562.065	No	7e-06	1.162	0.8546	0.3071	0.06312	4.865	69.61	0.012608
5.08_632.001	5.08	632.001	No	0.018214	0.971	0.862	0.109	0.04505	2.42	67.54	>0.999999
5.08_518.0137	5.08	518.014	No	2.7e-05	1.022	0.8146	0.2071	0.04612	4.49	70.09	0.04888
5.08_988.1166	5.08	988.117	Yes	<0.000001	1.174	0.8197	0.3544	0.06619	5.354	73.8	0.001738
5.08_944.135	5.08	944.135	No	0.904704	1.096	1.105	-0.008844	0.07362	0.1201	73.34	>0.999999
5.09_256.0373	5.09	256.037	No	0.00065	1.3	0.9325	0.368	0.102	3.609	56.99	0.678261
5.09_638.014	5.09	638.014	No	0.832946	0.9587	0.9744	-0.01573	0.0743	0.2117	72.94	>0.999999
5.09_350.0635	5.09	350.063	No	0.792374	1.138	1.017	0.1207	0.4555	0.2649	41.61	>0.999999
5.09_622.0509	5.09	622.051	No	0.003363	0.9051	1.13	-0.2252	0.07437	3.028	76.13	0.995805
5.1_434.2496	5.1	434.25	No	0.036627	2.469	1.446	1.023	0.4759	2.15	48.17	>0.999999
5.11_218.1161	5.11	218.116	No	0.013456	0.6974	0.9464	-0.249	0.09801	2.54	65.54	>0.999999
5.11_1018.213	5.11	1018.21	No	0.000223	0.7323	1.327	-0.5947	0.1515	3.926	60.81	0.328701
5.11_786.1779	5.11	786.178	No	0.140066	1.168	0.9724	0.1956	0.1311	1.493	69.06	>0.999999
5.12_808.1609	5.12	808.161	No	0.821134	0.9887	0.9684	0.02035	0.08969	0.2269	73.34	>0.999999
5.12_695.1095	5.12	695.11	No	0.60884	2.523	2.967	-0.4431	0.8624	0.5138	79.63	>0.999999
5.13_678.1357	5.13	678.136	No	0.50796	0.9953	0.9487	0.0466	0.07004	0.6652	74.19	>0.999999
5.13_1080.2355	5.13	1080.24	No	0.207157	0.7729	0.8733	-0.1004	0.07889	1.273	72.23	>0.999999
5.14_830.081	5.14	830.081	No	0.010681	2.435	1.568	0.8665	0.3285	2.638	58.01	>0.999999
5.15_1216.2753	5.15	1216.28	No	0.004804	1.294	0.9252	0.3684	0.1253	2.939	55.02	0.999513
5.15_662.1446	5.15	662.145	No	0.9205	2.157	2.121	0.03529	0.3524	0.1001	78.71	>0.999999
5.16_332.0519	5.16	332.052	No	0.066256	0.9295	0.516	0.4134	0.2206	1.874	54.36	>0.999999
5.16_920.2154	5.16	920.215	No	0.037652	1.256	0.6554	0.6005	0.2813	2.135	50.59	>0.999999
5.16_135.046	5.16	135.046	No	0.067942	1.021	0.6084	0.413	0.2217	1.863	54.31	>0.999999
5.16_310.0707	5.16	310.071	No	0.080767	1.123	0.6186	0.5043	0.2833	1.78	53.6	>0.999999
5.16_572.2259	5.16	572.226	No	0.02259	0.9974	1.287	-0.29	0.1247	2.326	78.85	>0.999999
5.17_498.1162	5.17	498.116	No	0.841332	0.9808	0.9628	0.01797	0.08944	0.2009	75.45	>0.999999
5.17_635.1477	5.17	635.148	No	0.005931	1.108	0.9534	0.1546	0.05419	2.854	59.74	0.999908
5.17_366.0948	5.17	366.095	No	0.310394	0.9322	1.019	-0.08668	0.08489	1.021	76.55	>0.999999
5.17_730.1481	5.17	730.148	No	0.002432	0.986	1.337	-0.3506	0.1115	3.144	71.25	0.982487
5.17_599.1721	5.17	599.172	No	0.010484	1.104	0.9672	0.1369	0.05178	2.644	58.99	>0.999999
5.18_262.1419	5.18	262.142	No	0.436262	1.139	1.276	-0.1376	0.1757	0.7831	69.21	>0.999999
5.19_480.0889	5.19	480.089	No	0.546406	1.105	1.004	0.1016	0.1677	0.6057	79.98	>0.999999
5.2_408.1999	5.2	408.2	No	0.049212	0.8327	1.3	-0.467	0.2337	1.998	78.22	>0.999999
5.2_372.2211	5.2	372.221	No	0.062508	0.8938	1.238	-0.3441	0.1821	1.89	78.41	>0.999999
5.2_608.1375	5.2	608.138	No	0.518213	1.326	1.232	0.09393	0.1444	0.6503	54.7	>0.999999
5.21_576.1472	5.21	576.147	No	0.131712	0.9182	1.052	-0.1334	0.08753	1.524	76.55	>0.999999
5.21_350.1943	5.21	350.194	No	0.222898	1.146	0.9485	0.1974	0.1595	1.238	40.87	>0.999999
5.21_396.1968	5.21	396.197	No	0.216317	1.111	0.9273	0.1836	0.1463	1.255	41.77	>0.999999
5.22_580.309	5.22	580.309	No	0.42718	1.085	1.196	-0.1111	0.1393	0.7981	79.78	>0.999999
5.22_304.0588	5.22	304.059	No	0.33758	0.974	0.9163	0.05767	0.05978	0.9647	79.96	>0.999999
5.22_326.0402	5.22	326.04	No	0.232975	0.9695	0.8885	0.08097	0.06737	1.202	79.81	>0.999999
5.24_434.085	5.24	434.085	No	0.050654	1.338	0.8488	0.489	0.2453	1.993	61.62	>0.999999
5.24_310.0699	5.24	310.07	No	0.283638	0.9245	0.7842	0.1402	0.1298	1.081	67.99	>0.999999
5.24_502.072	5.24	502.072	No	0.061447	1.208	0.8171	0.3904	0.205	1.904	63.53	>0.999999
5.24_472.1007	5.24	472.101	No	9.1e-05	0.7574	1.21	-0.4526	0.1086	4.166	66.62	0.152753
5.24_426.0961	5.24	426.096	No	0.000105	0.8262	1.175	-0.3489	0.08476	4.116	69.04	0.173441
5.25_625.2376	5.25	625.238	No	0.50315	1.014	0.8766	0.137	0.2032	0.674	54.59	>0.999999
5.25_926.209	5.25	926.209	No	0.035419	1.217	0.9167	0.3005	0.1398	2.149	64.05	>0.999999
5.26_904.2243	5.26	904.224	No	0.091122	0.954	0.6116	0.3424	0.1993	1.718	58.53	>0.999999
5.26_1066.2539	5.26	1066.25	No	5.1e-05	0.753	1.188	-0.4352	0.1002	4.345	64.04	0.088672
5.26_1028.241	5.26	1028.24	No	0.03887	1.329	0.8002	0.5287	0.2506	2.11	62.86	>0.999999
5.26_1058.25	5.26	1058.25	No	0.870625	0.8169	0.7622	0.05474	0.335	0.1634	73.16	>0.999999
5.26_134.022	5.26	134.022	No	0.963428	0.8848	0.8913	-0.00648	0.1407	0.04604	62.04	>0.999999
5.27_416.2042	5.27	416.204	No	0.245331	1.316	1.524	-0.2085	0.1781	1.171	77.62	>0.999999
5.27_370.0918	5.27	370.092	No	0.709285	1.123	1.029	0.09338	0.2493	0.3745	62.7	>0.999999
5.27_1204.3089	5.27	1204.31	No	0.007552	1.114	0.9483	0.1659	0.06006	2.762	61.83	0.999992
5.28_728.1784	5.28	728.178	No	0.00492	1.036	1.532	-0.4964	0.1696	2.927	56.54	0.999587
5.28_380.0749	5.28	380.075	No	0.809991	0.8371	0.8593	-0.02219	0.09197	0.2413	72.03	>0.999999
5.28_594.161	5.28	594.161	No	0.836764	0.9757	0.9824	-0.006716	0.03249	0.2067	79.91	>0.999999
5.28_1188.3166	5.28	1188.32	No	0.669009	0.9927	0.9627	0.03	0.06991	0.4291	77.6	>0.999999
5.28_1210.2982	5.28	1210.3	No	0.341501	0.9284	0.8928	0.03568	0.03728	0.957	78.69	>0.999999
5.28_657.1532	5.28	657.153	No	0.987283	0.9705	0.97	0.0004918	0.03076	0.01599	79.88	>0.999999
5.28_2414.5835	5.28	2414.58	No	0.353853	0.933	0.9696	-0.03654	0.03918	0.9326	79.5	>0.999999
5.28_2398.6134	5.28	2398.61	No	0.232282	0.9295	0.9796	-0.0501	0.04162	1.204	79.59	>0.999999
5.28_1820.4216	5.28	1820.42	No	0.909706	0.9191	0.9233	-0.004206	0.03697	0.1138	80	>0.999999
5.28_1272.2665	5.28	1272.27	No	0.069955	0.9729	0.8726	0.1003	0.05428	1.847	56.13	>0.999999
5.28_974.23	5.28	974.23	No	0.444315	0.8333	0.9005	-0.06718	0.08736	0.769	74.51	>0.999999
5.28_2429.5558	5.28	2429.56	No	0.144242	0.9118	0.8525	0.05938	0.04026	1.475	78.85	>0.999999
5.28_854.1672	5.28	854.167	No	0.055334	1.047	0.9677	0.07886	0.04052	1.946	75.15	>0.999999
5.29_635.1465	5.29	635.146	No	0.030802	1.315	1.11	0.205	0.09278	2.21	62.15	>0.999999
5.29_534.194	5.29	534.194	No	0.240428	0.9856	1.19	-0.204	0.1724	1.183	79.61	>0.999999
5.29_1241.2375	5.29	1241.24	No	0.141482	1.103	1.273	-0.1698	0.1143	1.485	77.89	>0.999999
5.29_2436.5577	5.29	2436.56	No	0.014487	1.114	0.8335	0.28	0.1102	2.541	45.97	>0.999999
5.29_684.1431	5.29	684.143	No	0.072636	1.213	0.9471	0.2658	0.1456	1.825	63.48	>0.999999
5.29_1210.7993	5.29	1210.8	No	0.788632	0.8884	0.8775	0.01084	0.0403	0.269	79.1	>0.999999
5.29_1226.7648	5.29	1226.76	No	0.004586	1.311	1.805	-0.4938	0.1692	2.918	79.24	0.99933
5.3_2496.5284	5.3	2496.53	No	0.855357	1.21	1.191	0.01867	0.1021	0.1829	79.1	>0.999999
5.3_662.146	5.3	662.146	No	0.33363	0.9855	1.023	-0.03753	0.03858	0.9727	79.99	>0.999999
5.3_616.1403	5.3	616.14	No	0.011285	0.921	1.078	-0.1566	0.06036	2.594	79.65	>0.999999
5.3_638.1228	5.3	638.123	No	0.794202	0.8799	0.8925	-0.01262	0.04821	0.2618	73.65	>0.999999
5.3_1826.4405	5.3	1826.44	No	0.56456	0.9952	0.9533	0.04185	0.07233	0.5785	78.71	>0.999999
5.3_2442.5804	5.3	2442.58	No	0.050354	0.9259	1.066	-0.1399	0.0704	1.988	78.3	>0.999999
5.3_1842.4047	5.3	1842.4	No	0.0565	0.9406	1.083	-0.1426	0.07368	1.935	79.68	>0.999999
5.3_1910.3899	5.3	1910.39	No	0.132188	0.9869	0.9027	0.08427	0.05539	1.521	79.13	>0.999999
5.3_1848.4187	5.3	1848.42	No	0.229278	0.9132	0.9935	-0.08035	0.06629	1.212	75.26	>0.999999
5.3_1294.2508	5.3	1294.25	No	0.05624	1.395	1.122	0.2727	0.1396	1.953	51.53	>0.999999
5.3_1229.7745	5.3	1229.77	No	0.031495	0.9193	1.08	-0.1611	0.0735	2.192	74.96	>0.999999
5.3_1904.3763	5.3	1904.38	No	0.145527	0.997	1.12	-0.1227	0.0835	1.47	79.47	>0.999999
5.3_2474.509	5.3	2474.51	No	0.016011	0.9045	1.065	-0.1601	0.06502	2.462	78.54	>0.999999
5.3_942.198	5.3	942.198	No	0.009146	1.11	1.522	-0.4125	0.1543	2.672	78.92	>0.999999
5.31_678.1116	5.31	678.112	No	0.0044	0.8815	1.01	-0.1283	0.0437	2.936	75.91	0.999114
5.31_746.0974	5.31	746.097	No	0.090524	0.9484	0.9971	-0.04877	0.02835	1.721	59.42	>0.999999
5.31_730.1332	5.31	730.133	No	0.488347	1.016	1.059	-0.04247	0.06097	0.6965	71.56	>0.999999
5.31_700.0948	5.31	700.095	No	0.863138	0.9533	0.9593	-0.005964	0.03446	0.1731	64.29	>0.999999
5.31_680.0674	5.31	680.067	No	0.501886	0.8883	0.934	-0.04571	0.06773	0.6749	72.86	>0.999999
5.31_648.0782	5.31	648.078	No	0.035924	0.9085	0.7911	0.1173	0.05499	2.134	79.89	>0.999999
5.32_304.0592	5.32	304.059	No	0.024723	3.304	2.202	1.101	0.4788	2.3	63.46	>0.999999
5.32_814.085	5.32	814.085	No	9.3e-05	0.8724	1.088	-0.2156	0.05239	4.115	79.98	0.156008
5.32_798.1187	5.32	798.119	No	0.472165	1.079	1.125	-0.04577	0.06334	0.7226	75.82	>0.999999
5.33_260.1268	5.33	260.127	No	0.038596	0.8123	0.9774	-0.1651	0.07847	2.104	78.43	>0.999999
5.33_898.1627	5.33	898.163	No	0.050964	1.065	1.377	-0.3118	0.1571	1.985	71.21	>0.999999
5.33_236.1418	5.33	236.142	No	0.298431	0.9425	1.007	-0.06484	0.06195	1.047	79.94	>0.999999
5.33_280.1317	5.33	280.132	No	0.145465	0.9095	1.003	-0.09378	0.06378	1.47	79.16	>0.999999
5.33_140.0843	5.33	140.084	No	0.087729	0.8916	0.9958	-0.1042	0.06026	1.729	78.81	>0.999999
5.33_520.1942	5.33	520.194	No	0.857181	1.11	1.071	0.03824	0.2115	0.1808	55.31	>0.999999
5.33_928.2227	5.33	928.223	No	0.781271	0.8719	0.8899	-0.01801	0.06464	0.2786	76.13	>0.999999
5.33_348.119	5.33	348.119	No	0.05772	0.8989	1.028	-0.1293	0.06716	1.926	79.87	>0.999999
5.33_206.1311	5.33	206.131	No	0.187304	0.9035	0.9861	-0.08261	0.0621	1.33	78.6	>0.999999
5.34_586.0243	5.34	586.024	No	0.111361	1.059	0.727	0.3318	0.2056	1.614	66.25	>0.999999
5.34_1240.3022	5.34	1240.3	No	0.000612	1.141	0.876	0.2653	0.07391	3.589	70.1	0.65736
5.34_434.0843	5.34	434.084	No	0.073021	1.258	0.7645	0.4935	0.2707	1.823	62.61	>0.999999
5.34_1218.3223	5.34	1218.32	No	0.001838	1.201	0.883	0.3183	0.09813	3.243	67.48	0.954262
5.34_502.0718	5.34	502.072	No	0.074737	1.174	0.7439	0.43	0.2373	1.812	62.39	>0.999999
5.34_518.0373	5.34	518.037	No	0.092159	1.117	0.7342	0.383	0.224	1.71	64.41	>0.999999
5.34_524.0548	5.34	524.055	No	0.031281	1.214	0.7628	0.4511	0.2049	2.201	65.32	>0.999999
5.34_432.0718	5.34	432.072	No	0.993205	0.9278	0.9282	-0.0004499	0.05265	0.008544	78.58	>0.999999
5.35_421.0833	5.35	421.083	No	0.001341	1.326	1.038	0.2875	0.08623	3.335	73.58	0.898195
5.35_436.137	5.35	436.137	No	0.000504	1.273	1.011	0.2614	0.07154	3.655	67.58	0.58913
5.35_316.0949	5.35	316.095	No	0.002818	1.22	1.026	0.1947	0.063	3.091	73.54	0.990333
5.35_504.1247	5.35	504.125	No	0.014613	1.344	0.9714	0.3726	0.1478	2.52	56.07	>0.999999
5.36_668.1394	5.36	668.139	No	0.000249	1.291	1.014	0.2769	0.07207	3.843	76.82	0.358633
5.36_722.1388	5.36	722.139	No	0.160486	1.28	1.093	0.1866	0.1315	1.419	68.37	>0.999999
5.36_760.1428	5.36	760.143	No	0.001243	1.202	0.9617	0.24	0.07168	3.348	79.9	0.880232
5.36_624.1705	5.36	624.17	No	0.000141	1.288	0.9149	0.3729	0.09282	4.017	73.3	0.224784
5.36_692.1554	5.36	692.155	No	0.000131	1.235	0.9106	0.3244	0.08058	4.026	77.28	0.210985
5.36_708.1212	5.36	708.121	No	2.2e-05	1.244	0.9017	0.3427	0.07564	4.53	73.54	0.040155
5.36_776.1087	5.36	776.109	No	0.000128	1.198	0.9321	0.2664	0.06617	4.026	79.93	0.206957
5.36_844.0955	5.36	844.096	No	0.000149	1.152	0.8997	0.2528	0.06346	3.984	79.63	0.234936
5.36_838.0792	5.36	838.079	No	0.00063	1.205	0.9622	0.2425	0.06813	3.559	80	0.667667
5.38_168.0423	5.38	168.042	No	0.235795	0.6948	0.8144	-0.1196	0.1001	1.195	77.72	>0.999999
5.38_334.1631	5.38	334.163	No	0.823995	1.082	1.113	-0.03146	0.141	0.2231	79.21	>0.999999
5.38_608.1476	5.38	608.148	No	0.233487	1.53	1.28	0.2494	0.2076	1.201	75.53	>0.999999
5.39_566.1643	5.39	566.164	No	0.103048	1.218	1.009	0.2093	0.1269	1.649	79.8	>0.999999
5.4_576.2389	5.4	576.239	No	0.930585	1.523	1.547	-0.02334	0.2669	0.08747	60.68	>0.999999
5.4_430.2199	5.4	430.22	No	0.279466	1.384	1.744	-0.3605	0.3307	1.09	69.04	>0.999999
5.4_262.142	5.4	262.142	No	0.036811	0.8902	1.129	-0.2392	0.1121	2.134	61.62	>0.999999
5.4_508.2517	5.4	508.252	No	0.952295	1.215	1.234	-0.01926	0.3207	0.06005	66.01	>0.999999
5.41_850.2146	5.41	850.215	No	0.170113	0.9639	0.7737	0.1902	0.1369	1.389	57.37	>0.999999
5.43_635.1486	5.43	635.149	No	0.005841	1.204	0.9731	0.2306	0.08048	2.866	56.09	0.999896
5.43_928.2248	5.43	928.225	No	0.470635	0.8834	0.9343	-0.05085	0.07014	0.725	77.86	>0.999999
5.48_898.1607	5.48	898.161	No	0.041034	1.179	1.483	-0.3038	0.146	2.081	70.83	>0.999999
5.48_662.0113	5.48	662.011	No	0.001409	1.185	0.8795	0.3054	0.09194	3.322	71.79	0.908782
5.48_506.0597	5.48	506.06	No	0.010632	1.226	0.952	0.2739	0.1044	2.625	70.15	>0.999999
5.48_448.1016	5.48	448.102	No	0.016342	1.39	0.9734	0.4171	0.1693	2.463	67.28	>0.999999
5.48_516.0883	5.48	516.088	No	0.005804	1.29	0.9258	0.3641	0.1279	2.847	68.95	0.99989
5.48_532.0529	5.48	532.053	No	0.004973	1.257	0.923	0.3336	0.115	2.9	70.14	0.999615
5.48_600.04	5.48	600.04	No	0.000657	1.231	0.8938	0.3368	0.09415	3.577	65.9	0.681976
5.48_538.0701	5.48	538.07	No	0.006064	1.194	0.9171	0.2768	0.09785	2.829	71.26	0.999924
5.48_668.0278	5.48	668.028	No	0.000368	1.216	0.9011	0.3146	0.08394	3.748	68.56	0.479888
5.48_548.0262	5.48	548.026	No	0.000523	1.22	0.8534	0.3667	0.1004	3.653	64.2	0.602047
5.51_534.2109	5.51	534.211	No	0.309687	0.988	1.097	-0.1095	0.107	1.023	73.76	>0.999999
5.51_592.1434	5.51	592.143	No	0.079265	1.013	1.294	-0.2811	0.1581	1.778	79.93	>0.999999
5.51_242.1522	5.51	242.152	No	0.837234	1.076	1.105	-0.02904	0.1409	0.2061	76.72	>0.999999
5.52_566.2007	5.52	566.201	No	0.003993	1.362	1.013	0.3484	0.117	2.977	70.07	0.998348
5.54_770.1837	5.54	770.184	No	0.474794	1.032	1.154	-0.1223	0.1702	0.7182	78.12	>0.999999
5.54_912.228	5.54	912.228	No	0.012391	0.7893	0.9997	-0.2104	0.08206	2.564	73.89	>0.999999
5.55_508.1217	5.55	508.122	Yes	<0.000001	1.635	0.8093	0.8261	0.1387	5.955	52.91	0.000402
5.56_938.1893	5.56	938.189	No	0.755053	1.122	1.153	-0.03082	0.09844	0.3131	79.66	>0.999999
5.56_546.0986	5.56	546.099	No	0.000567	1.66	0.7812	0.8793	0.2367	3.715	44.23	0.630427
5.56_478.1105	5.56	478.111	No	0.001221	1.753	0.7697	0.9835	0.2835	3.47	41.83	0.875992
5.57_334.1634	5.57	334.163	No	0.879686	0.9929	1.013	-0.01984	0.1307	0.1519	79.81	>0.999999
5.58_684.1885	5.58	684.188	No	0.932796	0.8872	0.8754	0.01177	0.1391	0.0846	79.16	>0.999999
5.58_598.3932	5.58	598.393	No	0.001798	1.112	0.8365	0.2753	0.08415	3.272	58.22	0.951283
5.59_462.2465	5.59	462.247	No	0.021486	3.164	1.599	1.565	0.6583	2.378	47.65	>0.999999
5.6_286.0478	5.6	286.048	No	0.135911	1.083	0.9454	0.1379	0.09139	1.509	67.72	>0.999999
5.6_294.0961	5.6	294.096	No	0.957248	0.9484	0.9574	-0.009078	0.1687	0.05382	62.19	>0.999999
5.6_334.069	5.6	334.069	No	0.000871	1.475	0.7935	0.6811	0.1927	3.534	51.83	0.77823
5.6_458.1782	5.6	458.178	No	0.999713	0.9788	0.9787	6.907e-05	0.1911	0.0003615	59.69	>0.999999
5.62_878.3431	5.62	878.343	No	0.132059	0.9542	1.14	-0.1858	0.1221	1.522	79.99	>0.999999
5.62_304.1523	5.62	304.152	No	0.450467	1.235	1.08	0.1546	0.2033	0.7607	48.93	>0.999999
5.62_434.1205	5.62	434.12	No	0.000122	1.419	1.037	0.3816	0.09262	4.12	57.96	0.197581
5.62_489.0907	5.62	489.091	No	0.021148	1.413	0.7862	0.6271	0.265	2.366	61.1	>0.999999
5.62_480.2568	5.62	480.257	No	0.379952	1.017	1.13	-0.1136	0.1287	0.883	78.49	>0.999999
5.62_362.1946	5.62	362.195	No	0.012314	0.7676	0.9699	-0.2023	0.07897	2.562	78.86	>0.999999
5.62_272.0691	5.62	272.069	No	0.000701	1.428	1.091	0.3362	0.09395	3.579	58.54	0.704239
5.62_384.1765	5.62	384.176	No	0.006362	0.7627	0.9536	-0.1909	0.06809	2.804	78.5	0.999951
5.63_464.0952	5.63	464.095	No	0.000797	1.632	1.038	0.5941	0.1686	3.524	63.02	0.748787
5.64_678.5029	5.64	678.503	No	0.259933	1.127	1.029	0.09787	0.0862	1.135	72.3	>0.999999
5.64_741.4988	5.64	741.499	No	0.672284	1.003	0.9535	0.04937	0.1162	0.4248	71.31	>0.999999
5.64_792.4956	5.64	792.496	No	0.05867	1.185	1.046	0.1384	0.07205	1.921	71.74	>0.999999
5.64_854.4657	5.64	854.466	No	0.044367	1.197	1.06	0.1368	0.06688	2.046	73.51	>0.999999
5.65_418.0901	5.65	418.09	No	0.294786	1.251	0.9072	0.3438	0.3259	1.055	75.64	>0.999999
5.65_516.0884	5.65	516.088	No	0.000133	1.251	0.8902	0.3612	0.08852	4.08	61.12	0.212769
5.66_502.0424	5.66	502.042	No	0.316615	1.205	0.9174	0.2876	0.2852	1.008	74.83	>0.999999
5.66_441.0826	5.66	441.083	No	0.17157	1.273	1.139	0.1343	0.0973	1.381	74.03	>0.999999
5.66_486.0777	5.66	486.078	No	0.402361	1.215	0.9567	0.2583	0.3067	0.842	77.41	>0.999999
5.67_392.2048	5.67	392.205	No	0.068949	1.319	0.7388	0.5797	0.3107	1.866	42.41	>0.999999
5.67_1090.2354	5.67	1090.24	No	0.011218	1.284	0.9048	0.3789	0.1448	2.616	60.14	>0.999999
5.67_482.1216	5.67	482.122	No	3.9e-05	1.553	0.8839	0.6691	0.1487	4.5	51.66	0.0688
5.69_639.1989	5.69	639.199	No	0.249217	0.9908	1.282	-0.2908	0.2505	1.161	76.57	>0.999999
5.7_370.1269	5.7	370.127	No	0.933755	1.132	1.15	-0.01812	0.2174	0.08338	79.95	>0.999999
5.7_492.1269	5.7	492.127	No	0.009204	0.7395	1.313	-0.5739	0.212	2.707	51.35	>0.999999
5.7_912.2295	5.7	912.23	No	0.12102	0.8247	0.9505	-0.1258	0.08025	1.568	78.49	>0.999999
5.71_390.132	5.71	390.132	No	0.881051	1.081	1.088	-0.007191	0.04787	0.1502	65.89	>0.999999
5.71_228.0791	5.71	228.079	No	0.207064	1.187	1.108	0.07952	0.06236	1.275	60.62	>0.999999
5.72_596.1423	5.72	596.142	No	0.166122	1.496	1.201	0.295	0.2111	1.398	80	>0.999999
5.73_498.1734	5.73	498.173	No	0.356165	1.329	1.502	-0.1729	0.1863	0.9282	78.1	>0.999999
5.74_502.0421	5.74	502.042	No	0.416651	1.114	0.8927	0.2212	0.2709	0.8166	78.52	>0.999999
5.74_486.0777	5.74	486.078	No	0.582924	1.103	0.9415	0.1615	0.293	0.5514	79.27	>0.999999
5.74_418.0899	5.74	418.09	No	0.507446	1.094	0.9034	0.1905	0.2861	0.6658	79.21	>0.999999
5.74_188.1052	5.74	188.105	No	0.078432	0.8421	0.9589	-0.1168	0.06534	1.788	65.86	>0.999999
5.74_210.0873	5.74	210.087	No	0.666646	0.911	0.9413	-0.03031	0.07009	0.4325	73.49	>0.999999
5.74_126.1046	5.74	126.105	No	0.255546	0.8788	0.9452	-0.06643	0.05799	1.146	75.57	>0.999999
5.74_272.059	5.74	272.059	No	0.321701	0.8743	0.9244	-0.05014	0.05028	0.9973	78.36	>0.999999
5.74_578.1638	5.74	578.164	No	0.643264	1.338	1.241	0.09672	0.2076	0.466	50.01	>0.999999
5.76_410.2157	5.76	410.216	No	0.186683	0.8315	1.331	-0.4993	0.3749	1.332	79.41	>0.999999
5.76_450.1149	5.76	450.115	No	0.011374	1.677	1.114	0.5633	0.2169	2.596	73.37	>0.999999
5.77_430.1106	5.77	430.111	No	0.403995	0.9345	1.106	-0.1713	0.2041	0.8395	70.76	>0.999999
5.77_374.1938	5.77	374.194	No	0.12482	1.722	0.8607	0.8615	0.5492	1.569	39.03	>0.999999
5.77_538.1693	5.77	538.169	No	0.177938	0.8131	1.064	-0.2513	0.1847	1.361	70.81	>0.999999
5.78_318.132	5.78	318.132	No	0.560319	0.9371	1.012	-0.07481	0.1278	0.5853	66.82	>0.999999
5.78_138.0317	5.78	138.032	No	0.634111	0.5355	0.5052	0.03029	0.0633	0.4785	58.31	>0.999999
5.79_456.1071	5.79	456.107	No	0.066868	1.229	1.516	-0.2869	0.1539	1.864	65.24	>0.999999
5.79_253.1438	5.79	253.144	No	0.004462	1.75	1.063	0.6868	0.2285	3.005	41.97	0.999191
5.8_362.195	5.8	362.195	No	0.051812	0.7221	0.965	-0.2429	0.123	1.974	79.21	>0.999999
5.81_418.2566	5.81	418.257	No	0.232478	1.248	1.086	0.162	0.1345	1.204	70.88	>0.999999
5.81_244.1316	5.81	244.132	No	0.363333	0.6227	0.7313	-0.1086	0.1188	0.9146	75.08	>0.999999
5.82_478.1112	5.82	478.111	No	0.019891	0.5857	0.9852	-0.3995	0.1668	2.395	57.83	>0.999999
5.82_250.0399	5.82	250.04	No	0.015555	1.04	1.653	-0.6138	0.2465	2.489	60.63	>0.999999
5.82_652.1631	5.82	652.163	No	0.000212	1.206	0.9303	0.2754	0.06921	3.98	52.8	0.315161
5.84_1242.2496	5.84	1242.25	No	0.099904	1.301	1.076	0.2253	0.1351	1.668	67.96	>0.999999
5.84_532.0537	5.84	532.054	No	0.053333	1.276	0.9427	0.3335	0.1689	1.975	54.77	>0.999999
5.84_516.0881	5.84	516.088	No	0.071087	1.24	0.9439	0.296	0.1613	1.835	64.56	>0.999999
5.85_174.1259	5.85	174.126	No	0.37694	0.3802	0.4051	-0.02494	0.02807	0.8886	77.79	>0.999999
5.85_592.1451	5.85	592.145	No	0.801446	1.072	1.052	0.02037	0.08072	0.2523	79.04	>0.999999
5.85_322.1632	5.85	322.163	No	0.964058	0.8341	0.8292	0.004858	0.1074	0.04522	69.58	>0.999999
5.86_390.2252	5.86	390.225	No	0.671891	1.057	1.089	-0.03162	0.07436	0.4252	76.94	>0.999999
5.88_424.2302	5.88	424.23	No	0.366737	0.9421	1.287	-0.3453	0.3801	0.9082	73.15	>0.999999
5.88_418.0904	5.88	418.09	No	0.546207	3.737	2.811	0.9261	1.527	0.6064	71.18	>0.999999
5.9_464.0952	5.9	464.095	No	0.05162	1.609	1.214	0.3955	0.1992	1.985	61.48	>0.999999
5.9_344.2205	5.9	344.221	No	0.23175	0.6729	0.7794	-0.1065	0.08838	1.205	79.95	>0.999999
5.9_464.2615	5.9	464.262	No	0.551738	2.244	1.996	0.2483	0.4151	0.5981	68.59	>0.999999
5.91_472.0652	5.91	472.065	No	0.807282	1.149	1.192	-0.04262	0.1741	0.2448	77.94	>0.999999
5.91_260.1266	5.91	260.127	No	0.160047	0.9215	1.022	-0.1003	0.07072	1.418	79.93	>0.999999
5.91_372.1427	5.91	372.143	No	0.002876	1.366	0.9677	0.3983	0.1279	3.114	57.63	0.991114
5.91_218.116	5.91	218.116	No	0.79576	1.045	1.061	-0.01595	0.06138	0.2598	72.31	>0.999999
5.91_482.1211	5.91	482.121	No	0.388794	1.33	1.202	0.1282	0.1479	0.8665	79.77	>0.999999
5.93_274.0848	5.93	274.085	No	0.362244	1.527	1.34	0.187	0.2041	0.9163	79.83	>0.999999
5.93_436.1372	5.93	436.137	No	0.22528	1.451	1.228	0.2233	0.1827	1.222	79.96	>0.999999
5.93_492.1266	5.93	492.127	No	0.021421	0.6451	1.15	-0.5046	0.2126	2.373	51.49	>0.999999
5.94_754.1384	5.94	754.138	No	0.760074	1.028	1.054	-0.0262	0.08549	0.3064	78.55	>0.999999
5.94_686.1503	5.94	686.15	No	0.278477	0.9435	1.059	-0.1157	0.106	1.092	71.66	>0.999999
5.94_478.1108	5.94	478.111	No	0.000334	0.5903	1.072	-0.4818	0.1283	3.756	77.1	0.447517
5.94_618.1632	5.94	618.163	No	0.334956	0.8937	1.012	-0.1181	0.1217	0.9706	72.53	>0.999999
5.94_534.2117	5.94	534.212	No	0.126675	0.8076	1.02	-0.2124	0.1374	1.545	71.12	>0.999999
5.94_556.193	5.94	556.193	No	0.100732	0.8216	1.044	-0.2224	0.1337	1.663	70.34	>0.999999
5.94_318.0379	5.94	318.038	No	0.000545	1.214	0.9107	0.3032	0.08413	3.604	79.56	0.616268
5.94_432.1057	5.94	432.106	No	0.000651	0.5482	1.052	-0.504	0.1411	3.573	68.7	0.678606
5.95_882.1659	5.95	882.166	No	0.003585	0.8976	1.443	-0.5456	0.1801	3.03	60.8	0.996982
5.95_464.2617	5.95	464.262	No	0.779286	1.266	1.327	-0.06109	0.2172	0.2813	74.55	>0.999999
5.97_288.0641	5.97	288.064	No	0.249734	0.6658	0.7152	-0.04942	0.04262	1.159	79.91	>0.999999
5.97_260.069	5.97	260.069	No	0.493161	0.6478	0.675	-0.02723	0.03955	0.6885	80	>0.999999
5.98_386.1215	5.98	386.122	No	0.022058	1.371	1.058	0.3135	0.1335	2.349	61.65	>0.999999
5.99_478.2414	5.99	478.241	No	0.010936	1.237	0.8757	0.361	0.1376	2.624	61.89	>0.999999
5.99_462.2466	5.99	462.247	No	0.014916	1.393	0.9899	0.4035	0.1617	2.495	70.68	>0.999999
5.99_416.2408	5.99	416.241	No	0.734147	1.4	1.328	0.07159	0.2101	0.3408	80	>0.999999
5.99_244.1318	5.99	244.132	No	0.822209	1.045	1.074	-0.02891	0.1283	0.2254	79.62	>0.999999
6_362.1938	6	362.194	No	0.679775	2.119	1.935	0.1845	0.4454	0.4143	78.93	>0.999999
6.01_426.1869	6.01	426.187	No	0.936769	1.084	1.096	-0.01201	0.1509	0.0796	74.19	>0.999999
6.01_404.2051	6.01	404.205	No	0.997882	0.9305	0.93	0.0005068	0.1903	0.002663	75.6	>0.999999
6.03_214.0631	6.03	214.063	No	0.142643	1.069	0.9991	0.06958	0.04696	1.482	74.75	>0.999999
6.03_500.1897	6.03	500.19	No	0.017587	1.055	0.771	0.2841	0.1159	2.452	52.23	>0.999999
6.04_374.1942	6.04	374.194	No	0.079679	1.346	0.7685	0.577	0.3209	1.798	40.3	>0.999999
6.04_678.2903	6.04	678.29	No	0.500335	0.9158	0.8661	0.04969	0.07334	0.6775	69.25	>0.999999
6.04_315.1109	6.04	315.111	No	0.097527	1.478	1.325	0.1528	0.09103	1.679	71.54	>0.999999
6.05_566.0723	6.05	566.072	No	0.277029	1.125	1.012	0.1125	0.1028	1.095	78.03	>0.999999
6.05_302.0431	6.05	302.043	No	0.010196	0.7539	0.983	-0.2291	0.08668	2.643	67.99	>0.999999
6.05_306.0747	6.05	306.075	No	0.132885	1.161	1.027	0.1346	0.08862	1.519	76.59	>0.999999
6.05_482.1213	6.05	482.121	No	0.436036	1.056	0.9647	0.09181	0.1173	0.7828	79.97	>0.999999
6.05_194.0582	6.05	194.058	No	0.385822	1.036	0.9401	0.09615	0.1103	0.872	79.4	>0.999999
6.05_288.0639	6.05	288.064	No	0.104503	1.213	1.523	-0.3097	0.1885	1.643	75.67	>0.999999
6.05_504.1033	6.05	504.103	No	0.397577	1.105	1.005	0.1003	0.118	0.8505	79.47	>0.999999
6.05_556.2309	6.05	556.231	No	0.027989	0.9218	1.034	-0.1124	0.05022	2.239	79.24	>0.999999
6.07_406.1264	6.07	406.126	No	0.445992	0.9582	1.073	-0.1149	0.1499	0.7665	69.07	>0.999999
6.08_286.0481	6.08	286.048	No	0.942334	1.503	1.495	0.007662	0.1055	0.0726	70.2	>0.999999
6.08_344.22	6.08	344.22	No	0.027129	1.227	0.6588	0.568	0.2486	2.285	44.82	>0.999999
6.09_950.6761	6.09	950.676	No	0.00899	1.139	0.9291	0.2099	0.0776	2.705	57.21	>0.999999
6.09_967.6663	6.09	967.666	No	0.109482	0.9773	0.8622	0.1151	0.07091	1.623	63.49	>0.999999
6.09_326.1367	6.09	326.137	No	0.313802	1.122	1.292	-0.1702	0.1679	1.014	78.55	>0.999999
6.09_309.1215	6.09	309.122	No	0.977474	1.049	1.045	0.003821	0.1349	0.02833	73.77	>0.999999
6.09_210.0891	6.09	210.089	No	0.33685	1.095	1.222	-0.1264	0.1308	0.9663	79.33	>0.999999
6.09_1018.6633	6.09	1018.66	No	0.004886	1.133	0.939	0.1942	0.06646	2.922	60.45	0.999571
6.1_940.6473	6.1	940.647	No	0.046378	1.001	0.8547	0.1459	0.07173	2.034	59.75	>0.999999
6.1_410.2155	6.1	410.216	No	0.031256	0.7213	0.9632	-0.2419	0.1103	2.193	79.71	>0.999999
6.12_755.2755	6.12	755.275	No	0.001342	0.9556	1.669	-0.7129	0.2144	3.325	79	0.89832
6.12_687.2872	6.12	687.287	No	0.317186	0.9188	1.053	-0.1341	0.1331	1.008	67.15	>0.999999
6.12_665.305	6.12	665.305	No	0.294865	0.867	1.027	-0.1596	0.1512	1.056	68	>0.999999
6.13_530.3083	6.13	530.308	No	0.005249	1.203	0.8249	0.3778	0.1296	2.915	51.44	0.999747
6.15_497.117	6.15	497.117	No	0.017315	1.229	1.02	0.2087	0.08567	2.436	72.84	>0.999999
6.15_272.0688	6.15	272.069	No	0.000148	1.306	0.934	0.3724	0.09152	4.069	56.37	0.234545
6.15_434.1211	6.15	434.121	No	0.000673	1.344	0.9453	0.3982	0.1098	3.628	49.79	0.690193
6.15_456.1035	6.15	456.103	No	0.000446	1.328	0.9575	0.3709	0.09907	3.744	53.41	0.545183
6.16_556.2319	6.16	556.232	No	0.003687	0.889	1.056	-0.1671	0.05581	2.993	78.73	0.997413
6.17_670.2748	6.17	670.275	No	0.145094	1.129	0.8995	0.2294	0.1556	1.474	66.15	>0.999999
6.18_424.1683	6.18	424.168	No	0.860607	0.9518	0.9711	-0.01937	0.1099	0.1762	73.45	>0.999999
6.18_432.1055	6.18	432.106	No	0.974801	1.021	1.017	0.004666	0.1473	0.03169	79.22	>0.999999
6.19_884.3321	6.19	884.332	No	0.01292	1.231	0.9871	0.2435	0.09496	2.564	58.57	>0.999999
6.19_418.2566	6.19	418.257	No	0.320541	1.359	1.188	0.1716	0.1717	0.9998	77.28	>0.999999
6.2_156.1156	6.2	156.116	No	0.562377	0.9844	1.079	-0.09487	0.163	0.582	72.46	>0.999999
6.21_215.1526	6.21	215.153	No	0.004694	0.9447	1.021	-0.07679	0.02617	2.934	61.86	0.999434
6.22_426.1866	6.22	426.187	No	0.545375	0.9211	1.015	-0.09345	0.1539	0.6074	76.51	>0.999999
6.22_224.0357	6.22	224.036	No	7.2e-05	1.187	1.876	-0.6895	0.1632	4.226	68.93	0.122339
6.22_404.2045	6.22	404.204	No	0.715994	0.8913	0.9595	-0.06818	0.1867	0.3651	79.18	>0.999999
6.23_522.3394	6.23	522.339	No	0.160172	1.031	0.8346	0.1968	0.1385	1.42	66.13	>0.999999
6.25_938.1897	6.25	938.19	No	0.569691	1.224	1.146	0.07817	0.1368	0.5714	65.89	>0.999999
6.26_460.2667	6.26	460.267	No	0.082764	1.484	1.161	0.3224	0.1825	1.766	56.84	>0.999999
6.28_530.0374	6.28	530.037	No	0.012446	1.286	0.7678	0.5181	0.2008	2.58	57.65	>0.999999
6.28_514.072	6.28	514.072	No	0.019884	1.309	0.7874	0.5215	0.2178	2.394	58.42	>0.999999
6.28_473.0953	6.28	473.095	No	0.01449	1.38	0.782	0.5983	0.2372	2.522	57.07	>0.999999
6.28_198.1261	6.28	198.126	No	0.144485	0.6689	0.8216	-0.1527	0.1035	1.475	71.64	>0.999999
6.29_230.1159	6.29	230.116	No	0.011152	0.6894	1.054	-0.3648	0.1396	2.614	64.14	>0.999999
6.29_418.2563	6.29	418.256	No	0.197929	1.464	1.223	0.2408	0.1854	1.299	75.32	>0.999999
6.29_250.062	6.29	250.062	No	0.272983	1.409	1.212	0.197	0.1784	1.104	79.48	>0.999999
6.3_404.1492	6.3	404.149	No	0.000329	1.36	1.035	0.3259	0.08679	3.755	79.42	0.443293
6.37_400.2459	6.37	400.246	No	0.057908	1.523	1.182	0.3409	0.177	1.926	74.66	>0.999999
6.37_376.1739	6.37	376.174	No	0.003176	1.771	0.9821	0.7892	0.253	3.119	44.55	0.994422
6.38_472.1744	6.38	472.174	No	0.144934	1.363	1.077	0.2862	0.1942	1.474	71.87	>0.999999
6.41_1176.8432	6.41	1176.84	No	0.000805	0.993	0.8476	0.1454	0.04151	3.502	70.65	0.751782
6.42_446.2144	6.42	446.214	No	0.171133	1.36	1.077	0.2828	0.2045	1.382	71.4	>0.999999
6.42_434.2144	6.42	434.214	No	0.178836	1.039	0.9558	0.0827	0.06085	1.359	64.65	>0.999999
6.45_562.2985	6.45	562.298	No	0.459995	1.312	1.165	0.1469	0.1974	0.7444	52.28	>0.999999
6.46_418.2565	6.46	418.257	No	0.00287	1.448	0.9802	0.4679	0.1513	3.093	68.21	0.991048
6.48_416.241	6.48	416.241	No	0.247204	1.597	1.383	0.2141	0.1834	1.167	69.47	>0.999999
6.49_492.2928	6.49	492.293	No	0.91593	1.164	1.175	-0.01109	0.1047	0.1059	79.9	>0.999999
6.5_530.0373	6.5	530.037	No	0.002638	1.787	1.104	0.6829	0.2162	3.159	52	0.987397
6.51_716.3451	6.51	716.345	No	0.608356	1.307	1.186	0.1207	0.2345	0.5146	73.34	>0.999999
6.51_468.0666	6.51	468.067	No	0.005415	1.878	1.038	0.8402	0.2906	2.892	57.03	0.999804
6.51_473.0956	6.51	473.096	No	0.011624	1.528	0.8529	0.6753	0.2587	2.611	54.97	>0.999999
6.53_301.0956	6.53	301.096	No	0.271996	1.178	1.079	0.09938	0.08965	1.109	60.78	>0.999999
6.53_532.1881	6.53	532.188	No	0.002774	1.171	1.002	0.1693	0.05426	3.12	60.49	0.989726
6.53_564.314	6.53	564.314	No	0.119789	1.04	1.168	-0.1287	0.08183	1.573	79.47	>0.999999
6.54_336.1607	6.54	336.161	No	0.374974	1.311	1.039	0.2715	0.3042	0.8927	71.84	>0.999999
6.58_446.2159	6.58	446.216	No	0.102932	1.577	1.066	0.5111	0.3094	1.652	70.92	>0.999999
6.6_371.1366	6.6	371.137	No	0.025466	1.479	1.179	0.2996	0.1311	2.286	66.47	>0.999999
6.6_536.2829	6.6	536.283	No	0.883899	1.146	1.11	0.036	0.2456	0.1466	64.14	>0.999999
6.61_555.2892	6.61	555.289	No	0.613987	1.221	1.174	0.04797	0.09472	0.5064	79.21	>0.999999
6.61_490.2773	6.61	490.277	No	0.941352	2.712	2.61	0.1019	1.381	0.07381	76.9	>0.999999
6.61_400.2463	6.61	400.246	No	0.257942	1.281	1.185	0.09612	0.08433	1.14	76.91	>0.999999
6.61_492.2922	6.61	492.292	No	0.358828	1.269	1.196	0.07277	0.07884	0.9229	79.52	>0.999999
6.62_562.1988	6.62	562.199	No	0.491285	0.982	0.9312	0.05071	0.0732	0.6928	56.64	>0.999999
6.65_461.0975	6.65	461.098	No	0.321883	1.089	1.209	-0.1199	0.1203	0.9968	79.8	>0.999999
6.69_242.1158	6.69	242.116	No	0.176724	0.8311	1.099	-0.2682	0.1967	1.364	75.4	>0.999999
6.69_202.1207	6.69	202.121	No	0.078421	0.8173	0.8681	-0.05081	0.0285	1.783	79.59	>0.999999
6.72_460.2672	6.72	460.267	No	0.006964	1.422	0.878	0.5443	0.1953	2.787	65.29	0.99998
6.73_722.29	6.73	722.29	No	0.19443	0.8087	1.051	-0.2423	0.185	1.31	72.71	>0.999999
6.73_446.0854	6.73	446.085	No	0.170141	2.562	1.024	1.538	1.099	1.399	37.31	>0.999999
6.75_288.0638	6.75	288.064	No	0.017092	1.028	0.8741	0.1542	0.0629	2.452	61.18	>0.999999
6.75_448.2307	6.75	448.231	No	0.044105	1.113	0.9697	0.143	0.06989	2.047	77.09	>0.999999
6.77_430.11	6.77	430.11	No	0.213684	0.9975	1.193	-0.195	0.1555	1.254	76.72	>0.999999
6.77_538.1688	6.77	538.169	No	0.106888	0.9171	1.149	-0.232	0.1422	1.631	79.48	>0.999999
6.77_404.1479	6.77	404.148	No	0.000806	1.528	1.164	0.364	0.1044	3.485	78.75	0.752161
6.78_446.2509	6.78	446.251	No	0.147873	1.518	1.281	0.2372	0.1622	1.462	75.12	>0.999999
6.8_446.0851	6.8	446.085	No	0.139635	1.996	0.8444	1.151	0.7631	1.509	37.86	>0.999999
6.84_286.047	6.84	286.047	No	0.193742	0.7816	0.9439	-0.1624	0.1233	1.317	50.39	>0.999999
6.84_448.2351	6.84	448.235	No	0.057429	1.117	0.9313	0.1855	0.0956	1.94	55.53	>0.999999
6.87_700.1413	6.87	700.141	No	0.000643	0.4458	1.08	-0.634	0.1766	3.591	63.6	0.674741
6.9_430.0908	6.9	430.091	No	0.531335	1.068	0.9216	0.1461	0.2324	0.6288	76.82	>0.999999
6.9_453.9839	6.9	453.984	No	0.009442	1.023	0.7805	0.2426	0.09102	2.665	73.76	>0.999999
6.9_302.0433	6.9	302.043	No	0.003521	1.078	0.7632	0.3148	0.1043	3.019	71.29	0.996702
6.9_457.1009	6.9	457.101	No	0.349926	1.101	0.8595	0.2412	0.2564	0.9404	77.07	>0.999999
6.9_385.9975	6.9	385.998	No	0.002019	1.068	0.7793	0.2882	0.08971	3.213	67.32	0.965946
6.9_392.0124	6.9	392.012	No	0.006459	1.081	0.8351	0.2461	0.08769	2.807	70.97	0.999958
6.92_424.2313	6.92	424.231	No	0.097005	1.001	1.104	-0.1038	0.06177	1.68	77.32	>0.999999
6.92_448.2318	6.92	448.232	No	0.088899	1.633	1.066	0.5679	0.3266	1.738	45.43	>0.999999
6.95_538.2987	6.95	538.299	No	0.471514	1.478	1.238	0.2398	0.331	0.7245	60.81	>0.999999
6.95_462.2102	6.95	462.21	No	0.656423	1.057	1.141	-0.08398	0.188	0.4467	71.09	>0.999999
6.97_430.091	6.97	430.091	No	0.229048	1.487	1.124	0.363	0.2993	1.213	74.43	>0.999999
7_687.2507	7	687.251	No	0.431407	0.937	1.031	-0.0943	0.1192	0.7909	77.33	>0.999999
7_665.269	7	665.269	No	0.446044	0.8817	0.9864	-0.1047	0.1367	0.7659	78.34	>0.999999
7.05_229.1682	7.05	229.168	No	0.004122	0.7597	1.131	-0.3715	0.1238	3.002	51.93	0.998641
7.08_302.2098	7.08	302.21	No	0.007161	1.14	0.8546	0.2855	0.1022	2.795	54.34	0.999985
7.13_436.2308	7.13	436.231	No	0.741529	1.01	1.029	-0.01841	0.05561	0.3311	72.19	>0.999999
7.15_457.1004	7.15	457.1	No	0.062426	2.105	1.432	0.6732	0.3559	1.892	74.83	>0.999999
7.23_546.3035	7.23	546.303	No	0.069208	1.106	1.422	-0.3152	0.1708	1.845	70.17	>0.999999
7.23_200.1415	7.23	200.142	No	0.234118	0.6658	0.7735	-0.1078	0.08987	1.199	77.96	>0.999999
7.35_200.1417	7.35	200.142	No	0.003809	0.6975	0.9995	-0.302	0.1002	3.012	59.38	0.997829
7.4_544.2877	7.4	544.288	No	0.016732	1.163	1.493	-0.3295	0.1348	2.444	79.85	>0.999999
7.51_798.3189	7.51	798.319	No	0.342182	0.9726	1.097	-0.1247	0.1304	0.9559	75.7	>0.999999
7.51_776.3368	7.51	776.337	No	0.398625	0.921	1.044	-0.1231	0.145	0.8487	77.96	>0.999999
7.52_172.1102	7.52	172.11	No	0.040868	0.679	0.8138	-0.1348	0.06487	2.079	79.77	>0.999999
7.74_328.2254	7.74	328.225	No	0.121316	0.2036	0.1233	0.08027	0.0508	1.58	43.48	>0.999999
7.77_216.1368	7.77	216.137	No	0.197715	0.8327	0.8635	-0.03076	0.02368	1.299	77.8	>0.999999
7.81_350.2018	7.81	350.202	No	0.078881	1.081	0.6187	0.4624	0.2572	1.798	45.09	>0.999999
7.81_350.1948	7.81	350.195	No	0.027213	0.4616	0.589	-0.1274	0.05661	2.25	79.84	>0.999999
7.83_640.0291	7.83	640.029	No	0.071264	0.8536	0.7934	0.06025	0.03293	1.83	74.31	>0.999999
7.83_562.0875	7.83	562.087	No	0.495118	0.8793	0.8516	0.02771	0.04042	0.6856	74.54	>0.999999
7.83_604.0756	7.83	604.076	No	0.046302	0.9011	1.063	-0.1617	0.07963	2.03	66.99	>0.999999
7.83_270.0545	7.83	270.055	No	0.869338	0.8965	0.902	-0.005464	0.03309	0.1651	66.96	>0.999999
7.83_292.0347	7.83	292.035	No	0.96694	0.9113	0.9125	-0.001184	0.02846	0.0416	67.34	>0.999999
7.83_369.9787	7.83	369.979	No	0.245239	0.887	0.8434	0.0436	0.03721	1.172	70.99	>0.999999
7.83_437.9666	7.83	437.967	No	0.054362	0.8356	0.7457	0.08984	0.04587	1.959	66.09	>0.999999
7.88_187.1114	7.88	187.111	No	0.624274	1.034	1.021	0.01242	0.02525	0.492	70.91	>0.999999
7.91_328.2253	7.91	328.225	No	0.687841	0.3886	0.3741	0.01447	0.03588	0.4033	78.91	>0.999999
7.93_224.1055	7.93	224.106	No	0.721458	1.067	1.053	0.01392	0.0389	0.3578	78.66	>0.999999
7.96_326.2086	7.96	326.209	No	0.261577	0.7579	0.9398	-0.1819	0.1608	1.131	75.79	>0.999999
7.97_452.2618	7.97	452.262	No	0.730764	0.9943	1.038	-0.04397	0.1272	0.3456	65.65	>0.999999
7.98_343.1422	7.98	343.142	No	0.002269	1.611	1.254	0.357	0.1117	3.196	57.43	0.977219
8.01_501.2415	8.01	501.241	No	0.797764	1.057	1.075	-0.01803	0.07014	0.2571	80	>0.999999
8.01_438.247	8.01	438.247	No	0.450955	1.061	1.126	-0.06509	0.08592	0.7575	79.78	>0.999999
8.03_328.225	8.03	328.225	No	0.001355	0.4429	0.2791	0.1638	0.04865	3.367	57.91	0.900359
8.05_467.1206	8.05	467.121	No	0.061362	2.935	1.98	0.9549	0.4974	1.92	44.18	>0.999999
8.07_286.0477	8.07	286.048	No	0.288742	0.7764	0.6748	0.1016	0.09512	1.069	74.48	>0.999999
8.13_243.184	8.13	243.184	No	0.030169	0.9413	1.084	-0.1428	0.06425	2.223	57.39	>0.999999
8.13_265.1661	8.13	265.166	No	0.005846	0.9274	1.088	-0.1603	0.05597	2.863	57.28	0.999896
8.13_327.1366	8.13	327.137	No	0.01367	0.9549	1.092	-0.1374	0.0542	2.534	65.25	>0.999999
8.13_395.1235	8.13	395.123	No	0.003123	0.9602	1.132	-0.1713	0.05576	3.072	63.72	0.993971
8.14_327.0503	8.14	327.05	No	0.056578	1.71	1.448	0.2618	0.1345	1.946	57.32	>0.999999
8.14_287.0564	8.14	287.056	No	0.061822	1.638	1.406	0.2323	0.1221	1.902	62.41	>0.999999
8.15_467.1213	8.15	467.121	No	0.290562	1.657	1.445	0.2119	0.1987	1.066	59.72	>0.999999
8.17_418.2213	8.17	418.221	No	0.004939	1.055	1.379	-0.3239	0.1105	2.931	53.96	0.999598
8.18_525.251	8.18	525.251	No	0.383917	1.984	1.731	0.2526	0.2876	0.8781	52.44	>0.999999
8.2_247.9904	8.2	247.99	No	0.071754	1.074	0.8012	0.2728	0.1487	1.835	56.66	>0.999999
8.22_327.0504	8.22	327.05	No	0.015575	2.068	1.727	0.341	0.1372	2.485	63.91	>0.999999
8.22_287.0571	8.22	287.057	No	0.007581	2.06	1.65	0.4099	0.1479	2.771	55.76	0.999992
8.23_204.057	8.23	204.057	No	0.055316	1.99	1.717	0.2728	0.1396	1.954	59.91	>0.999999
8.24_228.1366	8.24	228.137	No	0.455715	0.7186	0.6424	0.07624	0.1016	0.7505	64.31	>0.999999
8.24_184.147	8.24	184.147	No	0.316639	0.7282	0.5989	0.1293	0.1279	1.011	54.25	>0.999999
8.25_228.1363	8.25	228.136	No	0.003561	0.4151	0.8488	-0.4337	0.1424	3.045	55.33	0.996885
8.26_414.1929	8.26	414.193	No	0.900227	0.3944	0.4001	-0.005732	0.04556	0.1258	76.94	>0.999999
8.27_352.2236	8.27	352.224	No	0.355484	0.4317	0.4722	-0.04055	0.04361	0.9298	73.76	>0.999999
8.34_444.2713	8.34	444.271	No	0.001921	0.9983	2.376	-1.378	0.4224	3.261	54.17	0.960015
8.34_302.2097	8.34	302.21	No	0.570172	0.8875	0.9145	-0.02703	0.04738	0.5704	71.24	>0.999999
8.34_324.1914	8.34	324.191	No	0.560632	0.8059	0.8416	-0.03565	0.06101	0.5844	79.43	>0.999999
8.4_802.4179	8.4	802.418	No	0.549736	0.9777	1.053	-0.07529	0.1253	0.6007	78.85	>0.999999
8.41_288.2301	8.41	288.23	No	0.106979	0.8322	0.9547	-0.1225	0.07511	1.631	78.91	>0.999999
8.42_201.127	8.42	201.127	No	1.1e-05	1.317	1.069	0.2478	0.05195	4.77	66.15	0.019223
8.42_174.1259	8.42	174.126	No	0.096513	0.9271	0.9995	-0.07244	0.04306	1.682	77.74	>0.999999
8.42_356.2178	8.42	356.218	No	0.07276	0.8391	0.9559	-0.1168	0.06425	1.818	79.78	>0.999999
8.43_442.2556	8.43	442.256	No	0.528595	1.557	1.385	0.1721	0.2716	0.6338	60.59	>0.999999
8.44_432.2352	8.44	432.235	No	0.087793	1.171	1.493	-0.3224	0.1852	1.741	50.53	>0.999999
8.44_692.3607	8.44	692.361	No	0.027906	1.159	0.879	0.28	0.1236	2.265	49.71	>0.999999
8.44_760.3489	8.44	760.349	No	0.118536	0.9898	0.7558	0.234	0.1472	1.589	48.21	>0.999999
8.45_243.1839	8.45	243.184	No	0.780583	1.847	1.789	0.05831	0.2085	0.2796	69.79	>0.999999
8.46_230.1522	8.46	230.152	No	0.773553	0.8608	0.8675	-0.006723	0.02328	0.2888	75.55	>0.999999
8.47_560.0696	8.47	560.07	No	0.000392	0.4863	0.8499	-0.3636	0.0981	3.706	77.82	0.500902
8.5_579.3164	8.5	579.316	No	0.018913	1.352	1.036	0.316	0.1309	2.414	58.56	>0.999999
8.5_491.2651	8.5	491.265	No	0.979077	1.348	1.345	0.003237	0.123	0.02632	72.64	>0.999999
8.5_374.1769	8.5	374.177	No	0.278313	0.8276	0.7491	0.07849	0.07178	1.094	63.38	>0.999999
8.51_690.3455	8.51	690.346	No	0.715998	1.06	1.011	0.04891	0.1339	0.3654	65.4	>0.999999
8.52_196.1467	8.52	196.147	No	0.07509	0.5172	0.6576	-0.1405	0.07788	1.803	79.94	>0.999999
8.52_286.1337	8.52	286.134	No	0.748359	0.9936	0.986	0.007579	0.02353	0.322	71.43	>0.999999
8.53_828.3186	8.53	828.319	No	0.053747	2.208	1.809	0.3991	0.2033	1.963	68.22	>0.999999
8.53_257.1995	8.53	257.2	No	0.016431	0.8485	1.122	-0.2737	0.1109	2.468	60.55	>0.999999
8.54_222.0893	8.54	222.089	No	0.615472	0.9698	1.009	-0.03876	0.07687	0.5043	77.98	>0.999999
8.54_290.0769	8.54	290.077	No	0.929685	0.9961	0.9902	0.005887	0.0665	0.08853	77.42	>0.999999
8.54_178.1	8.54	178.1	No	0.158873	1.172	0.904	0.2684	0.1873	1.433	43.8	>0.999999
8.55_330.2408	8.55	330.241	No	0.267299	0.212	0.1879	0.02409	0.02153	1.119	67.24	>0.999999
8.56_545.2733	8.56	545.273	No	0.082369	1.753	1.295	0.4587	0.26	1.764	65.46	>0.999999
8.56_477.2854	8.56	477.285	No	0.731731	1.116	1.065	0.0507	0.1474	0.344	79.93	>0.999999
8.57_540.1047	8.57	540.105	No	8.6e-05	0.4472	0.8897	-0.4425	0.1058	4.183	66.56	0.144975
8.57_286.2146	8.57	286.215	No	0.016486	0.6061	0.7214	-0.1153	0.04704	2.45	78.8	>0.999999
8.59_184.147	8.59	184.147	No	0.300254	1.106	1.209	-0.1029	0.09871	1.043	79.09	>0.999999
8.59_228.1365	8.59	228.137	No	0.01136	0.9466	1.151	-0.2043	0.07869	2.596	73.94	>0.999999
8.61_694.3762	8.61	694.376	No	0.82353	0.989	0.9572	0.03179	0.142	0.2238	72.44	>0.999999
8.62_388.294	8.62	388.294	No	0.727123	0.983	0.9695	0.01349	0.03852	0.3502	79.92	>0.999999
8.63_378.2012	8.63	378.201	No	0.019768	0.4762	0.582	-0.1058	0.04447	2.379	79.32	>0.999999
8.64_493.2798	8.64	493.28	No	0.108077	1.321	1.099	0.2223	0.1364	1.629	64.84	>0.999999
8.65_812.3233	8.65	812.323	No	0.745016	1.747	1.803	-0.05525	0.1693	0.3263	79.91	>0.999999
8.65_610.2744	8.65	610.274	No	0.706781	0.9313	0.9812	-0.04998	0.1324	0.3775	79.91	>0.999999
8.66_221.992	8.66	221.992	No	0.003157	1.11	1.633	-0.5233	0.1708	3.064	66.18	0.994262
8.66_208.1124	8.66	208.112	No	0.000615	1.092	1.825	-0.7329	0.2036	3.6	65.13	0.659202
8.66_180.1156	8.66	180.116	No	0.004745	1.028	1.321	-0.2935	0.1007	2.914	72.11	0.999472
8.66_334.083	8.66	334.083	No	0.915156	1.088	1.079	0.008316	0.07778	0.1069	72.66	>0.999999
8.67_521.3119	8.67	521.312	No	0.003251	1.283	1.954	-0.6716	0.2213	3.034	79.98	0.995027
8.67_512.3028	8.67	512.303	No	0.083194	1.209	1.486	-0.2768	0.1578	1.755	78.63	>0.999999
8.68_224.0317	8.68	224.032	No	0.003347	1.1	1.378	-0.278	0.0919	3.025	79.95	0.99571
8.68_530.31	8.68	530.31	No	0.719488	0.9747	0.9397	0.03507	0.0973	0.3604	79.53	>0.999999
8.69_644.3025	8.69	644.303	No	0.196267	1.021	1.187	-0.1654	0.1269	1.303	78.91	>0.999999
8.71_238.0011	8.71	238.001	No	0.429894	1.012	0.9201	0.09151	0.1152	0.7941	68.37	>0.999999
8.71_316.1905	8.71	316.19	No	0.986504	1.012	1.013	-0.0005715	0.03368	0.01697	79.81	>0.999999
8.72_286.2161	8.72	286.216	No	0.001534	1.045	0.6641	0.3814	0.1142	3.341	53.16	0.925105
8.73_377.1857	8.73	377.186	No	6.3e-05	1.719	1.222	0.4963	0.1168	4.25	71.99	0.108708
8.74_416.2392	8.74	416.239	No	0.41821	0.9004	0.8428	0.05765	0.07083	0.8138	78.55	>0.999999
8.74_198.1616	8.74	198.162	No	0.478152	0.9575	0.9846	-0.02716	0.03808	0.7131	70.56	>0.999999
8.75_528.2924	8.75	528.292	No	0.393028	1.276	2.051	-0.7747	0.8984	0.8623	45.75	>0.999999
8.75_498.1763	8.75	498.176	No	0.597716	0.9587	0.9091	0.04957	0.09353	0.53	73.23	>0.999999
8.75_594.2702	8.75	594.27	No	0.02576	0.7621	1.003	-0.2411	0.1061	2.272	79.58	>0.999999
8.76_202.006	8.76	202.006	No	0.724795	1.035	1.016	0.01894	0.0536	0.3533	78.78	>0.999999
8.77_271.2134	8.77	271.213	No	0.005212	0.9417	1.217	-0.2756	0.09435	2.921	50.24	0.999734
8.77_210.1623	8.77	210.162	No	0.080146	0.9809	1.066	-0.08467	0.04758	1.78	60.7	>0.999999
8.77_491.263	8.77	491.263	No	0.987165	0.8479	0.8496	-0.001702	0.1054	0.01615	67.21	>0.999999
8.79_233.9918	8.79	233.992	No	0.569383	1.219	1.145	0.07437	0.1302	0.5714	78.84	>0.999999
8.79_215.1405	8.79	215.141	No	0.676599	1.062	1.089	-0.0266	0.06352	0.4188	72.16	>0.999999
8.79_250.1185	8.79	250.119	No	0.012474	0.9958	1.205	-0.209	0.08117	2.575	60.82	>0.999999
8.8_280.1693	8.8	280.169	No	0.047138	1.261	0.8771	0.3843	0.1901	2.022	68.34	>0.999999
8.8_264.0034	8.8	264.003	No	0.004085	1.033	1.598	-0.565	0.1901	2.972	68.1	0.998568
8.8_312.2296	8.8	312.23	No	0.074941	0.7687	1.068	-0.299	0.1653	1.809	68.07	>0.999999
8.81_243.9936	8.81	243.994	No	0.002822	1.276	0.932	0.3445	0.1115	3.088	75.08	0.990369
8.81_270.0038	8.81	270.004	No	0.176357	1.351	1.596	-0.2453	0.1796	1.366	69.72	>0.999999
8.82_276.1729	8.82	276.173	No	0.022813	1.884	1.08	0.8042	0.3415	2.355	46.4	>0.999999
8.83_237.9861	8.83	237.986	No	0.032356	1.043	0.9554	0.08805	0.04031	2.184	68.56	>0.999999
8.83_332.2555	8.83	332.255	No	0.01443	1.083	1.325	-0.2426	0.09668	2.509	69.71	>0.999999
8.83_493.2787	8.83	493.279	No	0.723328	1.057	1.079	-0.02192	0.06171	0.3553	79.29	>0.999999
8.84_576.3126	8.84	576.313	No	0.042762	2.499	1.306	1.194	0.5743	2.079	50.41	>0.999999
8.84_486.2824	8.84	486.282	No	0.212488	1.07	0.9197	0.1506	0.1196	1.259	68.15	>0.999999
8.86_326.205	8.86	326.205	No	0.80588	1.016	1.012	0.004386	0.01779	0.2466	77.41	>0.999999
8.86_293.9927	8.86	293.993	No	0.045448	1.469	1.967	-0.4984	0.2452	2.032	79.92	>0.999999
8.86_612.2894	8.86	612.289	No	0.641471	0.9098	0.9594	-0.04957	0.1061	0.4674	78.72	>0.999999
8.86_532.3217	8.86	532.322	No	0.732889	0.9396	0.9092	0.0304	0.08875	0.3425	75.56	>0.999999
8.86_348.1923	8.86	348.192	No	0.382963	1.022	0.9998	0.02187	0.02493	0.8773	79.53	>0.999999
8.87_275.9849	8.87	275.985	No	0.744453	0.9923	0.9868	0.005495	0.0168	0.3271	76.33	>0.999999
8.89_176.0329	8.89	176.033	No	0.002971	1.451	1.086	0.3653	0.1182	3.091	62.71	0.992338
8.93_308.2005	8.93	308.2	No	0.090693	0.8577	0.7057	0.152	0.08841	1.719	60.67	>0.999999
8.94_302.001	8.94	302.001	No	0.908809	1.042	1.025	0.01648	0.1434	0.1149	78.1	>0.999999
8.94_310.2096	8.94	310.21	No	0.348069	0.5153	0.5854	-0.07009	0.07426	0.9439	79.66	>0.999999
8.97_315.9956	8.97	315.996	No	0.399596	1.267	1.123	0.1438	0.1696	0.8476	68.38	>0.999999
8.98_164.0008	8.98	164.001	No	0.549576	1.099	1.017	0.08145	0.1354	0.6016	63.46	>0.999999
8.98_296.006	8.98	296.006	No	0.94938	1.224	1.213	0.0111	0.1744	0.06369	78.9	>0.999999
9_346.0029	9	346.003	No	0.028706	1.044	1.51	-0.4655	0.2085	2.233	71.51	>0.999999
9.03_328.0071	9.03	328.007	No	0.025444	1.859	1.25	0.6092	0.2648	2.301	52.05	>0.999999
9.03_374.0145	9.03	374.014	No	0.965425	1.293	1.299	-0.006211	0.1428	0.0435	70.3	>0.999999
9.05_334.0068	9.05	334.007	No	0.90424	0.748	0.7599	-0.01188	0.09843	0.1207	77.45	>0.999999
