## Supplementary Dataset S5 for "Integrated genetic and metabolic characterisation of diverse Latin American cassava (*Manihot esculenta* Crantz) germplasm; implications for future breeding strategies"

### Sheet: 1-North vs South
	Pathway total	Hits.total	Hits.sig	Expected	FET	EASE	Gamma	Emp.Hits	Empirical	Pathway Number	Cpd.Hits sign.	Name	Formula	Exact mass
Flavonoid biosynthesis	46	39	27	7.7639	9.7541e-06	3.8086e-05	0.026096	0	0	P1	C09826;C12208;C02947;C10434;C00852;C05903;C05909;C05906;C03648;C09751;C00974;C00509;C09762;C05911;C05631;C09614;C09827;C02906;C01617;C01378;C06561;C01477;C16404;C08578;C00540;C08650;C10044;C12136;C09727;C12128;C09736;C16415;C15525;C12124;C01514;C05907;C00774
											C09826	3,5,7-Trihydroxyflavanone; Pinobanksin	C15H12O5	272.068
											C12208	p-Coumaroyl quinic acid;trans-5-O-(4-Coumaroyl)-D-quinate	C16H18O8	338.1
											C02947	4-Coumaroylshikimate;trans-5-O-(4-Coumaroyl)shikimate	C16H16O7	320.09
											C10434	5-O-Caffeoylshikimic acid	C16H16O8	336.084
											C00852	Chlorogenic acid;Caffeoyl quinic acid;trans-5-O-Caffeoyl-D-quinate	C16H18O9	354.095
											C05903	Kaempferol;3,4',5,7-Tetrahydroxyflavone;3,5,7-Trihydroxy-2-(4-hydroxyphenyl)-4H-1-benzopyran-4-one;5,7,4'-Trihydroxyflavonol	C15H10O6	286.048
											C05909	Leucodelphinidin	C15H14O8	322.069
											C05906	Leucocyanidin;2-(3,4-Dihydroxyphenyl)-3,4-dihydro-2H-1-benzopyran-3,4,5,7-tetrol;3,3',4,4',5,7-Flavanhexol;3,4-Cyanidiol;Leucoanthocyanidol	C15H14O7	306.074
											C03648	cis-3,4-Leucopelargonidin	C15H14O6	290.079
											C09751	3,7,4'-Trihydroxyflavanone; garbanzol	C15H12O5	272.068
											C00974	Dihydrokaempferol;Aromadendrin	C15H12O6	288.063
											C00509	Naringenin;4',5,7-Trihydroxyflavanone	C15H12O5	272.068
											C09762	Liquiritigenin;4',7-Dihydroxyflavanone	C15H12O4	256.074
											C05911	Pentahydroxyflavanone;Dihydrotricetin	C15H12O7	304.058
											C05631	Eriodictyol	C15H12O6	288.063
											C09614	7,3',4'-Trihydroxyflavanone; Butin	C15H12O5	272.068
											C09827	Pinocembrin;5,7-Dihydroxyflavanone	C15H12O4	256.074
											C02906	Dihydromyricetin	C15H12O8	320.053
											C01617	Taxifolin; Dihydroquercetin	C15H12O7	304.058
											C01378	Fustin; 2,3-Dihydrofisetin	C15H12O6	288.063
											C06561	Naringenin chalcone;2',4,4',6'-Tetrahydroxychalcone	C15H12O5	272.068
											C01477	Apigenin; 4',5,7-Trihydroxyflavone	C15H10O5	270.053
											C16404	Pinocembrin chalcone	C15H12O4	256.074
											C08578	Butein	C15H12O5	272.068
											C00540	Cinnamoyl-CoA;S-(Cinnamoyl) coenzyme A	C30H42N7O17P3S	897.157
											C08650	Isoliquiritigenin	C15H12O4	256.074
											C10044	3,5,7-Trihydroxyflavone; Galangin	C15H10O5	270.053
											C12136	(-)-Epigallocatechin	C15H14O7	306.074
											C09727	(-)-Epicatechin	C15H14O6	290.079
											C12128	(-)-Epiafzelechin	C15H14O5	274.084
											C09736	5-Deoxyleucocyanidin; Fisetinin-3,4-diol	C15H14O6	290.079
											C16415	5-Deoxyleucopelargonidin	C15H14O5	274.084
											C15525	Eriodictyol chalcone;2',3,4,4',6'-Pentahydroxychalcone	C15H12O6	288.063
											C12124	Apiforol	C15H14O5	274.084
											C01514	Luteolin;3',4',5,7-Tetrahydroxyflavone	C15H10O6	286.048
											C05907	Cyanidin	C15H11O6	287.056
											C00774	Phloretin	C15H14O5	274.084
Flavone and flavonol biosynthesis	10	9	8	1.6878	0.0014417	0.011311	0.026701	0	0	P2	C05903;C01477;C01750;C01514;C12249;C05623;C19796;C21854
											C05903	Kaempferol;3,4',5,7-Tetrahydroxyflavone;3,5,7-Trihydroxy-2-(4-hydroxyphenyl)-4H-1-benzopyran-4-one;5,7,4'-Trihydroxyflavonol	C15H10O6	286.048
											C01477	Apigenin; 4',5,7-Trihydroxyflavone	C15H10O5	270.053
											C01750	Quercitrin;Quercetin 3-L-rhamnoside	C21H20O11	448.101
											C01514	Luteolin;3',4',5,7-Tetrahydroxyflavone	C15H10O6	286.048
											C12249	Kaempferol 3-O-glucoside	C21H20O11	448.101
											C05623	Quercetin 3-O-glucoside;Isoquercitrin	C21H20O12	464.096
											C19796	Quercetin 3-O-rhamnoside 7-O-glucoside	C27H30O16	610.153
											C21854	Kaempferol 3-O-rhamnoside-7-O-glucoside	C27H30O15	594.159
Valine, leucine and isoleucine biosynthesis	22	15	10	3.7132	0.012882	0.042762	0.028472	4	0.04	P3	C06032;C06007;C02504;C04411;C00141;C06006;C00109;C00233;C02631;C04236
											C06032	D-erythro-3-Methylmalate;(2R,3S)-3-Methylmalate	C5H8O5	148.037
											C06007	(R)-2,3-Dihydroxy-3-methylpentanoate;(R)-2,3-Dihydroxy-3-methylvalerate	C6H12O4	148.074
											C02504	alpha-Isopropylmalate;(2S)-2-Isopropylmalate;(2S)-2-Hydroxy-2-isopropylsuccinic acid	C7H12O5	176.069
											C04411	3-Isopropylmalate	C7H12O5	176.069
											C00141	3-Methyl-2-oxobutanoic acid; 2-Oxoisovalerate; 2-Oxoisopentanoate; 2-Ketovaline;2-Keto-3-methylbutyric acid	C5H8O3	116.047
											C06006	S)-2-Aceto-2-hydroxybutanoate;(S)-2-Hydroxy-2-ethyl-3-oxobutanoate	C6H10O4	146.058
											C00109	2-Oxobutanoate;2-Ketobutyric acid	C4H6O3	102.032
											C00233	4-Methyl-2-oxopentanoate;2-Oxoisocaproate	C6H10O3	130.063
											C02631	2-Isopropylmaleate	C7H10O4	158.058
											C04236	(2S)-2-Isopropyl-3-oxosuccinate	C7H10O5	174.053
Stilbenoid, diarylheptanoid and gingerol biosynthesis	8	5	5	1.3502	0.0054684	0.055147	0.029205	0	0	P4	C00540;C02947;C10434;C12208;C00852
											C00540	Cinnamoyl-CoA; S-(Cinnamoyl) coenzyme A	C30H42N7O17P3S	897.157
											C02947	4-Coumaroylshikimate; trans-5-O-(4-Coumaroyl)shikimate	C16H16O7	320.09
											C10434	5-O-Caffeoylshikimic acid	C16H16O8	336.084
											C12208	p-Coumaroyl quinic acid; trans-5-O-(4-Coumaroyl)-D-quinate	C16H18O8	338.1
											C00852	Chlorogenic acid; Caffeoyl quinic acid; trans-5-O-Caffeoyl-D-quinate	C16H18O9	354.095
Fructose and mannose metabolism	20	15	7	3.3756	0.25615	0.44646	0.068806	28	0.28	P5	C00794;C00267;C00159;C00095;C00275;C00636;C05345;C01094;C01019;C02985
											C00794	D-Sorbitol;D-Glucitol	C6H14O6	182.079
											C00267	alpha-D-Glucose	C6H12O6	180.063
											C00159	D-Mannose	C6H12O6	180.063
											C00095	D-Fructose	C6H12O6	180.063
											C00275	D-Mannose 6-phosphate	C6H13O9P	260.03
											C00636	D-Mannose 1-phosphate	C6H13O9P	260.03
											C05345	beta-D-Fructose 6-phosphate	C6H13O9P	260.03
											C01094	D-Fructose 1-phosphate	C6H13O9P	260.03
											C01019	6-Deoxy-L-galactose; Fucose	C6H12O5	164.069
											C02985	6-Deoxy-L-galactose 1-phosphate;L-Fucose 1-phosphate	C6H13O8P	244.035
Phosphatidylinositol signaling system	16	7	4	2.7005	0.20694	0.47559	0.073768	16	0.16	P6	C00137;C03546;C01177;C04006
											C00137	myo-Inositol	C6H12O6	180.063
											C03546	myo-Inositol 4-phosphate	C6H13O9P	260.03
											C01177	myo-Inositol 1-phosphate	C6H13O9P	260.03
											C04006	myo-Inositol 3-phosphate	C6H13O9P	260.03
Histidine metabolism	15	5	3	2.5317	0.24222	0.57864	0.095355	12	0.12	P7	C01100;C02741;C04677
Tyrosine metabolism	16	14	6	2.7005	0.37365	0.58915	0.097993	22	0.22	P8	C05576;C00544;C05577;C00164;C03765;C04043
Galactose metabolism	26	26	10	4.3883	0.44775	0.60624	0.10249	11	0.11	P9	C01097;C05401;C05399;C00267;C00103;C00446;C00124;C00031;C00095;C00159;C00794;C00137;C00668;C00984
											C01097	D-Tagatose 6-phosphate	C6H13O9P	260.03
											C05401	Galactosylglycerol	C9H18O8	254.1
											C05399	6-O-alpha-D-Galactosyl-D-glucitol; Melibiitol	C12H24O11	344.132
											C00267	alpha-D-Glucose	C6H12O6	180.063
											C00103	D-Glucose 1-phosphate	C6H13O9P	260.03
											C00446	alpha-D-Galactose 1-phosphate	C6H13O9P	260.03
											C00124	D-Galactose	C6H12O6	180.063
											C00031	D-Glucose	C6H12O6	180.063
											C00095	D-Fructose	C6H12O6	180.063
											C00159	D-Mannose	C6H12O6	180.063
											C00794	D-Sorbitol;D-Glucitol	C6H14O6	182.079
											C00137	myo-Inositol	C6H12O6	108.063
											C00668	alpha-D-Glucose 6-phosphate	C6H13O9P	260.03
											C00984	alpha-D-Galactose	C6H12O6	180.063
Phenylpropanoid biosynthesis	42	29	11	7.0887	0.46063	0.61031	0.1036	79	0.79	P10	C12208;C02947;C00852;C05839;C12206;C00540;C01175;C10434;C01533;C00761;C02887
											C12208	p-Coumaroyl quinic acid;trans-5-O-(4-Coumaroyl)-D-quinate	C16H18O8	338.1
											C02947	4-Coumaroylshikimate;trans-5-O-(4-Coumaroyl)shikimate	C16H16O7	320.09
											C00852	Chlorogenic acid;Caffeoyl quinic acid;trans-5-O-Caffeoyl-D-quinate	C16H18O9	354.095
											C05839	cis-beta-D-Glucosyl-2-hydroxycinnamate	C15H18O8	326.1
											C12206	Caffeyl alcohol	C9H10O3	166.063
											C00540	Cinnamoyl-CoA;S-(Cinnamoyl) coenzyme A	C30H42N7O17P3S	897.157
											C01175	1-O-Sinapoyl beta-D-glucoside	C17H22O10	386.121
											C10434	5-O-Caffeoylshikimic acid	C16H16O8	336.084
											C01533	Syringin	C17H24O9	372.142
											C00761	Coniferin	C16H22O8	342.132
											C02887	Sinapoyl malate	C15H16O9	340.079
Porphyrin and chlorophyll metabolism	43	18	7	7.2575	0.46892	0.65882	0.11816	54	0.54	P11	C00032;C05778;C03516;C01051;C05766;C18021;C00748
											C00032	Heme	C34H32FeN4O4	616.177
											C05778	Sirohydrochlorin	C42H46N4O16	862.291
											C03516	Magnesium protoporphyrin	C34H32MgN4O4	584.227
											C01051	Uroporphyrinogen III	C40H44N4O16	836.275
											C05766	Uroporphyrinogen I	C40H44N4O16	836.275
											C18021	Pheophorbide a	C35H36N4O5	592.269
											C00748	Siroheme	C42H44FeN4O16	916.21
Zeatin biosynthesis	19	12	5	3.2068	0.431	0.66431	0.11998	16	0.16	P12	C04083;C16424;C00147;C16429;C16443
Glycolysis or Gluconeogenesis	23	9	4	3.8819	0.40333	0.67204	0.12261	10	0.1	P13	C05345;C00668;C00103;C01172;C00221;C00267
											C05345	beta-D-Fructose 6-phosphate	C6H13O9P	260.03
											C00668	alpha-D-Glucose 6-phosphate	C6H13O9P	260.03
											C00103	D-Glucose 1-phosphate	C6H13O9P	260.03
											C01172	beta-D-Glucose 6-phosphate	C6H13O9P	260.03
											C00221	beta-D-Glucose	C6H12O6	180.063
											C00267	alpha-D-Glucose	C6H12O6	180.063
Anthocyanin biosynthesis	11	9	4	1.8566	0.40333	0.67204	0.12261	24	0.24	P14	C12095;C16312;C20490;C20491
											C12095	Cyanidin 3-O-(6-O-p-coumaroyl)glucoside	C30H27O13	595.145
											C16312	Delphinidin 3,5-diglucoside	C27H31O17	627.156
											C20490	Cyanidin 3-O-beta-D-sambubioside	C26H29O15	581.151
											C20491	Delphinidin 3-O-beta-D-sambubioside	C26H29O16	597.146
Caffeine metabolism	10	10	4	1.6878	0.50017	0.74765	0.15325	25	0.25	P15	C16358;C07480;C16353;C13747;C16359;C16355
											C16358	1-Methylxanthine	C6H6N4O2	166.049
											C07480	Theobromine;3,7-Dimethylxanthine	C7H8N4O2	180.065
											C16353	7-Methylxanthine	C6H6N4O2	166.049
											C13747	1,7-Dimethylxanthine;Paraxanthine	C7H8N4O2	180.065
											C16359	1-Methyluric acid	C6H6N4O3	182.044
											C16355	7-Methyluric acid	C6H6N4O3	182.044
Inositol phosphate metabolism	20	10	4	3.3756	0.50017	0.74765	0.15325	42	0.42	P16	C00092;C03546;C04006;C00137;C01177
											C00092	D-Glucose 6-phosphate	C6H13O9P	260.03
											C03546	myo-Inositol 4-phosphate	C6H13O9P	260.03
											C04006	myo-Inositol 3-phosphate	C6H13O9P	260.03
											C00137	myo-Inositol	C6H12O6	180.063
											C01177	myo-Inositol 1-phosphate	C6H13O9P	260.03
Folate biosynthesis	22	7	3	3.7132	0.47943	0.77342	0.1663	25	0.25	P17	C01300;C05922;C09332
Valine, leucine and isoleucine degradation	32	14	5	5.401	0.59433	0.79016	0.17571	21	0.21	P18	C00141;C06002;C00349;C06001;C00233;C00164;C05998;C04405
											C00141	3-Methyl-2-oxobutanoic acid; 2-Oxoisovalerate; 2-Oxoisopentanoate; 2-Ketovaline;2-Keto-3-methylbutyric acid	C5H8O3	116.047
											C06002	(S)-Methylmalonate semialdehyde	C4H6O3	102.032
											C00349	3-Oxo-2-methylpropanoate;Methylmalonate semialdehyde	C4H6O3	102.032
											C06001	(S)-3-Hydroxyisobutyrate	C4H8O3	104.047
											C00233	4-Methyl-2-oxopentanoate;2-Oxoisocaproate	C6H10O3	130.063
											C00164	Acetoacetate;3-Oxobutanoic acid;beta-Ketobutyric acid	C4H6O3	102.032
											C05998	3-Hydroxyisovaleryl-CoA	C26H44N7O18P3S	867.168
											C04405	(2S,3S)-3-Hydroxy-2-methylbutanoyl-CoA	C26H44N7O18P3S	867.168
Purine metabolism	63	30	10	10.633	0.6683	0.79287	0.17732	42	0.42	P19	C04677;C04823;C04734;C03794;C00262;C02350;C00301;C00147;C00294;C01762
											C04677	5'-Phosphoribosyl-5-amino-4-imidazolecarboxamide	C9H15N4O8P	338.063
											C04823	1-(5'-Phosphoribosyl)-5-amino-4-(N-succinocarboxamide)-imidazole	C13H19N4O12P	454.074
											C04734	1-(5'-Phosphoribosyl)-5-formamido-4-imidazolecarboxamide	C10H15N4O9P	366.058
											C03794	N6-(1,2-Dicarboxyethyl)AMP;Adenylosuccinate	C14H18N5O11P	463.074
											C00262	Hypoxanthine;Purine-6-ol	C5H4N4O	136.038
											C02350	(S)-Allantoin	C4H6N4O3	158.044
											C00301	ADP-ribose	C15H23N5O14P2	559.072
											C00147	Adenine;6-Aminopurine	C5H5N5	135.054
											C00294	Inosine	C10H12N4O5	268.081
											C01762	Xanthosine	C10H12N4O6	284.076
Pantothenate and CoA biosynthesis	21	11	4	3.5444	0.58952	0.80868	0.18716	30	0.3	P20	C00831;C00522;C00141;C03492
Indole alkaloid biosynthesis	4	4	2	0.67512	0.44598	0.82608	0.19907	65	0.65	P21	C01852;C03470
Starch and sucrose metabolism	16	15	5	2.7005	0.66551	0.8373	0.20743	32	0.32	P22	C00095;C16688;C02591;C00103;C00092;C00031;C00689;C00085
											C00095	D-Fructose	C6H12O6	180.063
											C16688	Sucrose 6-phosphate	C12H23O14P	422.082
											C02591	Sucrose 6'-phosphate	C12H23O14P	422.082
											C00103	D-Glucose 1-phosphate	C6H13O9P	260.03
											C00092	D-Glucose 6-phosphate	C6H13O9P	260.03
											C00031	D-Glucose	C6H12O6	180.063
											C00689	Trehalose 6-phosphate	C12H23O14P	422.082
											C00085	D-Fructose 6-phosphate	C6H13O9P	260.03
N-Glycan biosynthesis	32	5	2	5.401	0.58182	0.88795	0.25444	28	0.28	P23	C00621;C03862
C5-Branched dibasic acid metabolism	6	5	2	1.0127	0.58182	0.88795	0.25444	43	0.43	P24	C06032;C00109
Riboflavin metabolism	11	5	2	1.8566	0.58182	0.88795	0.25444	71	0.71	P25	C00255;C04732
Amino sugar and nucleotide sugar metabolism	45	37	11	7.5951	0.82444	0.89983	0.26851	41	0.41	P26	C00167;C00446;C00103;C00935;C00275;C00085;C00267;C00636;C01019;C00259;C00668;C00159;C02336;C00329;C00617;C00190;C05345;C02985;C01623;C00181;C18094
											C00167	UDP-glucuronate	C15H22N2O18P2	580.034
											C00446	alpha-D-Galactose 1-phosphate	C6H13O9P	260.03
											C00103	D-Glucose 1-phosphate	C6H13O9P	260.03
											C00935	UDP-L-arabinose	C14H22N2O16P2	536.044
											C00275	D-Mannose 6-phosphate	C6H13O9P	260.03
											C00085	D-Fructose 6-phosphate	C6H13O9P	260.03
											C00267	alpha-D-Glucose	C6H12O6	180.063
											C00636	D-Mannose 1-phosphate	C6H13O9P	260.03
											C01019	6-Deoxy-L-galactose; Fucose	C6H12O5	164.069
											C00259	L-Arabinose	C5H10O5	150.053
											C00668	alpha-D-Glucose 6-phosphate	C6H13O9P	260.03
											C00159	D-Mannose	C6H12O6	180.063
											C02336	Fructose	C6H12O6	180.063
											C00329	D-Glucosamine;Chitosamine;2-Amino-2-deoxy-D-glucose	C6H13NO5	179.079
											C00617	UDP-D-galacturonate	C15H22N2O18P2	580.034
											C00190	UDP-D-xylose	C14H22N2O16P2	536.044
											C05345	beta-D-Fructose 6-phosphate	C6H13O9P	260.03
											C02985	6-Deoxy-L-galactose 1-phosphate; L-Fucose 1-phosphate	C6H13O8P	244.035
											C01623	UDP-apiose	C14H22N2O16P2	536.044
											C00181	D-Xylose	C5H10O5	150.053
											C18094	UDP-L-arabinofuranose	C14H22N2O16P2	536.044
Glutathione metabolism	18	10	3	3.038	0.75118	0.91911	0.29513	55	0.55	P27	C00051;C00127;C01672
Tryptophan metabolism	28	14	4	4.7258	0.7939	0.92235	0.30017	41	0.41	P28	C00978;C05634;C00527;C00954
											C00978	N-Acetylserotonin;N-Acetyl-5-hydroxytryptamine	C12H14N2O2	218.106
											C05634	5-Hydroxyindoleacetaldehyde	C10H9NO2	175.063
											C00527	Glutaryl-CoA	C26H42N7O19P3S	881.147
											C00954	IAA; Indole-3-acetate	C10H9NO2	175.063
Alanine, aspartate and glutamate metabolism	22	6	2	3.7132	0.69141	0.92787	0.30924	33	0.33	P29	C03794;C00232
Ascorbate and aldarate metabolism	18	18	5	3.038	0.82692	0.92889	0.31097	60	0.6	P30	C15926;C00137;C01825;C00167;C00818
											C15926	beta-L-Galactose 1-phosphate	C6H13O9P	260.03
											C00137	myo-Inositol	C6H12O6	108.063
											C01825	L-Galactose	C6H12O6	180.063
											C00167	UDP-glucuronate	C15H22N2O18P2	580.034
											C00818	Glucaric acid	C6H10O8	210.038
Cysteine and methionine metabolism	46	11	3	7.7639	0.81181	0.94365	0.33911	48	0.48	P31	C15606;C03089;C00109
Cyanoamino acid metabolism	29	11	3	4.8946	0.81181	0.94365	0.33911	14	0.14	P32	C05715;C05143;C00844
											C05715	4-Amino-4-cyanobutanoic acid	C5H8N2O2	128.059
											C05143	Dhurrin; (S)-4-Hydroxymandelonitrile beta-D-glucoside	C14H17NO7	311.101
											C00844	Prunasin	C14H17NO6	295.106
Fatty acid degradation	34	7	2	5.7385	0.7762	0.95361	0.36208	23	0.23	P33	C05266;C05267
Phenylalanine metabolism	11	7	2	1.8566	0.7762	0.95361	0.36208	66	0.66	P34	C05852;C07086
Glycerolipid metabolism	10	7	2	1.6878	0.7762	0.95361	0.36208	79	0.79	P35	C00258;C00103
Thiamine metabolism	18	7	2	3.038	0.7762	0.95361	0.36208	84	0.84	P36	C01081;C20784
Pentose and glucuronate interconversions	15	12	3	2.5317	0.85949	0.96102	0.38216	85	0.85	P37	C00309;C00310;C00181;C00103;C00167
Glycine, serine and threonine metabolism	30	12	3	5.0634	0.85949	0.96102	0.38216	62	0.62	P38	C00576;C00258;C00109
Terpenoid backbone biosynthesis	27	13	3	4.5571	0.89627	0.9732	0.42377	57	0.57	P39	C00418;C03461;C20121
											C00418	Mevalonic acid;3,5-Dihydroxy-3-methylvaleric acid;(3R)-3,5-Dihydroxy-3-methylpentanoic acid	C6H12O4	148.074
											C03461	trans-Farnesal;(2E,6E)-3,7,11-Trimethyl-2,6,10-dodecatrienal	C15H24O	220.183
											C20121	trans,trans-Farnesyl phosphate	C15H27O4P	302.165
Propanoate metabolism	16	9	2	2.7005	0.8868	0.98087	0.4592	81	0.81	P40	C06002;C05984;C00109
Butanoate metabolism	17	9	2	2.8693	0.8868	0.98087	0.4592	74	0.74	P41	C00232;C00164;C02630
Arginine and proline metabolism	33	14	3	5.5697	0.92418	0.98168	0.46361	57	0.57	P42	C03078;C18326;C10497
Ubiquinone and other terpenoid-quinone biosynthesis	37	15	3	6.2448	0.94508	0.98754	0.50147	62	0.62	P43	C03160;C15547;C00544
Pentose phosphate pathway	19	10	2	3.2068	0.9207	0.98773	0.50297	87	0.87	P44	C00668;C00121;C05345;C01172
Glucosinolate biosynthesis	65	36	7	10.971	0.99067	0.99696	0.61976	73	0.73	P45	C17211;C17222;C17223;C17224;C17228;C00141;C00233
											C17211	2-Oxo-5-methylthiopentanoic acid	C6H10O3S	162.035
											C17222	2-(5'-Methylthio)pentylmalic acid	C10H18O5S	250.088
											C17223	3-(5'-Methylthio)pentylmalic acid	C10H18O5S	250.088
											C17224	2-Oxo-8-methylthiooctanoic acid	C9H16O3S	204.082
											C17228	2-Oxo-9-methylthiononanoic acid	C10H18O3S	218.098
											C00141	3-Methyl-2-oxobutanoic acid;2-Oxoisovalerate;2-Oxoisopentanoate;alpha-Ketovaline	C5H8O3	116.047
											C00233	4-Methyl-2-oxopentanoate; 2-Oxoisocaproate	C6H10O3	130.063
Pyrimidine metabolism	38	15	2	6.4136	0.98794	0.99869	0.67675	61	0.61	P46	C00214;C21028
Phenylalanine, tyrosine and tryptophan biosynthesis	22	15	2	3.7132	0.98794	0.99869	0.67675	95	0.95	P47	C00493;C00944
Synthesis and degradation of ketone bodies	4	3	1	0.67512	0.7324	1	1	37	0.37	P48	C00164
Steroid biosynthesis	44	16	1	7.4263	0.9992	1	1	61	0.61	P49	C01753;C15915
Lysine degradation	14	8	1	2.3629	0.97081	1	1	85	0.85	P50	C00527
Various types of N-glycan biosynthesis	10	1	1	1.6878	0.355	1	1	0	0	P51	G10770
alpha-Linolenic acid metabolism	25	10	1	4.2195	0.98805	1	1	85	0.85	P52	C04785
Glycosphingolipid biosynthesis - globo and isoglobo series	6	2	1	1.0127	0.58436	1	1	38	0.38	P53	G00092
Pyruvate metabolism	19	7	1	3.2068	0.95445	1	1	91	0.91	P54	C02504
Glyoxylate and dicarboxylate metabolism	28	6	1	4.7258	0.92899	1	1	85	0.85	P55	C00258
Carbon fixation in photosynthetic organisms	21	5	1	3.5444	0.88939	1	1	74	0.74	P56	C00085
Vitamin B6 metabolism	11	4	1	1.8566	0.82788	1	1	37	0.37	P57	C06056
Biotin metabolism	6	5	1	1.0127	0.88939	1	1	37	0.37	P58	C00120
Monoterpenoid biosynthesis	9	9	1	1.519	0.98131	1	1	86	0.86	P59	C00843;C11393;C09844;C11389
Diterpenoid biosynthesis	28	17	1	4.7258	0.99949	1	1	99	0.99	P60	C11869
Sesquiterpenoid and triterpenoid biosynthesis	24	8	1	4.0507	0.97081	1	1	31	0.31	P61	C03461
Isoquinoline alkaloid biosynthesis	6	6	1	1.0127	0.92899	1	1	76	0.76	P62	C04043
Tropane, piperidine and pyridine alkaloid biosynthesis	8	5	1	1.3502	0.88939	1	1	48	0.48	P63	C01672;C02723
Total			241

### Sheet: 2-AtlForest vs Mix South
	Pathway total	Hits.total	Hits.sig	Expected	FET	EASE	Gamma	Emp.Hits	Empirical	Pathway Number	Cpd.Hits	Name	Formula	Exact mass
Riboflavin metabolism	11	5	4	0.91521	0.0038646	0.038803	0.0036594	1	0.01	P1	C04454;C04732;C04332;C01268
											C04454	5-Amino-6-(5'-phospho-D-ribitylamino)uracil;5-Amino-2,6-dioxy-4-(5'-phospho-D-ribitylamino)pyrimidine	C9H17N4O9P	356.073
											C04732	5-Amino-6-(D-ribitylamino)uracil;6-(1-D-Ribitylamino)-5-amino-2,4-dihydroxypyrimidine	C9H16N4O6	276.107
											C04332	6,7-Dimethyl-8-(D-ribityl)lumazine	C13H18N4O6	326.123
											C01268	5-Amino-6-(5'-phosphoribosylamino)uracil;5-Amino-6-(ribosylamino)-2,4-(1H,3H)-pyrimidinedione 5'-phosphate	C9H15N4O9P	354.058
Synthesis and degradation of ketone bodies	4	3	2	0.33281	0.080685	0.43567	0.013453	1	0.01	P2	C00356;C00164
											C00356	HMG-CoA;3-Hydroxy-3-methylglutaryl-CoA	C27H44N7O20P3S	911.158
											C00164	3-Oxobutanoic acid;beta-Ketobutyric acid;Acetoacetic acid	C4H6O3	102.032
Flavone and flavonol biosynthesis	10	9	3	0.83201	0.19694	0.48055	0.015779	18	0.18	P3	C05903;C01514;C21854
											C05903	Kaempferol; 3,4',5,7-Tetrahydroxyflavone; 3,5,7-Trihydroxy-2-(4-hydroxyphenyl)-4H-1-benzopyran-4-one; 5,7,4'-Trihydroxyflavonol	C15H10O6	286.048
											C01514	Luteolin; 3',4',5,7-Tetrahydroxyflavone	C15H10O6	286.048
											C21854	Kaempferol 3-O-rhamnoside-7-O-glucoside	C27H30O15	594.159
Valine, leucine and isoleucine biosynthesis	22	15	4	1.8304	0.25875	0.49739	0.016767	15	0.15	P4	C00141;C06006;C00109;C04236
											C00141	3-Methyl-2-oxobutanoic acid; 2-Oxoisovalerate; 2-Oxoisopentanoate; 2-Ketovaline; 2-Keto-3-methylbutyric acid	C5H8O3	116.047
											C06006	S)-2-Aceto-2-hydroxybutanoate; (S)-2-Hydroxy-2-ethyl-3-oxobutanoate	C6H10O4	146.058
											C00109	2-Oxobutanoate; 2-Ketobutyric acid	C4H6O3	102.032
											C04236	(2S)-2-Isopropyl-3-oxosuccinate	C7H10O5	174.053
Biosynthesis of secondary metabolites - other antibiotics	6	4	2	0.49921	0.14312	0.53398	0.019173	4	0.04	P5	C10646;C20454
											C10646	(+)-Lariciresinol	C20H24O6	360.157
											C20454	(-)-Lariciresinol	C20H24O6	360.157
Zeatin biosynthesis	19	12	3	1.5808	0.35207	0.64448	0.029338	17	0.17	P6	C04083;C16429;C16443
Galactose metabolism	26	26	5	2.1632	0.48901	0.68844	0.035141	11	0.11	P7	C05401;C05399;C00267;C00124;C00031;C00095;C00116;C00159;C00137;C00984
Phenylalanine metabolism	11	7	2	0.91521	0.35375	0.73812	0.043559	13	0.13	P8	C00166;C14145
Thiamine metabolism	18	7	2	1.4976	0.35375	0.73812	0.043559	30	0.3	P9	C01081;C03373
Phenylalanine, tyrosine and tryptophan biosynthesis	22	15	3	1.8304	0.5044	0.76518	0.049263	15	0.15	P10	C00166;C00493;C02637
Sesquiterpenoid and triterpenoid biosynthesis	24	8	2	1.9968	0.42181	0.78405	0.053847	1	0.01	P11	C00448;C09684;C09629;C16814;C19740;C19908;C20724
											C00448	Farnesyl diphosphate	C15H28O7P2	382.131
											C09684	Humulene	C15H24	204.188
											C09629	beta-Caryophyllene	C15H24	204.1878
											C16814	gamma-Bisabolene	C15H24	204.1878
											C19740	(+)-alpha-Barbatene	C15H24	204.1878
											C19908	(+)-beta-Chamigrene	C15H24	204.1878
											C20724	(+)-Thujopsene	C15H24	204.1878
Purine metabolism	63	30	5	5.2417	0.62744	0.79563	0.056953	28	0.28	P12	C04677;C00242;C03373;C00294;C01762
Butanoate metabolism	17	9	2	1.4144	0.48606	0.82199	0.065022	16	0.16	P13	C00356;C00232;C00164
Diterpenoid biosynthesis	28	17	3	2.3296	0.59536	0.82457	0.065899	16	0.16	P14	C11860;C06094;C11857;C11869
Flavonoid biosynthesis	46	39	6	3.8273	0.7081	0.83879	0.071049	41	0.41	P15	C02947;C10434;C00852;C05903;C05909;C05906;C03648;C00974;C05911;C05631;C01617;C01378;C12136;C09727;C12128;C09736;C16415;C15525;C12124;C01514;C05907;C00774
Porphyrin and chlorophyll metabolism	43	18	3	3.5777	0.63664	0.84895	0.075103	41	0.41	P16	C00032;C03516;C00748
Phenylpropanoid biosynthesis	42	29	4	3.4945	0.77898	0.90576	0.10629	79	0.79	P17	C02947;C00852;C00811;C10945;C05608;C10434;C05838;C00761;C02887
Terpenoid backbone biosynthesis	27	13	2	2.2464	0.69486	0.9181	0.11603	38	0.38	P18	C00356;C00448
Valine, leucine and isoleucine degradation	32	14	2	2.6624	0.7348	0.93261	0.12977	32	0.32	P19	C00356;C00141;C06002;C00349;C00164
Arginine and proline metabolism	33	14	2	2.7456	0.7348	0.93261	0.12977	32	0.32	P20	C10497;C18325
Fructose and mannose metabolism	20	15	2	1.664	0.77024	0.94457	0.14372	61	0.61	P21	C00267;C00159;C00095;C02985
Pyrimidine metabolism	38	15	2	3.1616	0.77024	0.94457	0.14372	29	0.29	P22	C00475;C00364
Starch and sucrose metabolism	16	15	2	1.3312	0.77024	0.94457	0.14372	32	0.32	P23	C00095;C00760;C00031
Glucosinolate biosynthesis	65	36	4	5.4081	0.90377	0.96575	0.17841	35	0.35	P24	C17218;C17219;C17224;C17229;C00141
Amino sugar and nucleotide sugar metabolism	45	37	3	3.7441	0.97219	0.99359	0.29479	64	0.64	P25	C00267;C00159;C02336;C02199;C02985
Glycolysis or Gluconeogenesis	23	9	1	1.9136	0.82522	1	1	50	0.5	P26	C00221;C00267
Pentose phosphate pathway	19	10	1	1.5808	0.85627	1	1	63	0.63	P27	C05382;C00345
Ascorbate and aldarate metabolism	18	18	1	1.4976	0.97034	1	1	83	0.83	P28	C00137;C01825
Steroid biosynthesis	44	16	1	3.6609	0.9559	1	1	46	0.46	P29	C00448
Ubiquinone and other terpenoid-quinone biosynthesis	37	15	1	3.0784	0.94625	1	1	65	0.65	P30	C00811
Caffeine metabolism	10	10	1	0.83201	0.85627	1	1	61	0.61	P31	C07480;C13747
Alanine, aspartate and glutamate metabolism	22	6	1	1.8304	0.68638	1	1	28	0.28	P32	C00232
Glycine, serine and threonine metabolism	30	12	1	2.496	0.90291	1	1	60	0.6	P33	C00109
Cysteine and methionine metabolism	46	11	1	3.8273	0.88185	1	1	54	0.54	P34	C00109
Histidine metabolism	15	5	1	1.248	0.61917	1	1	34	0.34	P35	C04677
Tyrosine metabolism	16	14	1	1.3312	0.93451	1	1	87	0.87	P36	C00164
Cyanoamino acid metabolism	29	11	1	2.4128	0.88185	1	1	41	0.41	P37	C05711
Glycerolipid metabolism	10	7	1	0.83201	0.74182	1	1	61	0.61	P38	C00116
Inositol phosphate metabolism	20	10	1	1.664	0.85627	1	1	59	0.59	P39	C00137
Glycerophospholipid metabolism	13	6	1	1.0816	0.68638	1	1	48	0.48	P40	C00588
Sphingolipid metabolism	9	2	1	0.74881	0.31962	1	1	16	0.16	P41	C01120
Propanoate metabolism	16	9	1	1.3312	0.82522	1	1	64	0.64	P42	C06002;C00109
C5-Branched dibasic acid metabolism	6	5	1	0.49921	0.61917	1	1	43	0.43	P43	C00109
Carbon fixation in photosynthetic organisms	21	5	1	1.7472	0.61917	1	1	31	0.31	P44	C05382
Pantothenate and CoA biosynthesis	21	11	1	1.7472	0.88185	1	1	65	0.65	P45	C00141
Folate biosynthesis	22	7	1	1.8304	0.74182	1	1	42	0.42	P46	C09332
Monoterpenoid biosynthesis	9	9	1	0.74881	0.82522	1	1	51	0.51	P47	C00553
Anthocyanin biosynthesis	11	9	1	0.91521	0.82522	1	1	60	0.6	P48	C12095
Stilbenoid, diarylheptanoid and gingerol biosynthesis	8	5	1	0.66561	0.61917	1	1	59	0.59	P49	C02947;C10434;C00852
Tropane, piperidine and pyridine alkaloid biosynthesis	8	5	1	0.66561	0.61917	1	1	23	0.23	P50	C00166
Biosynthesis of secondary metabolites - unclassified	5	1	1	0.41601	0.175	1	1	9	0.09	P51	C00811
Phosphatidylinositol signaling system	16	7	1	1.3312	0.74182	1	1	45	0.45	P52	C00137
Total			101

### Sheet: 3-Dry vs Humid AtlForest
	Pathway total	Hits.total	Hits.sig	Expected	FET	EASE	Gamma	Emp.Hits	Empirical	Pathway Number	Cpd.Hits	Name	Formula	Exact mass
Valine, leucine and isoleucine biosynthesis	22	15	5	0.81933	0.0039473	0.022098	0.001305	0	0	P1	C06032;C00141;C06006;C00109;C04236
C5-Branched dibasic acid metabolism	6	5	2	0.22345	0.051593	0.32982	0.0041061	2	0.02	P2	C06032;C00109
											C06032	(2R,3S)-3-Methylmalate	C5H8O5	148.0372
											C00109	2-Oxobutanoic acid; alpha-Ketobutyric acid	C4H6O3	102.032
Steroid biosynthesis	44	16	3	1.6387	0.12263	0.3509	0.0044578	0	0	P3	C01753;C00448;C15915
Phosphatidylinositol signaling system	16	7	2	0.59588	0.097947	0.42952	0.0060919	0	0	P4	C00137;C01204
Propanoate metabolism	16	9	2	0.59588	0.15198	0.51467	0.0086491	3	0.03	P5	C06002;C05983;C00109
											C06002	(S)-Methylmalonate semialdehyde	C4H6O3	102.032
											C05983	Propionyl-adenosine monophosphate	C13H18N5O8P	403.089
											C00109	2-Oxobutanoic acid; alpha-Ketobutyric acid	C4H6O3	102.032
Butanoate metabolism	17	9	2	0.63312	0.15198	0.51467	0.0086491	7	0.07	P6	C00232;C00164;C02630
											C00232	Succinic semialdehyde; 4-Oxobutanoate	C4H6O3	102.032
											C00164	beta-Ketobutyric acid; Acetoacetic acid	C4H6O3	102.032
											C02630	2-Hydroxyglutaric acid	C5H8O5	148.037
Inositol phosphate metabolism	20	10	2	0.74485	0.18082	0.55244	0.010156	2	0.02	P7	C00137;C01204
Terpenoid backbone biosynthesis	27	13	2	1.0055	0.2708	0.64933	0.015624	8	0.08	P8	C11434;C00448
Starch and sucrose metabolism	16	15	2	0.59588	0.33124	0.70218	0.020065	3	0.03	P9	C00095;C16688;C02591;C00031;C00689
Purine metabolism	63	30	2	2.3463	0.70034	0.91416	0.07034	43	0.43	P10	C04734;C02350
Glucosinolate biosynthesis	65	36	2	2.4208	0.7938	0.94831	0.095968	35	0.35	P11	C17224;C00141
Amino sugar and nucleotide sugar metabolism	45	37	2	1.6759	0.80667	0.95253	0.1004	28	0.28	P12	C00267;C01674;C00159;C02336
Glycolysis or Gluconeogenesis	23	9	1	0.85658	0.52255	1	1	8	0.08	P13	C00221;C00267
Fructose and mannose metabolism	20	15	1	0.74485	0.71024	1	1	36	0.36	P14	C00267;C00159;C00095
Galactose metabolism	26	26	1	0.9683	0.88563	1	1	49	0.49	P15	C00267;C00124;C00031;C00095;C00159;C00137;C00984
Ascorbate and aldarate metabolism	18	18	1	0.67036	0.77472	1	1	45	0.45	P16	C00137;C01825
Synthesis and degradation of ketone bodies	4	3	1	0.14897	0.21741	1	1	8	0.08	P17	C00164
Ubiquinone and other terpenoid-quinone biosynthesis	37	15	1	1.378	0.71024	1	1	31	0.31	P18	C05817
Caffeine metabolism	10	10	1	0.37242	0.56052	1	1	12	0.12	P19	C07480;C13747
Pyrimidine metabolism	38	15	1	1.4152	0.71024	1	1	24	0.24	P20	C00112;C11038
Alanine, aspartate and glutamate metabolism	22	6	1	0.81933	0.38833	1	1	7	0.07	P21	C00232
Glycine, serine and threonine metabolism	30	12	1	1.1173	0.6278	1	1	27	0.27	P22	C00109
Cysteine and methionine metabolism	46	11	1	1.7132	0.59553	1	1	29	0.29	P23	C00109
Valine, leucine and isoleucine degradation	32	14	1	1.1918	0.68497	1	1	20	0.2	P24	C00141;C06002;C00349;C00164
Arginine and proline metabolism	33	14	1	1.229	0.68497	1	1	28	0.28	P25	C18326
Tyrosine metabolism	16	14	1	0.59588	0.68497	1	1	42	0.42	P26	C00164
Phenylalanine, tyrosine and tryptophan biosynthesis	22	15	1	0.81933	0.71024	1	1	39	0.39	P27	C00493
Phosphonate and phosphinate metabolism	6	3	1	0.22345	0.21741	1	1	11	0.11	P28	C20440
Glycerophospholipid metabolism	13	6	1	0.48415	0.38833	1	1	20	0.2	P29	C00588
Thiamine metabolism	18	7	1	0.67036	0.43673	1	1	24	0.24	P30	C20784
Riboflavin metabolism	11	5	1	0.40967	0.33587	1	1	18	0.18	P31	C04732
Pantothenate and CoA biosynthesis	21	11	1	0.78209	0.59553	1	1	14	0.14	P32	C00141
Porphyrin and chlorophyll metabolism	43	18	1	1.6014	0.77472	1	1	53	0.53	P33	C18021
Diterpenoid biosynthesis	28	17	1	1.0428	0.75497	1	1	32	0.32	P34	C11870
Sesquiterpenoid and triterpenoid biosynthesis	24	8	1	0.89382	0.48138	1	1	6	0.06	P35	C00448
Phenylpropanoid biosynthesis	42	29	1	1.5642	0.91153	1	1	76	0.76	P36	C10434
Flavonoid biosynthesis	46	39	1	1.7132	0.96279	1	1	79	0.79	P37	C10434
Stilbenoid, diarylheptanoid and gingerol biosynthesis	8	5	1	0.29794	0.33587	1	1	17	0.17	P38	C10434
Total			54

### Sheet: 4-MesoAm vs Sav&MixNorth
	Pathway total	Hits.total	Hits.sig	Expected	FET	EASE	Gamma	Emp.Hits	Empirical	Pathway Number	Cpd.Hits	Name	Formula	Exact mass
Phenylalanine metabolism	11	7	2	0.54041	0.15721	0.52975	0.017771	6	0.06	P1	C00166;C14145
											C00166	Phenylpyruvic acid; alpha-Ketohydrocinnamic acid	C9H8O3	164.047
											C14145	(3S)-3-Hydroxyadipyl-CoA	C27H44N7O20P3S	911.158
Porphyrin and chlorophyll metabolism	43	18	3	2.1125	0.28202	0.56256	0.020138	17	0.17	P2	C00032;C16541;C00748
											C00032	Heme	C34H32FeN4O4	616.177
											C16541	Chlorophyllide b	C35H32MgN4O6	628.217
											C00748	Siroheme	C42H44FeN4O16	916.21
Phenylpropanoid biosynthesis	42	29	4	2.0634	0.35109	0.58181	0.021699	34	0.34	P3	C05610;C02666;C05839;C00482;C00811;C10945;C05838;C05855;C00933
											C05610	Sinapoyl aldehyde	C11H12O4	208.0736
											C02666	Coniferyl aldehyde; 4-Hydroxy-3-methoxycinnamaldehyde; Ferulaldehyde	C10H10O3	178.063
											C05839	cis-beta-D-Glucosyl-2-hydroxycinnamate	C15H18O8	326.1
											C00482	Sinapic acid; 3,5-Dimethoxy-4-hydroxycinnamic acid	C11H12O5	224.069
											C00811	p-Coumaric acid	C9H8O3	164.047
											C10945	Caffeic aldehyde; 3,4-Dihydroxycinnamaldehyde	C9H8O3	164.047
											C05838	cis-2-Hydroxycinnamate; o-Coumaric acid	C9H8O3	164.047
											C05855	p-Coumaryl alcohol 4-O-glucoside	C15H20O7	312.121
											C00933	Sinapine; Sinapoylcholine	C16H24NO5	310.165
Anthocyanin biosynthesis	11	9	2	0.54041	0.23617	0.62159	0.025402	12	0.12	P4	C16312;C20491
											C16312	Delphinidin 3,5-diglucoside	C27H31O17	627.1561
											C20491	Delphinidin 3-O-beta-D-sambubioside	C26H29O16	597.146
Flavone and flavonol biosynthesis	10	9	2	0.49128	0.23617	0.62159	0.025402	13	0.13	P5	C19796;C21854
											C19796	Quercetin 3-O-rhamnoside 7-O-glucoside	C27H30O16	610.153
											C21854	Kaempferol 3-O-rhamnoside-7-O-glucoside	C27H30O15	594.159
Glutathione metabolism	18	10	2	0.88431	0.2766	0.66065	0.029803	8	0.08	P6	C00051;C00127
Pentose and glucuronate interconversions	15	12	2	0.73693	0.35683	0.72725	0.039717	17	0.17	P7	C00309;C00310;C00181;C02273
Ubiquinone and other terpenoid-quinone biosynthesis	37	15	2	1.8177	0.4706	0.80375	0.0571	13	0.13	P8	C05817;C00811
Diterpenoid biosynthesis	28	17	2	1.3756	0.5397	0.84257	0.070108	4	0.04	P9	C20681;C11869
Amino sugar and nucleotide sugar metabolism	45	37	3	2.2108	0.75963	0.9089	0.10572	13	0.13	P10	C00259;C02199;C01222;C00181
Purine metabolism	63	30	2	3.0951	0.83812	0.96317	0.16969	59	0.59	P11	C04823;C00212;C00330
Flavonoid biosynthesis	46	39	2	2.2599	0.92856	0.9868	0.24216	74	0.74	P12	C05909;C05906;C03648;C12136;C09727;C09736;C05907
Pentose phosphate pathway	19	10	1	0.93344	0.66695	1	1	33	0.33	P13	C00121
Fructose and mannose metabolism	20	15	1	0.98257	0.80921	1	1	54	0.54	P14	C01222
Synthesis and degradation of ketone bodies	4	3	1	0.19651	0.27949	1	1	4	0.04	P15	C00356
Steroid biosynthesis	44	16	1	2.1616	0.82943	1	1	16	0.16	P16	C05437;C01164;C05439;C01802
Caffeine metabolism	10	10	1	0.49128	0.66695	1	1	26	0.26	P17	C16358;C16353
Glycine, serine and threonine metabolism	30	12	1	1.4739	0.73332	1	1	47	0.47	P18	C00258
Cysteine and methionine metabolism	46	11	1	2.2599	0.70195	1	1	40	0.4	P19	C00021
Valine, leucine and isoleucine degradation	32	14	1	1.5721	0.78664	1	1	37	0.37	P20	C00356
Lysine degradation	14	8	1	0.6878	0.58438	1	1	17	0.17	P21	C01149
Arginine and proline metabolism	33	14	1	1.6212	0.78664	1	1	38	0.38	P22	C00179
Tyrosine metabolism	16	14	1	0.78605	0.78664	1	1	66	0.66	P23	C05576
Phenylalanine, tyrosine and tryptophan biosynthesis	22	15	1	1.0808	0.80921	1	1	49	0.49	P24	C00166
Phosphonate and phosphinate metabolism	6	3	1	0.29477	0.27949	1	1	7	0.07	P25	C06459
Cyanoamino acid metabolism	29	11	1	1.4247	0.70195	1	1	24	0.24	P26	C05143;C00844
Various types of N-glycan biosynthesis	10	1	1	0.49128	0.10333	1	1	0	0	P27	G10770
Glycerolipid metabolism	10	7	1	0.49128	0.53586	1	1	40	0.4	P28	C00258
Sphingolipid metabolism	9	2	1	0.44216	0.19614	1	1	1	0.01	P29	C06124
Glyoxylate and dicarboxylate metabolism	28	6	1	1.3756	0.48176	1	1	14	0.14	P30	C00258
Butanoate metabolism	17	9	1	0.83518	0.62791	1	1	33	0.33	P31	C00356
Riboflavin metabolism	11	5	1	0.54041	0.42148	1	1	33	0.33	P32	C04332
Terpenoid backbone biosynthesis	27	13	1	1.3265	0.76144	1	1	43	0.43	P33	C00356
Indole alkaloid biosynthesis	4	4	1	0.19651	0.35431	1	1	37	0.37	P34	C03470
Tropane, piperidine and pyridine alkaloid biosynthesis	8	5	1	0.39303	0.42148	1	1	10	0.1	P35	C00166
Biosynthesis of secondary metabolites - other antibiotics	6	4	1	0.29477	0.35431	1	1	6	0.06	P36	C10646;C20454
Biosynthesis of secondary metabolites - unclassified	5	1	1	0.24564	0.10333	1	1	0	0	P37	C00811
Total			53

### Sheet: 5-MesoAm vs Savanna
	Pathway total	Hits.total	Hits.sig	Expected	FET	EASE	Gamma	Emp.Hits	Empirical	Pathway Number	Cpd.Hits	Name	Formula	Exact mass
Ubiquinone and other terpenoid-quinone biosynthesis	37	15	4	1.9937	0.078567	0.22908	0.004322	1	0.01	P1	C05817;C00251;C01179;C00811
											C05817	(1R,6R)-2-Succinyl-6-hydroxy-2,4-cyclohexadiene-1-carboxylate	C11H12O6	240.063
											C00251	Chorismate; (3R,4R)-3-[(1-Carboxyethenyl)oxy]-4-hydroxycyclohexa-1,5-diene-1-carboxylate	C10H10O6	226.048
											C01179	4-Hydroxyphenylpyruvate	C9H8O4	180.042
											C00811	p-Coumaric acid; 4-hydroxycinnamate	C9H8O3	164.047
Biosynthesis of secondary metabolites - other antibiotics	6	4	2	0.3233	0.065324	0.37805	0.007438	1	0.01	P2	C10646;C20454
											C10646	(+)-Lariciresinol	C20H24O6	360.157
											C20454	(-)-Lariciresinol	C20H24O6	360.157
Pentose and glucuronate interconversions	15	12	3	0.80824	0.14528	0.39508	0.0079287	11	0.11	P3	C00309;C00310;C00181;C00029;C02273
											C00309	D-Ribulose; D-erythro-2-Pentulose	C5H10O5	150.053
											C00310	D-Xylulose; D-threo-Pentulose	C5H10O5	150.053
											C00181	D-Xylose	C5H10O5	150.053
											C00029	UDP-glucose	C15H24N2O17P2	566.055
											C02273	Digalacturonic acid; alpha-D-Galacturonosyl-(1->4)-D-galacturonate	C12H18O13	370.075
Phenylalanine, tyrosine and tryptophan biosynthesis	22	15	3	1.1854	0.23602	0.51389	0.01255	4	0.04	P4	C00251;C00254;C00166;C00944;C01179
											C00251	Chorismate	C10H10O6	226.048
											C00254	Prephenate	C10H10O6	226.048
											C00166	Phenylpyruvate	C9H8O3	164.047
											C00944	3-Dehydroquinic acid	C7H10O6	190.048
											C01179	4-Hydroxyphenylpyruvate	C9H8O4	180.042
Starch and sucrose metabolism	16	15	3	0.86212	0.23602	0.51389	0.01255	3	0.03	P5	C16688;C02591;C00029;C00689;C00721
											C16688	Sucrose 6-phosphate	C12H23O14P	422.082
											C02591	Sucrose 6'-phosphate	C12H23O14P	422.082
											C00029	UDP-glucose	C15H24N2O17P2	566.055
											C00689	Trehalose 6-phosphate	C12H23O14P	422.082
											C00721	Dextrin	(C12H20O10)n
Phenylalanine metabolism	11	7	2	0.59271	0.18295	0.56538	0.015453	3	0.03	P6	C00166;C14145
Glycerolipid metabolism	10	7	2	0.53883	0.18295	0.56538	0.015453	13	0.13	P7	C00029;C00258
Folate biosynthesis	22	7	2	1.1854	0.18295	0.56538	0.015453	3	0.03	P8	C00251;C09332
Porphyrin and chlorophyll metabolism	43	18	3	2.317	0.33416	0.6167	0.01915	20	0.2	P9	C11831;C16541;C00748
Anthocyanin biosynthesis	11	9	2	0.59271	0.27134	0.65812	0.022914	13	0.13	P10	C16312;C20491
Amino sugar and nucleotide sugar metabolism	45	37	4	2.4247	0.62351	0.80658	0.046876	17	0.17	P11	C00029;C00259;C02199;C00052;C01222;C00181
Phenylpropanoid biosynthesis	42	29	3	2.2631	0.65973	0.85678	0.062432	62	0.62	P12	C05610;C02666;C05619;C00482;C01197;C00811;C10945;C05838;C05855
Galactose metabolism	26	26	2	1.401	0.81688	0.9571	0.1357	43	0.43	P13	C05404;C00492;C00029;C00052
Pentose phosphate pathway	19	10	1	1.0238	0.70256	1	1	35	0.35	P14	C00121
Fructose and mannose metabolism	20	15	1	1.0777	0.83911	1	1	61	0.61	P15	C01222
Ascorbate and aldarate metabolism	18	18	1	0.96989	0.88902	1	1	57	0.57	P16	C00029
Synthesis and degradation of ketone bodies	4	3	1	0.21553	0.30337	1	1	7	0.07	P17	C00356
Steroid biosynthesis	44	16	1	2.3708	0.85781	1	1	16	0.16	P18	C05437;C01164;C05439;C01802
Purine metabolism	63	30	1	3.3946	0.97539	1	1	90	0.9	P19	C00212;C00330
Caffeine metabolism	10	10	1	0.53883	0.70256	1	1	21	0.21	P20	C16358;C16353
Glycine, serine and threonine metabolism	30	12	1	1.6165	0.76723	1	1	39	0.39	P21	C00258
Valine, leucine and isoleucine degradation	32	14	1	1.7242	0.81799	1	1	31	0.31	P22	C00356
Lysine degradation	14	8	1	0.75436	0.62027	1	1	12	0.12	P23	C01149
Arginine and proline metabolism	33	14	1	1.7781	0.81799	1	1	43	0.43	P24	C00179
Tyrosine metabolism	16	14	1	0.86212	0.81799	1	1	59	0.59	P25	C01179
Phosphonate and phosphinate metabolism	6	3	1	0.3233	0.30337	1	1	7	0.07	P26	C06459
Cyanoamino acid metabolism	29	11	1	1.5626	0.73685	1	1	22	0.22	P27	C05143;C00844
Glutathione metabolism	18	10	1	0.96989	0.70256	1	1	48	0.48	P28	C00127
Various types of N-glycan biosynthesis	10	1	1	0.53883	0.11333	1	1	4	0.04	P29	G10770
Glyoxylate and dicarboxylate metabolism	28	6	1	1.5087	0.51564	1	1	22	0.22	P30	C00258
Butanoate metabolism	17	9	1	0.91601	0.66389	1	1	35	0.35	P31	C00356
Thiamine metabolism	18	7	1	0.96989	0.57109	1	1	40	0.4	P32	C01081
Riboflavin metabolism	11	5	1	0.59271	0.45315	1	1	34	0.34	P33	C04332
Biotin metabolism	6	5	1	0.3233	0.45315	1	1	9	0.09	P34	C01037
Terpenoid backbone biosynthesis	27	13	1	1.4548	0.79415	1	1	44	0.44	P35	C00356
Diterpenoid biosynthesis	28	17	1	1.5087	0.87437	1	1	36	0.36	P36	C11869
Zeatin biosynthesis	19	12	1	1.0238	0.76723	1	1	54	0.54	P37	C00029
Flavonoid biosynthesis	46	39	1	2.4786	0.99222	1	1	92	0.92	P38	C05906;C03648;C12136;C09727;C09736;C05907
Flavone and flavonol biosynthesis	10	9	1	0.53883	0.66389	1	1	43	0.43	P39	C21854
Isoquinoline alkaloid biosynthesis	6	6	1	0.3233	0.51564	1	1	11	0.11	P40	C01179
Tropane, piperidine and pyridine alkaloid biosynthesis	8	5	1	0.43106	0.45315	1	1	5	0.05	P41	C00166
Biosynthesis of secondary metabolites - unclassified	5	1	1	0.26941	0.11333	1	1	0	0	P42	C00811
Total			64

### Sheet: 6-MesoAm vs MixNorth
	Pathway total	Hits.total	Hits.sig	Expected	FET	EASE	Gamma	Emp.Hits	Empirical	Pathway Number	Cpd.Hits	Name	Formula	Exact mass
Porphyrin and chlorophyll metabolism	43	18	4	1.1585	0.014957	0.070268	0.0023986	0	0	P1	C00032;C01051;C05766;C00748
											C00032	Heme	C34H32FeN4O4	616.177
											C01051	Uroporphyrinogen III	C40H44N4O16	836.275
											C05766	Uroporphyrinogen I	C40H44N4O16	836.275
											C00748	Siroheme	C42H44FeN4O16	916.21
Flavone and flavonol biosynthesis	10	9	2	0.26941	0.087389	0.4011	0.0078647	4	0.04	P2	C19796;C21854
											C19796	Quercetin 3-O-rhamnoside 7-O-glucoside	C27H30O16	610.153
											C21854	Kaempferol 3-O-rhamnoside-7-O-glucoside	C27H30O15	594.159
Glutathione metabolism	18	10	2	0.48494	0.10544	0.43454	0.0089337	1	0.01	P3	C00051;C00127
											C00051	Glutathione; 5-L-Glutamyl-L-cysteinylglycine; GSH; reduced glutathione	C10H17N3O6S	307.084
											C00127	Glutathione disulfide; GSSG; Oxiglutatione; Oxidized glutathione	C20H32N6O12S2	612.152
Phenylpropanoid biosynthesis	42	29	3	1.1315	0.22224	0.48337	0.010798	20	0.2	P4	C05839;C00540;C02887
											C05839	cis-beta-D-Glucosyl-2-hydroxycinnamate	C15H18O8	326.1
											C00540	Cinnamoyl-CoA	C30H42N7O17P3S	897.157
											C02887	Sinapoyl malate	C15H16O9	340.079
Purine metabolism	63	30	3	1.6973	0.23778	0.50189	0.011617	9	0.09	P5	C04823;C00212;C00360;C00330
Ubiquinone and other terpenoid-quinone biosynthesis	37	15	2	0.99683	0.20655	0.57638	0.015712	2	0.02	P6	C05817;C15547
Flavonoid biosynthesis	46	39	3	1.2393	0.38293	0.64938	0.021448	5	0.05	P7	C05909;C05906;C03648;C00540;C12136;C09727;C09736;C05907
Amino sugar and nucleotide sugar metabolism	45	37	2	1.2124	0.63652	0.88474	0.072845	17	0.17	P8	C02199;C01222
Pentose and glucuronate interconversions	15	12	1	0.40412	0.50674	1	1	35	0.35	P9	C02273
Fructose and mannose metabolism	20	15	1	0.53883	0.58758	1	1	32	0.32	P10	C01222
Galactose metabolism	26	26	1	0.70048	0.7878	1	1	36	0.36	P11	C00116
Tyrosine metabolism	16	14	1	0.43106	0.56218	1	1	39	0.39	P12	C05576
Various types of N-glycan biosynthesis	10	1	1	0.26941	0.056667	1	1	0	0	P13	G10770
Glycerolipid metabolism	10	7	1	0.26941	0.33666	1	1	24	0.24	P14	C00116
Thiamine metabolism	18	7	1	0.48494	0.33666	1	1	33	0.33	P15	C20784
Riboflavin metabolism	11	5	1	0.29635	0.25374	1	1	24	0.24	P16	C04732
Indole alkaloid biosynthesis	4	4	1	0.10777	0.20859	1	1	23	0.23	P17	C03470
Anthocyanin biosynthesis	11	9	1	0.29635	0.41061	1	1	17	0.17	P18	C20491
Stilbenoid, diarylheptanoid and gingerol biosynthesis	8	5	1	0.21553	0.25374	1	1	23	0.23	P19	C00540
Total			32

### Sheet: 7-MixSouth vs MixNorth
	Pathway total	Hits.total	Hits.sig	Expected	FET	EASE	Gamma	Emp.Hits	Empirical	Pathway Number	Cpd.Hits	Name	Formula	Exact mass
Flavone and flavonol biosynthesis	10	9	6	0.9588	0.002969	0.018757	0.015343	0	0	P1	C01477;C01750;C12249;C05623;C19796;C21854
											C01477	Apigenin; 4',5,7-Trihydroxyflavone	C15H10O5	270.053
											C01750	Quercetin 3-L-rhamnoside	C21H20O11	448.101
											C12249	Kaempferol 3-O-glucoside	C21H20O11	448.101
											C05623	Quercetin 3-O-glucoside	C21H20O12	464.096
											C19796	Quercetin 3-O-rhamnoside 7-O-glucoside	C27H30O16	610.153
											C21854	Kaempferol 3-O-rhamnoside-7-O-glucoside	C27H30O15	594.159
Flavonoid biosynthesis	46	39	14	4.4105	0.013503	0.030698	0.015773	5	0.05	P2	C09826;C12208;C02947;C10434;C00852;C05909;C05906;C03648;C09751;C00509;C09762;C09614;C09827;C06561;C01477;C16404;C08578;C00540;C08650;C10044;C12136;C09727;C12128;C09736;C16415;C12124;C05907;C00774
											C09826	3,5,7-Trihydroxyflavanone; Pinobanksin	C15H12O5	272.068
											C12208	p-Coumaroyl quinic acid; trans-5-O-(4-Coumaroyl)-D-quinate	C16H18O8	338.1
											C02947	4-Coumaroylshikimate; trans-5-O-(4-Coumaroyl)shikimate	C16H16O7	320.09
											C10434	5-O-Caffeoylshikimic acid	C16H16O8	336.084
											C00852	Chlorogenic acid; Caffeoyl quinic acid; trans-5-O-Caffeoyl-D-quinate	C16H18O9	354.095
											C05909	Leucodelphinidin	C15H14O8	322.069
											C05906	Leucocyanidin; 2-(3,4-Dihydroxyphenyl)-3,4-dihydro-2H-1-benzopyran-3,4,5,7-tetrol; 3,3',4,4',5,7-Flavanhexol; 3,4-Cyanidiol; Leucoanthocyanidol	C15H14O7	306.074
											C03648	cis-3,4-Leucopelargonidin	C15H14O6	290.079
											C09751	3,7,4'-Trihydroxyflavanone; garbanzol	C15H12O5	272.068
											C00509	Naringenin; 4',5,7-Trihydroxyflavanone	C15H12O5	272.068
											C09762	Liquiritigenin; 4',7-Dihydroxyflavanone	C15H12O4	256.074
											C09614	7,3',4'-Trihydroxyflavanone; Butin	C15H12O5	272.068
											C09827	Pinocembrin; 5,7-Dihydroxyflavanone	C15H12O4	256.074
											C06561	Naringenin chalcone; 2',4,4',6'-Tetrahydroxychalcone	C15H12O5	272.068
											C01477	Apigenin; 4',5,7-Trihydroxyflavone	C15H10O5	270.053
											C16404	Pinocembrin chalcone	C15H12O4	256.074
											C08578	Butein	C15H12O5	272.068
											C00540	Cinnamoyl-CoA; S-(Cinnamoyl) coenzyme A	C30H42N7O17P3S	897.157
											C08650	Isoliquiritigenin	C15H12O4	256.074
											C10044	3,5,7-Trihydroxyflavone; Galangin	C15H10O5	270.053
											C12136	(-)-Epigallocatechin	C15H14O7	306.074
											C09727	(-)-Epicatechin	C15H14O6	290.079
											C12128	(-)-Epiafzelechin	C15H14O5	274.084
											C09736	5-Deoxyleucocyanidin; Fisetinin-3,4-diol	C15H14O6	290.079
											C16415	5-Deoxyleucopelargonidin	C15H14O5	274.084
											C12124	Apiforol	C15H14O5	274.0841
											C05907	Cyanidin	C15H11O6	287.056
											C00774	Phloretin	C15H14O5	274.084
Stilbenoid, diarylheptanoid and gingerol biosynthesis	8	5	4	0.76704	0.0066975	0.057149	0.016772	4	0.04	P3	C00540;C02947;C10434;C12208;C00852
											C00540	Cinnamoyl-CoA; S-(Cinnamoyl) coenzyme A	C30H42N7O17P3S	897.157
											C02947	4-Coumaroylshikimate; trans-5-O-(4-Coumaroyl)shikimate	C16H16O7	320.09
											C10434	5-O-Caffeoylshikimic acid	C16H16O8	336.084
											C12208	p-Coumaroyl quinic acid; trans-5-O-(4-Coumaroyl)-D-quinate	C16H18O8	338.1
											C00852	Chlorogenic acid; Caffeoyl quinic acid; trans-5-O-Caffeoyl-D-quinate	C16H18O9	354.095
Porphyrin and chlorophyll metabolism	43	18	6	4.1228	0.13371	0.28171	0.028769	11	0.11	P4	C00032;C05778;C03516;C01051;C05766;C00748
											C00032	Heme	C34H32FeN4O4	616.177
											C05778	Sirohydrochlorin	C42H46N4O16	862.291
											C03516	Magnesium protoporphyrin	C34H32MgN4O4	584.227
											C01051	Uroporphyrinogen III	C40H44N4O16	836.275
											C05766	Uroporphyrinogen I	C40H44N4O16	836.275
											C00748	Siroheme	C42H44FeN4O16	916.21
Tyrosine metabolism	16	14	5	1.5341	0.13091	0.30064	0.030162	6	0.06	P5	C05576;C00544;C05577;C00164;C03765;C04043
											C05576	3,4-Dihydroxyphenylethyleneglycol	C8H10O4	170.058
											C00544	Homogentisic acid; 2,5-Dihydroxyphenylacetic acid	C8H8O4	168.042
											C05577	3,4-Dihydroxymandelaldehyde	C8H8O4	168.042
											C00164	Acetoacetate; 3-Oxobutanoic acid; beta-Ketobutyric acid	C4H6O3	102.032
											C03765	4-Hydroxyphenylacetaldehyde	C8H8O2	136.052
											C04043	Protocatechuatealdehyde; 3,4-Dihydroxyphenylacetaldehyde	C8H8O3	152.047
Valine, leucine and isoleucine biosynthesis	22	15	5	2.1094	0.16595	0.35119	0.03428	19	0.19	P6	C06032;C00141;C06006;C00109;C02631
											C06032	D-erythro-3-Methylmalate;(2R,3S)-3-Methylmalate	C5H8O5	148.037
											C00141	3-Methyl-2-oxobutanoic acid; 2-Oxoisovalerate; 2-Oxoisopentanoate; 2-Ketovaline;2-Keto-3-methylbutyric acid	C5H8O3	116.047
											C06006	S)-2-Aceto-2-hydroxybutanoate;(S)-2-Hydroxy-2-ethyl-3-oxobutanoate	C6H10O4	146.058
											C00109	2-Oxobutanoate;2-Ketobutyric acid	C4H6O3	102.032
Phenylpropanoid biosynthesis	42	29	8	4.0269	0.21172	0.35533	0.034645	57	0.57	P7	C12208;C02947;C00852;C05839;C12206;C00540;C10434;C02887
											C12208	p-Coumaroyl quinic acid; trans-5-O-(4-Coumaroyl)-D-quinate	C16H18O8	338.1
											C02947	4-Coumaroylshikimate; trans-5-O-(4-Coumaroyl)shikimate	C16H16O7	320.09
											C00852	Chlorogenic acid; Caffeoyl quinic acid; trans-5-O-Caffeoyl-D-quinate	C16H18O9	354.095
											C05839	cis-beta-D-Glucosyl-2-hydroxycinnamate	C15H18O8	326.1
											C12206	Caffeyl alcohol	C9H10O3	166.063
											C00540	Cinnamoyl-CoA; S-(Cinnamoyl) coenzyme A	C30H42N7O17P3S	897.157
											C10434	5-O-Caffeoylshikimic acid	C16H16O8	336.084
											C02887	Sinapoyl malate	C15H16O9	340.079
Glutathione metabolism	18	10	3	1.7258	0.32676	0.62622	0.073152	10	0.1	P8	C00051;C00127;C01672
C5-Branched dibasic acid metabolism	6	5	2	0.57528	0.2658	0.67369	0.084741	18	0.18	P9	C06032;C00109
Zeatin biosynthesis	19	12	3	1.8217	0.4482	0.72798	0.10125	14	0.14	P10	C04083;C16424;C16429
Alanine, aspartate and glutamate metabolism	22	6	2	2.1094	0.34875	0.7395	0.10532	5	0.05	P11	C03794;C00232
Purine metabolism	63	30	6	6.0404	0.58531	0.7514	0.10977	33	0.33	P12	C04640;C04734;C03794;C00262;C02350;C01762
Fatty acid degradation	34	7	2	3.2599	0.42835	0.79213	0.12729	2	0.02	P13	C05266;C05267
Phenylalanine metabolism	11	7	2	1.0547	0.42835	0.79213	0.12729	21	0.21	P14	C05852;C07086
Folate biosynthesis	22	7	2	2.1094	0.42835	0.79213	0.12729	15	0.15	P15	C05922;C09332
Fructose and mannose metabolism	20	15	3	1.9176	0.61079	0.83637	0.15165	59	0.59	P16	C00267;C00159;C00095;C01019
Ubiquinone and other terpenoid-quinone biosynthesis	37	15	3	3.5475	0.61079	0.83637	0.15165	20	0.2	P17	C03160;C15547;C00544
Glycolysis or Gluconeogenesis	23	9	2	2.2052	0.57036	0.8678	0.17398	17	0.17	P18	C00221;C00267
Butanoate metabolism	17	9	2	1.63	0.57036	0.8678	0.17398	32	0.32	P19	C00232;C00164;C02630
Anthocyanin biosynthesis	11	9	2	1.0547	0.57036	0.8678	0.17398	32	0.32	P20	C12095;C20490
Caffeine metabolism	10	10	2	0.9588	0.63125	0.89464	0.19809	24	0.24	P21	C16358;C07480;C16353;C13747
Ascorbate and aldarate metabolism	18	18	3	1.7258	0.73846	0.90438	0.20844	45	0.45	P22	C00137;C01825;C00167
Cysteine and methionine metabolism	46	11	2	4.4105	0.68527	0.91607	0.22236	25	0.25	P23	C03089;C00109
Glycine, serine and threonine metabolism	30	12	2	2.8764	0.73269	0.93317	0.2466	33	0.33	P24	C00576;C00109
Valine, leucine and isoleucine degradation	32	14	2	3.0681	0.80958	0.95768	0.2944	26	0.26	P25	C00141;C06002;C00349;C00164;C05998;C04405
Arginine and proline metabolism	33	14	2	3.164	0.80958	0.95768	0.2944	40	0.4	P26	C03078;C18326
Amino sugar and nucleotide sugar metabolism	45	37	5	4.3146	0.89993	0.95968	0.29937	52	0.52	P27	C00167;C00935;C00267;C01019;C00159;C02336;C00617;C00190;C01623;C18094
Starch and sucrose metabolism	16	15	2	1.5341	0.84016	0.96635	0.31774	54	0.54	P28	C00095;C00031
Galactose metabolism	26	26	3	2.4929	0.92351	0.97935	0.36569	59	0.59	P29	C05401;C00267;C00124;C00031;C00095;C00159;C00137;C00984
Glucosinolate biosynthesis	65	36	3	6.2322	0.98698	0.99736	0.53705	69	0.69	P30	C17222;C17223;C17224;C00141
Pentose and glucuronate interconversions	15	12	1	1.4382	0.93484	1	1	90	0.9	P31	C00167
Synthesis and degradation of ketone bodies	4	3	1	0.38352	0.49184	1	1	17	0.17	P32	C00164
Steroid biosynthesis	44	16	1	4.2187	0.97414	1	1	29	0.29	P33	C00448
Pyrimidine metabolism	38	15	1	3.6434	0.9674	1	1	58	0.58	P34	C00214
Lysine degradation	14	8	1	1.3423	0.83696	1	1	41	0.41	P35	C00527
Tryptophan metabolism	28	14	1	2.6846	0.95892	1	1	63	0.63	P36	C00527
Phenylalanine, tyrosine and tryptophan biosynthesis	22	15	1	2.1094	0.9674	1	1	77	0.77	P37	C00944
Various types of N-glycan biosynthesis	10	1	1	0.9588	0.20167	1	1	0	0	P38	G10770
Inositol phosphate metabolism	20	10	1	1.9176	0.89684	1	1	69	0.69	P39	C00137
Glycosphingolipid biosynthesis - globo and isoglobo series	6	2	1	0.57528	0.36293	1	1	17	0.17	P40	G00092
Propanoate metabolism	16	9	1	1.5341	0.87028	1	1	70	0.7	P41	C06002;C00109
Thiamine metabolism	18	7	1	1.7258	0.79516	1	1	82	0.82	P42	C01081
Riboflavin metabolism	11	5	1	1.0547	0.67709	1	1	77	0.77	P43	C04732
Pantothenate and CoA biosynthesis	21	11	1	2.0135	0.918	1	1	65	0.65	P44	C00141
Terpenoid backbone biosynthesis	27	13	1	2.5887	0.94825	1	1	80	0.8	P45	C00448
Indole alkaloid biosynthesis	4	4	1	0.38352	0.59483	1	1	78	0.78	P46	C03470
Diterpenoid biosynthesis	28	17	1	2.6846	0.9795	1	1	69	0.69	P47	C11869
Sesquiterpenoid and triterpenoid biosynthesis	24	8	1	2.3011	0.83696	1	1	9	0.09	P48	C00448
Isoquinoline alkaloid biosynthesis	6	6	1	0.57528	0.74276	1	1	46	0.46	P49	C04043
Tropane, piperidine and pyridine alkaloid biosynthesis	8	5	1	0.76704	0.67709	1	1	21	0.21	P50	C01672;C02723
Phosphatidylinositol signaling system	16	7	1	1.5341	0.79516	1	1	58	0.58	P51	C00137
Total			129

### Sheet: 8-Savanna vs MixNorth
	Pathway total	Hits.total	Hits.sig	Expected	FET	EASE	Gamma	Emp.Hits	Empirical	Pathway Number	Cpd.Hits	Name	Formula	Exact mass
Porphyrin and chlorophyll metabolism	43	18	4	0.78368	0.003528	0.024441	0.001441	0	0	P1	C01051;C05766;C16541;C00748
											C01051	Uroporphyrinogen III	C40H44N4O16	836.275
											C05766	Uroporphyrinogen I	C40H44N4O16	836.275
											C16541	Chlorophyllide b	C35H32MgN4O6	628.217
											C00748	Siroheme	C42H44FeN4O16	916.21
Anthocyanin biosynthesis	11	9	2	0.20048	0.042978	0.28717	0.0036113	2	0.02	P2	C16312;C20491
											C16312	Delphinidin 3,5-diglucoside	C27H31O17	627.156
											C20491	Delphinidin 3-O-beta-D-sambubioside	C26H29O16	597.146
Starch and sucrose metabolism	16	15	2	0.2916	0.10902	0.43284	0.0062091	1	0.01	P3	C16688;C02591;C00029;C00689
											C16688	Sucrose 6-phosphate	C12H23O14P	422.082
											C02591	Sucrose 6'-phosphate	C12H23O14P	422.082
											C00029	UDP-glucose	C15H24N2O17P2	566.055
											C00689	Trehalose 6-phosphate	C12H23O14P	422.082
Amino sugar and nucleotide sugar metabolism	45	37	2	0.82013	0.4215	0.75979	0.02515	15	0.15	P4	C00029;C02199;C00052
											C00029	UDP-glucose	C15H24N2O17P2	566.055
											C02199	UDP-rhamnose	C15H24N2O16P2	550.06
											C00052	UDP-galactose	C15H24N2O17P2	566.055
Pentose and glucuronate interconversions	15	12	1	0.27338	0.37718	1	1	12	0.12	P5	C00029
Galactose metabolism	26	26	1	0.47385	0.64602	1	1	22	0.22	P6	C00029;C00052
Ascorbate and aldarate metabolism	18	18	1	0.32805	0.51029	1	1	21	0.21	P7	C00029
Synthesis and degradation of ketone bodies	4	3	1	0.0729	0.11083	1	1	1	0.01	P8	C00356
Ubiquinone and other terpenoid-quinone biosynthesis	37	15	1	0.67433	0.44756	1	1	6	0.06	P9	C15547
Valine, leucine and isoleucine degradation	32	14	1	0.5832	0.42499	1	1	7	0.07	P10	C00356
Lysine biosynthesis	9	4	1	0.16403	0.14508	1	1	2	0.02	P11	C00047
Lysine degradation	14	8	1	0.25515	0.2699	1	1	1	0.01	P12	C00047
Phenylalanine metabolism	11	7	1	0.20048	0.24044	1	1	6	0.06	P13	C14145
Glutathione metabolism	18	10	1	0.32805	0.32558	1	1	18	0.18	P14	C00127
Glycerolipid metabolism	10	7	1	0.18225	0.24044	1	1	8	0.08	P15	C00029
Butanoate metabolism	17	9	1	0.30983	0.29827	1	1	10	0.1	P16	C00356
Riboflavin metabolism	11	5	1	0.20048	0.17807	1	1	16	0.16	P17	C04332
Biotin metabolism	6	5	1	0.10935	0.17807	1	1	5	0.05	P18	C01037
Folate biosynthesis	22	7	1	0.40095	0.24044	1	1	5	0.05	P19	C09332
Terpenoid backbone biosynthesis	27	13	1	0.49208	0.40154	1	1	10	0.1	P20	C00356
Indole alkaloid biosynthesis	4	4	1	0.0729	0.14508	1	1	13	0.13	P21	C03470
Zeatin biosynthesis	19	12	1	0.34628	0.37718	1	1	15	0.15	P22	C00029
Phenylpropanoid biosynthesis	42	29	1	0.76545	0.68696	1	1	55	0.55	P23	C00540
Flavonoid biosynthesis	46	39	1	0.83835	0.79318	1	1	52	0.52	P24	C00540
Flavone and flavonol biosynthesis	10	9	1	0.18225	0.29827	1	1	10	0.1	P25	C19796
Stilbenoid, diarylheptanoid and gingerol biosynthesis	8	5	1	0.1458	0.17807	1	1	13	0.13	P26	C00540
Aminoacyl-tRNA biosynthesis	22	9	1	0.40095	0.29827	1	1	9	0.09	P27	C00047
Total			33
