## Supplementary Dataset S7 for "Integrated genetic and metabolic characterisation of diverse Latin American cassava (*Manihot esculenta* Crantz) germplasm; implications for future breeding strategies"

### Sheet: Raw data
				MFE (RT_mass)	0.66_133.0392	0.67_147.0546	0.94_181.0743	0.96_131.0953	1.63_165.0788	2.82_204.0903	4.13_404.2046	4.82_404.2049	6.01_404.2051	6.22_404.2045	3.27_444.1996	4.11_282.1472	6.22_426.1866	1.45_247.1063	2.77_261.1209	3.16_368.1677	3.89_402.1524	0.64_388.1218	0.95_342.1167	1.42_296.1114	7.74_328.2254	7.91_328.2253	8.03_328.225	8.41_288.2301	8.55_330.2408	2.48_306.0756	3.33_306.0755	3.95_620.1345	3.83_746.1474	3.86_594.1377	3.89_762.1434	3.92_746.1481	4.06_746.1476	5.7_492.1269	5.93_492.1266	4.41_756.2107	4.49_626.1503	4.6_480.0878	4.68_740.2087	4.85_450.0789	4.88_610.1549	4.92_610.1533	5.08_464.0989	5.24_434.085	5.26_904.2243	5.28_594.161	5.34_434.0843	5.36_624.1705	5.48_448.1016	5.65_418.0901	5.74_418.0899	8.07_286.0477	4.13_290.0789	4.21_458.0867	0.88_612.1527	4.09_416.1681	4.42_416.1684	4.51_416.168	5.78_138.0317	1_332.0769	1.37_170.0219	2.07_316.0799	2.44_154.0267	2.56_300.0849	7.83_270.0545	4.94_522.2003	5.52_566.2007	5.94_534.2117	0.68_150.0546	0.68_180.0649	0.67_136.0377	0.75_566.0565	0.78_580.0377	0.75_134.023	0.76_116.0119	0.88_192.0291	2.18_219.1108	2.99_164.0479	2.48_180.0427	2.74_354.0953	3.31_356.1102	3.37_338.0877	3.66_368.1121	3.81_326.1008	3.88_356.1108	3.96_338.1	4.03_356.1112	4.09_320.0896	4.16_338.1002	4.38_368.1111	5.16_310.0707	5.24_310.0699	3.26_336.0848	3.29_166.0626	3.3_340.0787	3.48_418.1472	3.48_210.0891	3.48_372.1375	4.76_372.1427	5.91_372.1427	5.98_386.1215	1.42_168.0423	0.73_260.0318	3.3_176.0686	3.96_174.053	4.16_174.053
				Chemical class/pathway	Amino acid	Amino acid	Amino acid	Amino acid	Amino acid	Amino acid	Apocarotenoid, blumenol//Sesquiterpenoid	Apocarotenoid, blumenol//Sesquiterpenoid	Apocarotenoid, blumenol//Sesquiterpenoid	Apocarotenoid, blumenol//Sesquiterpenoid	Apocarotenoid, phytohormone	Apocarotenoid, phytohormone	Apocarotenoid, phytohormone	Cyanogenic glycoside	Cyanogenic glycoside	Cyanogenic glycoside	Cyanogenic glycoside	Disaccharide	Disaccharide	Disaccharide	Fatty acid	Fatty acid	Fatty acid	Fatty acid	Fatty acid	Flavonoid, Flavan-3-ol	Flavonoid, Flavan-3-ol	Flavonoid, Flavan-3-ol	Flavonoid, Flavan-3-ol, tannin	Flavonoid, Flavan-3-ol, tannin	Flavonoid, Flavan-3-ol, tannin	Flavonoid, Flavan-3-ol, tannin	Flavonoid, Flavan-3-ol, tannin	Flavonoid, Flavone	Flavonoid, Flavone	Flavonoid, Flavonol	Flavonoid, Flavonol	Flavonoid, Flavonol	Flavonoid, Flavonol	Flavonoid, Flavonol	Flavonoid, Flavonol	Flavonoid, Flavonol	Flavonoid, Flavonol	Flavonoid, Flavonol	Flavonoid, Flavonol	Flavonoid, Flavonol	Flavonoid, Flavonol	Flavonoid, Flavonol	Flavonoid, Flavonol	Flavonoid, Flavonol	Flavonoid, Flavonol	Flavonoid, Flavonol	Flavonoid; Flavan-3-ol	Flavonoid; Flavan-3-ol	Glutathion metabolism	glycoside	glycoside	glycoside	Hydroxybenzoate, Phytohormone	Hydroxybenzoic acid	Hydroxybenzoic acid	Hydroxybenzoic acid	Hydroxybenzoic acid	Hydroxybenzoic acid	Internal standard	Lignan	Lignan	Lignan	Monosaccharide	Monosaccharide	Nucleobase, purine	Nucleotide sugar	Nucleotide sugar	Organic acid, TCA cycle	Organic acid, TCA cycle	Organic acid, TCA cycle	Pantothenic acid, CoA biosynthesis	Phenylalanine metabolism	Phenylalanine, tyrosine and tryptophan biosynthesis	Phenylpropanoid	Phenylpropanoid	Phenylpropanoid	Phenylpropanoid	Phenylpropanoid	Phenylpropanoid	Phenylpropanoid	Phenylpropanoid	Phenylpropanoid	Phenylpropanoid	Phenylpropanoid	Phenylpropanoid	Phenylpropanoid	Phenylpropanoid, monolignol	Phenylpropanoid, monolignol	Phenylpropanoid, monolignol	Phenylpropanoid, monolignol	Phenylpropanoid, monolignol	Phenylpropanoid, monolignol	Phenylpropanoid, monolignol	Phenylpropanoid, monolignol	Phenylpropanoid, monolignol	Quinone-terpenoid biosynthesis and Tyrosine metabolism	Sugar metabolism	Valine, leucine and isoleucine biosynthesis	Valine, leucine and isoleucine biosynthesis	Valine, leucine and isoleucine biosynthesis
Genetic Group (UPDATED)	LEAF METABOTYPE CLADE	ID metabolite		Metabolite ID	Aspartic acid	Glutamic acid	Tyrosine	Leucine/Isoleucine	Phenylalanine	Tryptophan	Terpenoid glycoside_404.2046_4.13min_3,4-Dihydroxy-5,6-epoxy-β-ionol-9-O-β-glucopyranoside//Euphorbioside A	Terpenoid glycoside_404.2046_4.82min_3,4-Dihydroxy-5,6-epoxy-β-ionol-9-O-β-glucopyranoside//Euphorbioside A	Terpenoid glycoside_404.2046_6.01min_3,4-Dihydroxy-5,6-epoxy-β-ionol-9-O-β-glucopyranoside//Euphorbioside A	Terpenoid glycoside_404.2046_6.22min_3,4-Dihydroxy-5,6-epoxy-β-ionol-9-O-β-glucopyranoside//Euphorbioside A	Dihydrophaseic acid-glucoside	Dihydrophaseic acid	ABA-hexose_6.22min	Linamarin	Lotaustralin	Lotaustralin anitrile-6'-apioside	Prunasin anitrile pentoside (Benzyl alcohol pentoside)	Sucrose-FA	Sucrose	Deoxypentosyl hexose	Trihydroxy-octadecadienoic acid (Tri-OH-C18:2)_7.74min	Trihydroxy-octadecadienoic acid (Tri-OH-C18:2)_7.91min	Trihydroxy-octadecadienoic acid (Tri-OH-C18:2)_8.03min	Dihydroxy-hexadecanoic acid (di-OH-C16:0)	Trihydroxy-octadecenoic acid (Tri-OH-C18:1)	(Epi)Gallocatechin (EGC or GC)_2.5min	(Epi)Gallocatechin (EGC or GC)_3.3min	EGCG hexose	Prodelphinidin B3-3-O-gallate ((EGC-C)-gallate)_3.83min	Prodelphinidin B3 (Epicatechin-Epigallocatechin (EC-EGC))	Prodelphinidin B2-3-O-gallate (EGC-EGC-gallate)	Prodelphinidin B3-3-O-gallate ((EGC-C)-gallate)_3.92min	Prodelphinidin B3-3-O-gallate ((EGC-C)-gallate)_4.06min	Tricin hexose_5.7min	Tricin hexose_5.93min	Flavonol-trisaccharide_756.2107	Myricetin deoxyhexosyl hexoside	Myricetin hexoside	Kaempherol-3-O-rhamnosyl-glucoside-7-O-rhamnose	Myricetin pentose	Rutin_4.88min	Rutin_4.92min	Quercetin hexoside	Quercetin pentose_5.24min	Calabricoside B (Quercetin-3-O-[4''-O-caffeoyl-α-L-rhamnopyranosyl-(1→2)-α-L-arabinopyranosyl]-7-O-glucoside)	Kaempherol-rutinoside	Quercetin pentose_5.34min	Isorhamnetin-3-O-rutinose	Kaempherol hexose	Kaempherol pentose_5.65min	Kaempherol pentose_5.74min	Kaempherol	Catechin	Epigallocatechin gallate (EGCG)	Glutathione disulfide; GSSG; Oxiglutatione; Oxidized glutathione	Phenylthyl-primeveroside (phenylthyl-pentose-hexose)_4.09min	Phenylthyl-primeveroside (phenylthyl-pentose-hexose)_4.42min	Phenylthyl-primeveroside (phenylthyl-pentose-hexose)_4.51min	Salicylic acid	Galloyl-hexoside	Gallic acid	Protocatechoyl hexoside	Protocatechiuc acid	Salicylic acid hexose	Genistein (IS)	Isodihydrodehydrodiconiferyl alcohol glucose (IDDC-gluc)//Lariciresinol hexose	Dehydrodiconiferyl alcohol hexoside-FA	Lignan glycoside_534.2122	Pentose	Hexose	Hypoxanthine/purinol	UDP-hexose	UDP-glucuronic acid	Malic acid	Fumaric acid	Citric/Isocitric acid	Pantothenic acid	Phenylpyruvic acid; alpha-Ketohydrocinnamic acid	Hydroxyphenylpyruvate	Neochlorogenic acid (5-O-caffeoylquinic acid, neoCGA)	Feruloyl hexose_3.3min	p-Coumaroylquinic acid_3.37min	Feruloylquinic acid_3.66min	p-Coumaroyl hexose	Feruloyl hexose_3.88min	p-Coumaroylquinic acid_3.9min	Feruloyl hexose_4.03min	p-Coumaroyl shikimic acid	p-Coumaroylquinic acid_4.16min	Feruloylquinic acid_4.38min	Feruloyl malate_5.16min	Feruloyl malate_5.16min	Caffeoyl shikimate	Caffeoyl alcohol	Sinapoyl malate	Syringin-FA	in-source fragment of syringin (sinapyl alcohol hexoside)	Syringin (sinapyl alcohol hexoside)	Syringin (Sinapyl alcohol glucose)_4.76min	Syringin (Sinapyl alcohol glucose)_5.91min	Sinapoyl hexose	Homogentisic acid	Hexose phosphate	Isopropylmalate	2-Isopropyl-3-oxosuccinate_3.96min	2-Isopropyl-3-oxosuccinate_4.16min
Quality Control	QC	0101-QC01	QC01	QC_QC01	299785	604692	108640	41615	750337	982732	105476	10686	236520	647933	55084	59470	59735	7296827	3167415	925983	1078011	768797	787610	1533340	520516	105646	168751	84825	74993	37555247	1744978	41407	85681	567651	275944	1400536	2219748	40013	140472	401983	36502526	2510301	345133	24895	37563776	67415543	15447514	1926502	48839	68123148	2129324	4829515	3627265	703403	874592	163392	1176907	15581789	938978	326333	17641	47013	45778	10762936	4072139	710713	578128	244289	39919795	73175	18280	3001079	1473594	832494	2448449	861318	30432	2692141	155850	10259271	341191	44611	219011	30851	53552	4203515	1961933	86629	1048350	60603	68660	90598	98162	92669	69728	58863	245237	22057	27363	1100856	108776	72190	17804	38120	52177	198547	827726	101341	17204	22681
N/D	LM_5	0102-COL337	COL337	ND_COL337	121224	307184	57388	5478	320835	1025942	131600	22651	321706	1056335	62853	61936	93758	2245708	2435501	691914	1771864	677242	755448	1397118	104056	92336	50272	75524	24903	15189422	3470869	20858	1043869	222460	82291	1047772	1479975	31526	169954	298031	38595461	2142700	368578	50890	23849553	75861678	11782985	3830933	10904	68288721	4546827	4225765	3528426	1848015	2420912	183502	1168081	12482105	993628	234360	57353	49184	32182	3447768	1529817	832157	289256	235943	37460296	75894	10652	9044244	1285384	901215	2114052	718245	12322	1083435	167169	1018705	280562	35530	118365	42923	83950	2974521	2533389	63081	1249571	43170	108081	41276	71753	54135	9416	42955	207967	28295	10029	1578765	151760	101737	12750	47014	112661	67567	498286	121291	12456	14562
Andean High-Lands	outlier excl	0103-PER385	PER385	AHL_PER385	186864	623844	141591	110750	695354	522565	109028	10228	610539	1737372	95442	77331	146483	156102	50427	974297	2308774	160552	46062	485028	2641861	467914	721439	109764	240486	48962620	5033626	19466	84938	628165	263006	858717	1478897	237787	705551	402553	47556839	2912373	386709	16480	40689401	46960304	7534532	633282	367050	41604469	307958	3902380	1513905	71231	95999	66176	1172335	9429853	589501	323795	39771	39771	212035	573271	8367795	1207324	884086	43206	37955945	128263	14871	2369767	2201488	1932801	1700396	34872	4810	2052371	360321	5112487	349630	66864	268393	51797	21251	749567	742157	95643	251272	21292	251774	146314	33421	132596	983230	334185	430063	4224	93564	511081	53281	38752	6420	20073	23294	298399	361185	68493	6604	7750
N/D	LM_8	0104-MAL3	MAL3	ND_MAL3	267668	580062	50901	1267	447792	1504766	45180	2702	29553	64376	49032	84305	6313	7992968	3200834	520152	307211	290755	784816	1638595	41723	39100	43226	51908	17336	69018212	1507773	34840	141937	1018358	541432	1255170	1952361	9386	22379	232364	43181018	2776455	239253	193417	31409182	77083663	18246097	762033	6693	75458207	332180	3114103	3820099	104246	237683	75113	622755	17756373	944488	122959	37286	42885	16581	10674003	1963388	565638	535932	218085	34665910	48160	22766	4122022	1158867	1123953	2723521	1352852	48747	2899747	210739	13230049	415692	38647	325773	20775	60697	3906370	2650044	71578	1705818	59290	105168	83114	70757	60440	29690	27739	246515	18636	29077	394496	43723	20795	26568	50960	43215	236407	842248	125712	16047	19737
Andean Low-Lands	outlier excl	0105-COL1468	COL1468	ALL_COL1468	381582	694565	230240	178346	1542459	1150011	80218	4429	333718	940598	59761	64379	84164	23378	12326	1013313	757157	124673	29527	851985	2737341	439497	927889	37136	257572	56246898	8967532	35386	108139	1104281	154407	1593820	2788048	14658	70671	413143	36698958	1947907	222284	16010	26230878	70965978	12261451	636715	13588	68700283	488540	6215277	3670393	63229	218507	372173	4748816	3767482	1451668	139678	29627	85514	122964	161926	9392222	589747	608675	53806	38316296	96797	25096	2712904	1327840	837363	1594739	12392	6058	2363663	379634	9940401	367452	18098	291589	37402	11666	3148126	3211606	31890	158735	67287	4155	97512	65701	94594	6997	26735	169699	1218	20919	431390	45545	29795	23831	29453	65645	112559	257810	81174	19388	22932
MesoAmerica Caribbean	LM_8	0106-COL299	COL299	MAM_COL299	344634	477128	66243	2702	353736	953770	60837	15394	455076	2273058	52503	42818	181537	10271193	5038388	1434570	1057508	553402	422739	945261	59046	68023	38264	152838	26048	38468211	3509878	23191	107219	777407	280151	2118400	3292023	109225	419365	638231	25125321	1001969	500913	30012	95913477	95987575	7558816	3079352	6787	51961387	3180496	2903650	1517157	895886	1117770	111537	1394487	19785093	710063	169946	31010	44471	35600	11264813	2032322	1148242	610774	282229	39617293	97734	7273	2070549	1255084	736026	2308159	1123778	48870	2428963	223097	8156994	456454	25869	220786	6396	112937	153448	821623	44278	1511054	8546	80310	85508	14341	62898	6527	22534	228120	19487	31266	2080231	210365	133215	7867	7937	41713	153439	752091	105756	4916	4911
N/D	LM_5	0107-CG489-23	CG489-23	ND_CG489-23	297461	581864	42319	3800	312329	474939	119120	8270	707107	2550462	94880	62553	224924	2347843	2214754	1459986	1407047	264271	666059	1323207	29916	28217	20821	81556	5398	6640166	633347	12632	639444	146796	48360	642002	841977	62592	334909	363604	13218175	584779	473649	4585	33487288	68561483	11641764	863105	111015	42022500	316955	7111433	1402921	52192	81952	89876	425777	4692405	1149406	375433	25444	80222	28281	2864837	740651	900953	472478	458990	39668732	79582	14662	3014069	1063523	869532	3174761	1041147	24234	2423559	378089	7842296	315755	61831	61988	41720	177730	612220	890122	210573	2906131	9706	272089	87039	16342	131758	232358	116978	115109	48104	112262	1429804	141294	82904	4530	39809	51514	51715	637666	145001	4349	4188
Andean Low-Lands	LM_8	0108-BRA1167	BRA1167	ALL_BRA1167	277310	310169	41303	4950	411753	707738	86428	12419	22229	166665	47352	52431	17914	7366186	3959673	898854	838656	371462	283564	1872202	11372	32505	39992	60119	10568	31523447	34044	43225	101051	539673	266256	1710076	2616492	56255	185604	320343	31191812	1622643	276551	16920	103834116	103826330	10648828	830344	9935	64251469	473208	5268480	2169677	101354	177713	54048	660776	18290139	733632	344648	15714	68576	36635	9618856	2174950	861858	619675	260402	38680245	44882	13317	4091266	938733	690328	2205521	862982	44591	2853752	242606	13278720	288135	53798	185489	35700	49067	6567606	2227194	74477	1342371	63190	93587	77837	108295	70145	6818	36081	181252	23764	54155	1531147	141795	87243	20065	40255	66212	65118	705523	93904	17416	29527
N/D	LM_8	0109-SM890-9	SM890-9	ND_SM890-9	332070	365507	49900	7124	519234	1507453	60395	6481	8028	60217	58609	81228	6934	7788961	3506758	706846	1971616	544150	372149	938454	15757	14606	17510	54880	12323	44828128	1780001	32371	72602	703070	228385	1752104	2530414	40519	125999	345714	42401852	3051792	246988	14449	31523910	73643099	15892618	702797	17528	77232985	492008	3825271	4481464	93013	238024	70237	1175811	19396157	726732	231548	18767	57289	17501	7920331	1043787	1163197	715018	278349	36736203	47836	23559	2007771	1031654	747735	2741977	984439	35701	2707257	407850	15881372	373902	25065	249474	85723	33660	8704952	3390121	89331	1556916	125917	131348	115707	140719	76564	9324	49306	272342	28299	7573	1165339	104639	78342	15422	81171	100686	143004	635152	109702	34663	40940
Humid Atlantic Forest	LM_8	0110-BRA73	BRA73	HAF_BRA73	677600	865755	59471	9104	375928	1164518	51263	13761	289187	547682	13860	27387	60122	175991	447047	1033530	1081865	298174	401077	2371271	134025	84704	51622	70151	31318	32474159	3688396	25218	1047890	387177	169990	1051724	1561095	6656	14983	144647	29750927	2311098	142950	12069	24039468	73176246	10873664	690134	5568	52853159	408086	1273031	1953748	38467	149127	64576	865646	13747626	1357664	442681	11729	23796	32455	7075045	1842634	609994	383499	208325	37706522	69052	29211	6591935	1356266	668218	1576692	971906	74686	1303591	102285	7834726	359813	20058	194439	7476	95678	510998	954517	87497	1016585	12909	62355	54198	22910	59211	4527	18395	159048	15157	58698	613203	62587	50539	22448	53291	52105	88280	942057	122931	4159	6353
Andean Low-Lands	LM_5	0111-COL1667	COL1667	ALL_COL1667	284590	492439	63488	9572	554214	855431	70949	14970	382824	697347	39323	51478	63244	1029604	2526219	1627089	1018334	829314	665254	1404334	82429	50730	26383	94101	14918	19034758	2844282	34274	1002197	314488	98424	1007850	2004529	6246	25690	320868	24908336	1540323	195058	112724	33899749	69911406	12542183	936667	249243	67267973	855858	5015797	2594875	175282	315360	94746	768214	12878273	1190001	563134	36115	17758	25482	5596271	749269	693988	331987	201540	32820355	56205	29118	1855393	1308745	596805	2311243	1014499	39535	2940386	238359	12616971	504457	82356	129390	11255	76304	2.86423e+06	204824	64742	489264	18992	33719	46151	1712	73184	9983	210405	131166	35989	79327	819027	79307	56452	12059	101645	67199	89672	636169	115842	13715.5	18907
Andean Low-Lands	LM_8	0112-BRA1016	BRA1016	ALL_BRA1016	330185	657291	54280	7927	348279	1534639	76851	7801	6794	24491	47693	56681	51701	5619209	2026481	612450	599026	1472285	1389120	3228024	28288	30069	29885	58330	11872	23080913	540438	52564	1661045	372138	248875	1678765	2807079	30597	76511	195088	50085965	5251134	120872	18578	20714126	82065400	18528707	736008	22791	70690595	425923	3431575	4428236	142991	215681	98334	590620	21520761	761586	87056	18305	95175	16277	9834078	3083007	624986	519884	356258	36177012	64348	25644	3325916	1366418	966448	3058145	1069136	24515	3637130	255991	10735778	188346	60860	145981	39397	47393	5443748	2517025	180501	2354067	67413	160443	79456	78138	45430	17862	45218	257386	29319	67220	1157263	106766	73697	4702	47033	77564	84060	640324	95212	18768	22785
Andean High-Lands	LM_8	0113-PER372	PER372	AHL_PER372	175006	383446	48054	7124	335631	632957	116253	16535	486615	989640	45685	56893	86115	152321	368506	625160	873166	958930	858621	1792693	29859	28684	24857	174232	9007	17595426	2391194	21677	73952	343244	120319	2626275	3873002	354039	1274837	175339	20729419	1236790	443247	12195	27031510	69658339	6355666	676739	20938	61607495	396902	8989981	1700128	52016	148220	61990	1749039	19549183	1079480	189581	23316	21244	41756	13091339	986279	451761	460418	468433	39050895	82234	8133	3948184	1383659	811287	2599412	879771	15009	1474774	385767	9184474	470843	46079	126178	27354	170058	2261413	3138935	122383	2628241	26354	236883	71690	47862	62156	14489	38487	119503	38378	39859	1428427	135285	85492	17986	22121	15836	45592	594543	107005	7345	9640
N/D	LM_8	0114-CM8296-4	CM8296-4	ND_CM8296-4	377545	781846	52643	9541	436099	792951	46062	7771	13075	18629	18415	41417	51701	4153360	2641376	686185	858571	948726	757398	1548175	74204	68613	97568	94182	7750	47493857	902938	14475	152262	834191	347253	1003615	1756453	66298	282176	346603	49093783	3447571	144721	20380	33116941	66916345	14230230	762322	5615	58698280	493948	6217719	2980201	119245	178422	69990	602843	14155817	1135019	290242	20555	28809	30418	22332066	2291155	438166	986961	420996	40416554	51693	7774	4929008	1735105	851575	2431173	848987	17980	2545103	121772	11822023	333658	47236	258100	16335	59966	3706615	2455477	61233	1606518	45312	123859	152393	73774	58480	14852	22536	396445	14858	34976	1596376	151873	83728	21591	40778	43662	326697	790472	118713	14509	23014
N/D	LM_6	0115-CG1372-5	CG1372-5	ND_CG1372-5	234524	463254	56263	2386	252916	415517	127736	14227	273352	1703873	51496	82013	141278	2279667	2288245	1214254	623172	977329	896031	2282276	29996	26091	17898	110850	10223	36487538	7613246	31897	1816093	507258	313282	1832329	3176865	54695	172677	536783	31847975	1501810	697127	51088	95775029	95775167	7227114	2952045	13293	51826673	3378702	1285114	1478924	943662	1163387	89934	1437639	26078115	945780	185663	11915	36683	24259	7256530	1051470	562791	668885	174171	39179543	59048	9762	2373665	1170259	904873	2952274	1355952	14361	2247685	190719	7615761	468352	36019	205347	11390	75538	9363	1112570	24335	623386	7048	59167	85749	12486	53073	13501	30766	376480	12988	29758	1560145	155741	91791	18833	28098	88782	356042	826821	137704	13715.5	5308
Humid Atlantic Forest	LM_3	0116-COL1910	COL1910	HAF_COL1910	207334	549362	73749	4013	681388	1214482	89913	6946	16882	39035	44911	49221	4005	11548970	2853070	845270	816087	1288791	1166723	1347255	31087	29214	28218	76473	13025	21042019	52900	20267	49141	1307575	135248	439140	608489	14657	86427	392978	31470433	2106511	262596	127373	38599590	80574535	24340705	969801	5340	56954238	1368894	6549403	3598326	185457	179425	68231	275944	7079966	815358	397830	15097	30887	32728	8990574	883228	452986	590276	180269	39022668	50875	13513	2283146	1494112	927408	2708999	686760	6725	2197517	227268	9662037	252015	20827	139533	21299	41230	10787840	1999666	100300	859204	162211	66649	115080	221501	140453	6857	13929	280468	20616	5377	697632	63700	41475	28659	47971	28609	202478	610628	107201	47723	70775
N/D	LM_6	0117-SG427-64	SG427-64	ND_SG427-64	190121	291196	18544	7124	319196	324293	66604	4868	1209620	2458764	64513	51317	200185	13539611	4705448	605526	559853	812234	347212	1241049	20862	28396	28186	82687	5979	39356112	4370797	24888	2815534	720680	705630	2848271	4341684	110575	121288	534542	38637613	2898055	837595	79027	32251457	61749949	9742373	3269356	12858	57156832	4352152	4047705	2156877	1418454	1609065	132187	929917	27946265	737253	215977	12985	28539	8671	14191108	3074433	633513	646057	264053	37779048	68803	7700	8281186	838275	665186	2544020	972727	58487	2406126	346467	6340137	554993	18386	214756	64045	50734	11318	877740	39834	708609	6488	41551	95006	7488	68815	12859	27877	420406	13636	18865	1188195	111804	65022	20202	26169	41177	293429	608816	139458	2037	2037
Savanna	LM_8	0118-VEN164	VEN164	SAV_VEN164	276953	557753	60399	4832	621265	1440716	75027	8664	9562	192972	51363	44223	18613	2274872	4332265	1040341	1241627	1215250	977513	2250404	55447	41868	51984	51720	17677	48295586	2363643	34736	105658	637805	322144	1331306	1926164	31128	76176	234996	46920697	3996325	144101	48748	31501239	75292509	22976217	5817520	6877	62868639	6235137	5493528	4675515	1990350	2188600	191973	653739	18026546	1624677	376248	46703	46703	18901	17513060	1640737	538056	510334	403976	37116705	42217	28260	139404	1511215	769144	2914586	916778	23248	3166756	320302	11143351	238279	32024	248802	9190	56405	2475431	1334743	220553	1782784	29412	136120	81788	54121	100619	3366	31547	271819	47142	37880	1546462	149585	87242	20329	34723	59481	116601	695856	177797	8239	15236
Andean Low-Lands	LM_5	0119-BRA988	BRA988	ALL_BRA988	239208	489173	42962	3843	415722	1068639	35694	3992	423575	1007686	19013	47991	88292	3639515	2676465	764266	650535	755127	581428	2274216	28970	32116	17308	40440	5940	22053739	2415103	54598	1176774	982167	178944	1182524	2104760	12384	46405	743194	38369383	3654618	152633	163095	46487450	62260553	20451267	639051	131516	76406145	966350	2513837	5910181	261589	282083	122579	846625	15304749	806422	191538	12586	32907	15852	11347771	1757209	453596	853586	323684	33718093	42412	15193	3946500	1370730	868183	2186675	851569	40134	2374698	254032	14635239	274151	40687	150147	32589	87853	508499	314186	90918	792412	8458	49957	82169	19779	95255	93210	119861	183164	29083	49244	887389	88110	43189	24152	33383	32218	205056	766564	104927	5729	5729
Andean Low-Lands	outlier excl	0120-COL1780	COL1780	ALL_COL1780	333568	750310	103370	263130	1488536	1392526	76543	11795	389570	952602	50774	58942	83966	38039	18938	963298	762530	222928	27237	1194049	2422604	345972	768962	60182	275827	34772063	7470195	18715	79350	555211	140064	899294	1346384	12180	35040	171079	33103655	2107404	173825	11991	33987529	61985934	12889780	865672	183333	62048540	562451	6288478	2979533	62585	218485	181737	1655130	4667656	1115554	339789	44812	30657	117863	1115837	10068420	674517	350561	36083	40337486	43398	21678	1965204	2977866	948084	1554397	35987	3190	1794189	331725	5820344	322519	33623	209046	10682	4973	2.86423e+06	190530	41618	94667	8932	96478	57742	8980	78784	385151	161423	132350	3452	50203	1530451	146815	86587	19985	49070	40251	81026	393255	71993	13715.5	18907
Amazon	LM_7	0121-BRA502	BRA502	ARB_BRA502	479196	480705	51778	11162	581236	1129292	74268	6749	58242	509715	37291	35004	49696	13473636	5950818	1775639	1087528	176934	400734	1838859	10904	23303	19969	40972	4273	56027475	3010402	26257	106008	868011	313257	1961412	3340273	19467	69178	168841	33379922	9054349	78131	19935	37454120	54743513	54035629	955804	59219	47319835	449697	4644462	11493158	154363	243407	113823	2381140	25191372	874310	839123	15667	17681	44676	9604541	1176968	1095016	526313	253779	37636180	71176	10190	2189494	1311434	768606	2339101	1340536	27635	2222456	356592	11936032	407855	19400	279280	18905	38089	9311661	2283024	76930	650656	163555	58109	66429	183237	56383	80764	72585	186693	16792	30931	752158	73409	36612	22843	54385	51586	206824	737477	80723	46236	49624
N/D	LM_8	0122-NGA19	NGA19	ND_NGA19	206085	382073	38117	2179	548576	727434	57068	17204	11023	31744	63567	63582	3587	11037843	4821899	805340	1078824	997954	680661	1645666	50521	8784	32423	72306	10674	43638381	1744640	25073	137977	815063	433762	1868131	3015824	45733	109685	533320	30351203	1836366	248899	123979	40823387	72705100	13952539	595961	13843	73160946	853397	3579369	3912818	216118	223649	78867	649427	20861134	907915	191086	14531	77072	22506	7301810	1915282	603187	545307	396040	37199957	54225	5716	3094826	1188771	812117	2563331	948574	56486	2947441	375877	9469570	553092	37378	248592	14649	29065	3097518	1541257	52951	462362	40960	29341	77150	50376	107820	12345	36118	260030	27336	59160	1586699	150081	80651	24920	39224	75647	226480	739005	129713	10080	13428
MesoAmerica Caribbean	outlier excl	0123-ECU166	ECU166	MAM_ECU166	467712	709878	146549	98271	1028438	615766	72572	6719	406042	1140391	31139	51131	102399	270112	82651	947367	991180	77198	35787	846579	2786463	514664	960585	72127	291102	52448824	8143513	25560	77612	544412	282010	1102583	2081323	123908	414433	488622	33884933	1586399	322055	19669	87074189	87067019	6694661	492078	11853	56612459	325644	2621534	1979890	57892	143249	126148	2164595	11210038	981033	232980	22089	22089	32572	110311	14701066	300393	786292	61868	38900320	103578	9496	131628	1909475	881484	1622811	17608	5221	892227	175235	6689001	379067	16537	290249	4184	26343	954070	1719048	38069	216411	25099	9688	133825	26767	52782	11600	20248	452207	4430	13642	2320143	229698	106708	5049	12505	29286	97558	477063	138309	8817	6983
N/D	LM_8	0124-IND102	IND102	ND_IND102	432860	570618	77488	16155	317377	793940	50978	13875	409922	784836	27770	43298	73591	4062235	3466758	1487877	613408	59648	147550	1548459	79567	84058	98866	76147	11857	53239866	2631115	52387	107011	752284	368214	1223027	2184511	11269	53954	205006	32035360	2169098	205957	14320	33526884	33549797	9942284	711062	10334	71858431	487019	6099334	2693672	151724	229512	74989	684351	18929955	1151908	218037	24289	16894	37955	5102022	1899652	764683	118450	258710	37427814	104220	16632	126940	1116263	605165	1670239	562891	29538	2175514	128704	9882156	317294	28459	265729	50674	113124	1131589	1533763	86784	2109298	25201	127975	23348	32612	114055	8289	28109	124188	28045	64675	377612	40581	27121	10530	77766	49683	17822	673886	53014	7287	10234
Dry Atlantic Forest	LM_5	0125-BRA1381	BRA1381	DAF_BRA1381	230281	445235	43434	5230	355330	824939	229567	7921	393702	667942	37942	53841	61474	4606192	1908270	636326	1040211	1172099	922381	1043009	24565	26666	11781	86680	7185	9471978	1334206	19177	34083	105270	84759	278015	440890	40841	159571	923726	23696829	1340387	288010	5350	32905398	76516222	19134535	1058272	3350	47975568	336343	7693703	1916343	179801	124359	89876	397214	6964697	346512	240448	11279	57431	13340	2177759	737226	399368	1024074	211258	32521737	66068	15696	1342692	1020693	763604	2703664	586841	34702	3311759	406319	12719043	143258	23955	80955	23180	118015	6935138	3139796	161927	1286496	85241	101656	233777	112425	80014	21727	16434	602287	36922	19394	1674810	158095	91273	14414	20680	32175	393873	255714	104230	24521	37323
N/D	LM_8	0126-TAI1	TAI1	ND_TAI1	190862	473605	46138	7900	355734	971652	37677	12927	9866	25337	36950	67227	51701	3547443	2937703	929258	576160	1112211	1036185	383533	27865	23876	19116	40743	4458	42642610	603901	21862	69773	576350	267433	492341	872832	20895	76540	148977	42922939	2411765	95690	6086	32795512	66248631	12290436	439199	7130	80103419	172149	4920955	4791680	123420	239534	85117	397689	7930181	729940	293938	30284	39504	21094	5037679	1729355	323770	859036	189068	37643922	75060	20115	5311916	1450045	1052301	2538717	1049390	37007	3100998	390349	12584534	569222	53708	248098	8538	58238	8506233	2373214	157986	1012142	126207	75984	139029	131295	68646	26137	36362	496450	15356	66213	874775	82356	42000	16809	28208	43681	417422	776582	84812	36732	43460
Andean High-Lands	outlier excl	0127-PER183	PER183	AHL_PER183	228998	498113	159239	97878	1274781	1494143	98803	4124	403964	2004461	72420	73979	164126	153538	65453	807779	1220492	116261	70628	793406	2551739	324119	698093	56653	230156	35473333	4811630	34120	1157673	452737	159255	1159200	1891039	36428	115840	1465027	23706241	1134062	738687	6069	110552318	110527549	7570929	515516	19964	64295687	901008	2414086	2375255	190031	189542	242794	1757487	10745557	1061208	106668	17811	39505	68107	57220	10877662	439141	330361	32019	38828299	58198	23045	4511372	1693645	714593	1656557	25160	9112	2565515	177747	12171826	419751	13382	202927	64596	6411	5029454	3288545	28699	118366	81211	112859	50938	71095	253662	13670	35714	198562	1825	30931	1854094	176282	105065	10244	34740	27873	68501	247085	82695	26185	28556
Andean Low-Lands	outlier excl	0128-PER347	PER347	ALL_PER347	437143	815300	133870	62026	1040222	1242201	69195	8184	373742	846876	31000	47701	76193	120304	25934	1293122	1278383	107894	87645	1365419	1349621	309423	518425	36654	205423	39002735	17500303	76350	2531308	760744	213777	2540913	4094676	14700	35738	262206	51997675	4559693	147035	26111	36311226	51559970	12030587	588006	155481	70149818	440462	3821943	3615270	73899	256266	289008	3763090	15670561	1138270	334287	28889	91491	97510	110375	9561972	466046	479217	34523	37771387	58413	16494	7264137	1967638	653413	1337300	35659	2472	1925505	397943	10331555	409687	26976	210206	11887	8779	1518	289900	36143	69800	10865	3902	82155	11931	88341	336339	135773	232093	4373	40003	1107785	113392	72547	17996	68872	71437	60259	157193	92092	13715.5	18907
Savanna	LM_8	0129-VEN117B	VEN117B	SAV_VEN117B	178651	315009	55858	4408	329828	1189824	73791	4614	24251	64542	46360	53628	7656	7039408	4669821	691164	811125	908615	759859	1585728	35638	32825	32380	74831	10352	41290051	1128630	37144	1865280	595713	331600	1879253	2502822	25338	65999	238308	36017323	2998467	231741	52414	30300323	68961856	18061435	3890014	36545	77209666	4717079	3327120	6080911	2578027	3019538	281905	818761	21689430	860253	185466	36845	34099	12959	12794673	1525647	362516	588533	266278	38043793	71152	37180	1822599	1373425	920072	2531593	1025791	15764	3058569	359297	12208830	211834	46619	240126	53208	66453	3526467	2288708	79847	1874791	45498	114228	89611	68154	45759	40422	69545	358529	32502	14245	1039208	102253	47199	17648	30207	117168	263820	685023	119231	13456	18651
Humid Atlantic Forest	LM_5	0130-BRA966c	BRA966c	HAF_BRA966c	295927	594128	20664	7124	471160	1502347	96773	10689	60624	184069	30657	53169	19385	548430	632121	490406	880444	829103	504665	3141024	10740	27870	30360	58318	15904	14581130	758374	25746	54096	1087252	63716	877819	1131071	9120	27482	504557	18218969	1325616	467515	297041	49381317	60586021	17011946	3980500	60102	69683623	5109947	3921689	6344948	2420366	2755138	244812	546274	6722463	1113614	752544	21490	33302	19780	6179556	1179890	125052	722791	269018	37361629	46146	16699	4061181	967787	569249	2147796	1011148	33899	1651507	291804	10081694	302197	32974	105592	92970	73013	3244217	1561800	74542	672195	36812	60107	108274	60290	103370	50549	112620	105273	23869	25562	695754	74413	30931	14336	17642	24274	31568	229211	165686	11346	19347
Quality Control	QC	0201-QC02	QC02	QC_QC02	273465	548179	104366	71232	781904	948107	102691	10067	234704	636178	51757	52780	59870	7038854	2923758	871158	1036475	628592	684171	1502910	123528	104479	158464	88248	72892	36808822	184576	37362	80417	528594	264361	1327016	2159924	40775	131900	384980	35452470	2474537	343562	24378	36322302	65000555	14552033	1999961	44048	65452708	2033018	4750991	3593413	680179	842637	152136	1147125	15210270	975408	320704	19464	45725	42049	11043660	3758313	683967	560761	236284	41684844	65813	17345	2924744	1384420	820428	2245387	771129	36916	2549182	349137	9882302	342215	35600	219084	26941	38215	4322198	1903638	68845	1003685	63182	65379	91183	88416	91597	75760	56193	258385	18180	33626	1031989	105616	55348	13721	37256	48724	187017	632418	85964	17358	25833
Dry Atlantic Forest	LM_8	0202-PAR32	PAR32	DAF_PAR32	255187	380304	47310	4760	297383	291107	119323	9577	77086	267364	85210	73822	25113	9798348	2968270	637120	618311	946512	758815	1228268	21778	21455	11029	122509	6982	30157984	488111	37744	127475	478665	407906	1574775	2266387	85236	186720	359359	23985453	1060158	225187	20445	30218991	69492186	10288303	872843	14788	43402506	399539	5586716	1338476	115968	109911	38602	566801	20307118	531555	238827	9043	28979	19185	29856375	3221560	1061267	775168	340905	26464582	71049	14357	1801289	1377561	1074257	2391304	945740	33699	3229443	187078	9533300	269489	33922	183035	17348	35287	6574799	1981289	55170	1233223	91962	70398	100400	110969	53658	18943	27189	277824	20578	63693	1074364	104119	60614	12825	19121	27572	239468	774974	73552	26428	33816
Dry Atlantic Forest	LM_4	0203-PAR119	PAR119	DAF_PAR119	241880	388855	44693	5885	806212	730513	218400	12304	256417	1049218	52156	45417	91494	22536077	6224701	1414289	1052660	1001944	1004595	1637103	21508	22120	24894	135208	13633	27676026	248069	22507	99745	631402	176670	1569335	2223748	51378	132142	305575	34565859	2313745	321655	139498	32371704	71791762	19000060	869272	52477	61470120	363731	7661250	3473921	97156	155899	44364	768347	9857168	780938	376824	8764	44706	22496	9131430	1434701	883079	838890	354721	20131519	56567	15557	1758621	1317199	744261	2507313	1170131	13110	3069770	390748	8870053	305143	50039	173453	25804	35712	24759941	2573365	74120	1061325	327418	67329	120484	400606	71729	93500	63449	166478	30006	27411	518508	44734	26935	14237	22711	19452	179213	879791	98683	83524	100482
MesoAmerica Caribbean	LM_6	0204-COL1084B	COL1084B	MAM_COL1084B	339560	721021	48085	1729	562612	1699064	65880	8270	155772	1354468	20911	77842	116371	14581097	2957134	242961	1242278	1153605	1008021	2002558	116386	82220	41503	85385	26252	35481768	1228775	21573	1305975	614853	238639	1315090	2745352	85984	347436	611207	39129075	2562334	457430	200471	36138278	55780338	11658073	606486	16557	64823357	430502	2932505	3964651	119165	192568	81354	1091545	21470034	772474	169593	68638	68590	12719	7594423	1431459	494659	537801	383825	19098424	70639	8528	4536143	2366318	1067674	2725819	700859	39008	3186364	264441	9880257	376365	35394	218295	15377	44879	4877362	4141164	69539	890384	90199	46150	86196	102656	126436	16572	25148	329670	7858	30931	1141481	107508	53804	17075	22664	40090	285665	862379	84877	25161	30835
N/D	outlier excl	0205-CM3992-9	CM3992-9	ND_CM3992-9	208314	404101	88102	182309	1930066	1348126	91573	7740	19011	121606	53522	69159	13171	509508	180762	1003009	624395	130049	206644	516952	1586323	267490	689143	47274	279351	29852861	2810520	33935	997580	383683	158990	1001705	1782697	33082	99930	410440	42576597	4940349	328412	16297	29908896	29922016	27385137	836730	20489	63337547	486160	3795037	7760087	80036	273813	669424	1784276	8327519	1321181	237444	33980	41805	69142	1191903	9947942	302638	522260	43744	13041484	56740	7568	113242	2158101	895796	1561971	26838	3172	1523869	444558	5885791	268093	6331	184071	48399	49364	4727370	3452945	22430	135075	68581	4989	87800	94160	86953	15433	28148	386499	20026	35077	581646	59791	26012	16541	20785	31125	239322	116011	81535	20851	25566
Amazon	outlier excl	0206-COL2469	COL2469	ARB_COL2469	462369	701075	69679	241792	1276701	707372	105807	10198	80030	637319	43060	41889	59117	63753	24616	1995897	1649455	217642	159993	788378	2370149	401973	115894	58097	249879	32842710	5510773	54380	3331963	624234	148127	3352598	4547076	11794	37205	130763	30054130	1304685	190295	40822	33034418	57056204	6660497	2527472	11078	64328873	3080260	3272300	2478079	1603061	1877880	397009	4886408	18264574	803454	361957	15246	47139	260596	478636	11476500	880211	676392	20874	14583479	72270	21279	1182116	2014571	651704	1430968	21639	1954	1172618	253066	1913277	399534	16699	203000	23935	4512	6235746	1768439	38643	89321	110799	3961	96286	110954	56817	15655	17420	194988	2033	211218	704470	64683	47980	14576	33088	31806	121406	275568	21548	35183	37215
MesoAmerica Caribbean	LM_6	0207-GUA62	GUA62	MAM_GUA62	171712	391583	46193	9641	316496	1084669	54378	8387	653872	1558600	33978	31597	131752	8011800	2815258	1622951	4073268	1001617	369316	2049263	46534	40153	40120	88326	9715	59598534	630348	16998	108732	598345	618502	654534	995245	54518	290585	945417	38613117	2483793	893715	62921	30688659	62473637	9128505	2987450	4851	60610731	3424584	1551153	2632459	1361296	1567176	103487	230954	15514507	629700	687620	57026	57026	41741	1597555	2552235	1613744	272345	283772	23969066	60117	6397	6755239	1485731	952786	2513809	1200476	27063	1929414	294101	7990229	218512	36598	154945	132013	48635	1790825	1335379	106010	606389	24385	39820	47322	27598	186371	4357	3227	250618	17739	83115	2009105	182623	97650	19192	48803	40693	56795	747569	75213	9287	6749
N/D	LM_6	0208-CG501-2	CG501-2	ND_CG501-2	174343	405192	37519	4436	331127	936191	58872	4052	334648	1739084	38797	48399	144896	6012678	4422583	855257	520130	1269111	1150314	1854196	41638	41859	23151	67339	18110	26525723	4350705	74366	2019972	299551	381021	2042096	3478213	52450	90414	404029	44755634	4835206	552482	84205	23525876	71292087	13514898	3367738	10203	67357387	3398871	3658443	4669720	1680154	2367764	132745	950191	32821599	990356	141400	21562	61994	14229	18495235	3227320	528669	796211	293402	10386767	64031	23714	11060859	832059	568252	2183029	638510	16267	2937030	419607	11423658	363371	79138	171541	28628	56532	268200	1752244	75467	879914	18945	69428	104251	15950	100881	5628	33769	515457	14193	41901	773595	78690	39061	28132	38861	47918	420728	544281	109844	6396	5374
Andean Low-Lands	outlier excl	0209-CUB32	CUB32	ALL_CUB32	362322	588538	154494	304975	1927826	1048852	129266	22642	554059	603492	59884	64816	57014	103725	26914	1120586	1050127	136313	183812	1108657	3409903	424503	88413	28164	512793	48602504	8297671	54421	84307	649562	262879	1917322	2975198	18434	62517	207898	37547065	1944313	180111	15423	30165591	64369230	9366762	591551	16557	58107806	353038	2418715	2077359	69927	152816	224651	2786789	12173711	779266	202016	11493	64818	131654	301467	16941968	667737	501761	53674	33881020	100342	29170	2043132	2050690	1238240	1223447	7150	3112	2026187	375923	5543592	342230	38647	262402	9445	6955	1853759	2664055	28216	90790	35199	85239	76340	31001	79322	4870	12809	194722	20026	21591	978564	101784	60456	19442	36044	76517	41676	218970	42617	13377	7684
N/D	LM_5	0210-IND104	IND104	ND_IND104	300108	861089	91051	27959	460983	1378504	89741	5320	16116	180871	114648	118349	19418	80851	143836	1250499	929762	1211122	1218793	1954354	44206	38243	40908	71796	15684	31859988	3077703	59154	39411	354332	166151	823790	1572513	12546	65345	271717	38134795	1906908	375987	13612	30425030	70983187	10938540	672766	58389	84992998	493496	5416304	4048920	80805	355882	171467	923121	14716624	1240530	158437	45761	45761	22715	3939672	1592786	578776	198092	109342	31373378	88635	38850	2732273	1548234	807417	2809899	611171	44029	3522547	287774	12547223	383103	93612	201957	75763	112145	2197541	3406631	51209	1148786	28531	106445	23765	42473	98647	48905	84211	118807	31278	13923	585629	61201	40934	16871	21409	41851	71336	725500	124770	10693	13751
Humid Atlantic Forest	LM_3	0211-BRA966a	BRA966a	HAF_BRA966a	129697	469018	67341	21281	383945	846973	142418	8035	7621	18525	35199	79062	51701	249619	183628	263027	568316	1165456	1271576	1460695	73223	49268	23967	79488	10456	8412330	904294	8601	112377	1049276	33301	112334	211135	29960	257502	565463	14553888	807220	325868	53090	44735762	69089602	22595929	823630	48249	70179172	1017253	6330008	6342063	179927	255036	176128	216278	1716276	1289610	211436	11490	37907	28052	5101173	705849	377901	420287	226653	31098799	72453	14677	2485722	1943218	774237	2634605	610386	20410	2287040	143074	8561248	234985	11660	79282	23358	226358	1473	293045	101201	1948441	3285	171402	71454	10118	105581	55498	77226	137161	30470	20712	512249	53526	35156	14687	14286	31157	83187	606414	166215	13715.5	18907
MesoAmerica Caribbean	LM_6	0212-COL2017	COL2017	MAM_COL2017	133678	241907	50959	7166	445948	813075	89875	17645	454426	1378402	64258	58578	116911	12480624	7309353	918947	996997	620985	433275	2227723	53122	42110	54622	112493	10392	56084132	1879192	41939	140214	1370445	449084	2992394	4489734	89456	168859	551565	33047799	1987978	537296	16079	94576405	94761583	8276116	734997	16557	50434918	388707	3587415	1625297	159475	103511	52483	1451333	23618203	841390	172401	69533	29290	15891	32010537	2316689	1045532	587261	444436	22054533	88166	24461	7034882	1283048	754643	2151693	991627	13853	2333826	294951	7978796	586734	44349	295614	12474	43573	1406321	1638976	59569	1563712	22024	97131	76320	26731	101058	6133	9510	233367	13318	23084	1138963	114427	53452	19447	38634	41472	146852	771026	80991	5067	5861
MesoAmerica Caribbean	outlier excl	0213-ECU21	ECU21	MAM_ECU21	349694	885184	220190	247205	1498644	1508075	64261	11483	538139	1686510	25497	50073	132503	78204	25830	1575725	841856	190410	179840	821234	1990045	352757	1122864	52262	486163	43746340	6244289	39363	1353020	696430	197003	1361893	2307776	14974	31068	206170	43074782	2215842	211446	81629	29028524	62429835	8226596	4667297	4065	47299815	4732620	5161325	1691537	1321598	1627885	278099	2663343	7812391	1460371	344031	26653	29124	77556	354746	12080719	604232	744579	48735	29937144	58595	30711	3810966	2139854	757300	1305657	11120	2720	1715380	436988	9519650	374069	46060	249760	24829	5049	3608377	1960592	52737	88387	62078	1886	118677	71178	61061	5284	8951	387224	20026	40661	1254115	122933	72281	20686	26002	51253	234067	233331	86121	19942	17167
Humid Atlantic Forest	LM_8	0214-GUA24	GUA24	HAF_GUA24	130127	301110	28222	5066	359696	772740	179364	19140	577880	824358	107449	137380	73591	7859626	2661708	756397	940274	1148357	865470	1313542	38281	40765	44256	79783	7676	47497272	339412	19390	172596	784878	316753	786611	1200491	29496	100435	419340	22099270	973681	288618	6982	31586665	66290893	7463129	519810	5002	79152490	353961	4861046	3249772	121381	280186	85168	322909	6738346	981083	329507	21414	50584	27393	3441607	1892057	897420	856875	190368	28315970	85826	12180	4737020	1446127	1097907	2670422	876371	15050	3291366	442727	12695680	337305	37600	264971	13018	143820	5204088	2079850	113932	1446421	60425	107590	182675	77000	123982	31572	47707	284934	22779	20727	1209902	120001	65917	19234	23242	30281	204041	801029	86356	19035	21987
MesoAmerica Caribbean	outlier excl	0215-COL764	COL764	MAM_COL764	528155	1041337	126812	334215	2553487	1339072	143118	8270	203570	815532	47935	56955	67913	199374	37755	661634	3475795	154058	185318	400402	611656	700143	1152220	63461	384991	23519930	5809472	19974	587637	356276	83726	589355	1035586	10447	58723	218558	36103249	3251379	115375	59373	29427067	68779895	24702857	6004089	3786	59072723	6600755	3517644	5652629	2199562	2614783	301394	2096674	1331351	430291	491826	24440	42836	88602	304506	9068958	931082	950283	47860	30775948	32325	3898	2065269	1868087	998248	1423281	9758	4753	1671537	88592	2839439	282513	144709	160732	12604	13478	1524521	1284407	9751	134629	37245	131024	117190	46313	158595	7781	10533	242812	3631	13010	2021114	188972	89307	13296	48732	30960	196096	219161	43552	12136	17935
Andean Low-Lands	LM_5	0216-COL2564	COL2564	ALL_COL2564	277487	646582	90050	3218	421925	1003055	78856	4841	466238	1486297	48820	62291	122427	2469496	1672589	549956	1240894	592661	784301	1420806	76080	73434	77893	80114	30761	30987543	1655492	41852	1127638	391360	157042	1130320	1951785	14267	39468	196940	35190462	1835024	191751	45228	31709619	67295677	9957985	4921939	90293	62786707	5309120	3599209	2539275	1776934	2436997	180445	890634	15907292	1076045	246738	20904	20988	24052	5851041	1649272	643934	338402	242651	22299925	61164	24272	4116124	1208487	556106	2040551	610089	25092	3428234	267336	13370407	530700	90842	195755	10388	88596	4314021	1399869	62272	945940	57604	62610	42269	103865	45499	237113	114426	161750	28991	46022	666218	67867	49243	17476	69494	55970	66634	603120	98264	15802	29181
Dry Atlantic Forest	LM_4	0217-PAR5	PAR5	DAF_PAR5	179887	405301	59091	5638	307105	1015150	218908	9038	446639	1308675	59580	69839	114269	4144094	2450231	963403	872520	1168693	1097531	1467734	48725	43207	60987	157006	20972	22584990	56402	34887	71718	541483	105497	1432974	2173165	33215	96251	567090	19486019	953694	183874	6990	32476862	69062916	14862341	655782	5343	63486091	283623	6529756	2808076	96136	150208	53992	958679	9551177	560611	209775	10870	58219	19519	8162526	848576	830363	665254	285613	31480614	62660	22645	4416190	1325260	694929	2440806	948538	41006	2988080	296743	10249069	313280	42428	163059	15169	34824	7500623	2028152	91184	1263465	84059	88168	126560	115831	98501	12585	26970	164410	32795	14209	1369290	131962	76632	21024	38060	17563	66456	737133	87118	26129	35019
Savanna	LM_6	0218-BRA294	BRA294	SAV_BRA294	226384	354167	46537	4213	287813	805123	52823	4790	138167	674108	40915	50857	61722	9922866	6132472	2273662	1512991	990962	803013	1840436	31376	32490	20928	86605	9038	45041077	851076	14630	103419	499871	667759	957772	1428962	64262	220793	816606	37462892	3078139	445376	104286	31971236	60050050	9954770	5000658	15473	56698434	6316388	3385180	2740871	2383414	2658438	168308	257663	18189157	953067	520934	14435	38336	18163	32828264	3591849	734687	524816	726249	25061204	58571	4136	2946674	1137170	797812	2673098	1200664	47930	1335295	357049	8333064	217931	45377	265936	13050	63736	2506402	1783811	123705	1473482	27576	98053	85230	36057	33065	19319	35605	390803	14931	69185	777894	76221	38890	15582	21677	29970	311091	642460	116137	7033	11598
Andean Low-Lands	outlier excl	0219-PER368	PER368	ALL_PER368	279294	1244941	110572	260945	1665480	1605759	76299	11459	253546	388082	59647	77270	40103	134660	8388	1172718	2093986	33848	78428	591125	3477899	627803	802484	134716	383713	10743754	3359161	28819	507989	110620	29735	508424	864831	31015	167455	266168	13158502	352887	181910	3820	41527916	41537966	3555115	505577	135442	47948069	242768	3164102	813325	15699	109338	75466	2396809	2313132	994410	765496	44308	57552	359543	405953	6912198	1189109	298897	34914	18249199	52118	17148	2397294	1963841	693342	1235957	39719	3449	2112957	103409	6596147	474312	22326	85115	142553	13139	2888508	1028910	91031	240599	49264	231495	60425	88019	129093	358763	132355	98999	10255	21529	1813718	170604	95438	8259	14717	12272	34684	430106	60947	15585	21217
Andean Low-Lands	LM_5	0220-BRA1274	BRA1274	ALL_BRA1274	470301	676715	70054	14176	385171	686541	59249	7875	16273	47131	24822	51319	1680	707494	1059454	694851	774971	336314	428774	2734962	44946	49713	65257	78717	11939	29283926	3948623	27276	49009	354505	132088	822675	1384129	6769	18705	566349	37954908	2228359	150719	167139	44177325	58441905	7557724	550259	63952	59036614	822258	1328970	2092051	141242	171515	60696	849124	10189988	1019395	388999	18715	44966	22765	6800784	1404569	453901	341387	266069	14475218	89699	20092	1897799	1380613	553969	1687857	926482	59357	2601350	240935	12326998	232865	37312	196773	21216	83629	3008	328710	104928	1047736	5965	72359	40024	6348	52889	137032	63554	151885	23240	88341	1377715	134405	87974	26276	44813	39599	64795	781521	109373	13715.5	18907
N/D	LM_6	0221-CG1118-118	CG1118-118	ND_CG1118-118	237760	479986	46200	6228	248422	484225	79218	6774	247261	2035089	35845	50693	160466	5117771	3152822	462996	696676	1119570	1000757	2729830	49873	42715	23906	74898	19604	40713441	5630256	36021	80083	569173	495179	3147430	3793117	46682	97433	92540	35018779	2251740	172666	65373	90209185	90214380	8910726	3206434	6399	52430878	3523838	2274608	2292897	1047061	1303767	96685	1785862	32397144	979909	224693	17009	37725	14079	20983702	2757674	393328	722929	376085	21205343	74464	11718	2033076	1076871	800162	2324162	835295	35663	2454408	377151	7271070	411399	25966	239760	18067	66129	867530	1759800	47481	1054177	22777	76796	85861	19751	59289	6350	23718	333803	14880	12740	1996609	193198	97765	20205	19754	115419	313929	578118	125583	6564	5767
N/D	outlier excl	0222-CM3320-8	CM3320-8	ND_CM3320-8	510492	485291	177561	148172	1125483	569777	176674	20855	345347	546759	60517	91163	52631	631214	227249	422657	608286	135757	223087	451490	2168026	356671	816839	61128	304037	36028929	11740200	45380	2198658	797596	181338	2283314	3537937	35416	102258	272253	29092892	1401903	182954	16384	29536702	66279998	10055459	721407	80368	50662676	412983	6894206	1757470	100438	136436	87546	3110395	15154902	959281	120861	11459	37610	50331	1956588	12624662	799535	1286640	35605	28479666	45324	17344	1054455	1671153	852586	1545923	37094	6133	2100083	473637	7679159	303201	12003	229950	22834	13728	10655	678488	38415	128495	7611	8955	185889	8224	126738	217688	93855	363196	4593	27236	651921	66236	37942	13793	14760	44635	92602	320577	71224	3791	3791
N/D	outlier excl	0223-COL2177	COL2177	ND_COL2177	399940	682312	129710	273570	1872143	1056957	63403	19982	332466	564998	37169	39608	52070	84978	54162	1629019	1109341	68598	9823	795777	3652444	483377	1123358	34343	320228	30385946	14980829	34672	1285216	447756	113768	1289014	2289130	7188	35682	245810	34401214	2125865	126401	12150	30514467	58188061	10931292	755021	167402	60318983	484327	4337780	2473972	96577	202433	168530	3620147	5218191	841169	363841	33695	22720	92427	186075	10434619	597142	661717	30373	14943616	61958	30849	1704187	1711334	703008	1360196	14359	2954	2125372	318660	6465226	388557	34334	191976	7801	14840	2.86423e+06	187132	26944	90728	4305	3441	97998	5260	102801	9770	138414	226913	4398	47432	1047027	101576	62912	13273	73612	86377	135967	338875	66283	13715.5	18907
N/D	outlier excl	0224-CM 311-69	CM 311-69	ND_CM 311-69	244994	289291	144994	344295	2466855	1145046	337713	16137	14216	339581	99985	61675	39467	124552	27595	1094376	1856517	193070	222013	519353	3043525	418853	1024663	62517	348205	22513229	2418793	28870	1029120	409228	80084	1033149	1826947	34201	73081	478398	41878087	2432158	452031	11529	94051495	94058027	10765555	485814	10048	81579677	358923	4297804	4826368	52536	288600	304664	2202847	3871329	486812	308928	41516	72220	124424	150646	7973973	768461	480553	47928	24081829	30264	7554	4284680	3187417	928926	1518525	4291	2874	862807	814993	4168525	214874	144373	150196	118183	49364	8215769	3956410	8038	77689	123040	75085	95200	145532	103787	5209	18675	223008	20026	211370	996389	106041	55469	17086	20962	23827	60346	231712	67901	34337	39190
N/D	LM_5	0225-IND21	IND21	ND_IND21	313851	1012776	110781	15431	577394	1152899	90810	7938	8632	20344	27466	36492	51701	84579	408705	1224064	473546	769765	1382155	1889200	35529	50826	57785	78998	15254	17518175	1239532	31055	666586	274406	84096	668346	997040	19756	40369	712662	37438949	2175546	532136	3106	45903500	59332839	11022657	584795	247568	75433612	931851	7930221	3660846	260617	271527	135359	669607	7590403	1541522	181694	35980	35980	13831	3834943	944184	107907	287489	189237	13712073	47056	26353	3195386	1216221	594836	2354462	725726	28719	3127278	346113	9154578	365462	52885	131026	19744	73990	3755829	931940	80983	642101	47563	61231	42931	100529	87702	334136	207219	117293	22455	81568	673875	69812	37296	18365	32049	55847	58821	652359	116830	14349	28278
Andean Low-Lands	LM_8	0226-PER597	PER597	ALL_PER597	332143	418306	50827	6129	375929	401807	44138	6325	464205	1132100	23409	47720	97969	3318890	3474676	1286221	659937	469388	522653	2090020	28363	27773	28499	86755	11232	22326215	1876462	66872	2723128	378334	243429	2740048	4589801	134380	326463	193662	34426286	2542893	446040	60128	97822711	97807959	10402607	4385110	20471	71326669	5089593	2693043	2947258	2281257	2739464	185187	1765343	31186834	750670	247489	16274	26273	17000	14942225	1270104	533674	494306	317698	18096144	64572	21355	1815984	1081487	674190	2016543	889893	62662	2408100	322908	8775135	392760	39909	155633	120810	44250	6394542	4710299	101962	1441971	73210	93201	57057	119804	99682	23491	41283	224725	17677	101919	1196533	116083	58354	21815	31172	39804	177993	689054	147756	19499	29664
N/D	LM_7	0227-IND127	IND127	ND_IND127	244722	533740	62634	6750	457246	942512	63233	7104	420829	518206	59321	68859	46994	10139218	5097536	1661075	689843	1231887	1193405	1674030	28746	35659	30626	75110	12107	56254979	5301422	47746	104320	936364	382753	2068011	3760526	32215	95918	303211	38945349	2835386	236986	181940	33803228	63556352	15877390	736721	86334	68024610	390083	6894874	4303959	142894	207545	75928	1238622	28580468	1561632	292288	17507	39445	18175	19045002	1476550	806412	564529	284416	17112555	77055	29782	41459	1346166	1002819	2625078	937039	31798	2642885	389816	6774379	430263	47802	305927	31327	75356	6278	450694	62656	1461385	8053	111331	95964	13821	83645	199649	95970	312232	21702	51674	430319	47889	15742	24172	88661	62089	103449	801144	191990	4065	4065
Dry Atlantic Forest	LM_5	0228-BRA1306	BRA1306	DAF_BRA1306	329541	418390	29174	1724	587522	636958	245429	16060	425712	1345843	78012	55724	112227	10936787	2723374	927303	1431054	696063	511396	1253944	114948	76093	44754	142485	16489	21870076	840794	10695	64334	261256	141766	376461	431971	39995	192658	147876	30671476	2081585	116771	5850	29216871	73381802	17457607	1170827	32582	36635306	485329	9983339	1573982	140774	137493	42628	276755	4006191	786284	636530	13961	50020	30883	2986869	1473515	1176980	933609	261565	16998515	97451	14509	2047424	1601360	913611	2089334	871203	40205	1788154	200749	4769806	211185	33228	148662	41697	115467	2174464	1408546	117104	1296925	26661	86266	153820	45070	87666	98982	49027	253382	33430	71002	748627	76359	52223	5802	38859	31175	214204	792882	54274	5674	16576
Andean Low-Lands	outlier excl	0229-PER496	PER496	ALL_PER496	294934	653562	121100	76856	832375	1305904	49732	8013	23798	98513	33583	56897	10862	649487	112795	620233	818467	145502	67052	704679	1244489	182706	59241	29557	221921	48966479	7285924	122820	2709243	689665	329342	2729035	3964979	24198	45726	108142	39295813	2348071	88347	22370	86254955	86257013	6826035	390036	79433	68868967	278105	1509454	2588995	64644	175903	277383	2177339	28837702	1403914	101545	14592	152045	46323	549833	12052736	354770	508387	27138	24153756	153498	33617	4876548	1670866	953358	1266231	23784	6380	2095453	414119	9563988	327592	32608	278316	8019	12850	2295642	735736	27154	97275	41020	8526	73136	58399	57153	187536	75223	280369	3321	44902	777495	75624	42394	16921	39856	26867	178641	304086	72499	13009	15661
Humid Atlantic Forest	LM_5	0230-BRA1230	BRA1230	HAF_BRA1230	168916	373728	58726	10392	319273	755022	93335	12612	765242	932263	42977	51605	82796	1178281	1563335	685798	479239	709936	945034	297111	39978	36602	36853	108454	14214	21420929	1285807	19275	45605	254023	150931	584144	1049673	17291	59701	810193	21266463	2513776	334022	88329	41743418	68220662	25623388	644346	93853	75405324	968633	6632214	9082611	323728	337397	194754	440959	8380123	697553	257643	20029	34163	10292	4440030	1206362	496862	578715	162484	30062190	63125	21767	2063438	1345782	669365	2572532	701139	25747	3425252	189506	13243034	214571	46651	154613	14903	57962	2803682	559559	147263	569428	31007	43530	78222	59346	72421	120478	101278	345188	35647	26072	1505959	149336	87760	17418	35665	26274	282492	607160	77852	8765	19687
Quality Control	QC	0301-QC03	QC03	QC_QC03	255983	536197	101705	45093	649655	863815	97199	7581	218052	573126	47502	52905	55058	5966246	2720642	819405	995551	758457	670759	1352859	384729	97982	146471	82583	73665	33745072	1314209	32891	72033	490922	243162	1208774	1962938	35874	118937	351272	32564538	2250526	308779	21800	34272442	60364755	13429477	1683243	45970	60579796	1958085	4214389	3304061	621464	760913	129680	1105682	13969856	866115	311903	18424	46191	33031	4015799	3562661	634116	530817	221890	35703921	61578	12020	2707443	1379911	748532	2106608	692142	14631	2547843	344517	8724379	298245	42046	211462	25478	46452	3944966	1674143	57953	910410	58854	62853	90406	86480	78022	65213	56214	260322	19822	23927	947366	99666	54438	15116	31920	43865	174538	714031	86998	17402	22317
Savanna	LM_5	0302-CUB46	CUB46	SAV_CUB46	314317	578611	84801	9034	378994	1109822	237568	13578	368109	792135	48631	40227	68915	955544	1024617	972361	962529	719426	834163	1397118	26133	40732	50035	76097	9162	20674095	492424	19942	49712	268908	105912	638463	1018682	13445	56555	386464	31466958	2002411	205151	33143	28577103	68174785	15498408	7019019	4769	42428325	6977355	3094568	2133468	1314688	1465204	94411	650789	6953603	1074912	302070	11352	110612	14621	7471662	1057872	684087	454276	271255	16096975	116804	9938	2920556	1139259	841706	2214725	1040237	30042	2890823	323558	9658623	289351	131313	150397	12343	114889	3787330	2453232	122421	2209998	46324	146192	88006	57740	55502	3881	26439	184905	23054	51448	669244	70368	49952	9877	32213	51183	79503	655648	87580	13705	23322
Andean Low-Lands	LM_7	0303-PER489	PER489	ALL_PER489	214446	323360	55201	5653	431876	670219	87142	8270	244032	733011	51016	58002	61633	5201982	3146583	794657	638846	579741	513749	1322895	20268	34931	23568	41554	7167	44847379	1992351	41035	1846926	897948	165507	1852949	3343661	19619	60525	366206	31169090	2171042	228550	12771	31559731	56110831	11137379	525170	17400	67177617	406573	5229832	4490278	110697	207672	55582	2024030	18475631	1055356	158220	25087	61442	18125	5480879	510923	496596	412643	139460	14633554	91549	26116	2157924	947174	658060	2109001	719410	26644	3537727	195175	12038098	286773	59089	265685	58986	86946	4860807	2783846	67174	1112875	63422	82952	63812	71336	70382	9861	54592	167620	35270	57594	371795	38792	7230	19883	21583	66169	129772	508676	92280	20840	23934
N/D	outlier excl	0304-MEX6	MEX6	ND_MEX6	326791	408929	186611	401889	2050250	969594	188839	23862	332801	279577	60211	53727	29132	108510	45434	1103664	539073	67670	133886	379999	2511367	416088	917647	81445	411485	18537355	3986371	32935	985919	207076	114800	995326	1622902	29208	71872	464322	32397102	2185320	451830	10535	24130222	68288350	11175632	567361	10472	63876302	327862	3513782	2635274	85589	187827	206832	2105051	3920543	715576	185736	23162	87074	112091	130090	9991101	704679	523414	57203	29145575	86263	13842	4202692	1643578	739273	1336279	28079	15009	2450240	286943	7810339	341937	12476	145811	79921	16162	9785531	5334458	29933	139068	162274	132003	75592	208528	168006	11031	9507	330788	2216	24496	1033209	97767	67672	15719	35573	41003	190822	57400	60263	49987	69134
MesoAmerica Caribbean	LM_5	0305-COL890	COL890	MAM_COL890	207110	431593	38105	5361	459836	938521	86688	13452	218302	722957	30185	47898	61730	1793318	1579957	1103744	867270	851244	872507	1126380	26857	34131	23829	84793	13118	30648985	623690	8185	68792	449535	119316	509538	695115	28566	105878	216173	21670571	1112747	159238	5471	31254782	62210066	13100684	668435	169700	55367962	328072	4929250	2906888	80851	157582	58279	407504	5332156	1170223	252494	20784	54556	21993	9538781	1184365	853656	645092	237381	26279455	81099	7161	1834513	1198667	832903	2118064	768774	13967	1752034	45588	4167871	198704	28430	193693	89344	85776	3164589	872962	112623	1868738	40636	150473	108634	72146	79830	234010	153877	163045	31872	23482	823767	83707	54955	11344	24740	36737	74941	659377	131738	11269	19954
N/D	outlier excl	0306-IND16	IND16	ND_IND16	269497	458856	94827	236633	1676396	1237884	43826	12453	156921	427442	22546	37154	38353	165900	54559	1175325	1552003	190751	71879	734209	1389502	303412	861560	59985	327981	30582924	4938837	19944	936712	280269	171443	939625	1219930	21688	141110	391698	26994164	1366863	345939	44103	81382934	81494602	7493486	2680135	17143	47441220	3157775	1121860	2216781	1142176	1351397	257814	1649534	4089913	899777	319914	13276	54447	126045	362591	17992203	520783	536952	47203	30205721	52758	6709	2452421	3492463	838111	1349043	24354	4861	1286828	294711	5198281	286362	40910	196458	8233	10759	2472432	676541	52886	124672	36517	3176	86686	50940	145763	23409	28791	319690	6365	19202	2342234	243780	117191	6543	24605	25971	163575	300597	44369	10525	16190
Andean Low-Lands	LM_7	0307-COL2212	COL2212	ALL_COL2212	148397	264935	54183	7124	388989	682171	37969	4321	26385	228388	36432	55356	22752	6436140	2002421	443050	835371	467772	489000	918441	9980	17083	19010	46238	12286	41204921	2274410	28593	107069	637638	366768	1117372	1853243	12017	33421	342427	39080979	3049769	127764	266981	42692659	60715247	16588471	1292973	60490	53835312	1727854	2783014	3206471	262275	257328	65641	619821	15313186	855503	204528	9006	76128	18488	18847222	1246748	804732	435774	305372	26565239	61689	13951	2818554	1042761	818434	1632883	707327	8620	2076920	266884	10028367	230930	76591	246607	27403	63225	297482	618271	90156	599719	6321	40533	60908	14808	80744	130415	65678	191438	21661	74720	788240	81419	29964	19580	41250	27450	171144	709309	77321	3372	3372
N/D	LM_1	0308-BRA475	BRA475	ND_BRA475	241559	511111	59301	2189	379078	1062201	105690	8270	190178	624776	33413	15070	54971	14069686	3623438	513941	865566	1252517	3568641	2028975	14976	15465	7485	160632	6626	14894837	843043	61508	1960583	959173	114382	1969124	2567179	747207	666992	1318484	23816962	1831899	1619478	86961	36447958	46338963	10259477	385846	528052	64764020	177917	3732177	2965854	86414	123914	43774	6935163	18820680	529038	871152	20502	29829	15867	8632295	555023	2640100	210351	341602	24820694	48315	10186	775345	1134456	914361	2291814	581805	10083	4796909	558294	13326056	177432	42391	122567	440341	21946	11141879	6637084	252769	1559526	414382	195311	37747	632998	781311	618490	391449	75602	20938	30931	266852	26524	17867	5873	14100	4912	52928	184882	53650	125277	155514
MesoAmerica Caribbean	LM_5	0309-COL955	COL955	MAM_COL955	181849	572223	12047	4721	367354	1657134	53474	3470	17537	40632	21742	44723	5715	108744	182900	710913	1005153	718532	1151031	2235055	33086	48310	33334	74787	7372	30342495	683630	9298	81117	486438	152872	509861	924907	56812	309292	139880	36406239	3908403	88519	71587	25807060	62816419	20550495	5375426	6129	53066285	6219593	3842028	4879904	2122004	2503592	194373	525480	5906516	955559	416966	17175	17165	29809	18250521	1632991	731880	502350	281776	31740961	48074	9334	5085446	1523448	652479	1717493	759194	45730	1132051	142859	1076595	281984	60328	200959	9960	63500	1182257	707607	60141	1104154	15948	108336	75962	28452	60011	3099	25415	144518	18419	55597	1507412	150449	77286	9317	28057	19770	115621	501585	93841	4886	9775
Savanna	LM_5	0310-GUA66	GUA66	SAV_GUA66	107976	221182	63985	2458	510449	729133	204697	9543	36280	176510	40102	45278	16131	5795114	4327385	663060	622174	886661	1000429	1601650	12299	34389	34981	82183	10850	17870881	923000	26497	500083	202230	141239	502448	921619	10445	45944	448973	35571528	2153304	334317	147686	30504864	63505736	11143061	586887	61719	63280735	338981	2876531	2603239	88166	168388	63867	358309	10026060	562949	180470	15185	40509	7553	9247175	1003946	476000	420679	178484	29511285	47737	14748	1844615	1215852	746013	2092374	745334	29618	2534858	105394	9776664	218920	48436	138384	12329	107028	2032680	1395759	67234	1218517	27500	71028	80624	40171	38814	56314	70163	335822	24108	15537	1051108	105706	54652	21762	20461	37034	225549	778802	153355	9099	14210
N/D	LM_8	0311-CM3320-4	CM3320-4	ND_CM3320-4	152953	296997	6278	4071	379832	755425	108927	8029	496849	782451	85594	69540	67497	7509398	3708561	1036855	841966	756434	194784	1036353	44428	21564	18446	72398	16221	44864449	1813192	50134	161945	708590	435988	2205848	3362959	50859	198622	240854	24100258	1525477	290078	15702	26058963	60184615	10389500	585076	72120	43597891	303498	3635595	2012020	73916	99245	46251	1020494	25682314	782768	322759	13417	46167	7239	22769417	2091425	930635	795926	274287	26544469	75252	23274	1287346	852106	818042	1809396	644378	26822	1474236	240440	2049478	187393	47529	263241	7549	78028	411133	843694	82780	1040178	14562	85782	132212	19228	64515	107163	78562	262358	27489	43076	990364	102390	57761	14337	26616	31813	215165	533422	93125	5605	4782
Andean Low-Lands	LM_7	0312-COL2089	COL2089	ALL_COL2089	191988	397068	57388	4231	536520	746621	60103	5347	5365	31699	29342	34913	4120	13502105	3001948	542085	732939	701157	510086	1586077	14398	15323	15312	76190	6080	54924849	5923953	20732	110136	1038025	345524	2129584	3492877	11878	26924	287525	43137890	5812561	190890	228765	31380110	59866702	28433633	676276	134266	70354932	298867	3972543	8549539	133798	263638	82222	1940795	22401157	801946	219848	16270	35049	14540	9398355	1229021	449024	620872	327975	24752559	42986	8289	2443607	1079010	654092	1919336	728359	10028	2273745	308307	9860315	381618	67396	292567	3966	58501	970110	661965	128846	815902	18328	58005	80723	32414	63438	215470	109614	273453	48058	81623	1277103	127187	72321	17395	33683	53708	257929	561005	90173	6982	9522
Amazon	LM_7	0313-BRA138	BRA138	ARB_BRA138	272286	468087	30830	7124	536013	961656	53047	8270	356076	636636	41173	50298	56152	3874588	1528290	965570	1005784	533294	180110	1394009	49532	31175	19016	42588	19150	54583102	3191873	31180	142332	933397	368490	1261023	2164671	21907	40516	204816	41810993	3610868	96442	208057	30637113	59983407	16393226	905757	99132	46758575	468207	5189810	1941944	147591	125881	36853	1030746	15241888	1005379	560432	18768	27942	22339	2930806	1459504	627083	589351	268229	25445039	48263	27670	2712670	1166521	636560	1879713	497364	18312	1591089	182004	5537048	401381	55311	299461	21214	64384	137552	361312	53365	500154	7427	32702	85133	16535	75767	273279	89274	193367	38803	79993	1433350	141666	63542	7530	65585	39372	178028	429717	94658	2253	4572
Humid Atlantic Forest	LM_5	0314-BRA1391	BRA1391	HAF_BRA1391	176408	426378	57388	5128	349308	585415	85396	4920	21854	72912	17079	30856	7530	305684	495632	625516	573874	498133	374267	1397118	43015	44860	51361	52376	18922	21800922	2440440	19994	60494	244246	213321	459772	821973	39963	158917	306761	33455841	1957505	331826	8671	31383557	61469034	10202563	474356	19305	75234330	307006	4288214	3068834	58828	238447	58660	303522	10622028	850105	315803	12772	32583	12181	9193884	1595152	568018	436693	150375	24897063	52039	7494	2557161	1559836	744266	1529774	278006	20105	622723	66883	1049771	195831	64593	152539	17585	76070	8571	438237	56018	482750	40975	30664	64533	4078	60755	13794	38719	335695	15086	30396	642990	68326	37194	12602	21345	48987	215097	534929	110087	13715.5	18907
Dry Atlantic Forest	LM_8	0315-PAR68	PAR68	DAF_PAR68	261840	354043	52366	4154	540527	491901	74141	12088	46945	151713	43530	54451	15803	11416098	3567938	496744	768492	639199	577943	1511927	19850	31926	31926	76971	18143	31288635	48663	30964	159240	462036	396671	1902993	2496345	79741	156659	349980	28345046	1842134	216356	16368	27310940	70846889	12321573	825769	16557	55946894	439309	5218652	2452915	64035	130381	42730	817003	21171904	616510	198751	36174	36173	16917	13348683	4895015	835383	613646	553191	32896597	93153	13766	2379151	1223385	976282	1979555	1066697	42129	2846035	289350	11389792	513190	46284	210444	21673	35089	8184590	1579655	71701	1635985	90288	70732	90031	116721	72287	17941	20400	240370	14782	33610	1430778	134847	74006	13378	23783	22736	164720	1027744	55414	26260	32739
Dry Atlantic Forest	LM_8	0316-PAR105	PAR105	DAF_PAR105	275066	427323	54368	12772	380688	359995	166743	5598	45265	150963	73058	67373	18128	8772882	2969503	1023134	700076	522242	605919	1028651	55681	44052	44265	151026	22222	20681332	663687	46787	1345429	343766	253482	1357380	2166942	88767	297639	435295	23235798	978580	240330	14658	28670579	61558078	8221432	680548	44674	52599744	411795	4697209	2056724	94093	150498	48202	702822	17513116	591895	239123	31992	31992	24702	13490319	2382414	757710	496537	226736	25562429	78078	13852	1670089	1450550	746357	1829928	760586	30488	2687274	204043	7841792	284554	40242	153119	24615	42025	7658652	2625783	40031	1070710	127515	56825	68176	158014	74667	51305	59595	258066	16638	30931	904643	93028	52303	12775	23757	37367	191007	749739	64196	38998	44461
Dry Atlantic Forest	LM_5	0317-BRA191	BRA191	DAF_BRA191	276634	509340	68516	8365	610634	1555850	27681	8270	67482	321636	24431	46378	33326	501611	1050113	1201231	473052	438611	454572	2438318	43764	47418	27978	48896	8799	30986993	54025	64188	85649	450163	222192	1489127	2570989	8586	23393	657868	32275037	2340799	230795	9005	40834133	58207312	9632326	417012	161610	77801856	661316	1319276	3567687	183469	264504	74834	782316	19525744	931430	183666	12191	37530	12781	23778790	2082909	273334	560921	389255	29072330	65386	29417	4354652	1050521	710735	1837175	661967	9835	2156191	184663	12451987	388358	32420	212293	17637	39745	6522207	1094121	81507	1202657	73094	86652	70887	161441	94445	176077	128797	195008	18122	36816	1625361	157194	90707	25419	32093	50786	146661	680364	111333	19944	43323
N/D	outlier excl	0318-CM6370-2	CM6370-2	ND_CM6370-2	401698	592068	196484	188180	1284837	1264067	68750	22133	216041	697045	47811	45377	63364	535477	180795	647925	2684491	104174	16696	668559	3213621	463952	806048	79212	218752	25795670	6662569	37346	1611788	371323	135091	1614182	2448884	91557	510438	833602	24338518	1352362	1146585	10393	33400711	52527291	9336959	485830	212549	75288876	332395	4731841	3613194	65817	283137	265489	2615244	10016297	1117113	428622	64423	64374	281491	748883	11148393	1172860	462236	66013	35313042	34179	15286	1614520	1664445	666752	1360772	8849	6265	995892	302834	3556121	355689	276776	176617	8280	11628	3337380	739099	31786	160900	50988	15424	62966	90071	114343	338228	157672	202488	4386	12677	1208231	121308	56433	14316	25760	40671	115664	215307	54321	16221	25137
Dry Atlantic Forest	LM_4	0319-PAR57	PAR57	DAF_PAR57	157285	404532	32395	6446	494843	361455	342634	30294	239884	441281	82694	64126	42500	8765987	3383124	652599	588505	1075662	995334	1662922	118738	31780	11924	89212	15757	24281116	64034	15403	1754579	462265	187559	1763312	2128699	57568	90880	938718	20330896	1532902	986169	98870	29298211	64609537	15259202	903525	16356	48324410	434147	7841222	2823192	147305	173713	58928	2003390	10370223	982001	136557	18287	46461	12323	3909936	1761662	975827	859214	177841	26700278	81786	13361	892615	1303506	876085	3016972	423985	11210	3302027	729444	10264673	346577	23871	163017	84338	89549	22967053	2609348	132615	1237566	332424	129152	189821	401783	102842	9649	43529	253591	36317	5273	1008364	103464	61683	5232	15265	23013	171693	629652	104264	100006	113501
N/D	LM_5	0320-IND39	IND39	ND_IND39	186721	349990	57417	6908	289215	1228306	76164	3705	564164	2057503	57629	56922	164197	22672	63826	720310	914851	760774	885053	1019630	18250	22911	23146	53762	9608	12146558	1028544	36311	1092790	239659	66242	1095422	2236214	12735	71794	208088	18983407	748857	183502	74745	28381616	59064106	6363916	436197	31753	79875845	382019	3540971	3550178	40674	292510	82232	1045538	13414687	725374	111847	15051	51402	13594	2195498	651981	530255	406877	156171	10249426	52555	21189	4140613	792239	556239	2085406	746775	21544	2611034	198003	9952774	167969	58109	98605	68062	55347	9656153	3951773	39381	933760	109794	92239	45688	158038	95649	13849	57302	125304	18055	30931	757003	79515	50344	17172	51659	92561	74028	530187	88102	31533	54217
Savanna	LM_7	0321-PAN135	PAN135	SAV_PAN135	232121	382069	68407	7124	494652	1032604	55320	8270	9217	162580	27152	29552	14898	11113853	4706805	585077	801137	862743	775001	1859949	9140	19549	20388	44088	9256	39799459	2633066	30350	73397	486387	287801	1337089	1851992	35896	79208	237464	40313045	3346614	180831	42926	28316370	68060844	19779301	4576920	16557	62480443	5939223	4635644	4980270	2295085	2280010	144883	826199	17968128	543276	214322	10914	35639	8080	19433943	996771	295287	513820	384912	14916773	36260	18205	95270	1029816	679045	2327696	1132357	49195	2969341	390856	10324869	203682	25954	246680	8801	52919	2773934	1522859	168381	1940317	34808	132822	85359	48194	70601	11038	39274	314484	44807	17843	1303575	129049	75310	16108	25084	52035	237713	842228	142152	9026	15802
N/D	LM_5	0322-SG638-6	SG638-6	ND_SG638-6	408373	809423	55858	7426	313495	940483	104060	5043	224582	444552	32491	36311	40252	2140098	1206312	721520	1340049	1078977	1042693	362669	27099	38132	42522	56665	17243	26293810	2345714	44920	1416469	423051	170336	1426737	2389196	50331	208043	532147	26507525	1597429	408756	9816	84988139	85150956	6722758	369682	70282	72698308	258496	2726105	3588820	62833	235029	97508	940079	15515512	1221379	338402	13510	44234	32714	10022446	2183555	833588	704787	228667	32154894	106009	21381	1871702	1152606	736875	2302267	744067	34153	2587452	336763	8180081	362228	48540	182500	11842	78931	1546264	1498778	39304	1218938	23027	83614	83393	33429	88750	98464	70057	211806	13820	61462	930716	89532	57135	18129	29511	18539	180487	746035	65757	6431	12749
MesoAmerica Caribbean	outlier excl	0323-MEX83	MEX83	MAM_MEX83	406159	782194	136600	228196	1419504	1154628	63534	4823	11380	100781	39453	47362	10604	80676	53929	1468686	1539054	148843	13268	987921	2241391	416490	626073	45230	185307	29895325	7919825	20545	44777	234273	169344	459094	568486	70146	358846	439373	28634716	1246112	496028	73560	81315367	81452847	7529121	3885525	11427	52675241	5309596	2064553	2519546	2331444	2704748	374136	758925	5173444	989152	338413	17997	43805	91546	1645064	16396262	584608	369662	46958	12096148	89832	10456	2329146	1213292	514231	1510867	10373	3238	1608651	201114	6970620	277505	12411	192781	44625	21760	2072	527071	87144	192500	6154	13503	80173	4213	114456	10541	24506	271606	6347	23201	1075971	111590	64626	15756	16761	62658	46576	215279	80012	13715.5	18907
N/D	LM_5	0324-CM91-3	CM91-3	ND_CM91-3	229039	597411	72869	7124	457544	700459	97728	10260	8841	101295	74565	62361	10108	4422652	4726786	1152789	975748	1238333	1562019	1706813	21070	28423	29631	77975	22487	41320986	1147632	31320	75083	612412	290866	987981	1746305	24568	109863	249653	38202492	2163611	220065	14314	90907322	90963592	8321112	521852	9751	75949171	394609	6207880	3637034	75359	271583	90914	500005	14206832	986318	153650	42843	71055	12057	14473489	1676540	548445	280681	249252	20906366	52810	20646	1493131	1553491	785188	3026399	819990	20883	2938724	251286	10024813	319015	42185	248332	65689	59420	3606699	2381096	56218	1773682	38812	110926	41198	68955	56240	37536	42487	175325	28407	9175	663783	69464	28308	27904	80492	89781	82586	657986	110129	13422	15656
N/D	LM_5	0325-SM494-2	SM494-2	ND_SM494-2	402975	507279	66053	5825	270283	850339	137451	4406	255144	524189	59038	50736	46283	2500040	1568239	900795	1990879	502675	625588	600281	76812	73152	50502	65507	23365	27374600	1644808	61917	1723395	471370	169537	1734618	2877269	58822	228878	600588	28574562	1787154	417952	12583	25739426	62722278	8407333	453154	61646	74341663	335452	3529625	3862079	69701	251809	104046	1012049	17170759	817515	494015	12751	44116	32616	13156079	2159980	1253401	641880	280556	16122290	109959	28654	2142239	1387810	668605	2024667	512694	13209	2375931	272301	10116357	364306	26307	186389	6625	74471	2473296	2079316	30598	1388045	33474	70924	93755	55016	122980	106886	62007	196885	15816	51399	1002060	100141	61332	19811	33332	17154	131216	725977	86896	12304	15939
Humid Atlantic Forest	LM_8	0326-BRA522	BRA522	HAF_BRA522	176777	422784	19868	5238	413024	1220181	42221	8270	349823	1368828	52281	64673	106982	38610	187222	620576	720639	558234	162464	1503836	16827	30309	32799	56090	14873	53044315	80604	46649	133628	754604	331638	1139348	2066258	35385	121964	306668	24150445	1941617	252033	94383	26866494	61515137	11482366	535809	28318	62076820	263763	3900465	3004855	70101	178322	83721	1003647	15068189	801110	511935	17634	55521	30207	12048484	3900316	804701	844866	185075	25629601	42131	12483	6027082	933512	572239	1733673	663496	6443	1472478	222799	7626124	309233	49847	298269	24648	39257	7581339	1514193	78167	440348	86083	39665	102635	126310	88947	26003	42776	258587	19596	54481	1701807	166462	87835	12684	48259	51352	266129	527205	105097	24960	37684
Humid Atlantic Forest	LM_8	0327-GUA44	GUA44	HAF_GUA44	169955	320408	21897	1719	490064	1204006	101267	22124	516872	823244	33395	42700	68307	4797134	1514660	590367	998269	623549	287301	1091739	56237	6657	34378	68697	9062	51218116	452781	13040	171428	792535	357611	640778	870969	35439	96632	343352	24912914	1463927	186217	8071	26417411	63273124	10003887	544617	3568	53609046	263276	4201518	2178886	81723	121968	42900	321826	6117667	853179	419915	17895	83755	21662	22958162	2679465	761926	1201676	202881	19444926	72086	9055	5329290	1220256	842715	1790558	672852	22692	1367672	238479	6258982	212041	112533	304009	4138	122054	4054123	1189094	119318	1355563	45846	99800	173471	61742	82559	21653	24290	296400	20003	75715	1025738	98481	62836	23149	34002	25202	224435	581295	87827	13529	19423
Andean Low-Lands	LM_5	0328-BRA97	BRA97	ALL_BRA97	315025	553831	80757	8107	605051	1082068	203013	13587	384700	565139	52152	56289	51187	3867163	1632724	753195	1719797	450494	641225	1417119	19239	23833	27665	53606	7546	18158981	1668328	42914	1470134	329137	112159	1478881	2763164	31350	99556	502104	30305519	2142917	294631	12789	28654266	62629062	10230741	763098	6926	56011970	509422	3292871	2244218	99189	166166	43755	1232826	17352935	974902	420870	14748	66794	12728	7615502	834900	1054602	428078	242561	31406238	90294	16800	2873951	1036498	614703	2283869	688499	7281	2820148	330942	12656787	493958	34426	135848	129603	114251	8827751	4028791	130654	1595337	105175	110989	64629	139615	92084	2992	12623	183713	32114	50217	450338	49044	25389	14159	38954	107582	132061	630538	123269	28673	44092
Andean Low-Lands	LM_5	0329-BRA158	BRA158	ALL_BRA158	298412	455386	64875	5713	605750	1435585	36038	4689	54299	381667	23833	37639	37491	1057585	1684034	1119973	638428	508565	693587	3145224	35712	22708	10699	52362	11514	24961924	44479	48253	63385	379458	156427	1248075	1968944	10358	24638	570582	34403467	2532590	406658	151482	44055307	50481940	10315565	431453	204456	76899613	746011	1597109	4292265	234819	280457	71952	664996	16154556	892398	274448	15263	33026	16599	19847129	1234152	267111	545923	400397	28732220	59485	29705	5137074	836382	616614	1834598	757893	30162	2445286	209838	12129295	454105	41611	182058	48730	69349	11803982	1308875	107855	1292396	117440	113246	80369	247517	83574	207211	162200	183992	20071	46071	1583650	158498	69680	25732	40951	56583	77380	648697	101583	37029	63010
Amazon	LM_5	0330-COL2316	COL2316	ARB_COL2316	302031	647302	106586	16101	474614	1557835	73561	7834	136545	564028	74230	67447	49479	8629960	2734930	1180760	1051481	166534	913693	1731815	46278	72973	72987	74207	21322	31474263	1501869	28058	93489	430331	207270	2110653	2046771	20403	56815	190486	30864097	1914812	99667	30708	29833870	68114806	11992734	5260009	9053	52623830	5864149	5217401	2262369	1247226	1500543	126380	1192552	15777149	1107163	322525	30387	30387	25413	7665083	1819557	625794	403293	257566	24596750	47464	7645	343950	1577813	758704	2006308	585077	16213	1496483	174370	6062929	242515	26628	205265	12637	53124	6251078	2619820	66654	773489	80378	48967	46904	122595	76171	31009	34395	101678	19233	9271	426695	44926	21260	18910	49699	42239	42513	599938	90016	21770	39323
Quality Control	QC	0401-QC04	QC04	QC_QC04	254613	509449	109049	60964	662370	831770	98781	8545	212972	570251	42940	48997	52259	5344472	2632900	831380	970943	547447	683312	1437751	360650	101100	141786	77534	66536	33152977	1195048	31653	74671	478998	229039	1145381	1848478	35277	124384	334465	31734389	2236568	303191	24846	33063998	59212833	13290334	1649418	44044	58344462	1951808	4155226	3191816	576187	728522	147435	1103134	13786183	862999	303180	18247	39539	41103	11532215	3482385	603969	535098	214853	37529798	58492	20492	2655342	1313591	693340	2024294	572834	12365	2553068	348742	9185022	307698	76398	226251	26845	44395	3942364	1673360	57387	850650	57244	60302	93729	84813	77739	65757	51151	272420	19593	28135	941677	94851	55773	16810	31256	40552	182282	609888	87150	16503	24951
Andean Low-Lands	LM_8	0402-BRA1421	BRA1421	ALL_BRA1421	483615	641231	55343	9292	425140	627505	46882	6893	26605	145868	21470	27318	17748	4170597	2686181	739299	1369269	172968	396507	1112180	46257	40008	49869	107393	8558	26441788	3401970	55732	1526065	447053	177512	1534241	2600384	11937	35550	313064	30341677	2107636	120460	134782	97919632	97902675	8027281	546921	4723	46306459	825731	2244785	1676777	139503	118996	49730	1315452	15817588	863777	421597	14975	25040	26909	2528245	1609009	446889	395287	341010	34071345	89820	30872	2698471	1175491	510905	1522385	740639	24064	2320574	143601	9055677	326290	30575	190630	10294	79415	1658063	1431920	38736	895245	21474	50958	57046	34715	76741	7740	10498	187909	16791	86215	1523197	144111	75145	12303	44907	32486	70447	644779	70562	8009	11510
Savanna	LM_7	0403-VEN169	VEN169	SAV_VEN169	334087	551887	82845	3799	640381	1201241	57694	7082	13451	114157	20910	26757	13713	8790609	3403083	473411	953517	691576	666366	1989947	71911	65903	61648	65072	36916	36861975	1201413	25387	61472	455583	170205	887716	1228976	34584	95554	233838	39919765	3230950	141159	38663	29019115	68765538	22122927	5000028	15534	60666389	6160877	5255104	4950580	2099433	2200296	194054	942077	12271112	716058	181540	15273	37874	16083	7000204	1597480	316267	388467	403188	36354208	33816	23918	208517	1272220	605180	2150192	1177366	28840	3047569	300447	9831110	211582	45131	239015	10132	40755	3972835	1221793	154310	2145799	46300	118331	65479	86491	79082	15562	40146	193953	40602	9403	1322455	134004	75347	17648	22028	59136	140713	910013	125033	14347	26316
N/D	LM_8	0404-CM516-5	CM516-5	ND_CM516-5	232069	496275	57305	3378	533565	807255	145476	14414	353368	985780	59721	56374	83072	9901532	4215564	780387	1365986	1054360	1046836	1226256	24370	23390	14372	85279	15808	19954020	191796	29848	1408397	251709	218938	1422645	1859567	30933	102002	186601	35907579	2761425	438761	13512	27629877	68580520	15416074	884365	27634	61104250	555329	8598195	3143153	310880	188080	56487	513108	14363105	702163	360675	15809	44824	15542	6126919	1244296	531635	411462	444714	33943555	43960	36168	2094816	1357064	808087	2808212	1031060	19922	2352478	220180	7330990	275330	37651	153263	52600	43896	11124030	2026025	94065	1283962	105990	98905	60861	163257	135374	20040	49028	209610	38438	30931	1684364	157802	87174	23134	40439	80139	172852	770520	75728	30097	46646
Humid Atlantic Forest	LM_8	0405-BRA533	BRA533	HAF_BRA533	228308	530816	85730	11316	322441	922136	45662	8270	334934	1239076	45016	65782	101020	30800	125109	443621	499059	794763	941942	1068770	28224	32981	16925	74469	12301	41994079	65022	42687	123562	559825	296204	1177813	2113273	33411	107671	277958	19384225	1411039	287989	73910	33460612	50178974	8344232	408723	66883	67924661	242111	3253815	3048234	62409	205791	88889	882746	16107469	838985	225258	11685	47306	23249	20416565	3621833	725559	727184	192744	32670536	39966	15137	4780503	966564	618699	2221279	854061	28699	2626581	318775	9469409	256995	40549	256585	42517	35237	9257939	1641860	56884	486645	96994	39422	109173	149848	40266	48785	76283	304003	17285	30931	1633105	148968	78942	12268	22134	41790	124316	701163	105453	30335	41931
N/D	LM_7	0406-PSEXXX-1	PSEXXX-1	ND_PSEXXX-1	144180	265891	54889	4399	293475	652898	150120	8270	44741	143897	13837	18047	16913	5264663	2548234	329106	2408479	943413	1007558	1222477	42728	58154	46583	114173	28142	31528001	433975	13039	74135	705642	240357	707272	1609034	37953	77425	155552	31375393	2697119	308322	46368	28371963	64784064	15810532	4673759	16557	65203454	5541023	6608398	5288869	2912164	3256500	231134	438903	8840059	646446	683281	11991	40372	15841	4044893	1918946	1011338	523253	220983	34387495	29519	9443	2669890	1443005	919083	2570881	976596	52701	2980401	303777	7681805	331372	30970	215169	31651	23688	4263644	1738103	31635	474421	61423	28325	75829	84826	46136	18121	24133	225346	22620	17116	916772	87781	56020	13543	42745	109059	172373	933292	89627	18792	20787
N/D	LM_6	0407-CG402-11	CG402-11	ND_CG402-11	213006	476199	47144	3904	270201	629031	21408	23779	17250	73674	24178	26941	6979	7284389	3609367	1272612	508890	849273	670726	1367483	9951	22540	15158	65392	6896	61402403	4980303	40223	2606029	930841	498991	2625852	3728211	75267	143979	279589	28274025	2144306	286257	43543	30487501	54456470	9700171	2947549	16557	56037976	3582474	1690815	2820232	1485874	1645177	149559	1969280	27990895	823970	225791	20028	20029	11163	11969505	1453886	358214	555471	210802	36218996	39905	13119	4819768	1184568	713432	2307751	956949	34245	2328908	154705	5978957	340575	22897	331192	68449	45988	929659	817362	66230	685303	22666	42913	72824	19748	93836	11090	12607	255011	15500	15606	1752892	166753	80690	17657	26438	83468	274205	680000	86647	4692	6647
N/D	LM_8	0408-SM825-9	SM825-9	ND_SM825-9	253053	306586	64011	9701	402427	667682	79313	15288	286852	439275	14569	22013	41090	4603107	3670197	808082	335602	506581	675048	1316520	7246	21136	11265	43966	7107	29259874	1626498	53773	74491	488916	244310	1424336	2477073	16204	69494	366640	27880890	2225117	274829	16358	28196617	58017296	18117414	653998	5305	54925817	545427	3414489	4069420	158806	161033	60483	1092673	17661758	422723	183182	35697	35697	10788	11515152	1255156	318215	619987	228261	37483620	78489	38275	976447	885212	583154	1831507	822483	37090	1957290	113528	7222147	187915	22386	193022	46940	63812	3284161	2325941	63487	1433632	55727	96620	99343	52487	35036	21540	24383	265221	27454	24629	1754786	169688	87908	12692	25752	46710	185837	389576	73602	15524	16800
Humid Atlantic Forest	LM_5	0409-BRA769	BRA769	HAF_BRA769	168231	349105	57388	7124	354244	570063	68120	4798	24230	73062	17589	28324	7703	2579383	2032392	584154	479298	322373	639640	1397118	50953	31258	17255	55991	7280	19991504	2480400	17754	45780	233706	151912	401416	694205	37700	129559	300602	37626615	2378050	322476	159586	29255831	66191148	13513945	539364	14914	78089571	309957	5164875	4025802	75391	264623	71197	322826	9640465	904241	327436	14738	29346	14217	5229192	1111661	493442	409420	176138	36010253	50021	7867	2484469	1308710	847029	1384306	667943	9673	454127	70178	8748687	161880	55776	156171	12604	79730	7805	412808	65589	597543	40975	37056	58364	57543	60679	13174	46162	303557	15256	33373	649862	73747	36106	11407	18737	58166	203841	606181	115377	13715.5	18907
Humid Atlantic Forest	LM_5	0410-BRA1394	BRA1394	HAF_BRA1394	157086	304684	20830	1194	406384	707747	81120	8270	6117	61528	50178	51963	7897	1648837	1264316	812522	3337909	577346	730362	434732	12264	23491	17784	89346	10464	27753091	1550057	14883	59677	523640	122057	864519	1876040	21678	83853	93751	28974012	2607995	99223	45882	27532367	63624779	18923801	5828946	3878	49295087	7188382	3790377	3722848	1817821	1889304	108066	1102843	10509286	732375	1483356	20410	58939	47574	6444005	1039880	2146830	920328	231365	35394186	49746	7759	4868759	893439	586437	1651571	695943	23860	741507	156831	3462659	157465	19371	189967	96756	53327	1278555	1478963	30297	852403	14844	88219	118766	23986	35118	3755	22892	239407	17032	25946	219652	25991	7606	19268	35591	30443	129878	618037	115186	5249	8315
MesoAmerica Caribbean	LM_8	0411-COL1805	COL1805	MAM_COL1805	276088	701612	68977	11300	389584	635286	19964	8270	291138	1135771	9595	24993	95519	40768	31724	721366	684424	760261	886673	1408021	77836	65911	37164	42649	13361	53645790	1015907	20890	168123	933857	273761	914236	1390335	47769	92448	731847	30578328	2350510	169636	27587	41449193	47936802	11661825	3110671	58143	54554004	3627243	2321689	3255361	1458070	1679009	171619	675071	8795136	945633	437578	14544	15552	18119	16342772	2704798	293346	694632	216519	37823416	35412	5646	5638127	1815717	680092	1990436	739334	10753	2983655	247086	10021603	289830	33965	314516	70116	59496	858579	608184	47348	492665	14047	36733	94763	24499	59881	93310	75300	167620	15620	19256	1531459	149064	81776	17073	25027	28669	144080	708964	129699	5099	6461
MesoAmerica Caribbean	LM_8	0412-COL1137	COL1137	MAM_COL1137	219705	578581	61968	13338	637317	1000859	79886	3800	7479	23059	66564	71627	51701	9198094	4232920	1231064	804292	555668	798346	1208171	69355	58732	65050	76472	29409	55513688	2785227	19559	127534	678526	492863	898881	1402293	12283	25493	126673	42409493	2485904	177911	20028	27804770	61146516	12325697	586692	16557	69512471	508378	1511734	4311664	110052	225574	97267	471934	15506431	1114935	261626	9257	102720	33391	15031410	3641522	1016033	567951	235365	37659102	93613	10333	4406691	1647912	727150	2184611	373324	9444	2638875	276370	9925872	328131	19274	322067	8772	61417	8646	793599	66383	942259	5646	65176	75567	6031	64288	22715	28771	327440	23150	14497	1317818	131546	67520	21680	24945	89847	275765	625549	155201	13715.5	3337
Andean Low-Lands	LM_5	0413-BRA1092	BRA1092	ALL_BRA1092	272013	441076	13710	7795	562292	1010880	29659	4893	48885	307204	15396	32481	29080	1895522	1832132	709742	613601	32424	328311	3049436	34256	35771	40732	33743	9639	22511668	26153	21675	59051	362274	132482	741251	1072426	11594	19090	373714	32269035	2362730	242252	139935	44315825	47366822	11900478	463107	115726	68414331	725453	1479803	4010418	202352	227048	74338	596175	9095460	907321	269213	13289	30232	14585	15403133	877302	162656	441696	387993	36095644	49934	24573	4233905	1334801	518394	1415499	622947	8786	311178	82926	4818694	282198	43941	175337	10359	42060	7608230	879403	102446	1209538	75528	79452	70515	176209	58477	159317	96385	148996	19946	54280	1400219	137854	76475	18738	29048	39273	54923	561073	72512	22998	52514
Amazon	LM_4	0414-COL2538	COL2538	ARB_COL2538	218717	446558	47448	5787	484701	893714	138415	6448	22948	148542	112802	70814	17012	9170388	3295705	1771941	1301928	825687	1029978	1854420	28420	25441	28573	83458	11813	40020841	1105415	31752	108561	840565	199592	2800170	3842732	19129	73777	262097	23250826	1195124	83823	97742	30019097	63215363	11126539	1017119	54305	53390831	491568	20911774	2427848	85966	155003	37507	2141449	19166626	1304385	763536	18317	18316	44681	3684576	1308912	1200138	476433	391902	34681690	47708	15818	2290930	1177065	654937	2100196	797019	16268	1843261	339313	9028530	417554	52816	261506	32430	54738	18946859	2335163	80848	1026930	199676	88350	53157	302412	81040	85874	60586	92005	32447	30931	884299	87303	52349	7549	33774	82247	101160	746038	119109	57384	85719
N/D	LM_8	0415-NGA2	NGA2	ND_NGA2	161107	380287	47186	2166	352257	947538	56239	5538	11649	22983	25192	36220	51701	13149018	4461545	626827	567787	921880	714362	1505710	54960	43293	22056	64930	17451	14427754	3623941	16010	1759289	365716	102687	1790547	3110208	15493	36369	315608	16308390	1429586	184360	72490	38955781	68298356	15548624	986717	73798	37318512	1318849	7634282	1833687	133501	103788	43364	1633560	11629455	1070185	341183	14363	44641	15714	965837	730949	402538	447270	251097	35977274	44354	8050	2021256	1110972	665592	2321310	556139	5619	3924506	189979	10380703	155118	34730	130670	72119	74243	1912	585141	44771	689944	6642	42185	100410	12123	75904	175986	83716	224561	33009	21664	763574	74097	36911	15295	23463	36848	91425	721902	132250	3132	3132
Savanna	LM_8	0416-PAN139	PAN139	SAV_PAN139	194029	318373	42498	4542	370999	611588	52602	7776	35592	125688	37999	30972	12728	8549502	2779810	824489	568672	652982	482524	1650310	16069	38263	47333	76619	7113	40760152	1283769	36686	85527	471158	469469	1260944	1818127	13820	41105	109404	33016552	2096744	177628	14530	29047096	61830032	12648269	629448	7132	57342006	289224	2957836	2933057	216680	147217	55754	410350	19304826	638089	169612	10965	33049	24122	13000489	3025862	992206	379743	347038	36421342	94212	24892	1658740	1227754	640453	1986017	734321	12525	3098125	148535	9888536	248282	43957	262788	7422	143903	3296952	1640019	68440	1482423	46583	78752	66880	55325	113833	3952	29137	266494	29144	25846	589529	58441	29356	12813	28889	42382	126598	691708	94342	14003	18907
N/D	LM_8	0417-SM719-6	SM719-6	ND_SM719-6	161661	257057	58516	3586	215074	421332	74618	10557	427507	776875	48380	47910	68438	3598135	2740723	1004714	1123811	449233	562141	1050451	55450	57358	60628	83140	19371	41989674	2171359	56088	152665	702473	277526	1947034	3204310	36599	120877	475604	26897602	1531015	152523	12329	24750648	65533311	10215001	645939	16489	50896988	351083	4970610	2109965	87496	111919	36762	1128343	21457225	927509	341847	16960	44590	22589	17534806	1442039	676076	386128	422406	35720304	53751	21067	1071673	1044321	601251	1860443	488082	16696	1525902	151319	5077849	252743	45308	262590	13482	90773	789749	1427010	72881	2102408	12123	140948	70618	19646	59223	18152	28229	153202	26659	17496	944087	94255	54619	13851	21910	67999	96571	422502	105771	6626	6626
Andean Low-Lands	LM_5	0418-MEX2	MEX2	ALL_MEX2	192452	431062	37347	4615	401409	360020	263545	33716	306770	272891	95449	75692	26468	5005302	2671997	695340	374073	1111317	1064166	977568	40823	27360	15297	97705	9050	10121110	511147	32220	775692	151118	101554	780370	1325763	25968	65193	596634	25786506	1841355	876736	9939	27030020	64915727	11432045	700463	14726	64898099	442172	4726309	2878380	197326	222323	55882	522628	10780981	681939	108645	18940	71598	13001	2786410	845878	620814	225133	221790	36383687	80801	15796	3622494	908909	645950	2596038	638325	20616	4018732	409883	11916060	237499	26630	93839	360578	66215	21677412	7583783	63286	945355	218450	66930	40202	345394	186900	38124	45172	232058	35977	622295	802109	84396	40874	12922	21851	40521	111561	510795	80280	62224	98894
Andean Low-Lands	LM_8	0419-BRA1411	BRA1411	ALL_BRA1411	252991	442773	47755	5308	388631	521848	83894	6714	138832	281941	39674	41235	26653	9013550	4034232	621370	632521	848213	865636	1891091	11786	26310	26462	67230	6655	12821609	933672	23049	1323345	267079	155562	1335882	2366359	29968	81334	226092	30829427	2280475	288907	10359	29979738	59535136	14906298	652114	119259	72042871	460944	2134798	3926532	83562	238599	75054	900908	14999467	901999	135800	25617	25610	16501	2265226	956797	587247	541482	387294	35221541	78472	12699	2817789	977087	582445	2264987	758411	38005	2561549	200255	10212196	295875	48070	116637	63281	54214	5907750	2042167	80127	708271	67090	37017	80534	132354	51688	229044	99786	323829	26644	33898	967071	97767	56395	17352	37018	62995	229572	598296	80960	22719	39653
Dry Atlantic Forest	LM_8	0420-PAR71	PAR71	DAF_PAR71	191291	275746	33539	7124	402962	522994	72010	8359	55420	271830	40581	40926	23174	10682202	4027895	922260	573019	1012649	778940	1229886	24872	21789	15686	78855	6102	23021594	1108742	17371	61882	403513	249784	933883	1434941	66534	213959	365667	27479758	1903887	226941	13523	88631945	88623152	12860736	735089	9829	48052423	341332	6555629	2464441	64184	111988	47535	697427	11868160	594132	177686	10477	40828	14412	927550	921156	685518	910773	232485	33412736	79510	9484	1616222	981949	694108	2129770	782158	19197	3311867	356372	11709997	281042	28218	179817	4894	63157	2862165	1307301	32510	884339	41776	58989	181810	47648	52641	5867	24621	544319	22204	38025	388752	40077	21057	8526	55846	18847	287353	607168	93488	11982	15949
Dry Atlantic Forest	LM_8	0421-BRA847	BRA847	DAF_BRA847	170512	328965	49999	4303	404581	642520	113289	8218	6686	17995	79333	74284	51701	16099684	3820159	520323	1420435	1013314	1247990	1668089	31862	25923	15704	132369	8426	27361478	1382388	31796	77922	430464	261666	1085845	1448687	38677	98439	1027390	29185141	1950790	473362	22436	38043497	64404920	15060886	4969380	45093	46819187	5364008	5252706	2387691	1079756	1221794	108077	669573	15284398	634928	381521	17117	42447	25578	10139794	1651345	826906	636928	299556	32912024	77255	13080	1220479	1167922	766190	2405105	902875	28792	3105640	335686	9446610	170919	31418	201760	12997	69379	7082749	1534267	111056	867766	99196	50012	140741	141507	85645	101138	68139	435054	33446	17381	579212	57919	31214	17350	28194	32547	240037	459242	98297	28792	37959
Andean Low-Lands	LM_8	0422-BRA882	BRA882	ALL_BRA882	293610	576062	56049	7787	373746	581559	37672	11061	192582	593140	19657	28454	52363	3304704	2539098	702299	689876	700992	901385	1980977	9633	32975	31744	96941	10948	30178744	95678	31767	86573	372187	328430	1283088	2097345	77158	162324	248891	24923970	1578476	311738	17579	27217503	55351082	6579579	426252	23685	63476495	259854	1984012	2012342	38790	167624	61049	727742	22951635	1008138	192937	6291	18904	17204	14517444	2265374	650467	277420	192125	36538885	74379	13893	4341256	1093876	667607	2046699	735693	7973	2724261	282302	8877630	289426	110632	212627	107492	43257	10921276	3682781	54076	840085	126909	48009	41237	219081	82368	24050	36167	171814	14310	44279	897759	91764	47058	18065	29594	72391	115461	568768	77906	36478	59645
N/D	LM_8	0423-SG106-59	SG106-59	ND_SG106-59	265197	587964	14928	8108	435781	592234	98366	9957	15612	234752	44132	55569	22258	13309597	6771936	1981146	496628	250009	473712	1941071	47140	41982	48443	86860	13487	48641163	2635837	41086	152586	676443	424569	1423408	2134874	47821	159017	214296	36725926	2648091	158657	15924	30990814	56593508	10627526	701910	5434	52364904	379489	2773929	2052591	89448	129630	48931	844475	19621492	978387	190394	23184	29385	13484	17994185	1872113	332543	317561	214812	38654764	56931	21443	2745263	1192479	737071	1776984	608461	13556	1391875	195601	2368292	240000	33302	302540	15092	59596	870226	1730545	51186	1158749	14929	68350	51902	21412	33426	19231	14168	200140	16299	47076	692600	69403	40735	13747	21778	67778	138166	536400	114548	6232	6232
Amazon	LM_7	0424-BRA492	BRA492	ARB_BRA492	288868	699090	89958	7115	626272	1082009	66161	8716	200423	434119	46166	40188	38274	9705051	3738998	1301201	1117154	638502	1318602	1956019	13914	32276	28382	94496	13223	43979383	5238674	33861	112119	821361	307462	1771192	3480590	16711	44808	221080	26774756	1908181	195447	119956	28287204	56536283	17890972	694020	121847	60115108	358897	4111724	4023471	132562	210701	110548	1684676	21531281	967795	635031	16534	40117	25837	14877988	1890291	711339	546326	231221	39865776	56063	22487	1274470	1386721	752047	2135295	637580	7968	2733988	334442	6304185	402813	49493	277451	29097	51867	113911	446671	109856	885651	9320	69925	95881	15189	78256	233198	113846	240320	28680	84406	821503	84475	33013	9794	51817	30365	191099	682730	124280	2794	2794
MesoAmerica Caribbean	LM_6	0425-COL2014	COL2014	MAM_COL2014	367174	701607	78786	6621	448554	796984	48785	8028	478528	1748145	55642	48603	140337	8183912	4142035	482253	531208	724405	809022	918746	96595	68358	32046	151056	23964	29072944	1351733	25746	64802	382029	321956	880850	1691862	60095	286387	648139	13936916	579438	682234	25721	73441407	73435026	3471513	1526582	29090	56133426	1612242	1321168	1436165	855329	1318641	116138	374639	21258867	1154514	268792	27218	20873	23017	11349166	1298417	897253	309609	207232	37293520	38316	4994	2710847	1178803	701510	2466808	934284	37161	2640554	264010	7692813	316911	29487	200430	36958	58422	1337563	2614149	42586	772110	29544	50623	45818	30387	68406	25933	50567	304447	14725	9225	2032013	198231	98320	11323	16212	42890	195683	730606	94981	7521	6806
Savanna	LM_6	0426-GUA6	GUA6	SAV_GUA6	195514	420007	42253	5008	227696	453430	54601	4969	257508	679610	19939	26874	61367	5218322	2278036	683347	1131871	1276258	1337675	155190	31538	20900	16090	113449	11842	26530374	1171241	11426	56886	207829	284726	441529	648199	28897	222705	521438	27885833	2149511	386772	53409	30274527	50608728	9639480	2999081	8453	51923485	3433397	1033017	2868936	1467631	1730749	123238	122917	13633570	781416	236280	41613	41613	10792	40903961	2184178	475875	297554	332753	35349381	57609	4310	1442348	1840484	646489	2595107	766824	18503	2803403	213569	8387903	194348	36404	197463	16868	113275	7188	690640	87948	1414954	5883	101243	56598	4994	148054	6594	18571	268923	21218	44925	2738486	276284	124532	6672	22296	38072	113083	624211	80387	13715.5	18907
Andean Low-Lands	LM_8	0427-PER232	PER232	ALL_PER232	233818	452915	60736	8389	344925	1040063	60517	4467	253006	648550	21739	46169	56826	3843710	2691222	792863	1072475	896920	1402232	2560401	15998	34618	18805	61333	15893	52472924	2034176	55215	94525	595891	400183	621647	1102806	59376	143770	271749	34962251	1976435	303555	67145	75916670	75907377	6289620	2753438	140611	70070768	3551141	2116137	3082454	2614263	3428737	285961	315832	13458524	964255	166694	19528	68907	6177	12809475	914767	258272	353493	152955	37400521	66455	32223	3562996	1015625	566643	2244524	730415	48604	2962947	192007	9237376	235355	47978	303761	23358	64928	6750	221922	31845	532854	13617	39150	63836	13754	60726	252197	141391	254219	17966	30596	838192	82225	33737	17658	24283	22115	196424	667979	87973	13715.5	18907
Andean Low-Lands	outlier excl	0428-COL148	COL148	ALL_COL148	190874	445302	107371	66735	291770	757950	109364	17389	8469	373415	71448	50508	33381	83990	21319	787655	1164600	91914	23535	394347	1225680	186052	369173	75623	139209	49362888	4471113	44440	2100882	1004085	362621	2118989	3584615	30146	79668	295812	36880334	2112350	286093	25906	24958664	56237829	7410650	524541	3795	68555478	406588	4518234	3124525	91069	256352	178307	1404384	21841888	1125960	142029	54323	106981	66262	1400557	8183630	438026	517543	30857	36332643	49099	5671	3448635	2828304	900817	1258543	24020	4181	1374801	518839	7817503	462616	201109	305922	16413	7389	2846706	1742192	20564	102227	50455	6120	105979	57543	47179	12130	5713	397401	3045	10299	928516	94219	38706	8050	61970	23931	100319	299093	66323	12470	15653
N/D	LM_8	0429-COL497	COL497	ND_COL497	285895	393599	57776	7056	346395	522179	43161	12641	141944	510756	40266	45435	42423	6958499	3354949	924789	924915	424697	429385	875371	32883	34664	42711	56635	12235	41117066	1300222	54528	112260	718635	309489	2191680	3174656	21691	57366	163444	28524159	1815339	150836	21245	30058525	54500296	8692029	1123157	29901	62051731	1041823	3049589	2768680	260778	309716	69358	1122379	19938554	698262	420407	48172	24949	18967	20905882	1976210	603304	496352	268505	37561733	48432	29624	2571407	1086513	722838	1830914	556650	17566	2374269	320231	8979278	403887	33466	258832	13880	69422	2446943	1108455	59035	951281	37224	59608	87707	45591	93923	46555	44864	193580	19927	37965	1182070	117968	63806	18326	21032	28384	122472	610826	62909	10350	13570
N/D	outlier excl	0430-SM593-5	SM593-5	ND_SM593-5	472367	661629	107793	246585	1293754	747635	84961	5307	89293	454204	32697	41295	49689	32783	11732	1008674	696668	168126	24509	233954	2210763	328123	722044	52742	323745	37414551	10214060	16407	49570	379890	159573	716300	1102730	21296	156231	432795	25287862	1247763	435385	36251	75777260	75832733	6943865	2676811	9107	32438225	2647016	1673218	1411260	527727	638532	110503	1627801	4974423	904260	164869	13901	42124	49441	254635	8545419	386110	581406	38679	37341935	56693	4434	155272	1391962	701191	1361933	10604	4632	1052136	145461	4096141	329413	8899	243691	5639	10695	7576	447232	62656	121778	4792	119429	106531	4342	80382	12325	13012	293015	20026	25144	1333779	131639	76754	15728	13766	38441	137435	77469	39185	13715.5	1672
Quality Control	QC	0501-QC05	QC05	QC_QC05	260821	478048	104682	45524	678531	858210	93703	9137	212211	578932	42699	47330	49216	5151700	2619970	832179	986038	485357	661708	1258113	384004	98533	140067	83171	66580	33339394	1398106	36678	69700	463354	228854	1133236	1848648	33660	119890	337470	31155328	2212670	292717	20287	32146585	57250321	13158065	1807522	44323	57316153	1921863	4114586	3193141	575353	732985	138157	1091329	13635251	856961	294793	18438	38669	41893	3939693	3429617	574313	529662	216434	34004590	59039	12839	2588276	1271748	661086	1931517	529574	21700	1237222	335894	8482734	294763	44521	233376	26452	45851	3955564	1753204	66096	869103	62718	64407	92231	76878	79919	65942	50990	270085	17914	29417	932679	90813	48549	17049	32988	42208	176333	638551	86434	17542	27882
MesoAmerica Caribbean	outlier excl	0502-COL1107	COL1107	MAM_COL1107	361068	1056891	219826	135482	1304786	1473924	46885	10151	8902	136696	21879	32218	13919	76111	86860	704124	540337	103511	43970	527041	247902	290819	592365	45844	296404	36284227	11418464	16886	1484776	711242	121427	1486064	2544117	24491	59658	204776	30188896	1210624	189908	8028	30313022	44575887	5687495	329918	101650	52836014	155701	2017647	1874940	42110	128470	176945	4081422	8015992	1565014	398299	111947	31924	77308	158071	9847475	404265	770814	37896	36684114	84404	7995	6309347	2420445	877845	1227385	8861	3154	1372723	493575	6128636	403447	21313	240542	16645	4875	8090	297815	10595	105793	3225	3610	145765	5108	81641	197259	94435	303360	20026	31284	1071339	103256	50281	17428	46563	30685	90942	417243	67681	13715.5	18907
Dry Atlantic Forest	LM_5	0503-BRA12	BRA12	DAF_BRA12	322732	487741	50280	9463	416787	694914	259228	21058	523176	1582975	57737	46327	123602	4548654	1997337	1175543	1664215	591446	538134	815171	27214	63301	65065	123053	14687	16609667	444035	6122	271467	197178	83344	270943	327748	55872	277926	158133	20847778	1259206	200355	5803	27816282	61738050	12399944	1028925	56183	31893088	483420	7500214	1187610	126863	157307	89876	246596	2953117	739465	599321	54257	54233	33461	722517	801124	1291068	812676	289684	32510938	88974	15277	2337740	1275837	750500	2042385	918304	19752	2767268	144479	7340237	352021	37587	143126	45135	143114	1280588	1384136	151628	1855433	19388	125684	161996	30340	85796	156398	63852	209682	30918	105172	831876	82045	46894	7559	35862	26178	60739	778231	57676	6760	10724
Savanna	outlier excl	0504-COL1736	COL1736	SAV_COL1736	249138	531059	126791	375750	641103	1119679	78871	6054	12161	113438	19660	37535	11770	21473	13095	728822	873908	191364	16397	562080	888842	242588	617315	38283	333830	35046138	5463668	21484	61293	504006	138374	584615	1040277	55800	182273	224847	29949659	1598939	107897	9451	80163312	80199082	8351676	341839	6256	67354094	238726	4468396	3569092	47591	195227	381433	1694101	2805809	937290	458668	38782	31809	100423	75833	6737403	274904	697285	37976	35590280	53951	19136	1772296	2085370	762491	1119298	17551	15009	889411	484809	5801769	307841	133777	242211	4860	11371	900268	653033	62656	130980	21870	125859	150683	20697	101416	14085	18000	409515	20026	30338	646184	67441	36099	23136	45822	41713	197259	259980	42564	7273	8082
N/D	LM_6	0505-CM5253-1	CM5253-1	ND_CM5253-1	336710	585014	42474	4209	279180	887691	33703	8897	13570	112704	31785	28128	11112	4705584	2533502	541838	718068	763822	583605	1671217	31140	30671	20649	57939	15194	37923362	13978816	70607	3430976	940229	278325	3451436	6271317	15805	51531	134570	26901417	1519140	146070	21174	29669194	44810625	5945519	366840	162765	63417809	291230	2194174	2696552	81530	183520	65974	3925109	30971667	773706	114829	10999	31280	16702	1202397	1961506	415570	572472	157420	31556380	52008	19346	2281118	1119584	648050	2102991	758316	20324	2635682	137240	8837060	212836	35317	244996	43031	38996	7445	348657	31164	447847	4608	27288	71078	7614	70680	246403	155069	324345	11769	22476	772183	74560	47974	17388	27567	93813	236366	677032	102720	2833	2833
N/D	LM_6	0506-CG1231-3	CG1231-3	ND_CG1231-3	217883	432332	55544	4606	112714	422007	82896	10423	251733	1485413	55278	82265	118997	2629441	2479903	1111857	484265	901333	1064055	2185790	13439	19973	18517	99371	10543	33137633	5510286	26931	1437922	448532	306676	1450772	2621594	49898	159501	395869	24111042	1101185	464787	40168	78503915	78555635	5002132	2259363	8063	42706269	2488874	991088	1169929	677469	811974	71733	1057422	22215359	716274	137941	11843	28095	21269	8441684	1011679	504392	601827	179016	32952949	56069	6322	1903547	1034151	757998	2519831	968748	20674	2461137	193036	7247824	443876	31137	217795	9947	72708	9554	854186	22036	505758	7113	33488	82366	9237	41220	8813	21429	375616	9395	28590	1273576	122914	67261	17367	29651	60346	322745	405589	99301	13715.5	3356
Humid Atlantic Forest	LM_3	0507-BRA179	BRA179	HAF_BRA179	240760	626890	86037	9281	717083	1097807	140266	7116	5650	21949	65381	60628	51701	13757878	3230450	1000611	708142	1041833	1590326	1656352	32834	24962	44363	90084	18016	17241129	465286	23023	47986	922367	124316	450318	606355	17873	70131	439899	32320323	2344573	214678	148991	38969535	69114527	22443467	1178079	6045	46936331	1915041	10373933	3238903	217548	153455	59759	282427	6909884	475700	644941	19542	20993	32675	7656368	701944	645750	480136	162594	34036456	45431	14667	2307302	1604282	810839	3250039	563015	7804	3044095	278818	9612422	246276	21259	149727	21862	43569	10256329	2010223	98831	671719	178634	46166	136249	235082	161435	24774	28250	327174	27968	30931	551356	57736	30462	23203	43676	33693	169371	694599	108635	59326	73554
Dry Atlantic Forest	LM_5	0508-BRA1375	BRA1375	DAF_BRA1375	249405	398846	39855	5178	435716	765138	170964	10682	309253	345891	40730	39643	30112	3985076	1336875	405595	987881	651686	477210	566560	10518	19173	19369	89635	9428	12268630	182791	10828	37778	125533	109317	247194	370969	47559	157549	577109	28581608	3295714	466454	5150	27503292	66117743	30769953	816056	12066	67496217	373893	8603796	9235205	430918	266429	77832	237349	4753473	743574	170160	7500	61369	20961	1757440	645198	491709	593140	250857	34852256	24614	5987	2694497	918451	620355	2201909	677775	45377	3120297	160211	12281428	288454	62818	119386	23705	47849	6336859	3342736	131683	850215	81704	48420	125160	136490	83097	12864	39138	473133	26457	71280	715339	68986	50381	12488	53105	45652	221585	553038	70885	26720	40179
Dry Atlantic Forest	LM_5	0509-BRA1003	BRA1003	DAF_BRA1003	362456	593202	49931	12070	565305	1117161	341142	23299	224890	848792	57547	37880	68170	6352749	2109394	945093	1610437	348552	365415	894086	49540	40753	22918	149966	19394	14558535	774938	12543	50329	821366	123605	311138	436053	22261	131881	677522	20836973	1256689	436444	8175	28661110	64198636	12482153	1075561	14719	48703202	670781	4832500	2762315	94415	138283	50811	278494	4669715	659384	586321	12893	48071	31011	2115841	1468760	656669	604223	282966	34672718	82375	8140	5025129	1306112	819522	1788923	682401	19447	3089541	309987	10949982	261626	123159	130565	184937	177901	1538100	1953842	125018	1627447	29657	87315	117703	35980	154838	21718	24053	231368	26019	68416	768165	76825	42789	13582	23672	29771	136558	642893	70575	6866	12426
Savanna	LM_2	0510-COL2246	COL2246	SAV_COL2246	286191	470940	46471	4154	290760	443466	64298	9296	39036	148330	29114	44680	14779	186670	424098	530366	1663766	360869	431487	2355762	29896	36959	22451	70858	5362	53009724	775726	28459	204724	1268552	445093	304643	464432	9093	20692	246540	39679895	3679925	77315	44330	29107311	57385561	21730262	5621510	31238	40278042	6123683	3103910	2454984	824127	971207	65653	209661	7103669	1028540	752162	9422	70808	17434	40352467	2563813	430648	279251	452986	33613951	51030	22132	3170478	1323445	863878	1805519	571323	15582	1716312	176162	9305627	181405	42524	319799	10892	60089	4792106	2386646	43247	892198	72851	62322	42520	129794	83846	92767	47242	90047	17466	32042	243221	27772	5262	14567	95557	55033	40533	380197	65531	23668	44688
Dry Atlantic Forest	LM_4	0511-PAR15	PAR15	DAF_PAR15	73779	129923	30908	4642	205190	411812	152206	8760	317726	1016476	63960	58292	82880	6579615	1674531	620732	727693	531285	339466	817619	40367	26467	16639	91439	11102	31669819	1018947	28757	115723	884010	241300	1646332	2851585	86809	208104	794270	19753214	1187139	327242	75084	27689642	62542673	11274536	678592	3819	49528997	297279	4616016	2259772	65932	109440	41045	1128481	13010110	388376	125463	27808	27808	13972	3543465	1415271	569885	902883	209947	33793448	63247	9541	2111809	1344160	790159	1942733	667993	15052	3572050	323739	11174106	328173	49153	217832	11447	65285	8531952	1500656	117105	676379	130438	30807	152660	147316	64777	13350	19269	293220	34589	23321	1008591	99425	51894	13426	18006	19658	209860	804811	34155	36438	47384
Andean Low-Lands	LM_5	0512-BRA5	BRA5	ALL_BRA5	303929	518594	49887	8318	269974	523450	50183	8270	254442	600578	23951	40612	53823	46189	325186	1021933	815458	149689	471737	1456956	40573	27187	15860	39933	11449	14434395	631499	26855	885366	223532	70629	889026	1457858	12811	31633	454975	22579295	1499110	283594	96470	41926222	53116658	9686539	537756	179002	68902597	778741	3395280	3482110	170290	240551	97510	812661	10307544	972902	354203	12881	43204	22226	2525176	756334	504818	375028	275593	33536800	63561	12509	3364104	1009076	582428	2054951	832190	38276	2509480	137817	9866472	379710	40831	124915	12656	61992	5745470	958269	69957	1152860	67517	93132	48602	140261	96555	286226	150831	117082	18947	67427	854676	83275	41854	11005	54116	71455	94759	727289	77867	19446	39491
N/D	LM_6	0513-SM1712-10	SM1712-10	ND_SM1712-10	207031	232164	15027	7124	199383	521560	42311	9289	847387	2007789	38925	40757	158860	4490910	3614817	1061770	744914	277172	329720	1304996	31899	33647	36183	110275	8492	29227525	6161097	19027	1804060	461884	206986	1814267	2997682	67456	170521	288622	29212126	1912394	351792	58838	78242602	78351005	6825031	3057950	5811	46460516	3829855	1623470	1680366	1254864	1496858	111117	1390491	18296852	562041	288022	9492	26995	14677	10429814	1208284	575039	490123	267557	32156882	60144	7158	3708306	788393	577472	1738160	945601	25875	1358967	126057	2106418	480729	36301	204853	67700	42163	8012	514478	22249	733298	5497	40478	62759	9030	45798	3098	17792	262400	9973	20446	1275754	126317	73265	16093	20911	43613	178306	671312	74161	4042	4042
MesoAmerica Caribbean	LM_6	0514-COL144	COL144	MAM_COL144	185925	332122	24696	2655	365957	422733	105562	9807	199888	934584	40322	52877	79677	5976031	4173078	514524	1238726	583172	585449	891857	31400	55880	50118	119815	19842	42893735	817350	28703	162439	485685	702762	1496396	2198197	41840	193945	499366	19118748	1824986	826292	48672	77260072	77355481	8269916	2940727	8065	35829899	3081870	1695461	1864938	684503	818609	63761	521339	26205701	903835	125880	10888	45095	23030	19063391	3248883	847938	696740	299394	31576546	54946	4088	6993409	1277225	643125	2101969	672297	22866	2126343	150184	8614886	215100	20548	281095	24723	41091	3300332	2845575	33387	571389	59284	37917	109039	64783	82628	11978	21865	456951	11039	30931	956603	94699	49840	15439	18537	44339	327333	597409	115814	18834	16337
Humid Atlantic Forest	LM_6	0515-BRA1181	BRA1181	HAF_BRA1181	196296	518558	63745	5148	475436	478441	80992	4118	21342	104807	18043	35134	11055	5796818	2357305	698461	324201	1160068	1237553	1901453	55840	32733	22906	55842	12045	35156226	922730	56621	2545048	783305	288863	2559282	4520276	30226	57887	291505	28756525	2403074	455865	128890	81195302	81199674	9683118	419136	26977	63119416	205557	3157644	3592038	86261	176061	72853	1470829	24341075	1008792	106769	15364	37553	17617	13509718	1440674	528715	747769	246550	32847943	47423	15634	3192363	1292030	758901	2469564	699702	12279	3161518	396590	8769488	236864	49453	251576	148056	43031	11328884	2915805	78908	834643	177118	57886	152061	197715	77407	25002	48375	435465	16698	278008	368498	38513	9580	19213	24603	42442	270565	615035	106327	49919	47989
Humid Atlantic Forest	LM_4	0516-BRA117	BRA117	HAF_BRA117	189062	479458	49164	7718	446798	867254	69885	5509	411761	1091629	28057	36061	92569	8829457	2618956	485633	466536	1008582	863550	1418543	11258	28957	28208	51106	11985	41599264	298302	23003	115304	774417	236462	642594	843855	48722	109845	297302	37533396	2567477	211560	8348	24897981	64780729	15984218	884991	4781	47532406	330337	6178186	2313105	89942	124226	50968	358919	6179864	1238693	282666	12308	23067	15109	6879683	1428896	432045	1149340	229290	33938266	61084	16854	3026909	1243322	729975	2256509	749023	11676	2307643	158093	9113504	241211	44851	260611	6004	44693	3519390	1602953	91930	847592	44994	56908	180065	61112	58812	10127	17272	258929	21813	15817	476624	50296	25257	14264	20843	54530	229147	736214	87735	15063	19665
N/D	outlier excl	0517-TAI8	TAI8	ND_TAI8	169002	328119	106045	260396	1343774	738505	96392	3835	51358	251496	67882	65709	21891	213249	86710	764304	769029	191960	50279	185872	223730	216171	669865	42654	222009	25294009	5048255	31327	800274	300497	149394	804996	1454640	16704	38235	179222	31736791	1582408	287151	8314	29150845	56780605	11095183	499970	4615	65083835	239816	4787227	3434548	61621	204699	302178	1768764	5213770	1048553	288047	10794	66507	81366	1197537	11370522	573439	790565	29677	34291000	48222	16063	4674832	1961634	773442	1241076	34032	1651	1581559	511784	8406765	227523	14866	192216	11271	7201	2103434	1327606	29317	133419	37629	8228	166456	42350	46926	3766	19107	565172	20026	13213	478552	50368	29570	13380	22980	97480	226185	297612	79278	11074	12257
Savanna	LM_7	0518-VEN204	VEN204	SAV_VEN204	154277	338508	46975	5502	366250	796236	116428	19395	262887	390683	49709	51428	34287	10910433	5127547	849322	1070017	787909	734312	2210515	58130	36485	19877	72847	5188	48642650	1303779	25726	115894	493474	617129	892410	1283244	36623	146607	184216	37404704	3441818	226669	45951	26646961	64859683	19353239	5719359	7307	55710301	5817653	6700112	3567466	1407222	1616662	139801	318027	17339894	774219	228436	21230	28481	13840	17473749	1726484	637892	293231	287670	31794839	41887	15032	199832	1372917	859532	2290252	856455	20738	2773869	158365	9658289	261447	51713	301456	8156	71889	3216020	1429162	75773	2194836	37116	120341	64344	62387	82300	34926	38610	251535	41295	56364	580963	57356	11333	9600	42814	105321	171669	911415	128075	11714	17680
Dry Atlantic Forest	LM_4	0519-PAR51	PAR51	DAF_PAR51	71465	159830	17248	7124	356795	493203	282493	10411	13857	123506	92281	58297	11328	12546242	5329380	1509680	1423641	912829	1664316	1710654	15027	6496	12775	148373	4924	26771952	226710	22353	64514	455823	326621	1061512	1467930	69673	133233	800985	21387321	1520244	421181	80017	21330260	70597016	14284747	1005701	16557	35755386	361224	7586910	1764131	102796	78668	89876	505441	11816348	478576	765112	33827	53839	39811	6400674	990172	1603121	514660	221496	33895586	98239	13759	2567158	1325036	925367	2085286	392987	4120	1525715	524489	4922784	314551	19664	197003	45572	67948	11991603	2879383	206966	916517	141785	74382	157165	180708	88422	6893	6944	414440	50351	24979	1165840	113477	48967	19863	41927	11935	207087	425644	60639	37070	51400
N/D	LM_6	0520-IND129	IND129	ND_IND129	249385	482131	75734	9580	425520	820805	96644	6427	31886	123983	30713	48046	13557	1019201	1115548	734406	960915	574672	810133	93530	24332	33315	35748	65539	11156	52314242	1692508	33973	107285	636421	411767	1159564	2102249	42516	107599	177564	28284128	1893343	266121	129703	24069702	59123590	9151385	480935	28747	74256363	323908	2493999	3759285	77861	289716	96759	567570	20369404	1211043	223471	56026	56026	27237	23609237	2751628	541453	297610	205775	35469389	40794	9142	2100365	1259348	712062	2159746	760425	54510	1673598	326032	7481732	254810	63057	321595	56557	49958	2466781	1388808	56199	975397	31573	77204	49790	64931	35441	32603	52725	224719	20448	80391	380215	38961	22179	19925	30383	49609	147024	745745	120688	8276	15406
Andean High-Lands	outlier excl	0521-PER196	PER196	AHL_PER196	273226	791285	160227	103806	758002	1143596	75795	3938	250216	670199	22454	46162	61167	57474	23418	787968	1529790	98593	56802	1869198	467201	375581	521238	47966	190449	47013819	5872600	58518	54330	526377	188669	559193	1053071	60233	156434	324600	38566363	2084980	367327	71733	27958142	48921945	6642664	3089158	176978	70628994	3986735	2749054	3098365	2906281	3733296	348468	1115144	8160828	1040913	271037	20882	61255	59617	765906	6426584	466861	478318	31103	33015427	64399	31257	3788223	1615746	637569	1358074	12138	2426	1955833	290799	8060626	293450	21168	294080	23358	16542	2.86423e+06	235930	17512	102519	28008	3669	83145	28909	77767	79571	177391	334180	4955	23292	1029673	100018	54586	13751	22729	24050	210111	432290	78439	13715.5	18907
MesoAmerica Caribbean	LM_6	0522-COL262	COL262	MAM_COL262	158920	286992	68380	10665	487404	549715	97474	9893	248786	1027740	38862	37215	86120	7869171	4438409	611574	1009169	716109	939091	1826680	14316	36563	33871	109428	8966	28450089	3299959	25219	1951844	596667	367206	1965535	3526881	15068	21696	290200	30229444	2067122	387130	49989	17809782	62988757	7943262	3180599	7930	47128531	3276461	3362627	2107302	990909	1219790	91245	1467943	22806114	657988	176505	36652	36652	13159	9219410	2016226	668342	425183	263585	32943171	64752	7595	1737798	1257546	660004	2213461	788307	20041	2235133	235681	7709078	218240	35875	208528	24509	39754	1736184	1444740	75410	630955	29059	38813	63581	36798	29875	10877	20057	300891	17842	29735	872546	85984	45099	18595	19311	117400	106819	746608	134612	7773	9095
N/D	LM_4	0523-COL674	COL674	ND_COL674	182349	489308	58304	7838	376736	735531	154647	6740	249095	858953	68434	76942	71528	9082732	3018707	765882	878881	767670	1250618	1127434	66549	43715	29152	75420	12839	35795886	750283	36122	103106	754976	246071	1344458	2266030	63144	134644	402087	27471497	1708472	318398	10043	26361675	59536783	9079180	634054	5186	59010101	376638	3941096	2626953	92562	153853	54711	757629	15710137	846042	429686	33810	18293	18269	6901156	1833459	488277	796495	226742	30787637	58445	9035	2492397	1201575	777286	2641014	795027	13924	2530664	163566	7538037	442498	22333	244567	18740	62221	11743652	1895355	71322	703334	146486	50826	128783	183268	43819	20889	25632	304736	19669	30931	1073552	96409	42338	19281	37119	36411	240242	839635	88913	41646	56247
Andean Low-Lands	outlier excl	0524-USA8	USA8	ALL_USA8	217097	633711	195393	114498	1431360	1041408	53972	10572	5182	16875	40739	48409	51701	41109	35367	873540	305551	147017	21830	592534	1917225	264586	728220	46163	222697	23238009	6239324	31313	49535	337636	123033	1010545	1703586	20191	51232	710390	28798341	1605552	599503	3807	38180542	56526553	7943924	459717	127507	65344346	765149	2193496	3041996	182954	209143	196614	1978488	5443683	1045803	144963	17308	27942	41085	195470	11609200	237599	461473	36012	31720050	50927	11624	3274165	2422752	827194	1284233	28518	10549	1493705	627011	6672263	307206	38647	180828	9846	8888	1914573	794613	32316	120951	32884	10900	95406	51001	99705	163851	114892	318735	2194	17312	921140	88815	38827	16696	17573	39895	62281	175950	62707	10957	15265
N/D	LM_5	0525-SM653-14	SM653-14	ND_SM653-14	177677	315194	16070	1773	342529	575095	135805	8766	8863	23852	56638	56853	2211	714961	1442973	955679	1506614	429007	140341	1260803	31062	39324	26688	78547	14959	15624160	1061418	30920	883712	263828	75393	883648	1447516	56004	211429	520809	26757283	1311936	419928	9458	28779413	56051157	7857301	646534	107521	57302811	382916	5986757	2021849	44326	145248	53848	710522	10812341	892413	343563	25470	45074	17788	6383594	675259	759158	237247	251102	33592010	48904	23565	2679082	1190930	668048	1898861	323690	15629	1216071	203874	1636580	153074	55415	137211	96357	58769	7128390	2966030	50647	1042899	99917	77923	47693	145411	83317	226287	114065	130502	16225	9628	1303341	123451	66928	14154	48380	75722	29475	540162	172742	32231	44942
Andean Low-Lands	outlier excl	0526-BRA888	BRA888	ALL_BRA888	327124	735739	224918	240588	1432603	1566737	72017	11568	10299	41711	25908	37077	4241	89607	10433	1226165	1000711	65339	26484	765879	2071203	438817	753724	51915	402123	23390465	7125163	24090	1050822	320187	114260	1053741	1893396	60810	129100	276108	32085683	5129136	257766	155002	35310087	59720472	23099708	524845	7813	58604192	750365	3117929	6204188	156962	191366	381612	2370407	7651564	962858	314611	23979	33589	74560	608850	10411467	496771	958723	28155	34299162	29829	17483	4831337	1806078	608340	1165932	8316	5029	1717580	403729	9657369	265469	25580	178571	35493	5795	2484704	2327570	28506	54869	44087	1987	158422	54431	117682	9707	17675	530193	3074	29980	670267	67634	35481	17497	44586	71380	266121	218607	112746	12304	21017
Andean High-Lands	outlier excl	0527-PER518	PER518	AHL_PER518	394324	795336	157816	581576	2616721	1619225	141397	3492	226301	702647	44066	52942	58199	66687	2357305	3966222	1927295	174889	198433	729369	3296495	562215	987394	87589	602357	14004654	1542912	12820	437792	150071	49308	435718	640323	59911	308951	490818	18992989	1076990	450266	5981	79635860	79761873	7397847	509510	63984	46961984	285173	3947623	2032628	28827	113840	131541	1808625	1163432	758944	749704	52323	50263	153946	43937	6366944	886455	438123	43659	32577821	60745	20611	1891487	1683314	698926	1266728	6006	3437	1071789	255811	4026568	346767	39635	127000	14505	10024	3401618	1255894	48358	126283	66308	6198	90920	90715	82931	132778	69520	190614	6853	33011	1064287	105466	48779	8294	26391	6662	91754	279662	47495	22639	29704
MesoAmerica Caribbean	LM_6	0528-COL346	COL346	MAM_COL346	125840	258733	30183	1627	279422	916833	65547	7829	1110316	1905027	57333	64125	137174	5438905	4314105	989383	897663	648555	372047	854642	41462	41100	52028	116486	14239	57141350	1253590	25174	158307	637640	675941	569885	878208	85203	219473	466749	21593509	1099881	418499	35248	27460805	54510562	5957864	3445466	5571	34376375	3281871	1890248	866767	511499	613548	62344	248783	12307230	1074304	247684	21240	63594	22735	12043552	2705662	1196437	520532	223493	32620379	46980	8298	1461818	1078871	789081	2122748	748765	5384	2137546	257923	6964813	232183	25093	335911	68273	61088	130089	548166	45387	682074	6867	42206	87211	13415	54242	8824	17144	329922	14416	25616	2099728	199340	100789	25704	53661	107389	260708	569185	135744	3836	3836
N/D	LM_6	0529-CM3372-4	CM3372-4	ND_CM3372-4	200361	451388	63761	5618	510372	938288	55275	18263	8706	25665	20647	34409	51701	15342364	5369254	974519	1273766	822502	945364	1597001	28118	25101	25946	55325	19075	34161513	615105	43041	96894	493378	335314	1835019	2567973	30808	56268	145039	30860467	2982104	171609	39386	27353268	63456585	18113724	4171782	3340	61863250	4773910	4039667	4771228	1763053	2089905	175948	622923	21462703	914171	248710	16337	53820	11637	13864709	1678208	482617	492223	217731	32977915	30506	11340	1284550	1414531	917423	2439988	811230	28853	3309610	202330	8857046	199214	63996	250611	18446	23887	8115216	1911124	69137	781186	101140	49403	84503	145572	48554	2588	31094	242269	22704	46209	817895	79521	26420	8709	62414	87570	193113	625611	66286	31073	40121
MesoAmerica Caribbean	LM_6	0530-COL856	COL856	MAM_COL856	347448	734272	52476	3406	510979	1517883	51545	4895	157800	759087	37254	34571	65964	3084679	2212920	1971619	1314539	651228	670639	1534077	46126	45109	52443	92760	5811	42700654	1509071	28322	111477	668580	297364	1126521	1667269	100304	501012	264882	20972086	1092385	295030	31191	25876815	51500502	5253755	2397023	5340	44633066	2269429	2810214	1467960	672613	978751	78731	508277	15012412	1425559	448454	15880	44568	36799	17765011	2100684	1181173	540075	340905	33197953	99763	12999	1973115	1217255	669154	2017731	737451	10469	2272721	249487	8108505	338463	47096	282198	7152	79404	1072115	1041427	59427	1160611	19682	83220	85221	22324	26782	6261	17296	218223	22685	21971	1940334	187338	82936	22888	35453	36889	152751	600156	119996	7208	5871
Quality Control	QC	0601-QC06	QC06	QC_QC06	268811	534828	103425	38401	634338	790898	90677	8654	203122	568336	42425	45216	55101	5199733	2539098	810024	921672	681052	591045	1377499	407382	89436	56295	77018	58653	31439591	2531570	26779	67526	1038866	222420	1049762	1689230	34221	117428	323094	28865777	2227530	278213	23375	31995834	55082242	12819810	1888258	38007	54360394	1833033	3906183	3060518	551372	670094	114499	1038178	12758999	914973	275669	17824	42586	36512	3779408	3353450	591153	525584	213409	35680391	63120	18983	2482797	1349198	709375	2082229	570785	27921	2599265	236545	8494601	290227	44251	229501	26867	50519	3553525	1578323	61092	794296	60117	54840	87317	89976	68051	64528	51101	281619	18453	26917	880272	86373	41148	11547	28254	41261	93971	616369	86316	20008	22285
Amazon	LM_2	0602-BRA325	BRA325	ARB_BRA325	203897	577959	37360	6065	204423	243855	66118	7066	43074	146043	39207	48654	17695	18258	98931	531152	1074455	1102180	1172687	2154637	26648	33754	20120	85163	17060	30820966	502630	21817	98166	820262	226460	228899	337078	6295	18587	326801	29745478	2788481	205888	39668	27945596	56159198	19123874	4716452	56853	43795417	4918120	3190764	2789577	942458	1161344	77980	150077	5395373	1350304	557460	9923	54884	12724	23243048	1582555	310897	164034	282273	35199941	38874	12539	3019085	1174677	769553	2458485	444306	6644	2455337	183236	10517232	192194	32744	231499	43872	67513	5895184	2751247	24467	766165	85562	75809	24161	140881	98141	135876	78764	64511	25750	19808	247362	30283	5957	11068	61552	55668	38379	311781	65159	24689	43758
N/D	outlier excl	0603-SG104-74	SG104-74	ND_SG104-74	182096	629146	156614	136839	666553	1107593	73195	14144	21375	81187	53910	53732	8798	340361	207986	760835	544554	222114	38935	1146112	1696235	227993	79311	46686	170656	25604065	5323492	32267	3318343	524475	160617	3329011	4027392	10576	28550	209477	20562540	772245	272797	31537	29304100	51164795	7644476	4128453	39654	44278694	4256661	1711103	1586277	1028437	1169909	169269	3329927	12415811	906834	52008	16425	43063	67546	739984	13077637	319128	752834	33056	37921545	46796	9181	2204564	2669425	886711	1271443	24316	5276	1118698	606759	6751817	304794	12276	196999	29443	6527	8941185	1590919	19116	78291	120530	2710	127884	193538	50316	96840	60833	265615	2954	8875	850395	83722	43991	11724	15707	40441	55147	196281	77986	37889	47743
MesoAmerica Caribbean	outlier excl	0604-COL474	COL474	MAM_COL474	375945	594477	101963	152462	847661	628520	52928	8270	143657	1166380	34314	67329	98772	273859	88557	137029	1030290	117819	13775	419566	1308026	212315	88553	29959	184284	26290105	6824094	25815	623926	362641	139625	626589	1227250	21982	99980	137958	26725358	1807805	122441	63685	74393503	74392362	10000856	3722248	16557	45008659	3955288	2268988	2708137	1501281	1692021	224132	1234351	7514338	1285604	74583	70968	70973	42163	705337	6970714	365139	646666	27868	37226818	46371	11351	3688623	1355475	725684	1387106	34691	1810	2002659	507391	6199339	261707	38647	206441	7473	6516	2117477	779165	15828	63099	36864	60782	102223	46395	62332	6773	6537	447581	20026	3805	960054	98089	52787	15527	17976	11824	275189	139625	44194	12431	14642
N/D	LM_4	0605-PAR59	PAR59	ND_PAR59	167229	342952	28356	3710	316978	361812	259663	10507	218780	1329588	57847	48823	110616	11749589	4039046	1241193	1053630	1344016	1153165	1721633	9760	18523	16289	112453	5347	15777628	152427	17601	404983	243681	129156	413231	654493	30700	103804	433026	25241317	1942214	263429	9481	27679543	57806332	15404672	699927	16557	44645612	293158	5909760	2765242	117993	107202	33960	206926	5830966	568643	432552	15741	27847	17800	2196765	743828	486069	710836	205578	36205667	48135	12989	2295081	1245197	681323	2932580	677334	9021	3864500	640513	9738571	219612	23750	135292	29179	33031	10613247	1475024	126631	948551	131901	72387	207885	173432	38357	18988	22001	343869	34872	32566	485831	49088	22480	12294	16772	11498	207001	639513	61722	37657	47096
Savanna	LM_7	0606-COL688	COL688	SAV_COL688	200264	321689	68161	2717	372124	934640	48460	5183	8885	184326	40356	37843	20030	6029780	3209842	809709	1190414	548420	490847	1821425	57135	23897	23408	36676	13261	45586768	2660043	27462	89625	585807	305783	1029714	1388102	32597	80818	201477	37918993	3521648	107841	51784	27687561	63176425	20937781	5507825	5190	51731991	6097290	4726533	3967077	1658217	1661445	104299	628294	13724250	575331	271125	9084	49914	14438	17246360	1804128	475670	475545	347098	34432488	46304	23743	46237	1044827	674034	2157400	756999	5653	3082539	238447	10256491	244801	34689	303966	78925	45412	1302158	813740	140284	1325313	20632	91534	73140	29141	71030	24444	17860	230704	41609	46325	1368967	135367	65058	19276	36139	56757	189142	713427	160602	4236	8339
Andean Low-Lands	LM_7	0607-PAR98	PAR98	ALL_PAR98	243062	532869	87321	7416	390903	1296460	39768	3245	9089	41964	31692	52248	6469	2693975	1206602	543748	372466	620049	638888	1114579	15741	32454	18399	29586	12415	35589749	2889012	47338	65196	510098	255002	1528135	2363797	42797	107872	136621	36159860	3524842	81844	177930	27350547	54987050	16689677	817677	94943	49511375	428437	4524964	2700101	98801	146166	57019	983422	20174796	926773	171100	9434	26667	11430	10491447	2272852	394726	920337	188848	33624410	53078	14662	2325611	1228487	998303	1992469	587012	14731	2369155	441477	10274292	328331	37480	251732	33330	38138	1508230	555095	56051	332474	23520	27078	93767	39998	68406	231135	103387	247165	19530	33594	1202808	125596	57494	19802	33823	50099	304676	564013	65478	7369	11475
Andean Low-Lands	LM_8	0608-BRA846	BRA846	ALL_BRA846	236580	429983	46385	7124	311061	795060	44959	7176	500530	1288124	38757	58599	108024	1863990	1734140	683261	565126	1068117	876082	1955225	34495	38193	40737	73736	8161	47582308	996364	78773	159285	722965	420809	1522174	2433347	86323	163934	738812	26936473	2396860	160644	8011	37725189	58134223	15086354	4083778	6211	48653352	4057284	2838703	3220884	1218621	1435930	124986	543291	20382555	890159	288088	19604	29047	8998	24019698	2357438	471019	672993	255152	34724576	46679	19043	2097864	1067904	745056	1961623	673485	5806	3336785	163445	12731564	279760	26213	302439	26090	68490	3657879	2003952	82682	984220	45991	56213	81485	66484	120251	4007	19594	208854	18665	13480	1178148	118077	59090	13541	15735	37078	203510	621323	89800	14414	19975
Savanna	LM_7	0609-CUB23	CUB23	SAV_CUB23	145542	266512	29058	4058	186490	285377	125356	12135	278490	541900	60584	41625	49187	4118437	1509879	636444	991099	638638	539817	1411680	44204	28421	24485	63790	8168	41730936	5456760	42322	1976537	652408	344251	1991542	3561152	21807	61467	304164	38228526	3223714	315737	64165	27959022	62358673	16353604	5709463	7083	45898847	5875743	6576591	2862660	1501133	1290695	100517	1096440	25593274	1289343	214257	13913	29511	14681	3067579	1843624	762781	502185	189555	32451677	71946	20589	1708609	1413838	837574	2797089	658516	13777	2444038	470808	9018477	148110	44138	280122	40910	83979	808588	977622	80427	1096250	15245	113017	66858	18901	127887	9466	36264	294057	47183	25134	730532	73298	39238	17818	35729	122079	245404	795243	116720	6187	6187
Humid Atlantic Forest	LM_1	0610-BRA893	BRA893	HAF_BRA893	196636	472832	40763	3625	334437	243303	515766	7059	76188	377243	99780	26923	34454	12738714	2876056	503363	631052	1831637	2022553	2044511	8968	18095	13973	262536	5651	13704941	246068	38560	793414	1735182	290027	783220	1085003	59431	113552	1475587	21695559	2236727	2110572	15472	36984177	51791548	10366214	517294	114117	50011354	704474	7888057	3684689	231359	137597	62158	224763	13022698	548353	385333	56957	56957	10984	4052620	1185455	925860	138339	228560	34822745	59545	7811	2213112	1407595	823443	3866776	445975	7167	5616598	809324	6831926	197478	23527	130279	62718	20985	3398793	1616029	169055	508169	90700	48384	39044	107676	140798	188465	131173	201818	26173	14231	651003	67574	40930	14798	14017	19310	62156	295534	55776	27657	30931
Amazon	outlier excl	0611-COL2360	COL2360	ARB_COL2360	395482	826780	30482	390297	1723675	787318	82758	8270	80450	290881	22603	27600	30252	31679	15550	1281052	2278935	97726	145874	722995	2373915	384807	188868	51342	348192	25308339	1883657	14982	65511	339691	112288	652150	958819	6739	23675	225225	15408572	793187	145511	4375	83313773	83313882	10275859	636331	20843	49265891	255817	5339056	1793525	69607	139560	117760	1955654	2702613	509461	625528	123793	121807	210702	308289	11953576	816520	387706	27758	35100536	30733	6342	162816	1974707	609395	1259540	10699	1658	565402	159368	2977081	247593	185860	191548	47107	4009	7622091	2405903	62656	101648	114552	97000	56228	173253	79733	30427	26922	111329	20026	30931	619219	62126	25422	4873	24891	66317	43924	310217	37643	38843	50883
N/D	LM_8	0612-SG 638-6	SG 638-6	ND_SG 638-6	346456	661457	70550	8575	377653	835476	96583	4207	222136	418103	35978	35385	40722	4122669	1604837	548536	1003519	1020979	1036483	825017	49443	31974	15823	55350	13814	25971759	1517672	55102	1916534	479204	270823	1938712	3435463	45740	140057	502434	27674141	2043025	387116	18806	26007303	54685806	8407136	458703	48731	71127882	265089	3247993	4448104	76154	234141	87992	862362	21374893	781616	240739	9937	39075	13082	15704594	2756789	659816	695808	225550	33746152	105714	21531	1874818	1486019	717630	2396211	622739	19049	2777886	304181	9462309	272572	43648	187474	13365	49364	2690117	1524332	44824	921298	34456	55542	83825	49032	86820	89197	73121	235607	14292	39766	848889	85801	41967	18895	25857	18497	199550	687967	80517	9081	14841
Dry Atlantic Forest	LM_5	0613-PAR69	PAR69	DAF_PAR69	212393	301753	45356	7124	363354	235483	106267	8881	37031	114600	41797	47183	12187	9844004	2808804	246359	325558	821792	612402	1281005	35753	25501	14120	83951	10355	14988921	33099	16180	63488	247938	218749	1183368	1428074	52812	100065	322437	19331741	1316791	348881	13795	26091486	60981116	11904544	757804	6391	51845788	331026	4495349	2496486	54619	125663	37529	736730	11990296	466515	79030	25480	25480	18901	11408962	1679500	370124	419250	435373	33902415	81359	13950	1635440	1142910	778618	2210692	863612	6877	3166488	314086	9646204	340402	57618	145602	56623	16329	11317676	1463684	65984	1130454	117655	50627	73756	166657	46844	5784	22558	235899	14612	30931	979283	92252	50709	10671	13552	22124	132575	889134	56648	33883	47976
Dry Atlantic Forest	LM_5	0614-BRA384	BRA384	DAF_BRA384	138662	274922	67204	7114	321833	644098	349185	5341	523796	597139	40114	41330	55668	27857	134464	1160613	2438645	638617	638453	821852	18751	26432	27251	121148	17307	8551678	410104	7642	159151	395255	43979	159454	260081	17705	157128	459790	8783184	324945	262588	23283	26357403	63401458	7122090	774885	2535	37759179	262923	5122677	649673	25764	66855	89876	175479	2713545	641019	753737	12886	57019	16204	2464766	302433	613919	294994	91565	34213301	32486	6657	2821658	927320	797471	2250147	500263	16780	1830376	121083	8042124	238385	18684	92297	23282	78209	3881824	2598644	80305	550635	44178	41862	50504	70829	71646	9531	9000	143246	20089	29344	1252039	120147	58771	10206	7674	14749	95166	385796	76452	16475	21704
Andean Low-Lands	LM_5	0615-COL844	COL844	ALL_COL844	264089	602625	49973	7122	462159	434681	169465	17686	512749	1041948	66471	45617	99895	5430167	3335559	428895	1430776	1079448	1334824	2094237	49567	32042	14045	75757	9954	11771492	1138424	21211	1389801	242270	124289	1401141	2389772	13625	25768	375368	29814310	2202746	923094	16347	26812815	60995086	10412430	823331	37886	68096360	602069	2828224	3296952	114760	241650	62715	1006734	13357370	922426	294217	15000	29367	22353	8987654	1401580	857133	324188	501153	32315639	44024	6125	3108362	1373286	804598	2885280	673177	14832	3390806	488932	8539539	265672	42595	118125	146525	24105	6644710	3247007	104075	730772	74103	59993	47426	118049	76623	33202	70760	209477	35700	42445	475753	50276	18853	12281	35494	54372	156619	655852	69321	20449	32644
Savanna	outlier excl	0616-CHN2	CHN2	SAV_CHN2	257229	358428	170066	150028	750622	503792	157022	12067	8585	52288	49350	38943	7122	79147	43506	598180	609926	110200	157328	502295	1168850	220628	76337	43051	168973	27217774	5164511	34735	1218726	462239	137782	1219972	2323549	19875	55276	236513	40524575	3150576	409742	203367	16068579	69097737	14070299	603184	16557	56662809	206499	6854958	3176119	78844	161879	158749	2074192	10309840	808104	279572	14048	31345	129268	556421	5330982	661191	1017555	24678	34186380	46722	14908	1209617	1764752	886530	1208241	8561	15009	1507640	316509	8068406	230482	24862	210555	9338	12081	2182383	1389890	26724	109221	35196	103886	180156	42694	55778	5999	11713	409608	20026	19676	539931	57528	24902	5093	36768	38133	252563	340051	66385	10065	12886
Humid Atlantic Forest	LM_3	0617-BRA1255	BRA1255	HAF_BRA1255	199671	534259	76059	10141	493672	1149000	94004	3092	27590	81393	97983	61325	9159	7901954	2769951	1077602	516340	816147	1075658	1255079	27494	30860	33001	63614	13120	20707876	601003	19257	52021	666106	156220	395325	551707	16650	79388	292242	28725067	2107914	162340	121558	36880806	64182438	21759176	1030178	4781	49458592	1375340	6228192	3411049	163799	162242	54307	293139	6432783	816253	493412	20525	15873	16496	8874218	1070010	353356	684813	150738	33289541	52533	13027	2499082	1286881	771246	2296622	429792	7738	2248821	230657	9650121	263814	21832	170162	14677	46371	8468268	1430814	81987	484840	132942	39786	134944	180794	114380	10378	9520	361933	22687	7723	538265	55381	21589	22175	37078	34205	236064	514170	78761	41085	57044
Savanna	LM_8	0618-COL1566	COL1566	SAV_COL1566	328134	490094	48456	7124	327653	729720	25271	9321	281076	406824	23268	37205	38811	4288245	1912442	353741	751541	721313	559977	1777806	42970	39621	27791	39282	15340	33208587	3865261	44006	85286	484680	293091	1126426	2046237	38648	156971	285148	30280671	5829411	188752	83427	27673363	52410781	30606648	4899994	16557	62844821	5397891	3582485	14739713	3417779	3867566	338710	851060	18407455	741141	87124	5772	34306	7245	6375147	1943748	352128	702526	245126	34458515	57434	13132	1608371	1044173	577429	2037927	567928	25981	3121977	295455	9363168	214020	64610	239993	36348	53453	1883	550218	60685	1383120	6905	81090	98048	7608	62646	23749	27133	366387	14460	32028	575528	58067	9048	20896	9088	43393	160596	584400	133955	3795	3795
N/D	LM_4	0619-BRA1000	BRA1000	ND_BRA1000	136059	356616	10243	1527	373515	254821	133347	18713	45993	215505	39345	32831	21995	12345053	3787563	519128	614888	960287	859922	3154044	9213	23218	10183	57474	13650	30082966	230156	10592	96846	524667	200150	682832	1132713	18491	38804	502770	30406209	2652687	315455	23964	38876898	56874266	13405223	4377792	4066	43572225	4669299	2654335	2869416	1350481	1374715	92757	357273	7581167	892591	403525	25366	25322	6078	5209484	899022	346881	682508	178350	34381452	45269	12069	1787629	1067715	586590	2009629	491031	17527	1897875	332126	3209743	125336	38972	223856	69330	24868	8856418	1597483	56798	502146	115008	47270	117470	167042	97742	5436	15279	212954	29921	61424	356951	35667	10672	14982	24833	28174	179784	449569	107924	28313	41141
Andean Low-Lands	LM_5	0620-BRA255	BRA255	ALL_BRA255	249039	449636	62293	6724	312697	572089	60196	4223	9499	18743	48118	46183	51701	6786334	3354518	559900	878230	518211	419853	1572856	74462	44764	26935	70882	9577	21345568	3573852	33931	46622	331004	151229	1121437	1883072	19698	63893	497024	35049261	3833061	420930	10374	27524689	58195969	18371496	731154	65490	50593243	286463	2750170	3124364	82563	139869	57025	818548	12369181	705116	147513	13696	34844	16524	2398599	1280253	764606	384704	236973	32519061	77081	25932	114989	1288980	638685	1868887	766458	19639	3003662	249916	9671418	302457	56248	172807	47055	80158	2553	425254	42069	763876	5065	39046	57090	8744	60256	204208	73074	186132	26780	60662	711340	71040	30070	5715	30966	37735	121674	834398	90434	13715.5	18907
Humid Atlantic Forest	LM_3	0621-COL1493	COL1493	HAF_COL1493	136222	398242	57192	5060	463590	685114	86982	4714	7459	18883	38334	38988	51701	10344158	2455279	721148	653182	997845	1097645	1144492	20425	22602	27095	56720	9200	16018858	33137	12798	41553	782548	105431	280570	388298	13347	69189	296881	21295168	1457691	191803	86955	38582491	59135112	18085001	954280	7097	45146149	1235050	5800604	2796218	145979	139671	53157	216514	5005877	854815	376061	11182	22113	19455	8933435	653192	245039	425531	155944	37318042	53345	13038	1788519	1487843	822265	2509050	503626	13931	2602853	503261	8170319	191738	17431	147809	15069	42425	8084383	1718982	78086	804323	105003	62384	95358	158962	111312	11460	25129	253687	18771	5493	517891	54472	21287	17511	19652	28021	150957	604266	78944	30831	52598
Humid Atlantic Forest	LM_8	0622-BRA304	BRA304	HAF_BRA304	207683	389541	55975	4557	269952	468208	79032	7990	216152	927307	27452	32486	81657	5232212	1998248	402089	295029	720741	674222	1380334	73529	51099	26803	70083	11063	33435978	1263115	24062	182943	799472	343648	944006	1589759	43614	125506	353331	40083158	3743668	337564	64895	27356022	60519170	16870301	5873377	11152	55259999	6425964	3755273	3064530	1934471	2293546	184887	556830	8597832	1034757	258842	19256	19256	13210	13810145	2633863	423415	977651	230414	33457492	56129	16854	1768222	1744658	796601	2067036	610008	28215	2088921	139237	9710906	159300	20999	253473	5873	66889	305135	749874	66157	840486	7947	33048	144047	16579	51760	16480	26536	314944	31968	18295	981407	96708	47430	14444	16209	39852	221491	686188	98555	3953	3953
MesoAmerica Caribbean	LM_5	0623-ECU183	ECU183	MAM_ECU183	189128	325882	26266	3103	204833	843992	37623	11289	516465	1183313	32302	50204	105828	1793956	3357388	636870	594143	514785	286595	1500172	48592	37957	23288	73847	9029	24183803	1944587	34442	912684	305887	189532	918572	1643882	34071	220270	200114	24597986	1179234	261881	11111	73860671	73969435	4026546	293090	8068	67227740	179394	1476556	2553791	54624	180552	67411	602079	15667221	780143	462782	15661	12349	8811	7300992	1785356	315225	339821	254501	34615244	57703	11131	1513897	1274126	821192	1891206	650358	8476	1181070	143972	3241987	283611	33122	193230	12613	44433	1740064	1922823	45473	1018615	19759	52743	49673	26104	43623	33191	39080	250824	9802	49419	740560	73912	42923	7892	20410	51291	175215	595120	131385	7219	10711
N/D	LM_5	0624-CG489-34	CG489-34	ND_CG489-34	200596	382048	48812	6146	292028	540245	181633	16849	281106	203518	41965	40450	27160	208793	614656	1119060	464476	497646	377219	1320265	74432	49939	26438	67625	11762	10000926	476028	25939	554533	137600	61069	558761	910922	17984	63909	373825	24400579	1686829	329440	6308	26540607	60108776	12794864	693606	7544	62043003	338503	3547351	2721791	89768	180030	60226	547369	7950996	735712	199553	17800	66266	15893	538895	906691	673503	210913	186822	35022528	105454	23175	2094168	1050171	556666	1695734	420359	6909	2698518	166858	11054265	227942	39234	105886	91112	54309	10553414	5068664	60382	979931	127995	55966	27132	213961	132280	6111	25183	109925	27396	31296	848238	82957	51293	9461	33644	39947	42640	608721	81772	38507	72129
N/D	LM_7	0625-MAL59	MAL59	ND_MAL59	233498	519126	49714	10017	359882	950096	39049	3973	9377	34364	31671	46390	3140	6894865	2298186	642994	361403	697799	634023	1423668	29675	28558	26852	43968	13788	60852917	2152644	28130	123726	641237	563627	923506	1339126	11065	21396	179197	36245278	2686237	161989	10554	26944135	61531563	15787575	832030	16557	54386403	291884	2906544	2641167	87019	138685	58944	563294	14450722	772943	205817	51979	25188	13066	19657227	2455038	418043	425655	196111	34995861	55569	21825	5549277	1323563	1003035	2037124	585386	8735	2649193	172774	10991190	398123	45756	372696	6124	45353	3407295	2110753	54776	1111053	58222	56900	61368	78949	53431	17701	10967	255121	14097	53116	332088	34416	8519	19868	41990	42173	201152	603891	92195	13726	20471
N/D	LM_8	0626-CG406-6	CG406-6	ND_CG406-6	209540	272676	45351	4201	354184	686383	88715	8270	132056	811126	29301	36382	70641	9442209	2970607	499164	1356916	484746	463684	1808164	14781	19132	21665	53642	8696	28435780	947446	28040	105650	569988	205980	2179871	3136997	11243	24410	122843	27318943	1955982	147106	126004	25867611	54135485	9062387	673971	38321	59819793	470245	2613214	3326472	114271	190213	63394	1169799	16560066	674434	196119	23154	75593	11377	21677477	2467514	687385	622525	420552	32261132	56541	9353	1108395	964920	491385	1943719	674268	22120	1654548	263534	6070594	527201	79470	213160	26068	30872	12897971	1300928	56244	749314	155720	53299	65776	209350	78224	89766	46507	132898	16366	29875	808785	75869	33377	14428	9606	56751	137053	547417	82385	43946	58314
Andean Low-Lands	LM_2	0627-PER546	PER546	ALL_PER546	291742	586684	63263	11555	286451	682165	46520	3701	12958	78765	14856	38163	8880	270379	736402	761841	798716	714085	716738	2178972	22424	19301	17311	36707	7615	23871485	1336001	25745	50697	274759	186597	675587	1417785	11926	31087	208097	34563312	3181609	159256	165047	27288574	61022298	20974585	960543	57936	61678123	464665	4372086	4588779	76010	227651	67793	637843	13773580	1417924	148855	11422	34906	15061	6380708	1222638	305290	393271	247332	34583101	51027	11985	1874129	1221359	843976	2073602	628437	5325	2583887	167254	10878954	213654	78006	186775	12506	40025	2438657	844569	74076	730992	40975	47694	52172	86933	52336	151639	58257	190136	16492	70223	717249	76215	21640	18506	21292	31500	177359	211074	88203	10663	22896
N/D	LM_7	0628-IND90	IND90	ND_IND90	288337	401379	44856	3500	247377	880469	38028	7367	485327	984449	35661	62116	94417	1272082	1409166	734058	466070	319190	331037	1039839	15211	24033	23381	48130	11083	44499363	3389517	35249	78370	628704	265236	947382	1733555	20276	46728	168318	29849916	2169915	258575	10683	27542298	56852131	10328893	746894	31139	60625011	355266	6550210	2687817	96192	188879	55711	956329	13444474	771674	227590	10527	37121	25817	5676173	1087830	763156	469602	234221	33680934	69739	21424	4266797	895326	706698	2063059	679687	31496	2245919	330273	9528173	312935	51474	286781	19392	79593	771814	1195239	83940	929846	11462	78054	60547	18253	68026	44150	41662	223396	23508	101317	414374	42239	8308	21694	51781	44282	200967	650389	83399	3086	6118
N/D	LM_5	0629-IND125	IND125	ND_IND125	246337	629276	65473	9534	338951	652111	66300	7176	8988	152198	60700	55432	17857	4062376	2829082	733272	625209	1123718	1200197	2543649	27640	33749	34451	55402	11244	27978369	1109164	27551	1136994	373288	182167	1144527	1950731	16725	58735	229612	35503588	2554288	271634	10087	26149276	59835042	13358744	547712	7638	76076934	313422	4370378	6574824	129918	314194	111067	936660	16046106	1090552	82150	39198	39198	8864	17947238	1563609	405953	301828	301214	32159010	61288	21366	1072905	1193752	760061	2670640	721479	9656	4116088	430219	9845099	345977	51281	215618	23633	29719	6292915	2275744	117114	1660681	114580	119986	47990	127139	61140	5069	50614	191846	32344	49131	746936	74952	41183	17261	25934	70477	95257	343289	95706	33922	39806
Andean Low-Lands	outlier excl	0630-COL2173	COL2173	ALL_COL2173	394513	765409	175009	86585	730377	636724	94712	8270	156739	331184	29411	42548	31129	145354	24250	433947	757295	73701	16319	686617	1637476	228742	80617	39849	173307	73714742	5801651	57851	106543	847403	530896	772816	1450326	25945	44807	282637	43489196	3595561	160562	238143	27176519	53324773	15239814	686083	31362	44888716	309724	5730859	2364634	74988	123473	164053	996071	14504014	1030586	172078	12041	36982	82976	914975	11542232	384361	462304	22579	33936159	65794	22020	2727652	1500612	844192	1200642	11337	2250	1444103	485952	7195216	321053	30619	423359	13223	8492	10770	277988	13546	91741	40975	2823	82858	2290	64329	78107	39397	378853	3920	36729	568363	58219	21473	17775	25936	88684	100162	231787	89736	13715.5	18907
Quality Control	QC	0701-QC07	QC07	QC_QC07	260590	536974	103410	40473	598720	768891	86478	8975	202462	558070	40594	48788	51701	4908081	2455344	780395	889288	511643	583727	1337264	125137	82919	56983	75056	57651	29764015	2286508	28056	62019	421191	207537	999241	1630946	33949	111458	293098	28074454	2183823	259070	23133	29314977	55528652	12564394	1758162	28367	53045363	1756516	3858313	2938368	537544	671158	121697	1028109	12241597	844134	273469	17332	40407	36011	3899605	3336995	540325	490971	206622	33179425	67330	12470	2445560	1345577	736923	2053418	538079	17160	2535901	344359	8446468	276578	46480	229890	24856	42596	3460878	1539788	65296	775818	58890	53252	89469	79477	64826	59333	48936	261181	18983	28522	851446	85905	45753	16358	28835	42384	156958	387790	79344	16982	24036
Andean Low-Lands	LM_4	0702-BRA1032	BRA1032	ALL_BRA1032	398772	499390	56355	8522	343907	949480	92832	5928	273372	424938	16227	25958	41201	3905020	2404753	447281	572031	490764	487189	1954105	6602	17359	17974	52832	9356	28958255	1213029	23461	77313	520402	149286	1191156	1585519	12147	26030	116638	29484668	2273338	98956	134186	26853183	58984932	15492889	728486	5774	56742448	349317	2569901	2900068	91357	150898	49150	895637	8833491	745044	191233	17923	28096	14879	9849645	878972	314697	586304	280951	33699720	59751	12442	3446251	933096	582669	1821027	935378	36607	2412570	321155	10222690	252048	53940	226773	20845	65094	2747820	1751616	55527	823689	27025	58514	85153	58758	35488	3084	27288	151997	22676	62829	503131	54598	19273	12870	21839	23219	68199	798809	63604	9092	15445
Dry Atlantic Forest	LM_4	0703-BRA1444	BRA1444	DAF_BRA1444	196415	311980	53427	7124	355422	862496	92785	10694	317289	364065	30977	38076	37663	6313276	2037718	941575	728982	646610	627812	1627604	56148	50007	25657	70242	14900	26268841	804348	41060	101667	415163	276278	1460632	1912696	36126	130969	666147	22571696	1802006	368191	93800	32875552	61829828	13459991	642861	2636	55026238	848057	1894581	2867619	143442	157611	70969	628138	14626972	592168	244646	8375	65226	17082	10747287	1703600	694490	532664	231829	34541185	71627	15641	2994340	1316589	695459	2240843	738804	15247	3138384	169828	9923938	229492	62784	211884	27701	48506	8460858	1620294	72493	530006	106438	27598	68967	137045	91895	7841	9014	207109	21262	259335	639715	64008	23012	29003	105246	90184	149167	811065	55164	31480	41176
Dry Atlantic Forest	LM_4	0704-PAR35	PAR35	DAF_PAR35	235866	430996	48264	5911	283584	658364	248242	8129	354311	533768	37656	52695	49585	1867674	1510011	559103	528175	1033063	873362	1228397	22174	23381	22778	97286	12987	6671020	466168	12021	465747	714232	72522	457142	766949	36562	275054	441900	23715028	1560757	294715	40305	25838853	56187804	10522864	5070263	60421	59459245	4956611	4976651	3641486	2480622	3272598	167013	368613	6094241	405682	176564	27220	21876	12705	2825601	941293	439256	683364	187450	33045907	61164	16287	2705594	979068	749338	2667944	788273	7966	3025069	519106	8756566	165300	24920	75968	24119	72968	8088228	943129	51867	1111812	86315	87559	153262	132332	31126	120761	109172	504632	20790	28945	1629344	171156	76306	10750	12097	25093	248037	640250	87672	25895	41131
Savanna	LM_7	0705-COL1505	COL1505	SAV_COL1505	219821	589428	77948	12380	415328	1117355	68614	7193	13954	154062	34039	31660	14566	9929466	3987493	805395	1083108	782198	873584	1741211	48942	45563	21364	56444	17684	29596556	2014334	28369	64720	368285	174785	792976	1123268	20397	61997	199911	31087490	2290411	142731	43719	84253039	84239554	14136845	4248778	8493	51010532	4382750	4142692	3162396	1501977	1576902	140730	565429	11278952	683684	280677	13819	37971	13714	12236684	1022617	388095	267584	314483	34576479	46071	24442	22210	1895964	639781	2596137	582572	19114	4043068	137291	10288902	175585	28840	232609	11187	63624	1856365	1481911	93911	1932939	28515	105796	45533	40134	33679	11256	29361	152470	40297	23935	1156700	109246	55999	16155	22802	46101	92160	738386	136821	7355	14775
Dry Atlantic Forest	LM_4	0706-PAR135	PAR135	DAF_PAR135	225036	502186	63837	6170	500210	604709	182231	7537	254833	876473	39562	38366	79092	14323083	5349905	1051099	483275	1174852	1278128	1445788	29180	19355	13022	119052	3590	17836806	25239	22252	1217601	437144	108090	1230373	1813104	43917	135424	265988	23339813	1532693	270671	9602	25774453	58163295	13136418	702734	45279	54746227	303674	4962786	3185738	67559	144904	44136	659567	7966537	726061	107862	10110	41255	11751	10626783	1043050	429409	896298	263121	33186343	56222	11729	1582588	1147330	772082	2755173	906728	23438	2859546	514933	8320973	221164	21563	164579	26597	18595	19830351	2424454	67975	943290	252091	73888	134568	287719	59869	79330	63780	173028	19833	30931	498088	53215	18322	11808	12023	12501	152992	770390	56832	68191	85680
MesoAmerica Caribbean	LM_6	0707-COL634	COL634	MAM_COL634	186748	404836	55120	5678	323661	331288	74363	12469	339657	1268192	31280	39783	103525	4934234	2961988	729961	1514061	501713	721699	725420	28378	28563	30826	104015	7072	39903029	1361151	17677	87834	623825	336502	1076572	1836044	38016	209860	401243	26610791	1998611	399758	56912	26969022	50212101	8254741	3732458	3443	42203424	3869523	3024856	2083622	1139365	1235309	92058	471010	15354807	1025453	207768	12921	36472	17247	18370239	1282298	685291	546234	275441	32281905	70142	14520	4167595	1294347	621864	2181288	1075486	25203	1928147	148828	7125460	212396	51392	276352	11430	57239	1849935	1066621	37255	970382	33666	88476	75173	33897	25415	15577	18513	275799	15374	42832	1373035	134452	64306	11977	11540	25124	230480	815173	101904	10347	9891
Dry Atlantic Forest	LM_4	0708-ARG94	ARG94	DAF_ARG94	230575	342551	52075	6081	261410	979442	150985	13724	222764	807280	26369	49703	75830	225143	575270	758455	678220	561327	421400	899089	21978	21845	17995	79786	6405	12536196	2355135	11402	480404	983129	32323	480976	664097	35360	300052	411128	20529914	1239466	251079	5541	26424693	64145562	20845815	942628	12434	58100420	555271	5884143	3848765	64347	176125	67847	916971	3474817	806125	200067	21935	28776	12724	1302600	510968	484966	1630979	166129	34316838	55736	17545	3109439	1059574	753171	2232567	795716	16885	2675715	386663	8465507	201060	29993	122747	4010	133951	6782	388938	58845	888275	40975	76307	243006	57543	88198	18907	38333	314743	27169	23671	1056517	107666	49559	14880	29711	20203	240872	787719	79143	13715.5	18907
N/D	LM_6	0709-CG487-47	CG487-47	ND_CG487-47	173226	505230	58315	9200	276292	278865	153777	8787	334078	951072	39384	41406	85557	6962972	4049345	198640	524871	1209351	1383929	2189464	49759	36922	18477	123707	14761	23883356	2223513	25925	1136952	379402	257122	1148653	1910971	40103	62208	268049	27066325	2039965	784650	54311	25272258	54385786	9044859	3560188	50322	51192749	3589272	4281972	2473866	1273525	1484381	120241	806626	18654662	671524	113714	10005	39446	8744	7293926	1119238	390296	303833	224386	32846182	45031	8194	2051667	1356947	645719	2769857	601807	5054	2557527	442008	7462107	439878	20443	198924	53330	66939	794930	1798277	26745	775804	19654	50140	58070	21935	37970	94452	89252	273493	24593	9724	877591	87014	46450	16347	16881	56123	146513	665226	101402	6276	6657
N/D	LM_4	0710-SM643-17	SM643-17	ND_SM643-17	330055	440132	53463	8628	392346	750929	107754	19185	512170	537787	21744	26824	52246	8039428	3384067	593889	884470	473746	587551	1163009	25559	40319	43862	89437	6612	26673994	1463757	13157	525626	371099	160929	532747	931635	83226	250458	685803	25448802	1939492	731572	43318	29223124	47848602	10715504	3575980	8092	46864047	3548689	3066814	2444058	1228164	1468639	111611	365255	8613999	712915	166611	15232	43380	12082	6443858	892058	545886	336616	269067	35783304	32226	7782	3860637	977665	511372	2013711	701222	27333	2708920	205055	8273590	123034	32321	210412	12896	38851	1093081	1188954	34024	927407	19251	52573	65536	22317	30419	9995	26515	227827	17146	20880	1408169	137106	60474	15661	16992	52682	151031	550618	116288	5172	6078
Amazon	outlier excl	0711-BRA468	BRA468	ARB_BRA468	227178	418724	131591	111741	546865	394179	72993	12729	10799	34653	67579	52995	4054	109118	55977	1015220	1127921	169462	90766	934260	210686	210857	96792	55866	127436	45198151	5340885	38468	2186754	612917	266836	2197444	2615513	8103	20378	382669	31592329	2167984	145309	67655	24788633	53735009	11702220	4173551	8984	38205637	4284914	4360162	1995103	1095511	1068215	235898	2034805	18078529	706098	534540	11550	51947	138484	665516	6692473	353933	572085	18235	34311971	43114	14022	34309	1800264	592991	1157934	17409	3440	2100472	328579	8297531	283505	38647	288178	23414	3599	5098267	1269580	28990	62769	107027	4790	82605	118399	37885	18146	19371	269261	20026	11772	398805	47452	16976	14998	17482	31918	119089	111354	71176	33142	35068
N/D	LM_6	0712-COL1178	COL1178	ND_COL1178	219782	474631	55812	5208	291389	397615	64218	23560	348328	858136	23028	34352	84556	5414575	4055587	682519	307062	818172	1094358	2271251	18936	20379	15291	73383	10062	39800129	1901402	14870	61210	496872	302404	837309	1343324	44861	119568	290245	29582558	3100973	285291	48176	26394808	57089379	17728538	4199064	4963	45144190	3805800	3590231	3497227	987069	1226629	90311	419432	16108979	843218	89863	34759	18285	6551	16947388	1357806	246337	338103	273184	33555266	42086	4155	1786017	963986	683672	2461158	684594	12130	2293777	314596	4557993	239321	35147	291585	23358	23611	2449475	2754381	41718	907470	41641	78164	43978	49768	61875	25746	22011	239061	8693	24553	1111288	107184	55345	6976	15279	38653	192925	300008	103081	12856	13481
Andean High-Lands	LM_4	0713-PER390	PER390	AHL_PER390	220862	461962	42163	8294	353462	636437	48387	2717	29178	106875	27548	44048	12034	2220607	2635051	973505	906566	363003	285093	549063	29352	45265	59934	83298	21692	38105878	2698638	18653	76489	414820	421813	931906	1652575	57566	191291	324277	26591826	2165262	366064	22134	75517884	75607416	8953287	773710	3409	47928663	512786	3812311	2143292	178965	219792	60074	616451	19493348	1256301	170287	17927	29042	16026	2291236	2154936	470435	564121	299825	33465698	109608	7417	2250326	1250556	680332	2061405	655408	59098	2430811	279224	7933335	238350	28889	280067	9006	81110	132855	1015039	39609	1149315	9332	85295	73932	10567	50567	12722	12438	360411	17489	10597	521235	56496	24233	14279	23768	22685	271525	641653	122227	2902	2902
Andean Low-Lands	LM_5	0714-VEN77	VEN77	ALL_VEN77	340458	537936	87535	5446	317820	717099	150563	14443	13415	80461	65067	56664	7922	4352939	2233350	586500	553728	447559	628767	1014290	67096	66384	48370	131036	13503	17798860	3466296	30173	1084745	243708	113311	1091658	1592613	17368	54746	339975	29345141	1833070	275377	6574	26613817	60333650	12021902	753581	108548	71699848	449271	3513888	3660261	86342	278735	118465	753080	11888362	769070	123822	16557	40683	13472	5046642	665742	628395	139063	283428	32731068	57650	20915	4145639	1138591	667125	1959166	762240	28830	2305325	148638	8239366	236869	43451	158659	133856	91288	506116	627036	53649	1605775	23433	98973	28564	19698	59500	323714	108110	118108	53336	78235	425116	42772	17945	7549	25536	44402	40617	822047	95555	3373	7037
Humid Atlantic Forest	LM_5	0715-BRA1282	BRA1282	HAF_BRA1282	364697	766333	45999	4178	341257	629478	90920	4087	7449	14971	18761	26810	51701	49288	151074	729418	1024599	789489	546572	1229443	44489	44481	51050	110022	10756	14018998	464065	14793	41913	142250	91111	256716	412730	68102	283504	620390	12134242	603675	382424	39177	79386786	79380512	4892080	224777	11025	65113921	318383	2307534	2608324	145217	189399	64012	172065	5394242	1079370	703316	12234	24237	15402	13220440	949704	447284	328635	205331	29721877	65002	13116	2767074	1191957	588498	2164402	776444	18275	2711872	116084	9270620	118144	24000	130263	24022	84043	3120984	1511179	76146	917475	42790	91560	52345	68040	62071	7504	17502	157738	16703	5761	586392	59680	28406	9681	12166	58726	105959	429498	85766	12925	23646
Savanna	LM_7	0716-VEN200	VEN200	SAV_VEN200	169062	333403	57260	3610	219323	535601	103855	11824	256938	361213	46280	46147	33079	9929097	4927381	760689	1093911	715884	580890	1713117	33772	29513	36396	61743	5136	30518091	1298780	24968	76118	306907	414237	708023	1077731	21050	94678	163139	29469945	2671440	161458	45096	26780846	61354559	15837042	5095188	5658	53875980	4427561	6015768	3229297	1292312	1633314	149284	261998	15214347	537544	254109	15395	24372	11188	11848819	1491149	730942	216168	235202	33885167	40930	12242	238268	1199982	711865	2255875	916025	14578	2449206	223039	9311298	217572	33992	246031	7014	60834	2288929	1217656	44804	1747866	22258	94387	40375	44643	74616	6443	29338	202974	37058	25103	517870	53427	17885	14984	37308	132609	132703	949261	94730	6296	14217
Humid Atlantic Forest	LM_4	0717-BRA132	BRA132	HAF_BRA132	239412	687736	75013	16270	453886	1262950	103982	4202	98751	323426	25704	43917	30213	4382030	2532505	631110	997450	227988	933177	1862433	54332	41039	41812	56055	20056	24748190	1161614	11744	60659	1110551	125439	438762	666299	18426	42404	540952	32602175	2616511	231155	18912	37774758	54066235	16455578	4355757	54499	52508712	4309512	4764536	4144334	1681042	1934636	189172	310760	4880037	1500000	771560	15296	28407	22340	7661789	932889	699706	564235	241016	35005455	79423	9569	3132875	1620521	620594	2231019	602920	7200	2076805	296338	7629885	295499	54434	201764	33809	62600	285466	409557	97719	619419	12278	49873	87815	18184	62871	138183	82660	166939	22258	76527	416523	44292	18746	13131	26543	33319	124736	630498	129919	5538	5538
N/D	LM_6	0718-IND91	IND91	ND_IND91	226705	586249	64306	5256	383374	897183	36528	2903	9772	141158	90507	93526	12690	7559632	2930110	477595	892863	860371	1101580	1626030	26726	24921	13167	54027	6775	45786303	2685282	49088	87193	815713	416188	1917214	3359459	20751	63638	246839	34429634	2958261	267457	25938	26872167	59264096	13664739	789408	5041	59425541	403793	5398861	3498133	142066	181049	60652	856267	26651830	1112292	219640	17216	33636	12908	17559251	1708516	661446	374193	247963	34999682	43867	6467	1479118	1131620	894363	2245860	795903	12480	3272025	359662	9021234	306776	54948	312278	33707	37151	2981535	1564449	34668	686333	50905	44060	48591	56091	37252	20986	24389	203084	26012	32368	594593	63920	22834	17365	33587	80796	194578	640199	110717	13918	14219
N/D	LM_6	0719-CM5655-4	CM5655-4	ND_CM5655-4	185236	427278	58893	6134	321301	419352	51767	7524	18495	230696	28024	32328	24676	3497545	4334903	616242	627846	1181745	1130533	2244289	21461	26051	25981	54948	12427	49118402	561046	10560	111114	731809	526698	1289862	2233210	43143	132653	206687	36725044	4097862	89745	104422	28301364	52447393	16768865	5443915	16557	56330867	5475605	4937475	5433261	2738329	3001403	229699	426048	19890756	887980	156812	16529	42770	7329	25019155	2745890	246631	292313	306998	34930121	47961	4935	118703	1369203	805741	2924042	788755	21029	2612559	382715	7338053	277060	30775	335880	29002	48886	2362329	1600372	47962	1289511	31983	79786	46825	37642	34832	9835	32575	208152	19593	34045	854049	90785	31728	13228	19191	70314	64838	636984	84846	8539	9590
N/D	LM_6	0720-SG424-19	SG424-19	ND_SG424-19	118019	252201	44195	7124	216215	430920	77051	6761	289723	1800424	76853	78984	149541	7586888	4274627	724077	651185	903446	920884	802958	17142	17142	11576	91674	3814	49317089	1611809	17040	142633	821931	486690	1300790	1936097	90506	192760	542163	23401585	1588738	554402	19040	27217650	49441381	6707347	489556	36658	48496497	256981	3751664	2266244	110595	99057	44606	301905	14087872	597064	269637	25267	68388	30932	15488833	2269805	1757023	447807	260493	34560362	80628	5329	6817265	1040744	862979	2409534	687182	5747	2140386	135965	7362720	483980	41780	316853	7420	62255	7305	332396	32494	747011	2485	50054	71418	2485	106764	89177	60713	248470	14160	36176	551776	55127	22150	15036	32904	56662	191897	559283	47889	13715.5	18907
Dry Atlantic Forest	LM_4	0721-ARG73	ARG73	DAF_ARG73	251981	414073	61300	4667	325184	318213	140702	10498	213682	559724	31226	37297	52399	12038224	3343458	576908	763594	1062512	1108727	1435089	7675	16762	16137	65218	12731	19880773	930309	13938	85477	425800	193054	1452499	2188355	24240	57779	234298	25929582	1862642	145624	24641	25261269	62852151	18422472	7393525	17746	38633192	6992942	2978664	2101053	821475	946986	62485	997227	12110083	639178	163724	11807	36833	9460	10388104	1293317	572297	836540	216156	35557957	56861	6500	1180698	1015176	733068	2728863	879449	22450	2989682	497146	8342017	173876	26233	174006	12094	45920	13985892	1750264	69152	692101	190095	39573	172230	284135	43288	58510	38053	323897	33585	30931	908147	92930	43467	14586	16475	20043	200123	648313	76974	55034	89624
Savanna	LM_7	0722-ECU33	ECU33	SAV_ECU33	241085	432454	82385	7574	468047	955074	73290	5838	16766	176075	28430	28372	18369	7478032	3330352	453506	797083	584611	604648	1801362	15173	25799	25799	43747	16208	34623163	3517066	26376	1235376	415672	218549	1243258	1753741	27599	71706	246512	33522340	2680354	221622	48100	23128624	63355255	16690111	4733887	11742	52628242	5055335	4136005	3628090	1659845	1705536	101970	916448	16499180	564679	166868	10247	36967	9431	15309771	1018841	323894	386944	332750	32779608	40246	16421	123909	1110901	672788	2305226	959990	41096	2901758	399665	9611135	184817	26680	255405	13184	42460	2454046	1434315	138051	1656204	29803	119723	62699	45656	33150	12164	35809	247986	41125	9741	1178102	112984	55693	15719	17875	53653	180387	774003	169660	8313	11261
MesoAmerica Caribbean	LM_5	0723-COL490	COL490	MAM_COL490	327150	1009781	76292	7468	257858	801166	53855	3745	317753	1165317	24968	41720	100929	933718	1223724	244067	1595587	921340	1514609	2009124	67744	72727	48364	57556	24082	30722518	1917540	24441	64265	396941	168954	422449	851987	41878	181242	449534	32671107	2459666	234631	13931	30143324	46883319	11461715	624235	60073	56072762	396328	2224097	3815049	69656	173779	71311	585223	8369694	758806	255015	13037	33985	12257	9926902	1273388	513007	406232	225963	34653690	49053	13146	2107661	1325455	952519	2616656	703893	24045	3035129	145079	7671470	290178	19131	242098	7108	47794	778931	1314946	26574	885988	12534	73475	66346	23025	69257	143076	67962	224365	12594	33372	939992	98094	48686	17623	17962	28528	179223	620010	68804	4705	8173
Dry Atlantic Forest	LM_4	0724-BRA1031	BRA1031	DAF_BRA1031	207268	336344	62780	4286	383879	524458	151932	9199	203348	921027	62754	35896	92825	10756694	2678615	730791	1215559	756687	804347	1677283	18550	25953	18180	90280	4844	36879696	1795004	15095	116291	654609	344566	968045	1709681	26624	66118	208857	34330036	2875461	275810	175706	26092391	58686583	19041362	843237	78560	63491597	407371	7488824	5391131	210394	229858	89519	614819	10917174	656272	636538	12487	62227	11303	9262851	1666711	510409	616013	267015	34795130	53893	16269	6778352	1300888	673816	2159605	712308	9579	2211184	441408	7703294	169594	35430	264845	84646	45236	916515	629042	53420	688204	15598	44085	130039	33917	87565	194554	92245	312439	30102	58914	544312	56614	13163	24251	59892	33256	217989	672637	103717	4689	9486
Dry Atlantic Forest	LM_4	0725-PAR18	PAR18	DAF_PAR18	240133	505651	59452	12505	373954	563861	260306	7827	826072	1028429	60855	53236	90366	5316396	2334243	1630406	1898697	972560	987251	1031353	42605	48789	38691	165136	8075	10340400	318615	9665	53469	405124	71965	589603	879809	28526	158515	519635	15336948	1035369	425799	7496	26856633	57130813	10435323	883604	27406	58592124	496785	5880774	3091049	74785	196852	58794	647723	5449883	660048	693985	22198	28749	19987	4303303	837728	794384	597082	194866	36218694	70489	8098	2118284	1567436	749138	2518989	758062	9181	3974713	179420	8697308	452969	36708	108102	25472	75381	6337952	1986060	66978	720383	83560	46243	118057	110145	57117	60397	41561	164927	22392	58110	961376	95911	45216	17287	40825	30518	92880	616482	58301	26996	28772
Dry Atlantic Forest	LM_4	0726-BRA1305	BRA1305	DAF_BRA1305	226420	592650	48789	7970	365597	650362	103752	7297	9719	51449	47611	43782	6712	2095616	1524036	603719	723155	942928	1019293	207496	66647	43928	25297	105386	10541	16386301	848789	9399	57142	246793	134388	619978	961502	31929	86390	342056	26056091	1677672	268958	47456	27621197	54816674	9944655	4440599	10150	55481842	4166286	4492111	2924144	1974686	2516591	149029	424173	8205678	925568	462616	29608	25209	9955	4448802	1546037	564955	468815	128300	34549312	86601	4205	4026698	1149264	798279	2541864	481441	5223	2861044	278203	8000962	223888	36133	144129	23657	84966	2663502	1838772	57041	933572	35365	56200	65462	52433	46211	14849	34420	170866	21528	17485	1033240	103754	47414	11971	7132	27582	136372	468058	71883	10452	15008
Dry Atlantic Forest	LM_4	0727-BRA600	BRA600	DAF_BRA600	275401	371116	59357	5326	380520	786394	291843	22695	281528	373862	100048	41550	37169	11098725	2681152	550676	1031501	1126629	1261745	1433291	35669	29110	34294	101925	3338	13751968	316751	20782	55381	733273	127832	401246	614230	31218	138919	587044	30973363	2175801	377030	54106	25938567	55124347	11189066	4919292	47128	46683631	5055608	4142131	2547047	1458098	1643370	108377	339289	5306519	630450	310282	10955	35757	5019	8144057	1147658	507626	803041	224898	36537576	60756	25077	1068422	1026325	710560	2514378	647649	11491	3197374	370598	8745733	246778	41403	127170	14691	60411	9456998	2163736	60742	930455	123925	49344	223097	195415	61632	134932	84513	383906	32093	30931	833224	85647	40167	12935	19493	45007	189692	699531	67069	40196	62364
N/D	LM_5	0728-CG1139-2b	CG1139-2b	ND_CG1139-2b	297341	698941	80592	5722	361379	1524582	156895	8270	553055	1229435	43423	66816	107309	1289844	1120591	671652	966425	885547	1287318	192794	45922	70808	83619	40450	29026	19909759	945265	25962	56006	331609	94539	492022	852675	12489	56481	482401	28954061	1850470	197279	127335	37397632	51246122	11037707	439343	59773	62269324	619000	3721672	4891899	157382	216013	107372	777690	5366429	1072882	249040	10642	31393	14897	14021895	1434860	500629	861720	192606	36025675	159124	43750	2234932	848742	569743	2624357	488867	18940	3104886	138065	12229721	339766	17201	162401	10028	221759	1984520	858708	67832	1652810	35534	153467	159060	36347	61990	79198	74389	231719	19855	9848	544892	55684	23787	17123	31228	51820	142238	545635	77046	10322	13010
MesoAmerica Caribbean	outlier excl	0729-MEX96	MEX96	MAM_MEX96	432108	635873	59412	219104	1168976	653201	63994	8270	13846	95928	51726	52226	9932	138611	79598	368452	1238204	56498	18544	590918	2457948	402925	122213	36816	226032	28673163	8081350	22916	47472	259503	220381	827744	1291960	44703	217855	347394	26810454	1632622	420240	74215	23969317	50056998	7910582	3924009	2873	41037888	3859545	2201501	1964835	1163426	1389803	210539	1062316	10621116	775643	313638	12897	38545	124233	797664	20115982	819810	287428	42739	35108978	64427	5343	238541	1499915	775753	1373665	15577	3225	1711168	200101	5562134	322091	24256	233203	4320	12856	1170	462190	28716	119053	6007	4504	50380	7420	96721	9112	5996	241002	2789	38878	971024	99298	49610	5393	26036	61043	55452	278287	46851	13715.5	2283
Humid Atlantic Forest	LM_4	0730-BRA219	BRA219	HAF_BRA219	224278	353947	26854	2964	231242	641340	74332	16875	5627	19868	51997	59096	51701	2223645	1787296	305406	251630	797716	709246	534688	31189	28699	18696	67137	13709	30492134	1401658	9693	159441	685171	264097	716912	1223547	17894	71556	189259	26593028	1328492	143330	114717	27972155	50355595	7535020	518252	93915	54916739	214149	2765461	2060005	47423	142522	52180	537089	7079357	635901	126678	11874	12954	8309	10157808	1427770	270461	1088728	193073	35833799	84728	5720	3134659	1197156	672508	2089064	667488	25244	2192013	158697	8794240	158595	35715	233070	23358	70677	9158	377221	15834	566543	40975	36596	157487	57543	48037	211729	105040	297354	13668	30428	443209	46688	18819	12504	19902	61829	216509	612507	72189	13715.5	18907
Quality Control	QC	0801-QC08	QC08	QC_QC08	284522	531084	117057	56493	589631	748338	87259	7537	211120	559366	41377	43523	50361	4756779	2428070	789384	889351	513999	589781	1388320	404602	83167	57196	75474	54803	29990899	2531453	28755	71645	426768	208332	998865	1628202	35103	115463	293819	27871306	2167172	255114	22481	29064754	54507717	12570354	1886682	28803	52799591	1754278	3947089	2990261	532339	663630	124861	1049552	12189592	798688	278252	17078	37438	32901	10564843	3343894	558532	490084	206176	36154649	68316	13174	2429474	1338530	710231	2053525	595455	8838	1360315	350120	8580079	266224	43052	237451	24794	46094	3429151	1494732	57714	784944	62629	54207	93202	82051	56661	60576	47604	297802	20106	28651	878660	89259	41660	8717	29882	42941	167996	723874	84495	17060	26224
N/D	LM_7	0802-TMS30555	TMS30555	ND_TMS30555	165848	323009	57291	7124	299001	1254999	78701	6388	439097	736817	29151	34965	66198	6989787	3447848	679259	665936	865805	701014	1790837	28718	30201	30417	50753	16077	37915499	1986591	35409	71903	503923	295696	1081724	1901269	8680	20672	423210	33646709	2798719	184793	154781	36519808	61369380	18847102	778632	108529	50433558	1092774	2901082	3206082	176382	141810	73083	502296	16170075	890159	379768	37374	61439	17179	11458503	1142539	340238	391197	221013	35862683	62408	19688	1676505	1178227	597579	2295461	367880	3113	2970388	285423	11494523	273672	50537	264039	62717	43274	169300	582018	35260	541871	9469	36734	66288	24542	61205	294946	116487	273697	30398	82979	620866	61698	24095	15648	17562	71990	165432	609397	109731	6128	6128
N/D	outlier excl	0803-MEX36	MEX36	ND_MEX36	505708	641459	62789	270474	1169840	665819	82812	6875	278184	1387176	23146	26979	120888	246510	76493	1933244	556777	182916	24070	1141702	1303341	261379	85396	42288	356832	32595015	10609128	25698	807314	303601	198204	810373	1233370	15530	32043	733194	44906073	2860597	157929	18007	27934716	49849244	9480854	579815	6050	43502158	264731	3500400	1860360	69521	104322	108100	1480352	9414522	1145885	569899	24104	21193	42535	469985	9160589	122178	504697	24871	35665892	72275	11622	76869	1796146	715860	1298376	3971	11211	744193	291506	4851627	227664	60164	253388	9448	14691	272444	1555297	44391	105724	19592	5653	78785	27766	47342	7201	12354	464904	2363	57565	992412	101780	50465	11482	14914	25660	261525	320735	76727	9886	9886
Humid Atlantic Forest	LM_5	0804-BRA1261	BRA1261	HAF_BRA1261	216422	512694	28707	4652	239922	1041975	114182	5650	414324	786792	12666	23682	76014	118304	15854	724409	469074	799613	796431	983427	52555	44602	27654	84178	13230	7170674	407718	11617	588054	1788628	41501	591020	842037	45861	251320	396958	11041837	903002	158533	197041	35471098	52782998	11702104	3746956	5117	53504229	3331009	2840523	3384373	1393823	1955551	139280	576871	4353852	1077018	176013	24422	24422	9591	10720553	937166	214188	850015	259447	34155481	37736	5166	3196887	1389962	609814	2055123	508361	8492	1744950	156305	8366525	183984	24291	79356	4000	82671	3414220	1309386	195789	664044	47243	54133	148286	72652	81454	5494	16011	165739	13670	23362	1372131	133279	58419	11076	11066	9636	51027	206417	104948	15489	26016
N/D	LM_6	0805-SM1713-26	SM1713-26	ND_SM1713-26	156111	433604	41479	7548	175907	543646	27887	7404	583909	3179259	23181	43943	274499	2757765	3122292	753602	666895	1181613	1055863	2412191	32306	38347	19068	44946	15239	43715953	2034631	20674	134124	777900	416052	1062639	1705791	27612	57465	194588	25264049	1229837	219412	54300	70794118	70867256	4950425	2590991	16557	37750198	2578663	1578348	1042934	726053	861693	68656	381471	15404865	822746	209356	21188	36067	12502	17646211	2880389	333804	574870	250451	35766773	45598	4689	7808578	1155104	623292	2586999	652819	11338	3002210	254863	9601832	439501	26009	293646	36184	44408	2749	629143	29356	653833	11783	43540	88338	8013	41044	12178	14703	364671	7709	27126	1247072	126190	55103	17047	21776	63964	228389	533845	82716	3955	3955
N/D	LM_4	0806-BRA1442	BRA1442	ND_BRA1442	213157	547634	61057	9888	345571	819579	103864	8418	168019	371716	35932	44586	36597	5629409	2516272	772853	619687	1027889	1210835	1665641	29609	30176	19981	99872	11119	19132681	442176	8292	362659	264438	114070	365082	484448	7379	29381	207633	32765175	4043899	122205	55758	26415335	55228213	28540245	6934306	60077	49559153	8379478	2386732	6528130	2392306	2558722	194352	315844	4350721	1053361	312923	18737	18737	13111	7532922	1448947	124296	1279294	207949	34784183	46520	9051	1842834	1563245	819263	2649643	417171	6192	2193728	314999	10142266	177884	31334	168489	10368	39965	6952725	2434465	40942	572740	86950	40905	321810	148178	96411	156257	117494	456523	27214	27504	300243	35947	9947	15237	36079	34984	259424	428103	68990	27985	51265
Andean Low-Lands	LM_5	0807-VEN210	VEN210	ALL_VEN210	276375	430883	61179	4696	297010	573441	148469	10957	371131	365448	38692	38515	36194	43427	382785	990695	428404	415368	495970	537047	23145	22739	25160	67033	15583	9996166	516529	33098	694747	124277	83626	701098	1204450	26765	89681	412416	20515359	1260982	359122	11304	27145111	53624990	7912070	547270	6004	61128101	296062	2976876	2332000	59309	178652	54638	515957	11262942	687793	166641	22323	57275	21185	4887452	953070	761536	219697	229724	34465852	89251	14016	4591757	941461	582408	2080441	832126	7465	2904593	109169	10330654	250027	56655	102168	147437	56078	8993335	4813657	74715	904996	93966	60866	32738	151973	108106	5525	26944	159848	23602	42822	859190	87438	46587	13411	30979	34048	114810	610261	70043	32147	42055
N/D	LM_7	0808-CG7-64	CG7-64	ND_CG7-64	179460	320879	68213	9234	262387	521348	79345	11936	118649	719220	75874	63702	64398	4358031	2633265	587537	1809897	552159	736056	467942	17268	26097	24522	86834	12463	28229929	2261413	21712	635728	264738	248627	645472	1134938	45973	243400	363973	34136210	3438569	254493	69384	25391225	57023063	16884953	4846190	3486	55610221	5038924	4645358	5177614	2206954	2491884	166237	428930	16331372	547826	165967	35333	45529	11171	4757904	1025835	593510	478616	117065	36556724	42724	6572	2881421	1107575	831895	2407387	624420	9229	1102682	159205	7747393	248220	26063	208028	14249	35772	2134966	1556565	41750	393419	43109	30210	77269	50846	43937	23611	29243	427232	21662	25840	837946	82944	39463	20600	27613	55490	329428	401008	121279	14666	16565
Humid Atlantic Forest	LM_5	0809-BRA977	BRA977	HAF_BRA977	303086	878311	16993	15961	386601	1265733	84876	6238	283375	622264	24915	43486	58934	93288	8095	1362006	684707	462243	679803	2232881	176273	118702	65656	77500	17031	12404565	362806	15950	188688	588915	40599	190353	284887	45774	269422	349388	17735643	583594	439663	22583	71860709	71934797	4263999	1853775	13096	59245504	1717942	1738927	2080917	984554	1781439	164054	259960	2190919	1372724	215880	15767	33148	22994	2205522	1096292	356673	452516	103479	33411110	59340	9101	1929933	1579461	397854	1604449	233884	13220	1175211	88550	4778180	153487	42163	117922	29168	94657	1284332	969106	67186	480286	25251	50289	68580	37748	37270	14606	37358	124485	19216	31364	1357074	141467	63171	7107	9459	17895	74472	373844	146561	7822	9072
Humid Atlantic Forest	LM_3	0810-COL1912	COL1912	HAF_COL1912	293954	701004	81038	7468	506714	1104392	105823	4545	8827	18677	40990	45205	51701	5187480	1824802	720795	574846	1269249	1361212	1230916	51810	31312	17188	72008	10172	17935375	616454	19950	39386	734023	104998	388526	534865	12134	77456	331342	27383548	1948224	221349	117088	36211945	63178220	21048676	993815	7501	50715282	1343905	6365867	3446287	153682	158459	75346	312627	6238147	744169	434757	19758	22131	19270	5046381	730932	346286	504629	160691	37227854	50485	19333	1873417	1345317	851803	3171440	606819	16370	3129203	259698	8716052	207494	27221	160766	19021	44034	9949157	1713425	86629	689885	157271	54673	125371	220568	131827	6402	11999	305991	22123	30931	577112	56700	19976	24191	38283	28351	116802	734955	103765	50993	69311
N/D	LM_7	0811-IND135	IND135	ND_IND135	471673	682566	70087	6872	501235	1134355	37300	7378	630250	872233	26979	33088	80957	103557	299673	1487049	1669778	166808	840641	847325	17141	25892	20564	45852	17053	55887740	5703407	34050	115976	775940	368430	1273385	2266994	13543	37583	131426	31950096	2221556	106023	11768	27900998	53215981	11937104	788545	6711	50715935	441254	5021401	2535648	65454	157753	66582	1415747	16467696	1210437	688424	16635	27270	38605	14204070	1924458	420386	415238	165261	36673426	84700	23684	6462221	1160659	718666	1967961	1360771	19970	915745	309002	10026467	431901	84668	361283	55578	52874	2.86423e+06	753325	53498	1069310	4509	106949	55891	7005	72831	11384	21427	167334	15235	65353	406738	40481	8981	20796	53298	63266	82528	1030331	82503	13715.5	2756
Dry Atlantic Forest	LM_4	0812-BRA1169	BRA1169	DAF_BRA1169	88178	241281	34096	5337	205974	282531	196680	6152	335585	229391	37901	45108	25423	6389623	1748391	516762	412975	737541	445455	946762	48229	30313	13369	110360	11502	16618818	673207	12281	101278	345929	245033	670405	1036605	61989	154913	612015	21542557	1467251	379561	89704	86676984	86683544	11539249	759969	2955	54249225	327046	5605824	2467431	223538	156347	59668	428369	7421408	472777	82022	3609	41745	12814	2263255	1580753	493157	859657	226569	34504964	56631	12466	723950	1332146	750606	2338431	580213	23055	3647259	335157	9634565	209411	52964	157149	16576	40227	2866286	1374275	34191	780752	36653	39441	167082	66403	136347	9023	18159	397649	25958	20519	1367893	133290	63063	16506	29432	63740	225085	306844	70320	11882	18458
Dry Atlantic Forest	LM_1	0813-PAR38	PAR38	DAF_PAR38	168369	281849	14554	3060	266675	491712	1152065	30247	470615	1182533	149484	49483	104681	10630035	2866232	1038083	1028907	1430032	771168	2203863	14359	20719	21883	285013	7889	10780706	39076	22927	23155	169170	143652	547032	743870	119497	276720	1960365	19773003	1794427	1115379	10738	26107911	54805863	8361641	590864	38135	44940494	220472	9706495	2519384	63366	106482	35775	348819	6425458	442980	1166771	19162	31194	35979	2066757	1032634	3976296	306347	200959	38125587	69257	4442	2256977	1400483	699485	3610041	190198	7878	5820945	530804	9636822	178189	55571	106314	41306	40063	6738840	3531710	59755	797486	527591	54912	50207	962587	662396	86810	58957	179528	22978	12986	555840	57295	29003	8044	13381	22432	137711	397301	33267	163600	272649
N/D	LM_7	0814-ECU23	ECU23	ND_ECU23	205411	344462	43845	3906	391379	809109	80669	19800	605741	2146771	27423	42092	178429	4081287	3152067	473704	690538	455063	362298	1650236	27056	24760	28814	82414	5701	31086776	4561785	23634	67327	462871	275743	1005029	1827386	15080	51377	159916	29716449	1934473	245206	120654	25864123	53267330	7733257	526293	114017	54767120	210626	5044028	2398055	52877	136752	54093	994995	15843616	659091	339271	44271	49246	12564	2876230	1374590	435772	311271	177741	33313388	52345	9257	3407914	1113290	668906	1893767	715485	31223	2974440	373544	9635169	269734	48109	243874	106868	45885	6316	402679	53090	615902	13105	46475	56549	13900	40853	337436	121852	266178	15877	45704	867410	89197	37243	17193	7639	11974	75193	617828	113293	3508	3508
N/D	LM_7	0815-CM723-3	CM723-3	ND_CM723-3	229085	437625	82721	5402	429941	1031635	92575	28469	116680	305695	31047	46390	31029	6008187	2710492	544844	1055777	962090	813694	1433676	18314	28128	29520	66143	17186	71730195	1328397	81992	175094	1118542	778815	1609565	2653892	25209	99516	233633	42550370	4255852	113707	25686	25517500	58144718	21042983	903751	16557	54760271	473624	5517887	4181940	186774	173118	71771	753513	26136054	913960	538636	25434	25434	16783	30276002	3318938	605560	446658	399045	34612002	62551	32281	251874	1280851	919170	2440462	770215	11895	3066467	270729	10047757	203827	48416	420117	4690	36490	2070540	1587611	58731	755421	34823	44122	70794	43291	36591	4045	8863	286860	19066	13839	1621976	153780	65159	8343	72822	57141	240805	719126	88670	9964	11688
Dry Atlantic Forest	LM_4	0816-ARG20	ARG20	DAF_ARG20	285678	591548	51451	5528	340823	885940	327150	10720	321896	498036	83163	68699	45453	6241884	1631586	589497	1026358	1452204	1531504	1763232	22461	14632	29910	111825	12738	12472048	121997	21728	41516	476142	103462	462743	726725	16612	84311	688689	29665470	2017940	491594	50682	25423973	55651013	11823862	4728059	70318	55625940	5343152	4859430	3584311	2131161	2437299	166865	310954	6103157	689824	290743	14004	40944	13560	8593861	1015246	690298	658462	219260	34925538	53917	18645	950244	1233886	695515	3193603	616129	17357	3657862	404323	8267284	182223	29206	120280	30919	46244	15518649	2450757	72402	952350	220202	53315	238065	334517	92777	176450	120803	369792	37493	30931	756573	79386	38390	14415	19358	40261	152070	549365	99662	65366	97938
Andean Low-Lands	LM_5	0817-BRA1172	BRA1172	ALL_BRA1172	430706	659225	57428	3046	499493	1120318	21284	2928	39915	237765	11777	23091	20657	1692824	1727493	765636	526932	177700	495271	2603472	26194	26209	15907	48419	2594	25315135	1369220	30102	56679	348786	163395	905157	1316948	8167	20264	302886	32582997	2677047	167567	5828	38064015	49630076	11633441	575812	46065	51880658	700964	1323500	2681398	127052	145086	68850	708956	10671672	980188	244742	9613	28227	5076	6272462	1095067	155195	580405	340302	36317707	63958	25504	4041613	930989	594318	1920848	777460	14154	2171384	260404	9997856	264228	103443	205661	4770	46660	2794641	601047	98786	911571	32067	75255	94268	65942	51159	93458	56775	219311	20585	57573	1415778	139428	57277	20008	29322	34275	74285	704230	84203	9623	20549
N/D	LM_7	0818-IND27	IND27	ND_IND27	259944	345101	34450	4443	258692	417745	41063	4906	40513	286371	23178	27199	29660	7243900	3597562	1199860	715957	450106	336583	1809619	13490	22187	23603	27632	8409	38404662	2152485	18170	69334	441193	274335	557145	849277	19403	47192	411567	36426688	3233784	171835	168053	33960514	60988102	15735329	724834	28229	52049728	856410	3682347	3216805	202410	166289	54239	318745	9707901	587748	377475	12552	19708	16089	11930029	1025034	393863	366496	225442	34630207	63624	26290	2458500	1194517	908024	2146725	993396	29906	2563211	316122	10750018	286763	37737	281627	57601	98524	6866	500684	111943	1398102	5262	100633	65630	10528	67708	70555	40069	257174	33577	48280	1340949	131404	55445	7252	33959	29631	169042	763905	66840	13715.5	18907
Savanna	LM_5	0819-MEX86	MEX86	SAV_MEX86	164361	481429	62371	10529	294028	523252	140276	5388	126735	463207	52698	49161	42984	1699051	1596028	603324	1784716	576746	667763	920733	44732	40159	23690	131023	8825	10669654	653983	31380	589555	170022	83437	594926	1085419	28286	193554	251577	17948663	1106974	387110	24946	80350618	80490973	6751403	2647874	26628	52715183	2725054	4329496	1797885	1019875	1193455	89876	453890	8358659	816678	359656	13063	29952	16000	8848539	704008	631688	199953	331113	36563768	51510	14678	74820	1520320	722511	2474526	608743	3090	2700916	277025	11267909	296055	43578	117374	52831	59219	5253225	6730343	114888	2323664	68799	167178	41024	118138	182273	33822	49237	142068	27348	25493	1203918	119427	50345	18797	43984	58477	65336	378526	117251	23239	35384
Amazon	LM_8	0820-COL2485	COL2485	ARB_COL2485	238473	430842	37585	4657	239350	684779	68989	10356	108555	746413	37065	42996	69271	3356709	2212539	1310029	1319471	713809	621819	1198084	22378	40817	24033	85073	9847	33514879	1493321	48563	2739415	625419	207182	2776685	3778071	11059	33413	114216	26289000	1471640	91418	46546	27123237	50223663	6934984	3282242	16557	50950906	3160335	2745338	2353306	1254279	1570909	134975	2069814	25927020	876972	310826	46596	46596	29020	12393374	1748435	820915	641476	187261	36810528	75817	21210	1316215	1690256	693481	2123061	702282	14567	1537988	147642	6264948	234785	56447	252947	10446	19714	4344753	1136524	39618	480809	73626	41215	84160	80630	28799	6885	10578	216270	14085	17460	617575	64882	24246	20579	45634	41503	182465	691715	56526	22384	21618
N/D	LM_4	0821-CG 1139-2a	CG 1139-2a	ND_CG 1139-2a	335331	859142	55142	4826	376249	784770	191565	6275	606109	1496960	50460	53507	125361	6999823	2499323	981611	878362	1195669	1799884	1620077	47514	29230	17017	55991	15640	20136650	917066	26086	54728	359101	126142	777211	1309314	17444	52434	635009	31599600	2232297	494306	148229	36294459	53254993	11360166	462368	44277	61814913	641233	4673234	4667631	178476	202376	89764	664644	9337189	1195595	502496	10996	31512	14532	15778814	1342187	402498	753566	242327	33958337	136210	35105	2570620	1070966	686787	3038472	654528	9483	2979336	517931	8420141	331600	38252	171027	24495	164320	3454205	1139064	88680	1665030	46388	176001	131955	56657	67033	67096	68139	250582	23423	22938	691018	70681	32676	22789	40345	44165	185474	644137	78179	14305	19747
Andean Low-Lands	outlier excl	0822-ECU82	ECU82	ALL_ECU82	392024	775756	54919	161101	1064779	1013478	122990	17749	15281	83587	58954	57660	9052	77555	22807	842658	658340	51567	15230	529687	2472237	305973	87534	71196	226607	27863307	11936911	30255	1102648	334681	147760	1109244	1704637	14113	47205	259419	30445030	1881545	251190	11417	26424894	54089809	9945032	694302	72343	61847157	408909	3209703	2790605	73183	217918	218722	2224728	6519013	844504	130302	18616	47382	63608	411010	9668799	545282	268745	14777	33750901	53707	26734	4094955	1706018	921612	1330427	5765	2342	1742528	351024	5822918	274808	43607	130339	101107	16785	146978	470666	27861	127741	14834	6611	51570	12226	90226	222642	72168	217712	5147	64543	510155	52754	23566	14788	25571	36371	27872	422743	71248	4567	4567
N/D	LM_4	0823-MAL2	MAL2	ND_MAL2	278929	486971	51846	1835	249056	948501	40727	5441	11875	29601	25938	44120	3331	596696	853411	488991	285240	508997	513179	1467287	12606	24032	42472	45026	16025	39229248	242227	17348	76151	519308	233683	314678	535759	11008	51734	233031	34075276	2587682	140184	160772	25379041	59237383	17182322	809302	16557	46934735	206099	5838359	2696081	73598	135730	45211	370486	4874992	727955	136987	28350	20639	8342	4324139	1076873	220217	1024198	111733	33245139	55567	17808	1700054	1057325	920124	2033887	734592	20218	2329699	158334	12248761	427707	25618	273678	7824	40073	6127505	1324313	83093	1009250	91652	86374	153139	143347	37778	2627	15722	301481	12494	11383	547609	56882	6375	18503	39215	46380	115315	610270	50405	27201	48565
Humid Atlantic Forest	LM_4	0824-BRA887	BRA887	HAF_BRA887	209674	484140	44577	4053	334701	498871	127747	7173	5163	29663	61239	42701	4173	7781009	1857091	377668	911512	972697	639309	1397118	16303	15548	14626	85210	5270	14733840	568906	27876	41589	688551	117370	529764	839175	23621	65231	431458	31015344	1964139	277143	144862	35529115	58522061	16303409	673914	3375	47093172	1000946	4775329	2906806	136655	129953	66794	291096	6976191	581785	292119	31117	31117	19160	1243565	772634	500732	597332	212483	32618444	57823	28809	1110287	1206245	863820	3251358	654573	12640	2961789	608559	8488280	227609	27096	140657	11657	41789	3473865	1196456	53772	719101	63166	51641	147025	77390	94392	20049	24756	363164	23308	30931	555600	59155	3967	18489	25207	26528	187064	652858	69311	18468	25049
Humid Atlantic Forest	LM_4	0825-GUA43	GUA43	HAF_GUA43	173845	338211	55775	2469	400217	944170	95228	14660	390758	666935	14226	32887	55709	1791961	851479	366073	510237	812299	831826	2594240	37885	25003	14551	60979	9763	42912185	102138	5419	129327	596959	316466	439223	642366	31018	101786	246004	20433428	1346147	111390	75003	27292327	50948253	11051350	468678	6088	55984448	177011	4041585	3032662	55811	148360	52197	254777	4769982	648235	256043	13190	53236	12186	24054149	1576337	184674	911816	146715	34733123	63059	7165	3806301	1171333	658156	1880360	339777	9462	2058592	260149	6831163	205900	58932	307836	5287	49430	7082095	1206511	116754	1201242	74990	98273	169447	120638	48023	7853	29543	296645	16331	60953	791572	81502	35797	19932	20925	25273	196161	591328	53882	24577	37367
N/D	LM_6	0826-CG354-2	CG354-2	ND_CG354-2	164838	312777	69637	4296	209413	565929	53309	6185	484983	1382531	27458	42639	116768	2711408	2346418	1044824	460126	446244	503453	547847	98403	68775	38639	88028	23001	39869373	2369142	72032	120254	646056	394930	1437360	2567030	43139	125101	258600	29628115	1905232	281587	20195	27205888	50325627	8220169	571109	8051	54718125	338214	1857307	2449309	69033	140104	63519	777082	22192689	1044451	122098	27895	51407	10193	9938203	2268404	306560	466271	166638	34311354	105287	26117	3413137	1293897	768784	2034544	481523	15053	2202412	228384	9390215	346114	25553	294245	14215	31935	2683098	1491799	43955	452600	45672	29456	72584	55157	38492	12059	24447	292184	14927	8845	1655371	160996	61719	16474	18424	69937	190054	471999	112252	15479	17604
Andean Low-Lands	LM_7	0827-CUB5	CUB5	ALL_CUB5	498515	581148	62536	8528	514263	653159	101094	8451	360938	722024	25328	27505	65490	6317758	2839876	985850	409739	462925	392563	1397380	28329	42196	25628	45641	8732	37579731	3046536	45256	95828	555074	350024	1406214	2894714	52232	135697	429293	37980528	3292680	208665	28144	74630662	74757819	10009702	487308	4708	48303025	300927	3566197	2641765	108861	112514	49752	890979	25381297	836788	194448	9835	15592	10398	8834663	2340988	411450	424395	182366	32322833	61940	17658	1241790	1363238	728372	1755603	675457	13689	2617642	120113	9454234	319739	43924	280592	31152	49283	1652130	1228662	89876	949314	33142	56053	59823	37389	25842	7344	17343	300626	21896	51876	894304	94419	38429	14009	11534	17563	181793	697981	85696	8821	10634
N/D	LM_7	0828-IND17	IND17	ND_IND17	250318	541491	79979	7486	392985	849980	37894	5931	21127	94083	49661	69160	10993	5747819	3226475	960582	467677	684193	609970	2159552	33903	31536	17969	62388	10773	31430712	1335444	40949	44489	280459	300773	693690	1095203	41013	143121	627608	30655189	2470462	414254	12235	36931031	53108374	9578221	464849	5538	66808457	665039	2191927	4222738	202467	236328	97687	307021	16776704	911792	73124	9669	35692	14451	32841743	2330367	546762	208498	474218	33485349	123055	16344	1531806	1254555	911879	2519281	821051	19156	2052110	190373	6241199	422764	45559	253578	4764	98264	1028086	911586	78591	2613999	15290	167183	34891	19905	66910	7128	42930	229002	22410	80329	757711	79382	35366	22968	76165	44468	143096	785952	95447	3348	6676
N/D	LM_7	0829-CM976-15	CM976-15	ND_CM976-15	274864	590944	87453	12087	484633	431191	139276	8007	240054	852132	72971	55615	76536	5646133	3271648	953476	2297208	658177	928215	824390	70797	46474	29079	120304	11716	33100019	710270	37435	116033	633121	292433	1409624	2199960	22456	60929	289492	22962516	5586143	128480	13534	26327069	52330088	45992981	1090389	16557	44962130	409270	5027069	14314155	178721	270878	181754	767957	13654805	1170257	1285801	13978	42170	65512	18057182	2675573	1691072	547019	329378	34273215	64658	29947	2433249	1635169	856983	2356055	929942	35755	2277383	222299	6303329	302759	22524	269885	38408	62178	2935764	1631668	65739	1155433	38557	77394	92273	58117	129982	13637	18582	212838	32826	9859	1757608	175099	78019	12280	70321	93577	76031	748639	84895	10636	17544
Andean Low-Lands	LM_5	0830-BRA842	BRA842	ALL_BRA842	301176	493657	53444	6989	302109	659443	120166	10092	245001	647047	16391	34409	57514	62168	47777	841760	374068	102718	391233	2759172	104628	68051	44509	85259	24723	11942521	2155519	24156	446704	152701	64750	448912	758173	37945	176525	242352	21537772	1165770	195360	73084	24525333	45500353	7026997	436261	135671	56880575	186088	1418376	1711668	25815	143320	56107	559557	7230214	1147512	154869	29073	29073	13983	2232132	849973	347102	277591	163987	35283442	59920	18002	3556219	1121895	508259	1677518	558693	3384	2261073	149837	9560080	200582	45341	128335	42427	61808	465098	238051	26287	540381	7235	43169	45062	23192	58084	309269	125687	166048	16375	56720	788786	79365	42146	17607	23729	74232	96301	556943	117285	7001	7001
Quality Control	QC	0901-QC09	QC09	QC_QC09	280126	530212	104046	44420	597180	755019	86328	7238	202169	567882	37922	44050	53315	4433473	2361229	786955	889904	71544	631042	1424080	81836	88764	49525	71598	55474	29995740	2268379	26707	62090	411490	208775	986258	1599015	30731	111082	368569	27561367	2140060	252079	22425	28629514	53500318	12407587	1773371	28764	52524167	1731905	3913068	2962010	530060	659620	116249	1013743	11806115	817454	269573	15182	42611	32907	6592113	3246814	575785	477592	205520	37757552	67433	13127	2382413	1313793	723573	2026625	547403	24671	2460824	242218	8370753	270293	48381	244897	25203	43968	3466723	1511660	54353	768002	66658	59799	98624	92707	65127	57113	46277	295517	16926	26527	866453	85877	43296	16913	31192	42898	163488	634440	78565	21124	26082
Andean High-Lands	LM_5	0902-PER569	PER569	AHL_PER569	201578	475285	56339	20235	361512	753976	102156	6500	220486	339345	16905	39313	33141	5053844	4371989	1656311	1202067	818288	887424	1673765	24472	29900	25452	50376	20575	24619972	1412968	18519	48852	303306	120794	461713	791571	15698	81257	189408	34361671	3050237	122121	102834	24306842	53533079	13085581	5538378	25829	44321225	5837810	3699322	2941006	2028671	2086747	113043	487791	6081643	966489	249682	10317	106710	10567	13613881	1012467	284728	451322	380330	36212841	140458	22767	3161883	1268691	654152	1905768	551574	5247	2922609	386311	11450230	295842	74665	211673	5195	145497	5768	499682	98253	2067583	4705	149181	93058	8915	50988	75452	60452	182473	25968	165168	846685	86214	38272	16535	21871	32507	55248	608354	87272	2684	18907
N/D	outlier excl	0903-TAI16	TAI16	ND_TAI16	141993	353388	28802	16602	654984	593939	48005	10393	12292	80150	39384	47181	8288	15710	13627	823835	925628	55833	17707	322489	814435	171255	89745	45788	136952	46332656	5585060	24450	69305	564943	335077	918168	1216686	14219	17878	114522	38709377	3010294	124818	102955	24818642	50671757	11415347	4514614	6503	45910410	4799747	3898668	2663508	1710009	1772114	260118	627031	10386359	851943	404515	23435	33586	68017	135191	9981600	488291	584919	22464	36970206	37266	16079	3340630	2048815	698587	1413277	15328	2678	1501067	475073	7718173	274434	20102	303892	5588	6558	171032	573682	17079	64110	10204	4051	92042	10941	54464	10220	15246	442905	20026	13308	549062	59545	21357	14584	19733	37585	232274	245795	54254	3317	3317
Amazon	LM_7	0904-BRA318	BRA318	ARB_BRA318	310503	581052	48960	13273	570036	758302	58588	5342	207558	841500	33264	42145	70814	5923658	2239892	2032838	1489141	419185	307401	3038082	128077	85358	48585	81326	19504	35930472	363802	13381	105231	448423	292990	341284	411160	20257	65165	228719	29818786	2593092	73332	8887	27404079	52426895	18038892	678204	35262	49305396	274953	9929406	3933446	67560	149924	84267	212887	6220175	867102	477667	12794	60739	35498	3440176	3864865	419745	410900	340076	35639968	83857	17058	1988823	1735526	591608	1789040	519872	10639	2116628	240493	9294910	310938	54282	272124	13639	20432	3902348	1514527	107132	747651	68153	47810	61599	89622	42682	83811	53586	175075	19119	89929	612449	61174	20939	17363	103337	29671	134899	606658	58155	19139	27085
N/D	LM_7	0905-NGA1	NGA1	ND_NGA1	193209	412221	43448	6035	345288	1138693	79003	14381	385206	443483	60719	48644	52626	5748598	3354712	1403214	1237021	1061508	831742	2170822	18606	40955	46519	91193	15607	23606867	741791	17859	36380	287504	144956	533693	846152	13193	46866	214724	30595261	6868618	322511	9889	25499892	63179098	34038006	1658426	5697	47666389	687556	10331577	10043603	154785	245509	93209	388172	6286518	843513	586007	13727	50889	31530	2228875	871203	968897	340836	380607	36545141	102452	14039	1314890	1333054	890825	2353626	630821	18561	2686684	362922	8954948	186701	53524	209046	33051	90790	3670760	1706393	95963	1223143	50837	84773	57163	68169	73362	3857	23669	238507	71680	80589	969184	99170	40557	20114	45455	65818	148307	623466	93941	15889	23721
N/D	LM_7	0906-CG501-1	CG501-1	ND_CG501-1	200564	218234	47060	7124	217605	430234	41446	8202	422704	1316575	30246	31124	104814	4977095	3976840	985836	317088	533710	552683	1557554	10045	26006	27334	59918	10309	46943326	1932058	32528	118010	532555	542438	724704	1221066	59107	98870	231876	28145375	1818338	207403	64832	78654377	78714489	7577818	5506253	4972	31521477	4715255	3834052	1002655	788548	908853	66869	284008	15501593	959276	48259	18451	59345	9112	12064759	1633234	492643	369579	130243	36100414	70398	23542	1928691	946735	623209	1790144	341849	13409	2116879	330279	9671101	238408	55446	330407	8596	50505	7311	678275	53534	660199	1315	40938	70218	10336	54758	11143	19590	286906	12307	74405	1003339	105685	36754	16130	15405	33576	182202	443930	120183	3679	3679
N/D	LM_3	0907-CG 915-1	CG 915-1	ND_CG 915-1	309384	794922	71806	3431	409305	1244054	86318	8270	16382	58007	44838	50278	6285	76469	409879	929878	746984	1386169	1467195	957024	14506	22590	25182	46616	14601	12659415	406573	14278	292106	569412	72963	293374	407428	15566	98408	328497	25379899	1630026	138484	116451	33928142	60704915	18393494	923219	6991	51187528	1190890	5169604	3415006	125853	175217	67841	254992	4595279	827941	460573	22172	20025	21242	7104116	760050	442515	493737	124293	34541929	45312	15753	2884685	1166945	745002	3111546	504086	9510	2457385	299191	9203909	391744	39174	122920	19463	45915	10221764	1651001	79193	575409	161120	49060	116459	238941	127662	4625	33038	239682	20049	30931	496879	54588	20232	23543	38551	29458	63209	584328	61634	52646	70104
MesoAmerica Caribbean	outlier excl	0908-COL451	COL451	MAM_COL451	558346	894261	69384	427071	2048518	1150882	78788	8270	8184	234436	19140	23351	23998	156459	53530	363401	699121	182222	19558	643580	1964644	327264	110474	46508	393852	32079997	7898598	11131	601626	373574	114151	604121	1145661	31595	146772	153567	18033365	838496	123009	39530	66594765	66683218	5178476	2121592	3425	34552999	2040177	1534050	1177285	570373	710880	186577	2450464	2134556	687238	83242	9558	30666	34855	789400	10285544	265283	538547	40563	35481876	68674	6692	1594795	2260174	834950	1187649	13082	3755	671015	261995	3915295	292743	38647	257035	20209	12742	503876	2166201	62472	121151	26504	3538	118751	21512	86906	8183	9548	270035	20026	12234	936762	96332	46554	15464	12940	18084	78912	296679	51870	9582	6937
N/D	LM_5	0909-MAL60	MAL60	ND_MAL60	334021	605042	74611	12034	307888	505843	95679	9963	82517	188594	34570	43474	23384	985966	1476682	650541	881199	406268	630142	607984	88154	59055	45461	81316	22168	25010886	232508	12071	63812	315459	109982	411580	528111	129104	449786	509033	26075407	1458648	329877	6009	29078650	49358450	10609387	540910	5016	55418662	229818	3534761	2655543	91802	150153	59911	490373	3518980	813323	411694	14514	31194	19494	6625087	810963	474608	443952	209068	36267829	76041	13993	2186178	1228945	748940	1649371	900922	12961	1563038	28937	4631053	384478	50428	211708	105463	38652	5252999	3298635	56700	1165833	78346	78660	78900	115161	110684	5170	10335	120775	13539	21713	532053	56940	23607	13527	24282	59504	82119	684735	72038	24752	43684
Andean High-Lands	LM_5	0910-COL340	COL340	AHL_COL340	134704	389791	81985	7362	313636	485895	114610	5585	690051	1055566	34615	48083	90948	35532	6554	869809	3294746	676447	899751	2079834	31361	27367	24547	84660	15354	11772284	920161	26367	859215	160745	72045	860350	1429409	46727	189303	70117	18137200	1002707	166816	68599	25276402	51664978	6192852	571265	9254	38516390	214029	3327462	1155022	17102	76304	34412	561504	11633363	798529	544978	22613	42054	55883	14038429	1562908	1315574	367056	185618	35592305	60804	16133	4196786	919113	577949	2122173	558832	5858	2333633	265281	8444520	715473	40475	118030	48548	99456	1754449	2817761	238761	1202067	25176	161257	70181	36030	81824	12244	29253	155922	17124	62030	1108312	117026	53612	12848	21675	44754	36720	407899	120841	8210	11836
Dry Atlantic Forest	LM_5	0911-BRA975	BRA975	DAF_BRA975	229150	373074	17377	2609	354186	844379	165841	11985	456913	708546	42237	39234	64867	4250172	2701899	1011597	1395514	647153	264959	1397118	15567	14368	21774	89974	7322	22084170	1711671	14171	58873	856948	131222	592606	953854	44446	169138	493816	25972237	1535908	278354	45706	26222026	57032919	12459183	6720899	2671	35413906	5945160	4729297	1594613	902311	1142770	70970	568902	7018398	711738	454702	15470	38145	23871	1000431	846087	732677	889966	245447	33746272	73158	3013	2217856	814655	762125	1964312	722273	28944	1852050	244731	7474539	450491	37114	177448	3189	89178	214490	940659	68928	1171455	9233	89005	144512	12314	111747	6580	18900	288520	22514	38984	589052	62895	30760	12708	13203	26623	116359	495335	67161	5100	5337
N/D	outlier excl	0912-CM5948-1	CM5948-1	ND_CM5948-1	424260	523006	209547	177846	984920	795755	71849	8498	471858	677052	28709	38894	68433	204131	78876	714416	812133	157250	197867	457024	2525524	300422	65916	47043	119708	29235768	544034	53723	1059676	478512	148619	1063984	1910385	28533	94966	120863	23845479	1066790	141549	13034	71921079	71916500	5144574	438661	15893	62504461	243049	1320699	2292053	37327	197527	169834	2828027	7203913	658069	52864	39199	90966	38770	1143729	11183605	288258	742475	36781	32259498	121005	24377	3178367	1236526	600347	1477754	24500	2666	1983356	334542	6928055	171654	4926	228285	57370	3957	14940702	2786759	15911	142937	253406	7067	136300	335377	109806	28864	27480	352037	2064	30931	829680	87940	40839	20303	30526	52296	101773	442148	32756	72935	97734
MesoAmerica Caribbean	LM_7	0913-PAN100	PAN100	MAM_PAN100	260791	425793	34526	5519	263911	559534	23857	8270	8494	26073	34565	42026	51701	4861972	2239759	648013	1205902	713255	569006	1967779	79217	46585	31422	57848	18668	25321888	1653788	36166	58750	310457	200099	761918	1199264	11173	59680	134683	34293646	2752224	67558	19202	22268504	55577881	14502011	674153	16557	50133433	406604	4577704	3169321	82512	144758	77260	382749	13744949	748566	550872	20263	33144	15879	1965943	3129054	528284	383164	219549	35961783	96054	28394	2966882	1401311	618305	2432429	285829	9152	2549145	141217	8348167	195798	29828	214097	5851	62136	1714394	1177090	25895	846344	28769	54208	54542	37686	61783	14137	20286	229389	14757	34843	716003	75012	23992	11677	62968	48129	151922	801063	60187	9463	11666
Savanna	LM_7	0914-VEN29	VEN29	SAV_VEN29	184941	302312	51627	6810	407994	432167	65426	8742	206232	212937	42376	34624	21243	11850374	3249820	443776	1007321	579484	662580	1966882	19600	40111	38685	82093	4907	34329454	842231	22175	111075	432669	369248	785040	900885	21723	76099	557634	40259719	3438053	295728	79054	26469355	61117040	17354804	7517722	16557	44547607	7513689	6217547	2830287	1638600	1568005	117504	238431	10957087	749155	351622	13064	33116	11919	22600085	2415093	535962	548870	406998	35822344	54710	23718	1125941	1286538	703536	2468694	667672	18770	2218658	365519	11231923	119584	36034	282636	6129	74550	1176252	760659	125724	1941519	16945	104667	129285	25204	114158	3811	28557	283677	37930	6674	1144262	116138	44095	17636	21348	68240	157122	661534	111361	4295	8193
Dry Atlantic Forest	outlier excl	0915-PAR75	PAR75	DAF_PAR75	172986	610405	104080	131254	1206041	679544	193166	9770	241807	159228	64982	69152	17078	77287	32393	420574	1671165	70481	433609	1545384	2044926	248526	101665	59273	223087	27532645	324801	18787	51124	441279	111623	789677	1180358	31479	81231	248035	15534384	751300	335395	5369	22221445	57022295	8289606	549593	16557	58193259	271573	2996749	2649571	42973	172901	145759	2343256	2836887	1098888	491830	13910	27677	44575	668589	8361512	698235	519373	28762	33992369	36737	5269	1599492	1913617	687809	1718092	38489	4247	1695518	292607	5243041	361758	24236	223106	33439	5857	15942758	2105058	28224	130646	282366	7156	112001	371964	75559	11869	11422	205083	5992	433834	615661	64645	33465	4623	9415	14368	50529	345435	40308	85381	106100
Amazon	outlier excl	0916-BRA488	BRA488	ARB_BRA488	255319	670269	203264	287203	960461	561794	25559	8270	126625	441226	42511	37899	40828	51480	20662	944820	926119	243464	171399	1035119	2100649	307726	120771	45621	242679	59001171	1533940	50700	89129	821157	361024	930702	1044044	12617	50289	357320	26668738	1620898	289099	42809	23239395	55224100	10512345	3585622	19393	51347490	3848925	4574148	2492025	1582848	1775940	324792	993895	13276106	754760	242514	17364	63398	85704	241456	9865013	545073	339530	20342	34950378	48768	24165	119289	1834514	604497	1233826	10110	2132	1815271	277941	7095044	298010	125454	382135	68709	49364	22430854	1629188	16340	60396	414908	3306	77430	662595	67648	46505	33706	230539	2889	584266	453494	48076	34835	11719	47272	3915	54222	285850	43701	122813	177497
Andean Low-Lands	LM_5	0917-PTR19	PTR19	ALL_PTR19	212612	433835	51027	4261	254251	248594	182356	17847	285843	242774	41350	41460	24972	3821154	2602323	548047	183145	866871	866353	696313	38548	35310	21480	94702	7426	8687533	23820	31541	738555	134777	135589	750360	1211640	28425	64952	550982	19971649	1494886	705554	12052	20500219	57852107	8569845	555376	9274	58436864	282492	3332817	2419003	134422	181899	64627	322955	11073027	580650	56444	13275	47905	6653	7641451	1296365	375097	149337	232386	36099239	80263	13309	3314750	1221377	697508	2321785	646378	9987	3137047	256157	8748687	154468	42223	93375	257191	33026	14994783	4691534	43527	899723	165420	43072	29027	226378	126212	10708	27765	152222	31126	24406	696172	71992	31857	7819	15884	39907	44837	648811	57874	45751	70508
Savanna	LM_7	0918-CUB30	CUB30	SAV_CUB30	139407	248065	45848	7124	220501	242352	124145	13844	266150	538705	48166	33087	51872	10997779	3514076	698581	686636	815569	724607	2072384	42319	44625	22524	120436	9968	39499239	4058229	46838	85342	637166	388361	1861792	3227052	21637	64401	309526	39277089	3709700	371787	82804	24363334	59795046	17488269	5855806	4297	46670767	6114759	6145705	3217251	1676741	1420037	125717	926654	23773653	558309	175885	11565	22939	11877	12579825	1690105	477434	337136	275238	33449592	74020	17931	1512095	1480732	743666	2648303	668349	14284	2582319	353808	8784502	131673	24228	297077	41296	77137	1269261	720863	72244	1501041	23526	85779	86543	30602	113358	10798	26387	356260	50704	40864	716981	78312	32843	19472	31509	101118	136525	717185	131189	5863	8692
Humid Atlantic Forest	LM_3	0919-BRA966b	BRA966b	HAF_BRA966b	163145	511782	62582	17807	354039	710783	134777	5722	7149	24245	32611	66421	51701	47388	52172	335638	649563	742062	994877	1004000	26592	43207	50622	74871	16639	7524575	796839	3135	88401	212154	29942	88840	155824	27231	237929	464494	11941753	704935	279778	2440	34436342	58204412	19907410	852752	32746	56515551	911099	5733099	5361286	148421	219458	144646	194833	1417057	1028531	229519	11101	30796	27327	2051182	629386	373515	377538	182422	35803696	85234	19350	2574324	2067963	767210	2660615	550145	15230	2793696	234385	7737250	222595	16817	84884	23358	196241	2.86423e+06	235585	88417	1619633	4138	166886	85740	9337	84644	48766	66022	176305	27584	22516	470088	51054	26247	13676	15630	27832	60560	499132	129780	13715.5	18907
Andean Low-Lands	LM_8	0920-COL1795	COL1795	ALL_COL1795	238977	374370	61045	2845	289521	774299	74191	8270	354633	1949554	54290	57888	157952	3581854	2079640	602003	702099	356917	389742	1844956	46155	48184	34513	60439	5893	35097155	636100	27632	79606	478346	254314	1110719	1698578	40206	115613	1008852	23426386	1530187	575448	101381	34333168	56876191	8504429	586972	11992	50675706	856515	2009779	2215925	160315	141443	58217	552586	16654371	721608	84917	15140	34178	7476	8635754	1833795	327223	252111	236828	35359839	75985	16640	3714807	993937	652911	2146442	516328	7829	2522243	234952	10280058	335413	22947	271842	49218	22839	3844062	2492204	40325	965950	60733	61810	41939	69595	178573	13016	28914	169700	13797	9513	1569682	161807	62115	20608	45903	44050	27339	615881	66471	18459	21573
N/D	LM_7	0921-MAL13	MAL13	ND_MAL13	309844	511422	71394	9696	360979	760014	61146	10735	293966	1362016	24106	29517	112253	7281653	2506093	617193	602493	849880	845210	1527717	24023	47374	50314	48590	16787	34846064	860964	26101	67553	443959	265455	834294	1268923	20144	77977	189273	41899286	3681754	87785	14666	26347598	57547705	17722200	773043	16557	62391385	371137	7129977	5047054	105500	211304	89970	607238	14046899	768537	223839	19519	19506	16671	20482158	2063637	632762	423515	377882	35888692	75960	28497	2211763	1359185	1006302	2469001	694265	22539	2587571	295596	7153793	276894	43897	279000	5803	31449	7021154	2933284	57545	1565531	112719	85074	73553	160905	91000	17522	22726	251689	20924	40296	703977	70757	28250	14412	51560	93554	184878	730487	60619	32083	47928
Dry Atlantic Forest	LM_5	0922-BRA1036	BRA1036	DAF_BRA1036	159219	346843	39879	6013	267383	404247	207299	5181	355330	325998	18173	27060	34796	172750	606435	1520465	1171575	559908	552221	401989	10554	16085	18714	81937	9483	7195433	338635	5320	217863	104588	41316	218710	361336	54068	237018	445746	17512657	1628048	445846	4800	25390786	55701203	18436115	629061	12499	69462696	276421	6177079	8249906	147591	300833	84977	371888	2790483	526753	215266	42797	42797	11703	1457011	362088	356305	639936	150961	35669018	43670	6760	2351147	892131	635786	2226493	560189	11589	2683703	133933	10212108	195010	31390	84790	69149	48318	4995560	2267370	75988	761631	62417	55536	136832	123965	63898	9279	48222	368841	27486	29570	1349704	134043	58502	14727	27181	61632	195949	456559	70257	20986	32159
MesoAmerica Caribbean	outlier excl	0923-COL1108	COL1108	MAM_COL1108	266260	522292	44546	303407	1487306	891668	95572	12179	403648	1278508	39041	45949	113047	117278	10466	1860788	1102380	142993	187687	586697	1901766	344591	126717	54669	331571	29921768	6903444	17021	334273	232461	130876	335060	584116	6656	33655	131059	31621251	1712696	312798	12343	73025279	73021793	7060294	411446	6057	55970247	179327	4216554	2617461	55664	163011	220090	748470	4380532	1116427	284287	54167	32183	100971	253760	7308705	425392	411418	32512	35695592	60043	5199	28935	1927836	731100	1384729	8424	2995	1448133	134554	5166889	443042	132207	253219	7035	4040	486552	2080036	18307	97772	25213	93626	76890	16483	79084	8052	12476	566404	3870	30510	801261	86914	32460	24697	29275	32457	123049	219770	90217	8335	5412
N/D	LM_8	0924-CG1320-10	CG1320-10	ND_CG1320-10	246133	339529	51479	2881	323370	574363	50734	4012	377188	712011	55103	48704	65258	4660824	2253096	726592	1280250	568462	519219	1124210	33741	30810	16226	48031	14543	25993999	2893786	53220	2084982	411673	244551	2100128	3262069	19882	106856	186191	28618731	1466644	120246	30160	22532490	58844720	9016248	1151189	16557	44769064	809279	4784590	1880244	106689	129648	53686	1042283	20579065	576672	336747	15893	42794	25733	13533243	3160204	917069	553460	216889	35795551	85453	6922	2047146	857014	769296	1963326	651681	28948	2712032	373185	10430329	295662	41105	218397	5298	56082	1729800	1060659	55007	996706	34356	73474	67129	36002	122116	14379	19692	208792	16739	27649	478641	49170	14795	19651	38578	38695	154089	636990	53394	9929	10743
MesoAmerica Caribbean	LM_7	0925-COL511	COL511	MAM_COL511	433430	784613	64557	7580	424366	741196	63729	8270	118185	879549	19334	38728	77088	4677644	2036241	657957	1289821	608743	712172	1167834	33084	27579	14650	51024	4548	48325827	2225818	12941	76030	739344	251093	769637	1239692	18851	95136	178512	35358339	2680275	120197	23752	24567516	52168726	11107670	779347	16557	45429963	435726	5395252	2717151	101403	131343	61492	517397	10405208	1151894	305967	39907	39907	19230	2140105	1741918	624411	812094	171714	36833339	32766	4776	1851432	1038279	880275	2285899	820376	7417	2517164	386384	6559129	262402	32131	332701	7473	42867	159180	1070885	48530	761758	7753	70706	120937	10542	23549	5630	13313	347712	16883	12318	1200735	119720	57375	23986	46670	21709	168806	719193	79306	2888	2888
N/D	LM_7	0926-IND29	IND29	ND_IND29	258056	600406	24055	8609	567016	843937	46570	4098	10749	21629	18136	26412	51701	5280745	3759462	970143	458142	258981	277809	2107109	29049	50181	54059	65087	9714	40720587	2456925	20356	102220	708359	225954	1105093	1597110	26334	40229	228951	39387106	3946310	206689	12253	25832657	55197244	16599147	682532	49725	63119567	263458	4669029	4201384	80941	202590	83279	1000178	11375711	903962	431965	15701	48315	9852	3255838	1429793	319735	498241	284466	36278703	40229	11787	5985937	1388728	547478	1697725	539985	14358	1629441	180618	2874288	132736	44969	305801	4274	44612	1908469	805644	88968	807438	27323	50269	82961	47896	51082	138778	62599	220140	32750	76898	744759	79898	26600	21109	48062	59112	119162	543624	126733	8249	15538

### Sheet: Summary-Sort by corr r
Cooking Time (min)	Pearson r	P values		Dry Matter (%)	Pearson r	P values		PPD (%)	Pearson's r	P value		HCN (ppm)	Pearson r	P value
Cooking Time (min)	1			Dry Matter (%)	1			PPD (%)	1			HCN (ppm)	1
4.54_346.1617	0.248508	0.000625847		5.84_532.0537	0.233685	0.000156528		Kaempherol pentose_5.74min	0.292642	3.4624e-05		2.44_379.1479	0.504204	5.60503e-18
4.99_350.1857	0.245972	0.000714031		0.72_308.0157	0.21178	0.000632262		5.66_486.0777	0.280648	7.38079e-05		1.73_379.1464	0.442522	9.50089e-14
5.77_374.1938	0.231754	0.00145834		5.84_516.0881	0.203778	0.0010183		5.66_502.0424	0.2782	8.57782e-05		2.39_393.1627	0.43527	2.63789e-13
5.3_1842.4047	0.22966	0.00161444		0.83_317.9994	0.203068	0.00106133		5.74_502.0421	0.276045	9.77977e-05		1.71_409.1583	0.414165	4.50168e-12
5.3_616.1403	0.224542	0.00206206		0.78_305.9997	0.202943	0.00106913		4.72_534.0289	0.275844	9.89948e-05		3.77_330.0418	0.382268	2.28574e-10
5.08_988.1166	0.211619	0.00373699		3.95_314.0317	0.200567	0.00122684		Kaempherol pentose_5.65min	0.275491	0.000101133		1.11_266.1002	0.371368	7.96401e-10
5.3_1826.4405	0.21091	0.00385711		4.29_374.137	0.199745	0.00128615		5.74_486.0777	0.272519	0.00012093		4.98_662.1335	0.34739	1.05837e-08
5.67_392.2048	0.204376	0.00513995		6.75_448.2307	0.19378	0.00180224		5.26_1028.241	0.259441	0.000259202		5.26_1058.25	0.343336	1.60505e-08
6.03_214.0631	0.203449	0.00535006		0.88_511.9306	0.192024	0.00198684		6.18_432.1055	0.257321	0.000292236		2.77_356.0749	0.341947	1.84874e-08
5.3_1904.3763	0.203397	0.00536207		3.95_140.0836	0.191253	0.00207317		6.9_430.0908	0.257044	0.000296827		2.76_192.028	0.339145	2.45325e-08
Quercetin hexoside	0.200072	0.00618221		6.18_432.1055	0.178651	0.00406358		5.34_586.0243	0.248804	0.000468382		3.43_495.191	0.331722	5.1225e-08
5.08_950.1696	0.196403	0.0072153		4.72_534.0289	0.178041	0.00419375		Quercetin pentose_5.34min	0.246556	0.000529053		5.1_434.2496	0.330704	5.65848e-08
5.08_966.1346	0.195441	0.00751045		5.26_1028.241	0.174897	0.00492574		6.9_457.1009	0.245466	0.000561038		2.24_379.1478	0.317966	1.90544e-07
8.66_180.1156	0.194567	0.00778795		4.49_1938.3707	0.174772	0.00495714		5.84_532.0537	0.244606	0.000587512		3.86_616.121	0.316977	2.089e-07
5.08_548.047	0.193647	0.00808949		6.9_385.9975	0.16808	0.00692068		5.34_518.0373	0.244541	0.000589561		2.15_454.0779	0.312345	3.19913e-07
5.08_486.0722	0.193485	0.00814382		5.67_1090.2354	0.164029	0.00842282		5.34_502.0718	0.241419	0.000696013		3.12_621.1659	0.308695	4.45353e-07
4.08_288.0639	0.192896	0.00834355		5.11_786.1779	0.162078	0.00924451		5.34_524.0548	0.240425	0.000733457		7.97_452.2618	0.305665	5.8414e-07
4.08_198.053	0.192893	0.00834462		6.9_453.9839	0.161582	0.00946459		Quercetin pentose_5.24min	0.236583	0.000896294		3.39_621.1586	0.303913	6.82385e-07
Protocatechiuc acid	0.19197	0.0086667		6.9_302.0433	0.16028	0.010064		5.24_502.072	0.231015	0.00119184		Phenylthyl-primeveroside (phenylthyl-pentose-hexose)_4.09min	0.301139	8.70975e-07
5.08_532.0812	0.190119	0.00934557		4.29_362.1372	0.158803	0.0107849		6.97_430.091	0.230935	0.00119666		1.43_571.2107	0.282839	4.09404e-06
3.1_247.106	0.189724	0.00949656		4.6_564.0394	0.158595	0.0108897		5.86_390.2252	0.225769	0.00154954		3.77_293.0909	0.280769	4.84449e-06
4.09_342.0714	0.188255	0.0100765		5.15_1216.2753	0.157982	0.0112047		0.89_598.0537	0.225403	0.00157782		1.46_409.1585	0.27868	5.73365e-06
5.3_942.198	0.186986	0.0106024		3.2_190.0846	0.157912	0.0112411		0.87_855.1363	0.223417	0.00173967		3.17_192.0273	0.277229	6.4401e-06
5.3_2442.5804	0.180036	0.013935		4.6_632.0266	0.156527	0.0119847		5.84_516.0881	0.222808	0.00179233		2.15_354.1528	0.277047	6.53484e-06
4.09_162.0323	0.17876	0.0146374		Myricetin deoxyhexosyl hexoside	0.155448	0.0125938		5.27_416.2042	0.218028	0.00225823		4.38_621.1678	0.275259	7.53349e-06
4.09_126.0318	0.178261	0.014921		5.35_504.1247	0.154873	0.0129291		3.02_301.117	0.214668	0.00264905		3.34_368.1583	0.274506	7.99589e-06
0.75_485.0262	0.177499	0.0153621		4.49_2564.5207	0.154713	0.013024		0.9_443.9926	0.210323	0.00324502		6.2_156.1156	0.273215	8.85304e-06
p-Coumaroyl shikimic acid	0.175885	0.0163357		6.8_446.0851	0.153724	0.0136231		5.88_418.0904	0.207384	0.00371425		3.1_376.147	0.272844	9.11439e-06
3.58_463.9885	0.175158	0.0167911		2.8_366.1474	0.153221	0.0139368		5.62_489.0907	0.206913	0.00379489		5.56_478.1105	0.271856	9.84842e-06
2.44_379.1479	0.174991	0.0168971		4.16_642.1433	0.15291	0.014134		6.48_416.241	0.202452	0.00464048		2.15_222.1102	0.26691	1.44455e-05
2.5_479.9947	0.170064	0.0203051		4.49_2542.536	0.152141	0.0146328		0.89_422.009	0.201477	0.00484658		3.65_660.1402	0.264929	1.68058e-05
0.71_716.0446	0.166368	0.0232378		4.6_700.0143	0.151046	0.0153687		6.03_500.1897	0.199682	0.0052473		5.6_286.0478	0.264328	1.75919e-05
3.42_551.1494	0.166016	0.0235356		Myricetin hexoside	0.150642	0.0156485		0.89_636.0164	0.194897	0.0064649		3.56_448.0932	0.261902	2.11304e-05
0.88_265.1166	0.165105	0.0243203		5.62_489.0907	0.150263	0.0159149		6.51_468.0666	0.188417	0.00851341		0.71_405.112	0.256939	3.05698e-05
5.08_256.0351	0.163814	0.0254713		Quercetin pentose_5.24min	0.150067	0.016054		6.28_514.072	0.187864	0.00871248		2.45_685.228	0.255803	3.32337e-05
0.71_238.0701	0.162937	0.0262793		0.88_376.0049	0.149764	0.0162716		6.28_530.0374	0.187631	0.00879771		0.92_161.0689	0.254975	3.53103e-05
0.69_282.0963	0.161805	0.027355		6.73_446.0854	0.148978	0.0168482		6.28_473.0953	0.187021	0.00902375		3.42_551.1494	0.254803	3.57564e-05
0.71_238.0648	0.160045	0.0291028		1.94_404.0625	0.148621	0.0171158		7.15_457.1004	0.186254	0.0093156		5.56_546.0986	0.25473	3.59466e-05
1.33_311.0656	0.158921	0.0302676		0.6_481.9238	0.147864	0.0176954		0.89_437.9766	0.185065	0.0097845		0.96_396.129	0.254245	3.72424e-05
5.07_1074.2435	0.158298	0.0309307		4.49_2548.5525	0.147768	0.0177698		3.17_372.1049	0.184652	0.00995237		3.68_596.1544	0.252439	4.24604e-05
5.35_316.0949	0.15735	0.0319628		4.6_548.074	0.147201	0.018217		4.21_625.9914	0.184174	0.0101496		3.16_310.0687	0.251357	4.59074e-05
3.43_224.0532	0.155943	0.0335476		5.66_486.0777	0.14706	0.0183295		0.88_459.9668	0.183233	0.0105475		2.17_674.1767	0.250798	4.77903e-05
4.23_622.311	0.155622	0.033919		5.76_450.1149	0.146841	0.0185054		4.02_386.1916	0.181553	0.0112933		2.61_992.2149	0.250752	4.79505e-05
5.3_1294.2508	0.155618	0.0339234		Kaempherol pentose_5.74min	0.14638	0.018881		8.68_530.31	0.179953	0.0120463		6.13_530.3083	0.250174	4.99781e-05
3.34_368.1583	0.151922	0.0384516		4.49_2580.4856	0.145254	0.0198269		0.89_651.9883	0.179355	0.0123385		3.94_303.1319	0.248379	5.68132e-05
1.11_266.1002	0.151883	0.0385019		5.66_502.0424	0.144849	0.0201767		4.49_694.1357	0.177377	0.0133514		5.08_724.1177	0.244552	7.44253e-05
4.78_596.1373	0.149394	0.0418349		5.21_396.1968	0.144171	0.0207747		0.89_406.0358	0.177193	0.013449		Quercetin hexoside	0.244231	7.61177e-05
4.06_154.0269	0.148004	0.0437983		Kaempherol	0.143567	0.0213195		5.62_878.3431	0.176407	0.0138739		0.95_396.1226	0.241431	9.24638e-05
1.46_409.1585	0.146336	0.0462561		6.05_556.2309	0.143548	0.021337		8.8_280.1693	0.175442	0.0144117		1.23_398.0937	0.238509	0.00011301
5.08_508.0592	0.145656	0.0472904		6.5_530.0373	0.143168	0.0216867		0.93_1010.9992	0.172997	0.0158559		5.08_950.1696	0.238412	0.000113757
5.35_436.137	0.144279	0.0494461		4.68_934.2558	0.142753	0.0220748		3.8_262.0959	0.172633	0.0160814		5.6_334.069	0.237224	0.000123334
1.44_380.066	0.143112	0.0513343		Kaempherol pentose_5.65min	0.142733	0.0220931		4.61_386.1888	0.171227	0.0169794		3.1_247.106	0.231908	0.000176197
6.73_722.29	0.143033	0.0514646		2.48_366.153	0.142458	0.0223541		5.73_498.1734	0.170058	0.0177584		0.91_471.1586	0.230526	0.000193063
0.73_386.0724	0.142495	0.0523565		5.12_808.1609	0.142211	0.0225893		4.23_696.1236	0.169564	0.0180968		2.94_356.0635	0.22841	0.000221827
5.26_1058.25	0.14107	0.0547848		5.04_598.1851	0.142201	0.0225997		2.18_170.0218	0.168409	0.0189102		5.08_966.1346	0.228378	0.000222282
0.87_409.0228	0.140599	0.0556061		5.74_486.0777	0.141573	0.0232093		7.23_546.3035	0.167099	0.0198713		3.38_948.2472	0.228174	0.000225271
3.44_160.0376	0.140113	0.0564652		5.62_480.2568	0.141238	0.0235408		6.51_473.0956	0.166044	0.0206751		3.53_532.0491	0.227518	0.000235103
3.43_495.191	0.139778	0.0570647		4.21_616.041	0.140408	0.0243792		5.34_432.0718	0.165696	0.0209466		0.88_265.1166	0.227239	0.000239417
0.92_314.0707	0.139062	0.0583604		7.15_457.1004	0.140383	0.0244048		0.89_641.0402	0.163741	0.022529		0.73_569.1576	0.225936	0.000260499
0.74_248.0578	0.138622	0.0591701		4.6_638.0484	0.139248	0.0255937		0.89_614.0282	0.16368	0.0225803		2.31_324.1418	0.225661	0.000265182
0.99_296.1066	0.137586	0.0611116		0.64_293.054	0.139063	0.0257922		0.89_673.9758	0.163298	0.0229017		4.68_342.021	0.225088	0.000275152
3.68_502.0514	0.137574	0.0611349		6.9_392.0124	0.138713	0.0261711		UDP-glucuronic acid	0.163046	0.0231159		2_409.1589	0.224673	0.000282596
3.77_293.0909	0.137429	0.0614093		5.24_502.072	0.138335	0.0265861		6.5_530.0373	0.159923	0.0259182		3.67_662.143	0.224073	0.000293698
0.65_422.0855	0.137309	0.0616382		5.74_502.0421	0.138196	0.0267406		3.47_416.1066	0.159261	0.0265482		1.5_346.0892	0.2237	0.00030079
6.53_301.0956	0.136887	0.0624498		0.63_369.0388	0.137613	0.0273944		2.68_602.0137	0.158865	0.026932		3.58_192.0279	0.22235	0.000327855
5.08_562.0654	0.136478	0.0632444		5.67_482.1216	0.137395	0.0276419		4.65_390.212	0.158132	0.0276539		4.86_678.148	0.221479	0.000346488
6.77_404.1479	0.135473	0.0652324		3.62_326.0981	0.137348	0.0276958		8.68_224.0317	0.157041	0.0287591		4.53_302.0433	0.218512	0.00041764
Linamarin	0.134792	0.066609		5.35_436.137	0.135585	0.0297769		3.76_138.0324	0.156675	0.0291373		0.68_443.1253	0.218452	0.000419222
5.09_256.0373	0.134358	0.0674986		4.6_524.0536	0.135397	0.0300069		2.94_356.0635	0.156242	0.0295911		4.14_648.1296	0.218373	0.000421284
6.3_404.1492	0.13362	0.0690309		6.16_556.2319	0.135186	0.0302658		5.35_504.1247	0.156184	0.0296529		4.59_464.1876	0.218371	0.000421331
6.04_374.1942	0.133342	0.0696175		Caffeoyl alcohol	0.134236	0.0314584		4.24_338.1583	0.155342	0.0305544		2-Isopropyl-3-oxosuccinate_3.96min	0.218276	0.000423849
5.07_1096.2273	0.132277	0.0718956		8.66_180.1156	0.132758	0.0333935		4.21_570.0567	0.154958	0.0309734		3.19_502.1325	0.217912	0.000433605
5.29_1226.7648	0.131913	0.0726884		UDP-glucuronic acid	0.13241	0.0338638		8.8_264.0034	0.154922	0.0310124		2.31_280.1164	0.215855	0.00049264
4.78_332.0625	0.131712	0.0731298		7.98_343.1422	0.132083	0.0343101		0.79_339.9979	0.154759	0.0311923		0.55_305.9193	0.215512	0.0005032
3.17_192.0273	0.130792	0.0751764		2.86_250.0457	0.132053	0.0343516		0.35_305.9216	0.153326	0.0328089		0.88_764.1155	0.215465	0.000504648
0.71_552.1894	0.130068	0.0768167		2.86_228.0627	0.131649	0.0349098		0.91_429.997	0.149403	0.037601		4.68_184.0226	0.215045	0.000517894
2.68_154.0268	0.129498	0.0781318		6.28_514.072	0.131009	0.0358131		6.23_522.3394	0.14689	0.040972		4.56_1360.2597	0.214903	0.000522426
0.82_791.1301	0.129079	0.0791068		0.62_268.9715	0.130851	0.0360386		2.77_476.1526	0.146346	0.0417336		2.4_687.1478	0.212963	0.000588347
5.7_370.1269	0.128554	0.0803443		6.28_530.0374	0.130778	0.0361428		8.22_287.0571	0.144743	0.044049		1.47_140.0476	0.212145	0.000618397
3.68_480.0675	0.126996	0.0841101		0.62_197.0246	0.130399	0.036691		8.22_327.0504	0.144617	0.0442348		4.14_626.1478	0.212013	0.000623361
5.56_478.1105	0.126595	0.0851016		Quercetin pentose_5.34min	0.130316	0.0368106		2.99_372.1043	0.144536	0.044355		1.51_300.0842	0.211805	0.000631303
5.3_1229.7745	0.126408	0.0855676		0.89_673.9758	0.130211	0.0369652		0.88_376.0049	0.144186	0.0448778		2-Isopropyl-3-oxosuccinate_4.16min	0.210774	0.000671959
0.71_528.1476	0.125188	0.0886555		2.07_402.08	0.130122	0.0370951		0.76_760.0752	0.144084	0.0450319		p-Coumaroylquinic acid_4.16min	0.209605	0.000720963
5.29_635.1465	0.124559	0.0902816		6.51_468.0666	0.129503	0.0380133		4.77_174.0896	0.143964	0.0452119		4.86_694.1048	0.208978	0.000748561
4.59_332.1829	0.124292	0.0909791		4.95_674.1221	0.127825	0.0405982		4.54_388.2108	0.143664	0.0456671		0.89_141.0432	0.208465	0.000771896
1.97_567.1302	0.123295	0.0936243		5.73_498.1734	0.127747	0.0407215		1.44_318.0909	0.143063	0.0465902		3.69_301.1167	0.207314	0.00082669
4.62_596.133	0.122983	0.0944632		3.43_370.0895	0.127435	0.0412196		0.94_319.9727	0.141565	0.0489574		5.17_599.1721	0.207283	0.000828252
3.1_376.147	0.122981	0.0944686		4.45_546.1366	0.126801	0.0422483		0.86_621.0326	0.141088	0.049732		p-Coumaroylquinic acid_3.9min	0.206285	0.000878689
0.73_720.0637	0.122475	0.0958435		6.28_473.0953	0.126777	0.0422878		8.23_204.057	0.140607	0.0505251		3.84_399.1162	0.205873	0.000900378
5.59_462.2465	0.121608	0.0982358		6.97_430.091	0.126445	0.0428338		4.36_207.0899	0.139495	0.0523941		3.15_289.1167	0.204143	0.000996749
2_409.1589	0.121488	0.0985686		0.66_129.0439	0.126088	0.0434287		Citric/Isocitric acid	0.139401	0.0525543		3.43_346.0587	0.204135	0.000997229
3.99_492.1846	0.121048	0.0998035		4.36_348.1786	0.12594	0.0436784		3.69_301.1167	0.139166	0.0529576		3.81_222.0533	0.203144	0.00105666
0.69_210.0749	0.1208	0.100504		3.77_279.0745	0.125332	0.0447122		0.72_308.0157	0.139093	0.0530843		6.09_326.1367	0.202709	0.00108375
0.71_590.038	0.120591	0.101099		5.21_350.1943	0.124851	0.045544		2.28_346.0894	0.139052	0.0531556		5.17_635.1477	0.202376	0.00110496
7_665.269	0.119952	0.102935		0.63_303.0857	0.124753	0.0457158		0.58_327.9244	0.139001	0.053243		0.55_419.8975	0.201374	0.00117102
0.62_677.962	0.119553	0.104091		5.34_502.0718	0.123	0.0488716		3.01_392.1096	0.138516	0.0540881		0.69_232.105	0.200863	0.00120607
0.72_584.1351	0.119308	0.10481		6.51_473.0956	0.122765	0.0493073		5.81_418.2566	0.136971	0.0568532		5.99_478.2414	0.200215	0.00125193
0.48_175.9634	0.118971	0.105802		4.57_546.1333	0.122708	0.0494138		2.55_310.1269	0.136834	0.0571028		3.58_738.1621	0.199681	0.00129087
4.59_378.1878	0.11797	0.108792		0.57_227.9728	0.122659	0.0495055		5.29_1241.2375	0.136703	0.0573437		4.16_578.1425	0.198361	0.00139206
5.29_1210.7993	0.11773	0.109515		3.58_503.9787	0.122477	0.0498462		0.58_327.9154	0.136481	0.0577544		5.09_256.0373	0.197845	0.00143358
5.56_546.0986	0.117411	0.110489		2.55_310.1269	0.121887	0.0509664		1.44_380.066	0.136015	0.0586206		5.43_635.1486	0.197072	0.00149787
4.56_866.2049	0.117043	0.111616		4.23_778.1366	0.121772	0.0511876		2.68_586.0541	0.135302	0.0599703		3.76_594.136	0.195672	0.00162101
6.29_250.062	0.116614	0.112944		0.88_459.9668	0.121603	0.0515137		0.89_112.0172	0.134995	0.0605582		5.48_668.0278	0.194136	0.00176681
5.74_578.1638	0.116228	0.11415		8.89_176.0329	0.121074	0.052545		4.68_934.2558	0.132733	0.0650402		0.79_1010.9995	0.193474	0.00183319
3.75_1154.2644	0.116104	0.114541		5.88_418.0904	0.121011	0.0526701		2.83_304.0155	0.131844	0.066875		3.67_354.0827	0.192607	0.00192368
1.23_330.096	0.116095	0.114568		3.25_253.0954	0.120627	0.0534298		0.73_720.0637	0.130651	0.0694018		0.66_488.187	0.191773	0.00201451
1.71_409.1583	0.115675	0.115895		0.58_207.9771	0.120504	0.0536753		4.17_551.2373	0.130473	0.0697862		8.42_201.127	0.191214	0.00207757
3.68_206.0421	0.115199	0.11741		3.66_520.0516	0.119228	0.05628		0.87_679.0004	0.129596	0.0717018		5.13_1080.2355	0.190997	0.00210256
1.58_138.0318	0.115032	0.117948		4.81_690.1197	0.1192	0.0563382		8.94_302.001	0.12853	0.0740883		Prodelphinidin B3 (Epicatechin-Epigallocatechin (EC-EGC))	0.190059	0.00221365
Pentose	0.114835	0.118584		0.64_349.0798	0.118825	0.0571227		0.88_174.0164	0.128511	0.074133		4.16_173.1056	0.189444	0.00228931
3.77_330.0418	0.113568	0.122728		6.9_430.0908	0.118405	0.0580137		8.75_594.2702	0.126902	0.0778567		0.69_282.0963	0.187772	0.00250723
3.68_610.0244	0.113285	0.123672		7.08_302.2098	0.118068	0.0587353		2.82_288.0435	0.125027	0.0823877		5.74_578.1638	0.187739	0.00251167
0.96_396.129	0.112985	0.124675		5.34_518.0373	0.117428	0.0601296		0.77_172.0399	0.124367	0.0840326		8.05_467.1206	0.187679	0.00251983
3.01_334.0289	0.112955	0.124776		5.94_318.0379	0.117328	0.0603491		6.45_562.2985	0.124066	0.0847914		3.18_386.0836	0.187604	0.00253009
0.62_594.0024	0.112733	0.125524		5.56_938.1893	0.116464	0.0622774		2.82_356.0312	0.124003	0.084951		2.26_516.2056	0.187294	0.00257282
6.95_538.2987	0.110446	0.133429		0.6_230.0378	0.116152	0.0629883		0.79_1010.9995	0.123966	0.0850443		3.7_289.1167	0.187247	0.00257936
3.68_458.0847	0.110265	0.134068		2.87_312.016	0.115899	0.0635666		5.99_416.2408	0.123784	0.0855071		4.68_320.0408	0.186274	0.00271827
3.43_370.0895	0.110107	0.134632		0.61_370.9536	0.115838	0.0637073		0.66_310.0244	0.123453	0.0863522		5.08_256.0351	0.185135	0.0028894
0.95_396.1226	0.109656	0.136245		4.06_522.21	0.115336	0.0648726		5.09_256.0373	0.123236	0.086913		3.87_442.09	0.18445	0.00299692
1.23_327.0735	0.109566	0.13657		3.29_328.1161	0.115074	0.0654894		5.69_639.1989	0.122387	0.0891236		0.55_289.9447	0.183244	0.00319511
4.14_1066.2022	0.109343	0.137372		1.44_380.066	0.114752	0.0662506		8.93_308.2005	0.122056	0.089998		5.08_988.1166	0.18192	0.00342645
1_344.086	0.10927	0.137638		0.89_519.9756	0.114524	0.0667955		6.09_210.0891	0.122052	0.0900109		3.46_488.0919	0.181761	0.00345521
0.93_556.1226	0.108869	0.139097		4.69_690.1157	0.114409	0.0670729		4.69_690.1157	0.121303	0.0920156		8.15_467.1213	0.181196	0.00355925
2.8_366.1884	0.108506	0.140427		6.53_532.1881	0.114367	0.0671728		2.82_560.1188	0.121145	0.0924436		Myricetin pentose	0.180684	0.00365583
0.94_156.0445	0.108054	0.142095		5.69_639.1989	0.11403	0.0679884		2.68_593.9727	0.120915	0.0930668		1_344.086	0.180259	0.00373789
7.88_187.1114	0.10796	0.142446		0.66_310.0244	0.113561	0.0691358		4.21_1448.1434	0.12085	0.0932447		3.66_594.1497	0.180137	0.0037617
0.93_372.1149	0.107706	0.143392		5.34_524.0548	0.11355	0.0691619		1.99_347.1217	0.120273	0.0948285		3.87_432.1989	0.179906	0.00380735
3.43_346.0587	0.107682	0.143481		3.36_792.146	0.113287	0.0698136		Terpenoid glycoside_404.2046_6.22min_3,4-Dihydroxy-5,6-epoxy-β-ionol-9-O-β-glucopyranoside//Euphorbioside A	0.119112	0.0980858		4.02_290.2099	0.178429	0.00411049
5.27_1204.3089	0.10767	0.143528		5.35_316.0949	0.112533	0.0717078		5.78_318.132	0.119042	0.0982826		4.67_618.1126	0.178003	0.0042019
5.13_678.1357	0.107341	0.144764		5.34_586.0243	0.112472	0.0718631		9.03_328.0071	0.118875	0.0987592		5.48_600.04	0.176437	0.00455397
3.9_1018.2141	0.107316	0.144856		2.87_380.0036	0.112309	0.0722766		7.4_544.2877	0.11885	0.098832		0.72_584.1351	0.175661	0.00473792
7.97_452.2618	0.107217	0.145228		4.74_726.1989	0.112149	0.0726867		2.82_446.1286	0.118728	0.0991816		4.67_596.13	0.175597	0.00475352
Sucrose-FA	0.106778	0.146893		5.08_518.0137	0.111865	0.0734197		6.9_453.9839	0.117714	0.102121		4.58_154.0269	0.174851	0.00493738
0.71_405.112	0.106289	0.148764		Sinapoyl malate	0.111812	0.073557		5.85_592.1451	0.117156	0.103767		5.48_538.0701	0.174828	0.00494292
3.01_244.0581	0.105922	0.150181		0.86_621.0326	0.111433	0.0745433		1.06_112.017	0.11706	0.104053		Sucrose	0.174811	0.00494735
4.6_526.2524	0.105912	0.15022		6.9_457.1009	0.1113	0.0748935		Tryptophan	0.116944	0.104398		3.74_388.1735	0.17475	0.00496275
8.13_395.1235	0.105435	0.152072		0.89_651.9883	0.110928	0.0758785		2.99_322.0692	0.116908	0.104506		5.55_508.1217	0.174659	0.00498564
5.3_2474.509	0.105216	0.152931		3.68_392.0688	0.11066	0.0765918		1.42_618.1791	0.116707	0.105107		5.65_516.0884	0.174526	0.00501919
3.16_310.0687	0.104887	0.154228		3.85_768.1312	0.110064	0.0782014		2.82_226.0722	0.116604	0.105416		3.36_644.1648	0.173566	0.0052689
3.94_303.1319	0.104863	0.15432		0.59_468.9431	0.109349	0.0801684		4.21_577.976	0.116521	0.105669		0.7_418.1322	0.172709	0.00550113
5.17_730.1481	0.104663	0.155116		5.04_620.1667	0.108585	0.0823164		0.68_320.0164	0.115403	0.109077		0.55_533.8821	0.172535	0.00554929
6.21_534.2057	0.104489	0.155806		0.88_732.1024	0.108411	0.0828096		4.21_586.0039	0.115335	0.109288		4.74_408.197	0.17085	0.00603625
2.77_162.0526	0.104421	0.156075		5.4_508.2517	0.108232	0.0833239		4.49_710.1004	0.115222	0.10964		1.23_330.096	0.170308	0.00620096
5.62_384.1765	0.104162	0.157111		4.49_1954.3413	0.108177	0.08348		6.09_326.1367	0.11487	0.110734		5.07_1074.2435	0.170149	0.00625001
5.43_635.1486	0.104108	0.157326		5.51_242.1522	0.108077	0.0837688		4.14_626.1478	0.114806	0.110936		4.67_680.087	0.169474	0.00646206
4.86_678.148	0.103509	0.159744		6.03_214.0631	0.107957	0.0841148		5.63_464.0952	0.11464	0.111456		1.54_365.1318	0.169126	0.006574
4.86_694.1048	0.102817	0.162567		0.89_422.009	0.1079	0.0842794		6.9_302.0433	0.114271	0.112619		6.46_418.2565	0.167787	0.00702065
3.57_638.1513	0.102513	0.163821		4.35_296.1264	0.107843	0.0844429		2.83_160.1002	0.114165	0.112956		5.48_516.0883	0.167238	0.00721161
1.43_571.2107	0.102418	0.164212		3.76_642.1422	0.10767	0.0849461		6.37_376.1739	0.113946	0.113655		0.77_172.0399	0.167192	0.0072278
Dihydroxy-hexadecanoic acid (di-OH-C16:0)	0.102325	0.164599		3.5_301.0558	0.107073	0.0867006		5.43_635.1486	0.113667	0.114545		2.17_573.2632	0.166195	0.0075869
2.68_342.0365	0.102194	0.165142		5.3_2496.5284	0.106573	0.0881905		4.21_564.0192	0.113591	0.114789		3.42_1204.3001	0.165514	0.00784136
8.66_334.083	0.101782	0.166863		1.63_424.9956	0.105986	0.0899638		0.68_263.9905	0.112829	0.117259		3.43_370.0785	0.165237	0.00794715
3.57_614.1608	0.101614	0.167569		0.6_451.9263	0.105538	0.0913398		0.78_761.0837	0.112437	0.118547		8.14_287.0564	0.164985	0.00804418
6.61_490.2773	0.101594	0.167651		0.58_441.8935	0.105462	0.0915752		0.66_310.0325	0.111697	0.121005		3.76_616.1203	0.164109	0.00839061
3.73_1306.2809	0.101494	0.168074		0.81_290.0318	0.105171	0.0924778		Kaempherol	0.111657	0.121141		5.48_532.0529	0.162033	0.00926455
6.6_536.2829	0.101075	0.169845		0.63_289.0695	0.1048	0.0936396		0.89_519.9756	0.111329	0.122246		5.48_548.0262	0.160853	0.00979638
Phenylthyl-primeveroside (phenylthyl-pentose-hexose)_4.42min	0.100854	0.170785		5.38_608.1476	0.104543	0.0944505		0.71_590.038	0.11067	0.124486		3.27_368.0717	0.160383	0.0100155
3.27_198.0534	0.100722	0.171347		0.58_327.9154	0.104216	0.0954936		0.85_486.9797	0.110234	0.125985		3.57_348.0686	0.16016	0.0101209
0.68_303.1448	0.100417	0.172653		Deoxypentosyl hexose	0.104037	0.0960672		2.83_117.0578	0.110206	0.126082		3.3_264.1485	0.160075	0.0101614
Prodelphinidin B3 (Epicatechin-Epigallocatechin (EC-EGC))	0.0996845	0.175824		6.05_566.0723	0.103675	0.0972341		4.81_690.1197	0.11019	0.126137		3.97_472.1209	0.159336	0.0105196
2.15_354.1528	0.0991397	0.178209		7.96_326.2086	0.10362	0.0974138		5.94_754.1384	0.11007	0.126555		4.54_346.1617	0.159328	0.0105237
2.86_400.0642	0.0990044	0.178805		0.9_443.9926	0.103609	0.0974504		2.83_143.0736	0.109813	0.127448		3.46_466.1082	0.159232	0.0105708
0.64_349.0798	0.0988968	0.17928		3.67_390.0927	0.10359	0.0975104		5.99_462.2466	0.109674	0.127933		6.38_472.1744	0.158491	0.0109426
3.74_418.1469	0.0982202	0.182288		3.5_279.0752	0.103267	0.0985659		6.75_448.2307	0.109275	0.129333		3.17_356.0638	0.158272	0.0110549
0.73_569.1576	0.0980591	0.18301		4.24_194.0221	0.103249	0.0986246		0.91_235.9921	0.108916	0.130605		0.73_782.2071	0.158232	0.0110755
5.28_1272.2665	0.0977551	0.184378		5.91_482.1211	0.102274	0.101865		5.22_580.309	0.108503	0.132078		2.86_400.0642	0.157533	0.0114407
2.22_567.1308	0.0975994	0.185081		5.27_370.0918	0.102257	0.101923		0.82_404.0045	0.107944	0.134094		6.09_210.0891	0.157422	0.0114993
0.61_532.0126	0.0975854	0.185144		7.23_546.3035	0.101854	0.103289		4.66_207.0748	0.107565	0.135474		3.57_164.0329	0.156874	0.0117948
3.43_346.0643	0.0975843	0.18515		6.84_448.2351	0.101309	0.105153		0.59_468.9431	0.10752	0.135638		Kaempherol hexose	0.156646	0.0119192
5.17_635.1477	0.0974489	0.185763		5.09_638.014	0.101228	0.105435		2.82_430.1617	0.107468	0.13583		0.86_291.0947	0.156604	0.0119422
1.02_184.0374	0.097399	0.185989		Syringin (Sinapyl alcohol glucose)_5.91min	0.101062	0.106012		8.14_327.0503	0.107434	0.135954		5.29_635.1465	0.155422	0.0126084
0.7_418.1322	0.0969618	0.187982		4.05_538.2046	0.100507	0.107952		4.29_374.137	0.107135	0.137051		4.78_596.1373	0.153805	0.0135729
3.5_279.0752	0.0967772	0.188828		8.94_310.2096	0.100482	0.108041		8.97_315.9956	0.107127	0.137083		5.48_662.0113	0.153718	0.0136267
4.14_648.1296	0.0965704	0.189779		2.87_318.0336	0.100347	0.108518		6.53_564.314	0.107006	0.137528		2.37_389.0733	0.153101	0.0140129
3.5_301.0558	0.0962488	0.191265		5.41_850.2146	0.100328	0.108585		5.13_678.1357	0.106669	0.138779		6.19_418.2566	0.153047	0.0140474
3.69_301.1167	0.095939	0.192705		5.2_608.1375	0.100134	0.109273		0.6_451.9263	0.106434	0.139655		3.65_354.0938	0.152528	0.0143799
0.91_235.9921	0.0957906	0.193397		3.33_525.9935	0.0997388	0.110685		8.61_694.3762	0.106247	0.140356		4.05_472.099	0.152391	0.014469
2.09_778.1367	0.0949552	0.197328		4.49_2586.5022	0.0995947	0.111204		5.29_684.1431	0.106177	0.140619		5.08_532.0812	0.152184	0.0146044
0.99_470.0797	0.0946915	0.198581		1.44_318.0909	0.0992801	0.112343		3.62_326.0981	0.106138	0.140765		3.5_488.0848	0.152036	0.014702
3.65_866.203	0.0944999	0.199495		5.4_262.142	0.0991727	0.112734		6.9_385.9975	0.105789	0.142086		3.32_368.1679	0.151929	0.0147729
3.05_454.1113	0.0938978	0.202387		1.64_363.025	0.0988576	0.113888		4.97_730.1015	0.105312	0.143903		Isorhamnetin-3-O-rutinose	0.151489	0.0150669
8.71_238.0011	0.0937269	0.203213		4.21_625.9914	0.0985417	0.115053		8.14_287.0564	0.104889	0.145529		0.65_461.1752	0.150712	0.0155999
5.19_480.0889	0.0933694	0.20495		0.63_185.0115	0.0980072	0.117047		2.68_512.0367	0.104852	0.145669		4.16_382.1844	0.148628	0.0171103
8.69_644.3025	0.0931688	0.205929		6.45_562.2985	0.0969274	0.121156		3.2_190.0846	0.104749	0.146071		8.54_290.0769	0.148549	0.0171703
3.01_395.9983	0.0930909	0.20631		0.64_306.0509	0.0962896	0.123635		0.98_524.1026	0.104621	0.146564		3.38_164.0318	0.147998	0.017591
0.82_404.0045	0.0927461	0.208002		3.38_1100.243	0.0962599	0.123751		3.46_346.1242	0.104372	0.147533		3.25_324.1425	0.147527	0.0179585
1.01_230.005	0.0915371	0.214017		0.58_327.9244	0.0962414	0.123824		8.83_493.2787	0.104012	0.148944		1.04_212.043	0.147456	0.0180147
3.19_393.1633	0.0915293	0.214057		4.21_586.0039	0.0959517	0.124964		4.28_229.0723	0.103227	0.152051		3.61_462.1282	0.147409	0.0180519
0.84_278.0611	0.0915293	0.214057		5.54_912.228	0.0951357	0.12822		4.74_408.197	0.103032	0.15283		4.66_165.0643	0.146636	0.0186718
8.42_356.2178	0.0911966	0.215733		0.64_146.0709	0.0951206	0.128281		3.46_324.1429	0.102929	0.153246		3.34_504.0851	0.146204	0.0190265
3.77_279.0745	0.0911016	0.216214		0.74_171.9785	0.0950592	0.128529		4.96_694.1068	0.102861	0.153517		0.92_361.0787	0.145763	0.0193942
7.08_302.2098	0.0907649	0.217923		4.14_1066.2022	0.0946765	0.130081		3.34_504.0851	0.102603	0.154557		0.71_416.1171	0.144344	0.0206204
5.24_472.1007	0.090422	0.219674		3.02_311.1012	0.0934487	0.135159		5.91_482.1211	0.101875	0.157521		Feruloylquinic acid_4.38min	0.143343	0.0215249
2.68_586.0541	0.08975	0.223134		6.05_306.0747	0.0929049	0.137456		0.62_197.0246	0.10182	0.157746		3.99_596.173	0.14289	0.0219457
0.65_572.142	0.0897027	0.223379		0.66_310.0325	0.0926422	0.138576		2.68_594.0302	0.101803	0.157816		0.68_303.1448	0.141423	0.0233572
Isopropylmalate	0.0896473	0.223667		5.28_854.1672	0.0925005	0.139183		0.75_229.0634	0.101783	0.157897		5.48_506.0597	0.141332	0.0234471
3.26_178.0274	0.0896455	0.223676		0.6_216.0182	0.0924819	0.139263		4.49_712.0572	0.101759	0.157994		4.68_403.9955	0.141171	0.0236079
0.67_192.0662	0.0895748	0.224043		0.89_437.9766	0.0924635	0.139342		8.69_644.3025	0.101473	0.159172		0.69_217.9483	0.140754	0.024026
0.73_516.1703	0.0894912	0.224477		5.08_632.001	0.0923759	0.139719		2.82_410.1716	0.10108	0.160805		5.36_692.1554	0.14011	0.0246864
3.68_542.0367	0.0891681	0.226162		0.73_720.0637	0.0923657	0.139763		8.59_228.1365	0.100677	0.162485		4.06_450.1155	0.140036	0.0247633
3.48_184.0372	0.0889557	0.227274		0.66_174.1019	0.0922952	0.140067		Deoxypentosyl hexose	0.100531	0.163101		4.17_427.1484	0.139977	0.0248242
3.43_662.0895	0.0887785	0.228205		0.89_636.0164	0.0922569	0.140232		2.82_294.0621	0.100222	0.164402		4.54_388.2108	0.13923	0.0256131
Kaempherol hexose	0.0886521	0.22887		6.58_446.2159	0.0920608	0.141081		1.42_406.0216	0.0998779	0.165865		3.99_664.1607	0.139212	0.0256326
3.27_394.1268	0.0884961	0.229694		0.98_524.1026	0.091423	0.143867		1.41_420.0468	0.0996147	0.166988		0.63_155.0717	0.139198	0.0256475
0.69_232.105	0.0881548	0.231502		6.05_194.0582	0.0913621	0.144136		0.55_387.9476	0.0995244	0.167375		5.08_562.0654	0.139008	0.0258518
4.93_673.1397	0.0872304	0.236452		Feruloyl hexose_3.88min	0.090952	0.145952		6.19_418.2566	0.0993975	0.16792		6.9_392.0124	0.137959	0.0270043
3.38_490.0313	0.087138	0.236951		0.76_760.0752	0.090604	0.147507		5.29_534.194	0.0991566	0.168958		3.49_572.0482	0.137679	0.0273198
5.36_760.1428	0.087081	0.237259		5.99_462.2466	0.0905491	0.147754		4_546.1012	0.0990918	0.169239		4.06_450.1048	0.137597	0.0274125
3.81_222.0533	0.0870151	0.237615		3.34_180.0336	0.0905406	0.147792		2.07_468.0207	0.0988669	0.170213		5.08_486.0722	0.137311	0.0277383
5.48_516.0883	0.0866464	0.239617		2.95_326.0948	0.0899706	0.15037		3.19_502.1325	0.098382	0.172328		2.8_366.1884	0.137041	0.0280492
Lotaustralin	0.0863793	0.241074		5.22_580.309	0.0896413	0.151875		0.6_230.0378	0.0983537	0.172453		3.38_698.1732	0.136399	0.0288008
0.65_254.1022	0.0863765	0.241089		1.33_311.0656	0.0896264	0.151943		3.77_350.1938	0.0974436	0.176478		6.53_301.0956	0.135942	0.0293456
5.48_538.0701	0.0863473	0.241249		3.38_1138.1974	0.0894099	0.152939		6.9_392.0124	0.0971762	0.177673		0.75_485.0262	0.135148	0.0303127
0.63_364.0883	0.0856826	0.244904		4.84_378.1887	0.0893281	0.153317		3.84_399.1162	0.0971653	0.177722		5.17_730.1481	0.132969	0.0331113
3.58_380.0353	0.0856625	0.245015		6.05_482.1213	0.0893107	0.153397		3.92_720.1326	0.09695	0.178689		p-Coumaroylquinic acid_3.37min	0.132873	0.0332394
0.7_499.1523	0.0856482	0.245094		8.65_610.2744	0.0890858	0.154439		8.59_184.147	0.0969353	0.178756		5.36_708.1212	0.132504	0.0337354
5.3_2496.5284	0.0856358	0.245163		0.63_132.054	0.0889722	0.154968		4.26_299.1011	0.0967435	0.179621		0.73_550.1393	0.130885	0.0359898
5.08_518.0137	0.085598	0.245371		3.65_380.1669	0.0887566	0.155975		4.21_578.0385	0.0967358	0.179656		5.15_662.1446	0.130635	0.0363482
3.58_402.0448	0.0855159	0.245826		5.16_572.2259	0.088462	0.157358		3.99_492.1846	0.0964592	0.180909		4.06_270.052	0.130459	0.0366037
0.68_320.0164	0.0855002	0.245913		5.35_421.0833	0.0884585	0.157374		4.28_207.0902	0.0962921	0.181669		0.55_403.9251	0.130288	0.0368528
7.51_798.3189	0.0850497	0.248419		0.63_262.0593	0.0883286	0.157987		0.89_130.0258	0.096279	0.181729		0.71_118.0278	0.129724	0.0376836
in-source fragment of syringin (sinapyl alcohol hexoside)	0.0848695	0.249427		0.55_455.9317	0.0880425	0.159343		2.39_446.142	0.0961378	0.182373		5.36_668.1394	0.129456	0.0380839
Isorhamnetin-3-O-rutinose	0.084746	0.250119		6.05_504.1033	0.0880146	0.159476		3.87_432.1989	0.0959306	0.183322		3.37_192.049	0.125703	0.0440788
0.54_279.923	0.0847293	0.250213		3.16_431.1635	0.0879019	0.160013		8.86_612.2894	0.0958964	0.18348		4.23_696.1236	0.125065	0.0451735
3.01_328.0119	0.0846318	0.25076		5.08_548.047	0.0875047	0.161917		4.5_738.1222	0.0954246	0.185654		6.21_534.2057	0.124828	0.0455845
5.62_362.1946	0.0845615	0.251155		2.9_311.1015	0.087451	0.162176		0.86_403.0173	0.0946508	0.189263		0.71_624.2111	0.124716	0.0457802
0.73_919.1364	0.0845536	0.2512		4.24_342.036	0.087039	0.164171		6.05_302.0431	0.0943195	0.190824		3.87_210.0532	0.124192	0.0467073
0.93_1010.9992	0.0842227	0.253066		0.87_855.1363	0.0869035	0.164831		0.56_273.9674	0.0935178	0.194638		5.08_548.047	0.123274	0.0483659
Syringin-FA	0.0839334	0.254706		3.58_380.0353	0.0868638	0.165024		2.07_400.0325	0.0930964	0.196666		5.36_776.1087	0.122632	0.0495564
0.78_769.1453	0.0838898	0.254954		6.77_404.1479	0.0867651	0.165507		0.64_293.054	0.0930531	0.196875		5.07_1096.2273	0.122324	0.0501364
Lotaustralin anitrile-6'-apioside	0.0838399	0.255238		0.61_230.032	0.086596	0.166336		0.63_369.0388	0.092875	0.197737		4.17_462.1375	0.122305	0.0501713
5.36_692.1554	0.0835455	0.256916		8.87_275.9849	0.0865706	0.166461		3.42_1204.3001	0.0925682	0.199229		8.86_348.1923	0.121314	0.0520751
8.13_327.1366	0.0834866	0.257252		5.4_576.2389	0.086511	0.166754		9_346.0029	0.0923549	0.200271		2.56_154.0632	0.121181	0.0523352
6.61_492.2922	0.0834787	0.257298		5.54_770.1837	0.0861097	0.168737		5.65_516.0884	0.0922749	0.200662		Feruloyl malate_5.16min	0.121049	0.0525949
0.65_526.1356	0.0832757	0.258461		3.6_358.1123	0.0859284	0.16964		7.93_224.1055	0.092182	0.201118		3.31_734.1024	0.12058	0.0535233
5.08_272.0328	0.0831018	0.25946		7.83_640.0291	0.08577	0.17043		5.17_635.1477	0.0921224	0.201411		4.65_430.1734	0.120436	0.0538109
8.34_444.2713	0.0827281	0.261616		1.58_138.0318	0.0856574	0.170994		0.85_584.9516	0.0920883	0.201578		5.36_760.1428	0.120249	0.0541876
0.83_229.0614	0.0826565	0.26203		Dehydrodiconiferyl alcohol hexoside-FA	0.085545	0.171559		0.55_245.9726	0.0920234	0.201898		3.6_380.1554	0.119379	0.0559654
3.57_616.1688	0.0826357	0.262151		3.38_1122.2262	0.0854508	0.172033		2.75_316.0795	0.0913911	0.205027		8.83_332.2555	0.119288	0.0561535
6.26_460.2667	0.0822965	0.264121		6.04_315.1109	0.0853943	0.172317		0.6_481.9238	0.0911141	0.206409		4.55_644.2312	0.11905	0.0566506
0.79_230.0037	0.0819902	0.265909		5.03_478.1398	0.0852914	0.172837		4.9_1220.3147	0.0909049	0.207458		0.71_552.1894	0.11852	0.0577677
3.43_578.1423	0.0818271	0.266864		4.99_350.1857	0.0851054	0.173779		Rutin	0.0908228	0.20787		3.42_302.0703	0.118091	0.0586867
3.01_266.0408	0.0818131	0.266946		Terpenoid glycoside_404.2046_4.82min_3,4-Dihydroxy-5,6-epoxy-β-ionol-9-O-β-glucopyranoside//Euphorbioside A	0.0850069	0.174279		2.68_342.0365	0.0904555	0.209722		3.02_301.117	0.116832	0.0614505
5.3_1910.3899	0.0817598	0.267259		8.17_418.2213	0.0848112	0.175277		5.62_384.1765	0.0901776	0.211131		Glutamic acid	0.116822	0.0614741
0.72_823.116	0.0815714	0.268367		3.84_318.0751	0.0842788	0.178011		3.88_470.1393	0.0900866	0.211594		0.66_446.1343	0.116149	0.0629935
1.46_311.073	0.0813382	0.269742		4.66_164.0329	0.0841667	0.178591		4.84_378.1887	0.0900475	0.211793		4.81_714.1541	0.115584	0.064296
5.08_385.9953	0.0808081	0.272886		4.17_551.2373	0.0840695	0.179095		2.9_636.1316	0.0897831	0.213143		5.08_272.0328	0.115307	0.0649418
0.7_725.1429	0.0806735	0.273688		2.75_532.1232	0.0836124	0.181479		0.84_438.0011	0.0897502	0.213312		4.76_800.1635	0.11516	0.0652859
5.48_532.0529	0.0796345	0.279935		6.28_198.1261	0.083099	0.184184		3.48_184.0372	0.0896725	0.21371		4.66_207.0748	0.115082	0.0654701
0.68_263.9905	0.0796178	0.280036		4.95_2522.5399	0.0830779	0.184296		3.57_187.0727	0.0892909	0.215673		2.16_417.1485	0.114767	0.0662156
4.16_382.1844	0.0795099	0.280691		3.66_452.0624	0.0830164	0.184622		UDP-hexose	0.0892607	0.215829		3.46_790.2504	0.114678	0.0664279
4.16_578.1425	0.079298	0.281978		5.7_912.2295	0.0824351	0.187726		0.75_276.0318	0.0889504	0.217435		3.8_262.0959	0.114223	0.0675206
0.63_510.0418	0.0792954	0.281994		2.99_302.0788	0.0822718	0.188605		0.69_217.9483	0.0888188	0.218119		6.03_500.1897	0.113901	0.0683019
0.73_550.1393	0.0792156	0.28248		4.36_207.0899	0.0819318	0.190444		0.88_842.1324	0.0887809	0.218317		Calabricoside B (Quercetin-3-O-[4''-O-caffeoyl-α-L-rhamnopyranosyl-(1→2)-α-L-arabinopyranosyl]-7-O-glucoside)	0.113738	0.068702
6.37_400.2459	0.0791809	0.282692		6.75_288.0638	0.0815399	0.192581		8.66_208.1124	0.0870727	0.22734		8.66_334.083	0.113499	0.0692894
5.88_424.2302	0.0790264	0.283635		2.99_372.1043	0.0812998	0.193898		5.62_362.1946	0.0869169	0.228176		3.38_490.0313	0.113406	0.069518
8.76_202.006	0.0789371	0.284181		4.74_840.1881	0.0810056	0.195522		4.21_1952.1977	0.0867859	0.228881		8.79_215.1405	0.112707	0.0712659
4.67_618.1126	0.0787286	0.28546		6.05_288.0639	0.0809342	0.195917		2.48_405.9994	0.0861735	0.232194		4.86_1292.2919	0.112404	0.0720354
0.87_869.1402	0.0786946	0.285668		4.92_744.1704	0.080437	0.198687		4.14_648.1296	0.0860845	0.232679		5.81_418.2566	0.112148	0.072691
4.59_464.1876	0.0786764	0.28578		4.96_654.1235	0.0799591	0.201377		3.74_400.1005	0.085832	0.234057		5.34_1240.3022	0.111331	0.0748122
5.94_478.1108	0.0785703	0.286432		3.58_618.1057	0.0797784	0.2024		6.09_309.1215	0.0849897	0.238696		4.16_390.189	0.110787	0.0762516
4.86_1292.2919	0.0785364	0.286641		3.93_348.0847	0.0796391	0.203192		0.64_306.0509	0.0845632	0.241069		2.78_462.1385	0.110085	0.0781453
4.46_426.0959	0.0784795	0.286991		0.82_743.0759	0.0790109	0.20679		8.87_275.9849	0.0841895	0.243162		3.51_785.1506	0.109287	0.0803422
3.68_224.0534	0.078426	0.287321		0.65_270.0941	0.0789952	0.206881		0.71_716.0446	0.0841078	0.243622		5.34_1218.3223	0.108407	0.082821
1.13_260.1013	0.0782368	0.288489		3.66_758.203	0.0788311	0.207829		Protocatechoyl hexoside	0.0838932	0.244831		3.94_1134.3096	0.107714	0.084818
0.99_102.033	0.0779084	0.290524		4.2_450.1158	0.0788022	0.207996		8.54_178.1	0.0838486	0.245082		6.03_214.0631	0.107578	0.0852153
0.74_173.0639	0.0777604	0.291444		3.34_306.0628	0.0786756	0.208729		Feruloyl hexose_3.88min	0.0837526	0.245625		5.22_326.0402	0.107381	0.0857922
5.36_668.1394	0.0777182	0.291707		8.74_198.1616	0.0785502	0.209458		3.28_418.0889	0.0837199	0.24581		0.75_592.1859	0.106731	0.0877153
4.67_596.13	0.0776886	0.291891		0.88_842.1324	0.0777462	0.214173		3.46_476.1524	0.0832693	0.24837		3.31_672.1289	0.106241	0.0891918
0.63_426.0814	0.0776391	0.292199		8.8_312.2296	0.0774248	0.216079		2.54_190.0846	0.0832552	0.24845		5.85_592.1451	0.104839	0.0935161
5.48_668.0278	0.0775637	0.29267		5.08_532.0812	0.0774098	0.216169		4.21_542.0379	0.0830001	0.249908		4.28_134.0217	0.10477	0.093733
4.9_890.2082	0.077201	0.294939		0.55_387.9476	0.0772327	0.217224		0.58_441.8935	0.0827868	0.251131		5.36_844.0955	0.104249	0.0953889
4.51_732.0823	0.0770759	0.295725		2.82_410.1716	0.0768548	0.21949		4.21_555.9944	0.0827597	0.251287		5.08_906.1847	0.104219	0.0954844
4.1_1170.2651	0.0769377	0.296595		8.8_264.0034	0.0765057	0.221597		2.02_226.0956	0.082486	0.252863		3.31_650.1452	0.104209	0.0955157
3.86_616.121	0.0765788	0.29886		3.46_346.1242	0.0761615	0.223689		3.56_482.0969	0.0822687	0.25412		3.5_550.0631	0.103926	0.0964241
0.89_141.0432	0.0764442	0.299712		5.84_1242.2496	0.0759501	0.224981		2.9_311.1015	0.0822185	0.254411		3.44_672.1263	0.103804	0.0968184
0.92_361.0787	0.0764253	0.299832		3.57_616.1688	0.0757574	0.226163		Isopropylmalate	0.0821709	0.254687		0.54_279.923	0.10282	0.100041
5.36_708.1212	0.0763857	0.300083		0.65_304.0739	0.0756505	0.22682		0.58_609.816	0.081585	0.258102		6.9_453.9839	0.102616	0.100719
6.53_532.1881	0.0763366	0.300395		5.99_416.2408	0.07541	0.228304		0.88_511.9306	0.0815535	0.258286		5.25_926.209	0.102273	0.101868
0.87_387.0423	0.0760818	0.302016		0.61_187.0384	0.0752187	0.229491		5.94_686.1503	0.0815481	0.258317		5.88_418.0904	0.102228	0.10202
5.18_262.1419	0.0757866	0.303902		0.89_406.0358	0.0749306	0.231285		0.57_525.8563	0.0815165	0.258502		3.68_224.0534	0.101944	0.102979
0.6_187.043	0.0756022	0.305083		3.88_470.1393	0.074292	0.235296		3.88_446.0821	0.0814357	0.258977		3.47_386.0841	0.101791	0.103501
6.51_716.3451	0.07547	0.305932		5.11_218.1161	0.0742543	0.235535		2.95_326.0948	0.081289	0.259838		4.06_1034.2108	0.10157	0.104258
8.94_302.001	0.0753749	0.306543		5.81_244.1316	0.0741357	0.236285		5.4_576.2389	0.0812668	0.259969		0.84_278.0611	0.100579	0.1077
4.16_173.1056	0.0753087	0.306969		Prunasin anitrile pentoside (Benzyl alcohol pentoside)	0.0737364	0.238826		0.79_807.1126	0.0809225	0.262		5.7_370.1269	0.100462	0.108111
3.7_289.1167	0.0752986	0.307035		5.48_548.0262	0.0736911	0.239115		3.38_852.1239	0.0808498	0.26243		5.88_424.2302	0.100382	0.108394
0.75_561.1556	0.0751651	0.307895		6.25_938.1897	0.073671	0.239244		2.68_571.989	0.0806238	0.263771		0.75_561.1556	0.10033	0.108578
4.28_866.2027	0.0745852	0.311653		3.6_196.0589	0.0736428	0.239424		3.77_336.0488	0.0803772	0.265239		0.68_506.158	0.0994685	0.11166
3.01_266.0498	0.07455	0.311882		2.49_458.0142	0.0735036	0.240316		4.59_174.0877	0.0801846	0.26639		6.78_446.2509	0.0994506	0.111725
2.31_280.1164	0.0743934	0.312902		8.26_414.1929	0.0731941	0.242307		2.02_182.106	0.0800908	0.266951		3.86_637.1623	0.0992739	0.112366
4.14_626.1478	0.0741546	0.314463		4.67_120.0438	0.0730315	0.243358		3.46_476.0814	0.0800886	0.266964		1.84_502.0005	0.0981483	0.116518
8.15_467.1213	0.074145	0.314525		0.64_326.1345	0.0729514	0.243877		2.09_778.1367	0.0798975	0.268111		3.28_418.0889	0.0981404	0.116547
5.17_599.1721	0.0741282	0.314636		4.21_564.0192	0.0726979	0.245523		Syringin-FA	0.0798645	0.268309		8.14_327.0503	0.0981201	0.116624
2.15_454.0779	0.0738257	0.31662		3.43_454.0409	0.072675	0.245672		4.58_154.0269	0.0797549	0.268969		3.38_360.0694	0.0978259	0.117729
4.9_164.0332	0.0738118	0.316711		8.46_230.1522	0.0725353	0.246583		5.94_318.0379	0.0796132	0.269823		4.74_840.1881	0.0974864	0.119015
Caffeoyl shikimate	0.0736462	0.317801		5.43_928.2248	0.0724068	0.247423		0.57_639.8299	0.0795817	0.270013		2.83_143.0736	0.0971596	0.120263
5.25_625.2376	0.0731642	0.320987		3.38_376.0464	0.0723979	0.247482		0.57_227.9728	0.0795698	0.270085		0.95_192.0663	0.096979	0.120957
0.72_576.026	0.0730856	0.321509		6.37_400.2459	0.0720973	0.249455		3.6_358.1123	0.0795487	0.270213		0.86_776.1163	0.0950396	0.128608
4.42_426.2093	0.0729696	0.322279		8.97_315.9956	0.0720929	0.249484		0.71_724.0279	0.0795385	0.270274		8.23_204.057	0.0942227	0.13194
5.48_600.04	0.0728876	0.322825		3.57_614.1608	0.0716853	0.252178		4.27_330.0952	0.079482	0.270616		7.83_562.0875	0.0941339	0.132306
5.36_776.1087	0.0727547	0.32371		5.48_506.0597	0.071555	0.253043		5.21_350.1943	0.0791744	0.27248		2.83_160.1002	0.0941158	0.132381
5.32_798.1187	0.0724036	0.326057		3.46_324.1429	0.0714691	0.253616		2.83_275.1011	0.0789072	0.274107		6.9_302.0433	0.0939111	0.133229
3.06_438.0809	0.072107	0.328048		3.76_138.0324	0.0714635	0.253652		6.8_446.0851	0.0788618	0.274384		p-Coumaroyl hexose	0.0936793	0.134193
3.64_1458.3155	0.0720569	0.328385		0.88_748.0776	0.0714588	0.253684		3.43_224.0532	0.0784414	0.276958		2.82_294.0621	0.092602	0.138748
0.66_342.119	0.0713451	0.333198		5.9_344.2205	0.071167	0.255633		8.47_560.0696	0.0783407	0.277577		7.83_292.0347	0.0924319	0.139478
0.79_1010.9995	0.071337	0.333253		5.28_728.1784	0.0710311	0.256544		2.68_170.0217	0.0783298	0.277644		0.67_221.0927	0.0923517	0.139823
5.48_506.0597	0.0710915	0.334924		5.97_288.0641	0.0710227	0.2566		4.98_784.0733	0.0783005	0.277825		4.29_318.0364	0.0922453	0.140282
8.13_265.1661	0.0710448	0.335242		6.37_376.1739	0.070986	0.256847		3.13_468.1266	0.0778785	0.280431		3.38_1100.243	0.0920264	0.14123
0.87_435.025	0.0710035	0.335524		2.48_328.0561	0.0708404	0.257826		4.09_472.0646	0.0778377	0.280684		0.64_119.0594	0.0915975	0.143101
2.82_294.0621	0.0703034	0.340323		3.59_670.2372	0.0707759	0.258261		4.96_678.1331	0.0772271	0.284486		5.77_374.1938	0.0915428	0.143341
2.49_458.0142	0.0702732	0.340531		4.9_164.0332	0.0706932	0.258819		0.56_555.8728	0.0771243	0.285129		8.86_326.205	0.0909416	0.145998
4.23_696.1236	0.0701437	0.341423		5.32_304.0592	0.0705408	0.25985		5.21_396.1968	0.0770111	0.285839		0.67_478.154	0.0907301	0.146942
0.72_436.0624	0.069887	0.343198		3.59_670.1776	0.0704672	0.260348		0.48_175.9634	0.0764402	0.289436		4.16_708.15	0.0901794	0.149421
6.12_687.2872	0.0698287	0.343601		5.74_126.1046	0.0704507	0.26046		2.07_338.0621	0.0761248	0.291437		0.77_1005.2214	0.0895635	0.152232
0.75_229.0634	0.0698128	0.343711		1.81_506.1154	0.0703424	0.261195		8.82_276.1729	0.0757918	0.293558		2.83_117.0578	0.0890388	0.154658
5.3_662.146	0.0696345	0.344948		3.58_138.0174	0.0701883	0.262244		0.61_230.032	0.0757558	0.293788		2.5_479.9947	0.0888524	0.155527
2.45_685.228	0.0693548	0.346894		8.73_377.1857	0.0701815	0.262291		4.29_362.1372	0.0755366	0.295192		6.3_404.1492	0.0881926	0.158631
5.74_210.0873	0.068665	0.351723		5.74_188.1052	0.0700626	0.263102		5.39_566.1643	0.0754854	0.29552		3.38_402.0515	0.0881265	0.158945
0.61_661.9816	0.0683388	0.354021		3.58_463.9885	0.0698331	0.264673		6.2_156.1156	0.0754507	0.295743		0.62_197.0246	0.0879374	0.159844
1_422.0718	0.0682776	0.354453		2.48_448.9817	0.0695699	0.266482		4.2_1084.2289	0.0753303	0.296516		8.74_416.2392	0.0879259	0.159899
Syringin (Sinapyl alcohol glucose)_5.91min	0.0682163	0.354887		0.6_187.043	0.069222	0.268887		8.57_540.1047	0.0753203	0.29658		1.23_327.0735	0.0878965	0.160039
4.11_208.074	0.0676957	0.358579		3.99_797.1981	0.069025	0.270255		3.6_196.0589	0.0750104	0.298578		4.91_532.1658	0.0877712	0.160638
5.36_844.0955	0.0676652	0.358796		3.33_396.0389	0.068938	0.27086		in-source fragment of syringin (sinapyl alcohol hexoside)	0.0748506	0.299612		3.3_464.0913	0.0876063	0.161428
3.43_454.0409	0.067499	0.35998		0.72_336.1555	0.0688699	0.271336		3.69_478.1672	0.0748406	0.299676		4.26_324.0484	0.0874061	0.162392
8.13_243.184	0.0671735	0.362307		5.18_262.1419	0.068675	0.272697		ABA-hexose_6.22min	0.0746507	0.300908		2.99_372.1043	0.0871091	0.16383
3.58_503.9787	0.067138	0.362561		5.09_622.0509	0.0684218	0.274473		2.7_614.1837	0.0741638	0.30408		5.99_244.1318	0.086998	0.16437
8.5_491.2651	0.0670774	0.362995		4.96_664.0669	0.0683011	0.275323		2.68_641.9858	0.0741187	0.304375		5.16_135.046	0.0866386	0.166127
0.88_634.134	0.0668902	0.364339		3.58_290.0659	0.0680405	0.277163		8.8_312.2296	0.0739638	0.30539		3.38_428.0596	0.0865887	0.166372
0.84_461.0209	0.0666797	0.365854		0.89_614.0282	0.0678403	0.278582		3.31_650.1452	0.0736512	0.307444		5.14_830.081	0.0863871	0.167364
5.62_304.1523	0.0666532	0.366045		5.33_928.2227	0.0677844	0.278979		2.38_215.0799	0.0734994	0.308445		0.61_230.032	0.0863232	0.16768
5.4_508.2517	0.066512	0.367064		4.01_806.1667	0.0677557	0.279183		8.5_579.3164	0.0733012	0.309755		1.89_324.1424	0.0862549	0.168018
0.71_210.039	0.0664525	0.367494		4.84_682.1366	0.0674639	0.281264		4.97_732.0614	0.0732388	0.310168		3.35_630.1707	0.0852391	0.173101
5.08_616.0327	0.0663736	0.368064		4.9_890.2082	0.0674181	0.281591		4.06_154.0269	0.072381	0.315884		3.34_1376.2543	0.0851169	0.17372
5.29_684.1431	0.0661563	0.369637		3.58_312.0468	0.0673935	0.281767		Terpenoid glycoside_404.2046_6.01min_3,4-Dihydroxy-5,6-epoxy-β-ionol-9-O-β-glucopyranoside//Euphorbioside A	0.0723735	0.315935		4.61_386.1888	0.0850005	0.174312
5.99_478.2414	0.0659746	0.370957		5.13_678.1357	0.0671731	0.283347		3.32_712.1133	0.0718807	0.319249		8.54_178.1	0.0845026	0.176858
8.17_418.2213	0.0659253	0.371315		2.48_176.0454	0.0669816	0.284725		3.47_440.1704	0.0717172	0.320355		0.88_634.134	0.0841661	0.178594
8.77_271.2134	0.0659215	0.371343		1.44_236.1261	0.0667193	0.28662		4.21_502.0511	0.0716919	0.320525		4.74_726.1989	0.0841113	0.178878
3.26_358.0665	0.0659064	0.371452		0.57_242.0904	0.0664358	0.288677		2.56_154.0632	0.0715169	0.321711		4.52_784.1065	0.0835764	0.181667
6.61_400.2463	0.0657203	0.372807		3.58_389.9906	0.0664193	0.288798		0.55_455.9317	0.0712389	0.323601		0.55_461.8822	0.0829124	0.185174
1_524.1376	0.0656144	0.37358		6.09_309.1215	0.0664008	0.288932		0.6_216.0182	0.0711083	0.324491		4.08_288.0639	0.0825158	0.187293
0.7_588.0945	0.065525	0.374232		8.27_352.2236	0.0663975	0.288956		5.4_430.2199	0.0710994	0.324552		5.36_838.0792	0.0821637	0.189188
0.76_320.0367	0.0655125	0.374324		Feruloylquinic acid_3.66min	0.0662794	0.289817		4.95_674.1221	0.0710475	0.324906		8.44_760.3489	0.0821171	0.18944
0.72_577.139	0.0654456	0.374813		2.48_369.0697	0.0661508	0.290755		4.21_480.0673	0.0708632	0.326165		4.27_192.0421	0.0817224	0.191584
3.02_311.1012	0.0648772	0.378984		6.08_286.0481	0.0658942	0.292635		4.41_454.2052	0.0707982	0.326611		3.27_384.0386	0.0811464	0.194744
3.68_370.0909	0.0647954	0.379587		4.94_1868.4033	0.0658432	0.293009		3.77_184.0372	0.0705079	0.328603		2.82_226.0722	0.0804949	0.198363
5.24_426.0961	0.0645903	0.3811		1.93_225.0644	0.0657588	0.29363		0.61_370.9536	0.0705032	0.328635		3.26_482.1048	0.0804375	0.198684
0.79_173.0346	0.0644426	0.382192		3.58_160.0378	0.0656292	0.294584		5.16_572.2259	0.0704689	0.328871		3.68_370.0909	0.0801751	0.200158
1.42_322.0694	0.0642514	0.383609		3.33_458.0106	0.0655198	0.295392		3.3_264.1485	0.0702781	0.330186		8.54_222.0893	0.0799109	0.201649
2.68_602.0137	0.0642071	0.383938		3.46_476.0814	0.0650505	0.298871		8.51_690.3455	0.0702632	0.330289		4.01_280.1312	0.0798537	0.201973
2.24_379.1478	0.064118	0.384599		8.5_374.1769	0.0649954	0.299282		3.35_630.1707	0.0697867	0.333587		3.57_488.0809	0.0792053	0.205672
6.42_446.2144	0.0639309	0.385991		0.89_641.0402	0.0648786	0.300153		Feruloylquinic acid_4.38min	0.0697047	0.334156		3.93_226.0151	0.0791533	0.205971
0.84_129.0444	0.0635939	0.388505		2.48_126.0317	0.0648072	0.300687		3.57_488.0809	0.0697003	0.334187		0.64_146.0709	0.0791452	0.206017
0.86_403.0173	0.0634242	0.389775		3.57_638.1513	0.0646646	0.301754		4.66_165.0643	0.0696772	0.334348		5.29_534.194	0.0785044	0.209725
0.86_291.0947	0.0633347	0.390445		6.69_242.1158	0.0644721	0.303198		5.03_478.1398	0.0690873	0.338466		4.27_330.0952	0.0783363	0.210705
3.46_350.1926	0.0632953	0.390741		5.91_472.0652	0.0644446	0.303405		3.02_311.1012	0.0688601	0.340061		6.26_460.2667	0.078138	0.211866
7.4_544.2877	0.0632396	0.391158		6.29_230.1159	0.0643397	0.304194		Tricin hexose_5.93min	0.0684589	0.342889		3.35_382.0543	0.0779389	0.213036
4.75_1232.31	0.0632265	0.391257		0.99_546.084	0.0642394	0.30495		2.68_558.0325	0.0680795	0.345576		4.44_800.1636	0.0776808	0.21456
0.72_298.0925	0.0630851	0.39232		0.88_650.1082	0.064121	0.305844		3.46_790.2504	0.0679122	0.346766		3.43_578.1423	0.0770193	0.218501
3.46_346.1242	0.0628903	0.393786		0.91_420.1379	0.0638499	0.307898		1.84_495.9833	0.0678359	0.347309		3.71_702.1402	0.0768684	0.219408
0.61_448.0542	0.062867	0.393961		9.05_334.0068	0.0637821	0.308413		Hexose phosphate	0.0676632	0.348541		0.72_436.0624	0.07677	0.22
0.89_774.204	0.0628041	0.394436		3.97_402.0955	0.0636958	0.309069		4.09_494.0562	0.0676574	0.348582		Pentose	0.0766586	0.220672
4.91_532.1658	0.0626778	0.39539		5.08_256.0351	0.0636251	0.309607		3.86_486.1839	0.0675376	0.349439		6.9_385.9975	0.0764559	0.221899
5.8_362.195	0.0625737	0.396176		4.94_2492.5403	0.063575	0.30999		Rutin	0.0673323	0.350908		8.86_293.9927	0.0760753	0.224215
4.18_816.1624	0.0622333	0.398755		5.74_210.0873	0.0635289	0.310341		6.84_286.047	0.0671767	0.352026		2.82_446.1286	0.076008	0.224626
6.38_472.1744	0.0622196	0.398859		3.04_295.1057	0.0634157	0.311206		4.5_746.039	0.0669547	0.353622		Feruloyl malate_5.16min	0.0754264	0.228203
0.74_442.0903	0.0619831	0.400658		5.63_464.0952	0.0633287	0.311871		0.76_559.073	0.0668839	0.354133		4.9_890.2082	0.0749023	0.231461
5.25_926.209	0.0619159	0.40117		5.28_657.1532	0.063129	0.313403		0.71_416.1171	0.0668426	0.354431		0.71_238.0701	0.0744344	0.234397
2.4_687.1478	0.0615737	0.403782		Quercetin hexoside	0.0628608	0.315468		3.61_416.1593	0.0666752	0.35564		3.19_393.1633	0.0742796	0.235374
4.41_824.1961	0.0614525	0.404711		2.48_288.0641	0.0628462	0.31558		2.48_978.1496	0.066491	0.356974		4.78_332.0625	0.0742388	0.235633
4.67_680.087	0.0612913	0.405946		3.33_405.9921	0.0626999	0.31671		6.04_678.2903	0.0664774	0.357072		2.82_430.1617	0.073924	0.23763
0.78_697.0879	0.0611445	0.407074		0.63_299.1228	0.0626642	0.316986		3.38_874.1106	0.0664424	0.357326		3.32_712.1133	0.0738576	0.238053
2.48_370.0426	0.0610893	0.407498		0.84_438.0011	0.0624187	0.31889		6.62_562.1988	0.0663336	0.358116		7.15_457.1004	0.0737208	0.238926
Deoxypentosyl hexose	0.0610552	0.407761		8.81_270.0038	0.062369	0.319276		6.29_230.1159	0.066213	0.358992		4.9_164.0332	0.0735064	0.240298
7.05_229.1682	0.0608921	0.409017		4.95_1890.3862	0.0621554	0.32094		3.15_289.1167	0.0661685	0.359316		Sinapoyl malate	0.0732656	0.241846
3.38_428.0596	0.0608561	0.409294		0.57_316.0178	0.0620678	0.321623		Prunasin anitrile pentoside (Benzyl alcohol pentoside)	0.0661648	0.359342		0.47_131.9734	0.0725347	0.246587
8.05_467.1206	0.0608142	0.409617		6.92_448.2318	0.0619253	0.322737		0.73_235.0164	0.0661551	0.359413		4.09_162.0323	0.0715861	0.252837
8.65_610.2744	0.0607977	0.409745		3.58_442.0067	0.061631	0.325047		5.11_218.1161	0.0659991	0.36055		1.44_380.066	0.0714153	0.253974
4.01_1674.3015	0.0605753	0.411463		2.48_662.0453	0.0615403	0.325761		Lignan glycoside_534.2122	0.0656624	0.363011		0.72_577.139	0.0713716	0.254265
8.64_493.2798	0.0605465	0.411685		4.52_194.0219	0.0612662	0.327924		0.74_171.9785	0.0655617	0.363748		3.74_418.1469	0.0710873	0.256166
5.29_534.194	0.0604498	0.412434		Trihydroxy-octadecadienoic acid (Tri-OH-C18:2)_7.74min	0.0612615	0.327961		2.26_332.1092	0.0653929	0.364988		3.85_388.1735	0.0710825	0.256199
2.68_518.0444	0.0602981	0.413611		0.89_598.0537	0.0611661	0.328716		3.04_295.1057	0.0653499	0.365304		8.22_327.0504	0.0710765	0.256239
0.64_545.1382	0.0599907	0.415999		8.8_280.1693	0.0610149	0.329916		4.06_270.052	0.0653311	0.365442		4.56_866.2049	0.0705863	0.259541
0.67_478.154	0.0599155	0.416585		0.63_155.0717	0.0609683	0.330286		4.49_1938.3707	0.0651644	0.36667		4.63_304.045	0.0705635	0.259696
7_687.2507	0.0595778	0.419221		8.42_201.127	0.0609189	0.330679		3.83_720.1312	0.0649122	0.368531		8.22_287.0571	0.0704985	0.260136
0.85_486.9797	0.0595489	0.419447		8.56_477.2854	0.0607979	0.331642		2.95_473.1585	0.0646022	0.370827		3.99_271.1054	0.0703843	0.260911
6.95_462.2102	0.0594105	0.42053		6.6_371.1366	0.060536	0.333733		2.48_418.0516	0.064558	0.371155		0.93_372.1149	0.0702768	0.261642
0.98_261.0319	0.0592296	0.421949		3.58_246.0744	0.0603206	0.335459		Feruloyl hexose_3.3min	0.0644793	0.37174		2.82_356.0312	0.0700312	0.263316
0.57_525.8563	0.0591217	0.422797		8.98_296.006	0.059665	0.340748		4.49_680.0673	0.0644694	0.371813		5.16_332.0519	0.0695522	0.266604
5.4_576.2389	0.059003	0.423731		5.97_260.069	0.0596442	0.340916		0.78_305.9997	0.0644362	0.37206		Linamarin	0.0694825	0.267085
3.3_264.1485	0.0589977	0.423772		4.21_578.0385	0.0595229	0.341901		5.17_599.1721	0.0642767	0.373247		4.67_120.0438	0.0694462	0.267336
0.72_1066.1352	0.0581062	0.430821		3_452.1296	0.0593443	0.343354		2.86_2296.7693	0.0640039	0.375283		8.84_486.2824	0.0692942	0.268386
3.9_486.1067	0.0580442	0.431314		3.2_318.0736	0.0591581	0.344873		5.94_618.1632	0.0639587	0.375622		3.27_452.0252	0.069115	0.269629
5.48_548.0262	0.0579621	0.431967		Aspartic acid	0.0591175	0.345204		5.35_421.0833	0.0638169	0.376684		8.81_243.9936	0.0690002	0.270427
8.79_215.1405	0.0579221	0.432286		Phenylpyruvic acid; alpha-Ketohydrocinnamic acid	0.0586532	0.349013		2.68_970.1398	0.0636499	0.377936		3.34_482.1004	0.0688208	0.271678
5.35_504.1247	0.0577271	0.43384		6.69_202.1207	0.0585972	0.349474		2.68_496.0621	0.0636449	0.377974		1.03_222.0747	0.0686259	0.273041
0.86_621.0326	0.0575769	0.435039		4.49_694.1357	0.0585704	0.349695		6.73_446.0854	0.0636403	0.378008		8.79_233.9918	0.0684759	0.274093
1.04_212.043	0.0575273	0.435435		Kaempherol-rutinoside	0.0584186	0.350948		4.94_2492.5403	0.0631427	0.381756		Deoxypentosyl hexose	0.0683812	0.274758
3.57_654.1208	0.0573516	0.436841		3.36_644.1648	0.0582145	0.352636		0.87_435.025	0.0631365	0.381803		0.63_132.054	0.0681393	0.276464
3.67_1778.3723	0.0573293	0.43702		8.52_196.1467	0.0581975	0.352777		8.66_180.1156	0.0630987	0.382088		0.66_342.119	0.0681388	0.276468
4.06_1322.2752	0.057213	0.437952		2.48_978.1496	0.0581902	0.352838		3.34_482.1004	0.0629442	0.383257		0.74_442.0903	0.0673303	0.28222
4.32_510.0771	0.0569276	0.440244		7.23_200.1415	0.0581292	0.353343		0.92_312.0555	0.0626974	0.385129		5.4_430.2199	0.066762	0.286311
5.16_920.2154	0.0568679	0.440725		0.64_119.0594	0.0578052	0.356037		3.58_402.0448	0.0621631	0.3892		4.69_690.1157	0.0667572	0.286346
2.38_215.0799	0.0566867	0.442184		1.63_295.037	0.0577809	0.35624		5.51_534.2109	0.0613769	0.395237		3.27_300.0847	0.0666407	0.28719
4.46_578.1418	0.056668	0.442335		8.79_250.1185	0.0572474	0.360706		5.3_638.1228	0.0612242	0.396416		0.71_114.0342	0.0661789	0.29055
Syringin (sinapyl alcohol hexoside)	0.0564566	0.444042		4.26_299.1011	0.0571701	0.361356		3.5_550.0631	0.0610901	0.397453		0.92_314.0707	0.0659967	0.291883
4.24_342.036	0.0563435	0.444957		Sinapoyl hexose	0.0571584	0.361453		0.72_1066.1352	0.0607718	0.399921		5.28_1210.2982	0.0659467	0.29225
8.53_257.1995	0.0563161	0.445179		6.08_344.22	0.0569903	0.36287		0.75_485.0262	0.0607688	0.399945		4.28_866.2027	0.0656303	0.294576
3.34_1170.2573	0.0562758	0.445505		0.64_282.0028	0.0569777	0.362976		3.25_324.1425	0.0600057	0.4059		1.89_392.1295	0.0655273	0.295337
4.19_794.1863	0.0560494	0.44734		Leucine/Isoleucine	0.0569658	0.363077		Myricetin pentose	0.0598424	0.407181		4.29_754.1428	0.0653645	0.29654
0.67_221.0927	0.0558767	0.448743		5.48_662.0113	0.0569621	0.363108		4.96_632.1377	0.0596907	0.408373		2.82_560.1188	0.0653448	0.296686
6.61_555.2892	0.0552855	0.453566		5.64_678.5029	0.0569516	0.363196		4.94_1868.4033	0.0595959	0.409119		4.09_342.0714	0.0651878	0.297851
7.52_172.1102	0.0547438	0.458009		5.07_1074.2435	0.0568733	0.363857		1.94_632.1136	0.0595692	0.409329		8.97_315.9956	0.0644051	0.303702
Glutathione disulfide; GSSG; Oxiglutatione; Oxidized glutathione	0.054655	0.45874		5.27_1204.3089	0.0567849	0.364605		2.68_518.0444	0.0595469	0.409505		6.23_522.3394	0.0642129	0.30515
6.2_156.1156	0.0546449	0.458823		Trihydroxy-octadecenoic acid (Tri-OH-C18:1)	0.0566324	0.365897		3.28_930.1496	0.0592934	0.411506		6.22_224.0357	0.0639832	0.306887
Tricin hexose_5.93min	0.0543577	0.461191		2.49_388.0113	0.056613	0.366061		2.68_474.0815	0.0590516	0.413418		0.71_716.0446	0.0631722	0.313071
4.68_342.021	0.0543497	0.461257		2.91_392.104	0.056557	0.366536		6.18_424.1683	0.0587618	0.415718		2.14_422.1268	0.0630406	0.314082
4.77_454.2402	0.0542434	0.462135		5.08_486.0722	0.0564344	0.367578		2.68_580.0148	0.0585245	0.417607		3.73_1306.2809	0.0629262	0.314963
3.58_624.1131	0.0542265	0.462275		2.48_404.0534	0.0563743	0.368089		Tricin hexose_5.7min	0.0584163	0.41847		2.95_326.0879	0.0626863	0.316815
8.44_432.2352	0.0540077	0.464086		2.79_253.0957	0.0562156	0.369441		EGCG hexose	0.0583301	0.419158		3.98_302.0431	0.0622915	0.319879
4.53_302.0433	0.0538174	0.465664		5.08_950.1696	0.0561627	0.369892		4.21_954.1177	0.0583042	0.419366		0.68_320.0164	0.0622782	0.319982
5.26_1066.2539	0.0538074	0.465747		4.24_302.0432	0.0557635	0.373309		5.25_625.2376	0.0582879	0.419495		7.83_604.0756	0.0622426	0.320259
8.66_208.1124	0.0537871	0.465915		0.86_291.0947	0.055614	0.374594		3.3_464.0913	0.0582632	0.419693		3.48_432.126	0.0620554	0.32172
0.71_624.2111	0.0537574	0.466162		Glutathione disulfide; GSSG; Oxiglutatione; Oxidized glutathione	0.0555748	0.374931		3_138.0313	0.0582534	0.419772		4.49_694.1357	0.0616194	0.325138
UDP-hexose	0.0534822	0.468451		3.92_720.1326	0.0553939	0.37649		5.36_722.1388	0.058237	0.419903		5.08_385.9953	0.0615645	0.32557
0.68_506.158	0.0534426	0.46878		8.59_184.147	0.0553457	0.376906		6.01_426.1869	0.0581567	0.420545		8.76_202.006	0.0613644	0.327148
2.96_276.0521	0.0532345	0.470516		4.06_790.1119	0.0553202	0.377126		4.14_1066.2022	0.0580911	0.42107		2.9_311.1015	0.0608519	0.331212
0.71_118.0278	0.0531821	0.470953		4.49_712.0572	0.0552075	0.3781		0.9_311.9793	0.0580142	0.421686		3.64_840.1929	0.0607657	0.331899
0.79_807.1126	0.0531019	0.471624		3.6_706.2455	0.0551139	0.378911		4.96_654.1235	0.0577627	0.423705		1.13_260.1013	0.060685	0.332542
Galloyl-hexoside	0.0528673	0.473587		Salicylic acid hexose	0.0549588	0.380256		4.68_403.9955	0.0577084	0.424142		Tricin hexose_5.7min	0.0605379	0.333718
1.42_434.0651	0.0527213	0.474812		5.64_792.4956	0.0549056	0.380718		Sinapoyl hexose	0.0576428	0.424669		2.82_288.0435	0.0605314	0.33377
2.15_222.1102	0.0526	0.475829		2.75_316.0795	0.0548446	0.381248		3.38_822.071	0.057437	0.426327		4.52_800.072	0.0605266	0.333808
2.68_496.0621	0.0524902	0.476752		8.59_228.1365	0.0546882	0.382609		0.65_304.0739	0.0572108	0.428155		4.1_309.0857	0.0604683	0.334275
3.26_126.0317	0.0524887	0.476765		5.48_532.0529	0.0546443	0.382992		0.83_349.0377	0.0571811	0.428395		4.42_788.1944	0.0602324	0.336168
0.77_1005.2214	0.0524832	0.476811		0.99_759.1012	0.0544729	0.384488		2.68_320.0538	0.0568197	0.431324		4.01_442.1836	0.0602175	0.336287
4.68_320.0408	0.052359	0.477856		0.89_872.1727	0.0543308	0.385732		4.21_1892.2727	0.0567576	0.431828		4.35_170.0216	0.0592952	0.343754
3.97_402.0955	0.0523031	0.478327		5.64_854.4657	0.0541395	0.387409		7.83_640.0291	0.0562486	0.435976		3.38_422.0416	0.0592937	0.343766
3.93_226.0151	0.0521793	0.47937		7.4_544.2877	0.0540332	0.388344		4.85_454.2412	0.05622	0.43621		3.86_486.1839	0.0591153	0.345223
6.9_392.0124	0.0521017	0.480025		4.03_374.0638	0.0539918	0.388707		0.71_245.9808	0.0562043	0.436338		4.41_824.1961	0.0590979	0.345365
0.94_319.9727	0.0520868	0.48015		3.47_162.0531	0.0536908	0.391361		0.6_297.8931	0.0561988	0.436383		6.18_432.1055	0.0589794	0.346334
8.43_442.2556	0.0520248	0.480674		4.95_708.1235	0.0536374	0.391833		3.99_664.1607	0.0561785	0.436549		5.22_304.0588	0.0586202	0.349285
5.95_464.2617	0.0516208	0.484093		4.24_338.1583	0.0534449	0.393537		3.56_448.0932	0.0561431	0.436838		6.42_446.2144	0.0580855	0.353706
2.49_412.0173	0.0511832	0.487811		2.48_138.0318	0.0533786	0.394125		4.21_521.0795	0.0558635	0.439129		0.74_248.0578	0.0578781	0.35543
Hexose phosphate	0.0511793	0.487844		Hexose phosphate	0.0533639	0.394255		4.96_348.0289	0.0557478	0.440079		0.48_175.9634	0.0576941	0.356964
8.5_579.3164	0.0511602	0.488007		5.33_260.1268	0.0531466	0.396187		7.96_326.2086	0.0556525	0.440862		0.82_791.1301	0.0576581	0.357265
1.14_463.0748	0.0511277	0.488283		1.63_233.0662	0.0530584	0.396972		0.83_317.9994	0.0555707	0.441536		5.26_134.022	0.0574281	0.359189
4.67_1442.3176	0.050988	0.489474		5.08_988.1166	0.0528651	0.398697		2.68_538.0523	0.0554453	0.442568		Tryptophan	0.0569534	0.363181
6.21_215.1526	0.0509287	0.48998		2.48_650.1027	0.0528578	0.398762		3.41_734.1422	0.0552506	0.444174		4.33_882.1979	0.0568247	0.364269
0.6_230.0378	0.0508736	0.490451		5.22_304.0588	0.0527714	0.399535		4.77_196.0708	0.0546431	0.449207		0.71_238.0648	0.0556337	0.374424
3.58_312.0468	0.0507871	0.491189		(Epi)Gallocatechin (EGC or GC)_2.5min	0.0524917	0.402041		0.63_220.0005	0.0545312	0.450138		1.06_112.017	0.0555926	0.374778
4.44_800.1636	0.0506883	0.492033		2.94_1088.1765	0.0524771	0.402172		8.65_610.2744	0.0541408	0.453393		0.68_263.9905	0.0554184	0.376278
3.57_348.0686	0.0506482	0.492377		4.06_852.0825	0.0524399	0.402507		6.69_242.1158	0.0541305	0.453479		1.33_311.0656	0.0542063	0.386822
3.86_678.0932	0.0506011	0.492779		4.78_1202.2184	0.0523862	0.402989		5.28_854.1672	0.0540894	0.453822		0.67_120.0436	0.0540587	0.388119
1.84_524.0017	0.0504992	0.493652		0.82_404.0045	0.0523734	0.403104		3.58_644.1633	0.0540726	0.453962		4.99_350.1857	0.0540197	0.388462
ABA-hexose_6.22min	0.0504798	0.493818		5.08_272.0328	0.0522272	0.40442		3.31_734.1024	0.0536412	0.457578		4.74_226.0152	0.0539491	0.389083
1_778.2407	0.0504442	0.494124		8.34_324.1914	0.0522004	0.404662		5.94_556.193	0.0535715	0.458162		0.57_242.0904	0.0537898	0.390487
2.68_538.0523	0.0504247	0.494291		4.97_732.0614	0.0519816	0.406637		Syringin (sinapyl alcohol hexoside)	0.0535466	0.458372		4.95_674.1221	0.0534534	0.393462
8.83_332.2555	0.0501777	0.496411		Lotaustralin anitrile-6'-apioside	0.0517899	0.408371		4.27_398.0826	0.05343	0.459352		3.43_346.0643	0.0529982	0.397509
1.43_222.0154	0.0500441	0.497559		5.74_272.059	0.05164	0.409731		4.81_472.0993	0.0527918	0.464741		4.27_398.0826	0.0528737	0.39862
0.72_242.0223	0.0498918	0.498871		5.08_508.0592	0.0515709	0.410359		7.83_369.9787	0.0526712	0.465763		5.08_508.0592	0.0526328	0.400776
5.65_516.0884	0.0497008	0.500517		5.28_2414.5835	0.0514807	0.411179		8.54_222.0893	0.0525068	0.467158		0.76_564.1558	0.0525837	0.401216
2.68_580.0148	0.0495251	0.502035		2.78_324.0962	0.0513484	0.412384		4.97_762.087	0.0519383	0.472001		5.36_722.1388	0.0522584	0.404139
0.68_443.1253	0.0494784	0.502439		5.28_1188.3166	0.0513199	0.412644		3.01_488.0595	0.0511201	0.479019		4.75_1232.31	0.052141	0.405197
4.6_632.0266	0.0494678	0.50253		2.48_696.0997	0.0512698	0.413101		3.49_572.0482	0.0510849	0.479322		0.72_739.189	0.0521243	0.405348
1.23_398.0937	0.0494102	0.503029		3.05_454.1113	0.0511065	0.414592		5.12_808.1609	0.0510837	0.479332		2.83_304.0155	0.0520205	0.406284
2.77_356.0749	0.0491021	0.505698		6.42_446.2144	0.0508742	0.41672		4.16_708.15	0.0510566	0.479565		Flavonol-trisaccharide_756.2107	0.0519503	0.40692
5.22_326.0402	0.0488146	0.508196		1.88_442.0905	0.0508253	0.417168		0.81_429.0358	0.0509779	0.480244		3.9_1018.2141	0.0518977	0.407395
2.82_356.0312	0.0487439	0.508812		4.96_632.1377	0.0506667	0.418625		0.55_357.9287	0.0509569	0.480425		4.6_632.0266	0.0517698	0.408553
1.42_154.0267	0.0487247	0.508979		4.36_1110.141	0.0506373	0.418896		2.48_970.1334	0.0507159	0.482506		8.44_432.2352	0.051035	0.415246
6.09_210.0891	0.0486865	0.509311		5.08_966.1346	0.0505555	0.419648		5.4_262.142	0.0504942	0.484424		0.88_283.0705	0.0508809	0.416658
0.65_461.1752	0.0486779	0.509386		Phenylalanine	0.050553	0.419672		2.68_572.0503	0.0504899	0.484462		0.93_556.1226	0.0495916	0.428579
3.76_616.1203	0.0485881	0.510169		4.94_1258.2637	0.0504952	0.420203		0.61_187.0384	0.0502138	0.486857		4.96_654.1235	0.0492882	0.431413
Hypoxanthine/purinol	0.0485504	0.510497		3.47_416.1066	0.0504899	0.420253		5.4_508.2517	0.0497081	0.491261		0.67_192.0662	0.0492095	0.43215
4.96_654.1235	0.0483501	0.512245		2.91_392.079	0.0504638	0.420493		8.44_760.3489	0.0495811	0.49237		4.6_548.074	0.0491701	0.432519
2.9_311.1015	0.0483264	0.512453		8.45_243.1839	0.0504429	0.420685		4.22_642.1761	0.0495575	0.492577		0.86_296.1122	0.0491492	0.432715
5.15_662.1446	0.0482468	0.513148		4.21_1448.1434	0.0501101	0.423762		8.53_257.1995	0.0494761	0.493288		4.42_426.2093	0.0489311	0.434761
2.68_558.0325	0.0480877	0.51454		4.67_618.1126	0.0500803	0.424038		3.31_672.1289	0.0494516	0.493502		Salicylic acid	0.0481348	0.442283
4.95_2522.5399	0.0480079	0.515239		5.08_562.0654	0.0496832	0.427725		3.94_428.0744	0.0490765	0.49679		0.71_175.05	0.0480822	0.442783
2.68_320.0538	0.0478126	0.516951		2.91_392.0915	0.0494274	0.430111		8.5_491.2651	0.0490232	0.497258		3.66_194.0579	0.0480047	0.443519
4.33_882.1979	0.0477628	0.517389		4.48_746.0979	0.0493597	0.430744		3.68_370.0909	0.0488453	0.498823		3.57_120.0438	0.0479536	0.444005
0.47_131.9734	0.0477545	0.517462		0.67_281.1127	0.0492907	0.431389		3.21_776.123	0.0486988	0.500113		1.84_434.0132	0.0475104	0.448233
2.39_446.142	0.0477002	0.517938		4.21_555.9944	0.0492641	0.431638		4.27_192.0421	0.048667	0.500393		Neochlorogenic acid (5-O-caffeoylquinic acid, neoCGA)	0.047124	0.451936
4.24_194.0221	0.0476868	0.518056		0.58_207.9742	0.049119	0.432998		0.74_185.9941	0.0484382	0.502411		5.08_518.0137	0.0469541	0.453571
3.76_594.136	0.0476862	0.518061		0.93_1010.9992	0.048753	0.436438		Phenylpyruvic acid; alpha-Ketohydrocinnamic acid	0.0481837	0.504662		5.6_458.1782	0.0468044	0.455013
0.93_257.0497	0.0474345	0.520275		0.88_283.0671	0.048656	0.437352		4.11_208.074	0.0481046	0.505363		1.63_424.9956	0.0465651	0.457324
0.67_120.0436	0.0473636	0.5209		4.22_1070.2511	0.0486295	0.437602		8.54_290.0769	0.0480631	0.505731		Myricetin hexoside	0.0460108	0.462703
7.51_776.3368	0.0472788	0.521647		4.67_1442.3176	0.0484297	0.439489		2.44_1416.4587	0.0480098	0.506203		0.53_321.8941	0.0459043	0.463741
3.26_420.0371	0.0472482	0.521917		5.48_600.04	0.0483628	0.440122		3.18_386.0836	0.0479538	0.5067		4.87_824.154	0.0456019	0.466694
0.81_429.0358	0.047146	0.522818		2.48_970.1334	0.0483231	0.440498		2.68_648.0023	0.0479471	0.506759		4.08_256.0965	0.0454344	0.468333
0.7_309.1089	0.0471267	0.522989		8.76_202.006	0.048268	0.44102		4.36_348.1786	0.0479367	0.506852		0.78_697.0879	0.0454092	0.468581
5.21_350.1943	0.0470516	0.523652		1.7_914.1897	0.048003	0.443535		5.72_596.1423	0.0477101	0.508864		4.08_198.053	0.0452729	0.469918
5.7_912.2295	0.0470254	0.523883		5.64_741.4988	0.0479218	0.444308		4.21_556.056	0.047697	0.508981		2.07_400.0325	0.0450126	0.472478
0.63_276.0283	0.0469843	0.524247		8.77_491.263	0.0478987	0.444528		8.81_270.0038	0.0472459	0.513001		Isopropylmalate	0.0447643	0.474926
5.99_244.1318	0.0464775	0.528736		5.65_516.0884	0.047867	0.444829		0.6_297.8983	0.0470251	0.514975		1.84_524.0017	0.0447009	0.475553
8.67_521.3119	0.0463931	0.529486		5.16_920.2154	0.0478478	0.445012		4.77_813.2297	0.0465593	0.51915		0.63_105.0442	0.0437986	0.484516
4.38_621.1678	0.0463828	0.529578		4.08_376.1382	0.0478465	0.445024		3.56_416.06	0.0463082	0.521409		1.97_567.1302	0.0437368	0.485133
2.83_275.1011	0.0459751	0.533206		0.94_347.0649	0.0476158	0.447225		4.6_1520.2535	0.0460623	0.523626		0.87_869.1402	0.0433733	0.488772
2.48_405.9994	0.0459543	0.533391		1.04_431.9993	0.0474635	0.448681		8.86_532.3217	0.0458487	0.525556		1.42_434.0651	0.0432223	0.490288
2.68_474.0815	0.0457417	0.535289		2.48_634.1293	0.047259	0.45064		8.86_326.205	0.0456277	0.527555		5.95_882.1659	0.0431271	0.491245
4.68_184.0226	0.0456551	0.536063		0.71_590.038	0.047115	0.452023		1.43_222.0154	0.0456238	0.52759		0.6_187.043	0.0429825	0.4927
3.58_442.0067	0.0453932	0.538407		5.82_652.1631	0.0471048	0.452121		0.57_242.0904	0.0455532	0.52823		p-Coumaroyl shikimic acid	0.042798	0.494561
6.12_665.305	0.0453725	0.538592		Kaempherol hexose	0.0470676	0.452478		3.06_438.0809	0.045525	0.528486		3.57_326.0851	0.0427478	0.495068
0.96_130.027	0.0453574	0.538727		2.48_220.074	0.0470514	0.452634		8.44_692.3607	0.0455058	0.52866		4.96_1912.3671	0.0425276	0.497294
0.57_639.8299	0.0453302	0.538971		8.68_530.31	0.0468949	0.454141		3.31_194.0588	0.0453252	0.530299		4.22_718.108	0.0422384	0.500226
1.44_318.0909	0.0450538	0.541452		4.28_855.2042	0.0468707	0.454374		Caffeoyl alcohol	0.0452779	0.530728		8.43_442.2556	0.0419598	0.50306
1_134.0218	0.0449854	0.542066		Trihydroxy-octadecadienoic acid (Tri-OH-C18:2)_7.91min	0.0461976	0.460887		8.15_467.1213	0.0451776	0.53164		3.02_311.1012	0.0419313	0.50335
2.82_226.0722	0.044956	0.54233		3.63_626.1468	0.0461782	0.461075		3.93_400.1007	0.0446127	0.53679		0.94_494.1289	0.0418885	0.503787
0.65_610.1026	0.0447868	0.543852		4.96_694.1068	0.0459738	0.463063		0.71_238.0648	0.0438026	0.544217		0.7_309.1089	0.0414357	0.508413
Sucrose	0.0446747	0.544863		5.86_390.2252	0.0459347	0.463444		3.94_303.1319	0.0436852	0.545298		0.94_319.9727	0.0412464	0.510354
5.9_464.0952	0.0446558	0.545033		4.67_596.13	0.0456642	0.466085		5.56_938.1893	0.0435411	0.546626		Quercetin pentose_5.34min	0.0410966	0.511892
4.69_690.1157	0.0446402	0.545174		0.89_774.204	0.0454956	0.467734		0.8_670.0778	0.0434399	0.547559		0.65_526.1356	0.0409875	0.513014
9_346.0029	0.0441481	0.549618		5.17_366.0948	0.0454227	0.468448		3.17_548.1163	0.0434372	0.547585		3.34_306.0628	0.0409689	0.513206
6.92_448.2318	0.0440264	0.55072		7.52_172.1102	0.0452021	0.470614		7.05_229.1682	0.0434111	0.547825		5.59_462.2465	0.0401352	0.521823
4.52_800.072	0.0440049	0.550915		4.59_174.0877	0.045184	0.470791		0.62_594.0024	0.0433614	0.548284		5.35_504.1247	0.039716	0.526184
3.58_204.0636	0.0438779	0.552066		0.83_349.0377	0.0451051	0.471568		3.7_289.1167	0.0432252	0.549542		4.1_1170.2651	0.039635	0.527028
8.81_270.0038	0.0437716	0.55303		0.71_178.0441	0.0450458	0.472151		3.47_162.0531	0.0424364	0.556858		5.34_524.0548	0.0393312	0.530203
3.57_120.0438	0.0437417	0.553302		2.9_636.1316	0.044824	0.474337		0.99_759.1012	0.0421259	0.55975		8.66_180.1156	0.0392702	0.530841
3.53_1474.3124	0.0436748	0.553909		3.57_164.0329	0.0447848	0.474724		6.03_214.0631	0.0418304	0.562509		2.75_532.1232	0.0390699	0.532941
4.98_662.1335	0.0433084	0.557243		5.85_174.1259	0.0447111	0.475452		3.87_442.09	0.0416624	0.564081		2.95_326.0948	0.0387728	0.536063
6.17_670.2748	0.0432796	0.557505		8.34_302.2097	0.0445559	0.476987		3.89_440.063	0.0414594	0.565983		0.55_471.906	0.0380728	0.543454
4.76_800.1635	0.0429698	0.560332		EGCG hexose	0.0443814	0.478716		5.11_786.1779	0.0413442	0.567063		3.23_610.138	0.0379241	0.545031
3.56_448.0932	0.0428014	0.561872		3.83_710.1709	0.044305	0.479474		4.6_638.0484	0.0413239	0.567254		3.5_294.1314	0.0378252	0.54608
3.39_1474.3085	0.0427642	0.562212		6.72_460.2672	0.0440841	0.48167		4.17_462.1375	0.0412901	0.567571		0.89_130.0258	0.0375523	0.548982
3.15_289.1167	0.0427099	0.562708		4.49_2570.524	0.0438784	0.483719		6.12_755.2755	0.0412644	0.567813		4.78_1322.2742	0.0373265	0.55139
2.61_992.2149	0.0425879	0.563826		0.61_189.0055	0.0438154	0.484348		3.14_356.0387	0.041005	0.570251		6.19_884.3321	0.0373096	0.55157
1_592.103	0.0425393	0.564271		2.48_370.0426	0.0437281	0.485221		8.62_388.294	0.040858	0.571636		4.77_174.0896	0.0372505	0.5522
2.48_418.0516	0.0425229	0.564422		4.2_1084.2289	0.0436851	0.48565		3.99_596.173	0.0408055	0.57213		2.89_593.1239	0.0371272	0.553518
8.86_532.3217	0.042485	0.56477		0.6_297.8931	0.043596	0.48654		1.42_154.0267	0.0406566	0.573534		6.58_446.2159	0.0370706	0.554123
0.73_602.1443	0.0423176	0.566305		Isopropylmalate	0.0435909	0.486592		0.58_207.9771	0.0406443	0.57365		5.93_274.0848	0.0369993	0.554886
2.17_573.2632	0.0421237	0.568087		6.53_564.314	0.0434013	0.488491		4.21_938.1504	0.0406026	0.574044		4.6_564.0394	0.0369921	0.554963
1.73_379.1464	0.0419656	0.569541		5.62_362.1946	0.043157	0.490944		8.84_486.2824	0.0401144	0.578661		8.53_828.3186	0.0363744	0.561594
3.9_1322.2739	0.0418627	0.570489		4.96_1912.3671	0.0429367	0.493162		3.26_482.1048	0.0401031	0.578768		0.67_106.0282	0.0358141	0.567642
2.76_192.028	0.0417039	0.571953		5.29_2436.5577	0.0428553	0.493983		2.61_992.2149	0.0401001	0.578796		1.84_517.9668	0.035506	0.570981
2.51_464.0306	0.0416654	0.572308		5.48_538.0701	0.0426803	0.495749		8.84_576.3126	0.0400802	0.578985		5.35_436.137	0.0351756	0.574571
1.42_406.0216	0.0416524	0.572428		8.81_243.9936	0.0426764	0.495789		3.83_432.073	0.0400592	0.579184		Phenylpyruvic acid; alpha-Ketohydrocinnamic acid	0.0343026	0.584108
p-Coumaroyl hexose	0.0415773	0.573122		4.97_730.1015	0.0425696	0.496869		3.42_302.0703	0.0398386	0.581276		0.83_229.0614	0.0342579	0.584599
4.68_403.9955	0.0415485	0.573388		4.09_494.0562	0.0425654	0.496912		5.19_480.0889	0.0398006	0.581638		0.69_522.1807	0.034212	0.585102
3.32_368.1679	0.0414557	0.574245		7.35_200.1417	0.0425343	0.497226		5.82_250.0399	0.039773	0.5819		8.98_164.0008	0.0341974	0.585263
Terpenoid glycoside_404.2046_6.22min_3,4-Dihydroxy-5,6-epoxy-β-ionol-9-O-β-glucopyranoside//Euphorbioside A	0.0413313	0.575395		5.62_384.1765	0.0424585	0.497994		6.87_700.1413	0.0396573	0.582999		0.73_386.0724	0.0338458	0.589129
0.69_522.1807	0.041169	0.576898		8.72_286.2161	0.0423023	0.499578		8.52_286.1337	0.0393938	0.585507		0.73_602.1443	0.0336993	0.590743
5.16_332.0519	0.0410857	0.577669		3.09_583.1971	0.0422945	0.499657		4.2_450.1158	0.039365	0.585781		3.43_454.0409	0.0335023	0.592916
1.03_222.0747	0.0410443	0.578053		8.82_276.1729	0.0421949	0.500669		3.38_1606.1865	0.0391998	0.587357		5.3_1229.7745	0.0329253	0.599304
3.26_662.0963	0.0408939	0.579449		5.08_906.1847	0.0421629	0.500994		2.49_388.0113	0.039083	0.588472		0.73_465.1032	0.0327738	0.600986
2.26_332.1092	0.0405462	0.58268		5.48_516.0883	0.0420746	0.501891		4.21_170.0219	0.0388522	0.590677		6.51_468.0666	0.0326034	0.602881
Salicylic acid hexose	0.0405155	0.582965		0.64_239.1024	0.0420307	0.502338		8.34_324.1914	0.0386497	0.592616		6.28_514.072	0.0325299	0.603699
0.66_488.187	0.0404992	0.583118		4.67_680.087	0.0419615	0.503043		8.71_316.1905	0.038299	0.59598		0.6_129.9683	0.0324486	0.604604
6_362.1938	0.0403268	0.584723		5.39_566.1643	0.0419583	0.503076		5.9_464.2615	0.0382843	0.596121		6.95_462.2102	0.0322262	0.607084
0.6_297.8931	0.0395887	0.591621		3.88_446.0821	0.0416002	0.50673		4.35_296.1264	0.0382204	0.596735		5.34_502.0718	0.0321118	0.608361
6.09_326.1367	0.039502	0.592434		4.8_654.2517	0.0415427	0.507317		4.49_724.1159	0.0381774	0.597148		3.58_644.1633	0.0320221	0.609364
3.78_882.1977	0.0394054	0.59334		2.48_665.0584	0.0413951	0.508829		Phenylthyl-primeveroside (phenylthyl-pentose-hexose)_4.09min	0.0380067	0.59879		8.45_243.1839	0.03189	0.610841
0.82_256.9949	0.0393412	0.593942		3.68_370.0909	0.0413719	0.509067		3.85_768.1312	0.03797	0.599144		1.93_225.0644	0.0311698	0.618924
3.48_1170.2579	0.0393383	0.593969		3.57_654.1208	0.041242	0.510399		0.61_189.0055	0.0378554	0.600247		4.62_596.133	0.0310314	0.620483
3.6_380.1554	0.0393041	0.59429		Hydroxyphenylpyruvate	0.0410019	0.512866		3.27_344.1122	0.0377572	0.601193		4.08_376.1382	0.0304957	0.626532
0.98_524.1026	0.0392029	0.595241		3.3_454.1087	0.0405257	0.517777		4.08_256.0965	0.0376654	0.602079		4.21_616.041	0.0304903	0.626593
6.87_700.1413	0.0391955	0.595311		3.57_180.0271	0.0405075	0.517966		8.66_221.992	0.0375695	0.603005		Glutathione disulfide; GSSG; Oxiglutatione; Oxidized glutathione	0.0304093	0.627511
3.84_399.1162	0.0390392	0.59678		2.51_464.0306	0.0404991	0.518052		1.04_212.043	0.0374459	0.604198		0.7_499.1523	0.0302523	0.629289
3.16_431.1635	0.0389104	0.597992		3.37_192.049	0.0403935	0.519146		6.09_967.6663	0.0374345	0.604309		Catechin	0.0301243	0.630741
5.6_286.0478	0.0388873	0.59821		p-Coumaroylquinic acid_3.37min	0.0403735	0.519352		8.79_233.9918	0.0373698	0.604934		4.6_524.0536	0.0300591	0.631481
1.01_472.0828	0.0387248	0.599741		4.06_768.1294	0.0403506	0.51959		3.3_454.1087	0.0373466	0.605158		0.88_283.0671	0.0296432	0.63621
5.29_2436.5577	0.0386851	0.600116		5.48_668.0278	0.0402648	0.520479		4.51_794.0546	0.0371628	0.606937		3.9_1322.2739	0.0293453	0.639607
0.6_297.8983	0.0384783	0.602068		3.58_633.0616	0.0402615	0.520513		4.21_270.0533	0.0371011	0.607534		5.99_416.2408	0.0293387	0.639683
4.95_674.1221	0.0383234	0.603532		4.21_502.0511	0.0402132	0.521014		8.13_395.1235	0.0369201	0.609289		1.46_311.073	0.02927	0.640467
3.53_532.0491	0.0381355	0.605309		5.08_385.9953	0.0400454	0.522755		0.63_185.0115	0.036678	0.611639		3.63_626.1468	0.0289096	0.644588
5.51_592.1434	0.0379479	0.607087		0.87_679.0004	0.0399357	0.523896		3.95_952.1061	0.036585	0.612543		2.83_275.1011	0.0286715	0.647316
4.16_642.1433	0.0378869	0.607665		0.89_956.247	0.0393262	0.530256		5.17_498.1162	0.0365272	0.613105		5.35_316.0949	0.0285093	0.649179
6.9_453.9839	0.0377438	0.609023		8.67_521.3119	0.0391137	0.532481		3.29_328.1161	0.0364973	0.613396		5.6_294.0961	0.0283798	0.650667
0.76_710.1206	0.0376773	0.609655		4.36_882.1924	0.0390711	0.532928		3.46_488.0919	0.0362086	0.616207		3.75_1154.2644	0.0283705	0.650773
2.95_326.0879	0.0374723	0.611602		4.21_270.0533	0.0390595	0.53305		0.71_238.0701	0.0361038	0.617229		0.87_786.1019	0.0283238	0.65131
3.01_488.0595	0.0373974	0.612316		8.66_208.1124	0.0389902	0.533778		1.81_506.1154	0.0360434	0.617818		6.28_530.0374	0.0282914	0.651683
Homogentisic acid	0.0373343	0.612916		0.65_372.129	0.0388793	0.534943		4.94_1258.2637	0.0359942	0.618299		1.26_416.1063	0.0282062	0.652663
2.84_382.0546	0.037321	0.613043		8.4_802.4179	0.0388522	0.535227		3.95_958.1157	0.0356621	0.621545		0.74_244.0708	0.0281204	0.653651
5.48_662.0113	0.0372431	0.613784		3.43_370.0785	0.0388266	0.535496		3.39_621.1586	0.0356472	0.62169		2.49_458.0142	0.0279482	0.655635
3.68_496.0478	0.0371966	0.614228		4.98_768.1123	0.0384431	0.539537		8.66_334.083	0.0355631	0.622514		0.61_203.022	0.0279239	0.655916
5.54_912.228	0.0371191	0.614966		4.36_1094.1704	0.0383691	0.540319		3.68_596.1544	0.0354374	0.623744		0.67_162.0544	0.0277857	0.65751
0.75_592.1859	0.0370875	0.615267		5.28_2429.5558	0.0383412	0.540614		5.85_322.1632	0.0353874	0.624235		0.67_281.1127	0.0276621	0.658939
8.98_164.0008	0.0369063	0.616996		8.65_812.3233	0.0383343	0.540687		4.84_682.1366	0.0353097	0.624997		5.99_462.2466	0.0274319	0.6616
5.55_508.1217	0.0366867	0.619094		3.43_662.0895	0.0382443	0.541638		6.12_687.2872	0.0352721	0.625365		Protocatechiuc acid	0.0267771	0.669195
8.61_694.3762	0.0363501	0.622316		2.48_262.0846	0.0382123	0.541977		4.28_855.2042	0.0352659	0.625426		5.34_518.0373	0.0265152	0.672242
6.19_418.2566	0.0362778	0.623009		5.3_1842.4047	0.0381517	0.542618		Malic acid	0.0350469	0.627576		3.77_336.0488	0.0262291	0.675576
8.47_560.0696	0.0361343	0.624386		5.3_942.198	0.038057	0.543621		0.61_203.022	0.0349732	0.6283		4.6_700.0143	0.0261948	0.675977
5.22_304.0588	0.0361259	0.624466		2.48_460.0998	0.0380546	0.543647		7.83_437.9666	0.0349615	0.628416		5.93_436.1372	0.0259782	0.678506
2.86_2296.7693	0.0358745	0.626881		4.59_332.1829	0.0378832	0.545465		0.56_293.9398	0.0349532	0.628497		3.56_482.0969	0.025917	0.679222
5.63_464.0952	0.0357707	0.627879		6.29_418.2563	0.0378811	0.545487		0.61_661.9816	0.0348837	0.629181		0.71_528.1476	0.0255921	0.683024
3.18_386.0836	0.0357199	0.628369		4.59_378.1878	0.0378231	0.546103		4.55_644.2312	0.0348443	0.629568		5.08_616.0327	0.0253585	0.685764
0.88_283.0671	0.0356837	0.628717		5.29_1241.2375	0.0377702	0.546664		5.76_450.1149	0.0348322	0.629687		6.77_404.1479	0.0247043	0.693456
3.58_738.1621	0.0356513	0.629029		6.42_434.2144	0.0377442	0.546941		Epigallocatechin gallate (EGCG)	0.0348123	0.629883		5.34_586.0243	0.0246485	0.694114
7.15_457.1004	0.035305	0.632366		5.77_374.1938	0.037681	0.547613		4.94_782.2251	0.0347558	0.630438		3.38_1122.2262	0.0244313	0.696676
4.29_362.1372	0.0351626	0.63374		8.94_302.001	0.0375921	0.548559		8.79_250.1185	0.0347481	0.630515		4.09_126.0318	0.0243449	0.697695
0.89_872.1727	0.0351196	0.634156		8.63_378.2012	0.0375501	0.549006		2.8_762.1418	0.0345347	0.632617		4.13_246.0894	0.024043	0.701264
0.68_285.1333	0.0347047	0.63817		1.89_392.1295	0.0374897	0.549649		3.98_302.0431	0.0345139	0.632821		5.3_1848.4187	0.0236412	0.706023
3.77_350.1938	0.034697	0.638243		Trihydroxy-octadecadienoic acid (Tri-OH-C18:2)_8.03min	0.0374521	0.55005		5.18_262.1419	0.0344765	0.633191		4.6_638.0484	0.0235314	0.707326
0.87_679.0004	0.0346084	0.639103		3.58_402.0448	0.0374276	0.550311		3.92_1148.117	0.0344594	0.63336		6.9_457.1009	0.0233972	0.708919
2.17_674.1767	0.0341948	0.643116		0.67_192.0662	0.0373526	0.551111		0.63_262.0593	0.0342339	0.635585		3.17_372.1049	0.0233527	0.709447
0.71_640.2062	0.0341211	0.643832		6.05_302.0431	0.0373091	0.551575		3.75_422.0833	0.0341124	0.636786		Kaempherol	0.023345	0.709539
0.66_446.1343	0.0337669	0.647279		3.99_271.1054	0.0372664	0.552031		3.91_1278.1455	0.0340529	0.637374		3.46_476.1524	0.0232859	0.710242
3.99_797.1981	0.0337599	0.647348		4.93_673.1397	0.0371304	0.553483		4.49_1954.3413	0.0340119	0.63778		3.65_866.203	0.0229111	0.714701
1.41_420.0468	0.0337505	0.647439		8.5_491.2651	0.0370914	0.5539		4.46_378.1885	0.0339771	0.638123		0.65_610.1026	0.022911	0.714702
5.38_334.1631	0.0336098	0.648811		5.58_598.3932	0.0369255	0.555676		0.87_786.1019	0.0339602	0.638291		5.27_1204.3089	0.0228304	0.715662
2.39_393.1627	0.0335764	0.649137		5.9_464.2615	0.0366488	0.558644		3.65_660.1402	0.0338443	0.639438		0.87_409.0228	0.0226219	0.718148
0.88_650.1082	0.0335076	0.649808		0.85_486.9797	0.0364718	0.560546		4.24_302.0432	0.0334564	0.643285		9_346.0029	0.0225081	0.719506
3.58_246.0744	0.0334724	0.650151		5.36_722.1388	0.03631	0.562287		5.82_652.1631	0.0330805	0.64702		4.52_194.0219	0.022466	0.720009
8.54_178.1	0.0328961	0.655786		7.81_350.2018	0.0360972	0.564582		1_466.0959	0.0330357	0.647466		3.44_650.139	0.021991	0.725689
1.47_140.0476	0.0327046	0.657662		7.81_350.1948	0.0360268	0.565342		5.6_286.0478	0.0330033	0.647789		3.43_662.0895	0.0217649	0.728397
6.58_446.2159	0.0326588	0.658111		4.08_256.0965	0.0359838	0.565807		0.72_430.1335	0.0329908	0.647913		1.44_318.0909	0.0217447	0.728639
2.16_417.1485	0.0323542	0.661102		5.08_616.0327	0.0359697	0.565959		3.65_380.1669	0.032772	0.650093		9.05_334.0068	0.0202642	0.746461
1.78_284.0653	0.0323125	0.661512		5.07_1096.2273	0.0359018	0.566693		6.1_940.6473	0.0326323	0.651486		6.15_456.1035	0.0201873	0.74739
8.84_576.3126	0.0322264	0.662358		2.48_166.0268	0.0357263	0.568592		4.6_524.0536	0.0325669	0.652139		5.67_392.2048	0.0199828	0.749864
2.68_571.989	0.0321264	0.663341		0.86_327.9538	0.0356417	0.569509		3.57_326.0851	0.0325588	0.65222		4.02_386.1916	0.0198969	0.750904
Caffeoyl alcohol	0.0319351	0.665225		5.04_942.2058	0.0355119	0.570916		5.48_662.0113	0.0324749	0.653058		4.06_1322.2752	0.0195992	0.75451
1.42_152.0114	0.0318281	0.666279		0.64_133.0752	0.0354946	0.571104		3.67_390.0927	0.0324501	0.653306		6.28_473.0953	0.0194457	0.756373
3.64_840.1929	0.0317736	0.666816		3.9_486.1067	0.0352725	0.573516		1.48_537.1199	0.032389	0.653916		3.77_184.0372	0.0193354	0.757711
0.58_609.816	0.0317521	0.667029		4.94_1242.2981	0.0350817	0.575593		8.05_467.1206	0.031975	0.658058		4.13_380.0511	0.0191853	0.759534
4.6_548.074	0.0316878	0.667663		2.89_593.1239	0.0350489	0.57595		3.38_800.0837	0.0316798	0.661019		6.5_530.0373	0.0190945	0.760638
8.86_612.2894	0.0316672	0.667866		4.96_678.1331	0.0348587	0.578024		3.28_776.1231	0.0316409	0.661409		6.84_286.047	0.018981	0.762017
Phenylalanine	0.031636	0.668173		7.77_216.1368	0.0348511	0.578108		4.16_1370.2269	0.0314665	0.663161		8.61_694.3762	0.0189603	0.76227
4.32_488.0958	0.0314946	0.669569		3.89_440.063	0.0346408	0.580405		0.65_610.1026	0.031139	0.666456		0.7_588.0945	0.0189446	0.762461
0.67_106.0282	0.031177	0.672708		0.74_338.0864	0.0346256	0.580571		8.13_243.184	0.0310728	0.667123		4.65_390.212	0.0184696	0.768244
5.08_724.1177	0.0311235	0.673238		4.46_378.1885	0.0344083	0.58295		1.33_311.0656	0.0310593	0.667258		4.01_388.1736	0.0179178	0.77498
3.76_138.0324	0.0310882	0.673588		8.83_237.9861	0.0343139	0.583984		3.44_160.0376	0.03099	0.667956		3.9_486.1067	0.0176564	0.778177
4.32_442.0899	0.0308824	0.675625		9.03_328.0071	0.0342421	0.584772		0.87_409.0228	0.0307806	0.670068		0.78_769.1453	0.0172096	0.783649
3.17_548.1163	0.0306131	0.678296		4.21_570.0567	0.0339513	0.587967		8.2_247.9904	0.0307789	0.670085		4.13_312.0614	0.0169837	0.786421
4.19_856.1583	0.0305404	0.679017		Gallic acid	0.033928	0.588224		5.8_362.195	0.030697	0.670912		5.66_486.0777	0.016926	0.787129
4.01_280.1312	0.0304192	0.680221		1.63_265.0045	0.03387	0.588862		0.55_471.906	0.0306763	0.671121		0.78_761.0837	0.0165599	0.791626
5.36_838.0792	0.0304066	0.680346		6.1_940.6473	0.0338609	0.588962		1.94_404.0625	0.0306461	0.671426		0.99_470.0797	0.0165345	0.791939
Flavonol-trisaccharide_756.2107	0.030225	0.682152		1.13_260.1013	0.0332192	0.596046		3.58_463.9885	0.0304739	0.673166		4.68_808.1973	0.0163891	0.793728
4.66_165.0643	0.0302227	0.682175		0.56_273.9674	0.0332004	0.596255		2.37_389.0733	0.0304452	0.673455		6.73_446.0854	0.0162891	0.794957
5.4_262.142	0.0301942	0.682458		8.86_612.2894	0.0328775	0.599835		8.13_327.1366	0.0304052	0.67386		Protocatechoyl hexoside	0.0162005	0.796048
3.28_930.1496	0.0298642	0.685744		4.5_746.039	0.0325145	0.60387		4.6_700.0143	0.0302633	0.675296		Kaempherol-3-O-rhamnosyl-glucoside-7-O-rhamnose	0.0161116	0.797143
2.75_316.0795	0.0295713	0.688665		2.48_672.0775	0.0325033	0.603995		3.69_418.1833	0.0301601	0.67634		5.28_854.1672	0.0160416	0.798006
Calabricoside B (Quercetin-3-O-[4''-O-caffeoyl-α-L-rhamnopyranosyl-(1→2)-α-L-arabinopyranosyl]-7-O-glucoside)	0.0291335	0.69304		8.71_316.1905	0.0322314	0.607026		0.54_279.923	0.0301031	0.676918		5.24_502.072	0.0160124	0.798365
4.96_1912.3671	0.0289144	0.695233		6.15_434.1211	0.0319428	0.61025		2.91_392.104	0.0298992	0.678985		4.18_816.1624	0.0156043	0.803398
4.94_1242.8014	0.0288552	0.695826		5.28_1210.2982	0.0317834	0.612035		5.62_480.2568	0.0297256	0.680746		6.8_446.0851	0.0155804	0.803693
5.94_432.1057	0.0287522	0.696859		6.09_950.6761	0.0316799	0.613194		Kaempherol hexose	0.0296992	0.681015		4.59_332.1829	0.0155619	0.803921
3.43_370.0785	0.0286065	0.69832		3.34_1376.2543	0.0316697	0.613309		2.72_360.1063	0.0295604	0.682424		1.63_233.0662	0.015531	0.804303
4.52_194.0219	0.0283703	0.70069		0.94_156.0445	0.0316297	0.613757		Salicylic acid hexose	0.0295401	0.68263		1.19_374.0865	0.0154413	0.805411
5.3_1848.4187	0.0283271	0.701125		5.28_2398.6134	0.0314738	0.615507		4.21_616.041	0.029431	0.68374		0.88_842.1324	0.0152992	0.807166
2.68_512.0367	0.0283248	0.701148		6.19_418.2566	0.0313714	0.616657		4.96_304.0581	0.0292487	0.685594		5.28_1188.3166	0.0152951	0.807217
2.85_454.1123	0.028216	0.702241		8.42_174.1259	0.0312918	0.617552		4.76_800.1635	0.0291054	0.687054		0.91_420.1379	0.0152672	0.807562
2.51_381.1635	0.0281039	0.703368		Feruloyl hexose_4.03min	0.0312691	0.617808		5.74_188.1052	0.029104	0.687067		0.93_1010.9992	0.0145027	0.817024
4.01_388.1736	0.0280046	0.704367		UDP-hexose	0.0312402	0.618132		3.12_621.1659	0.0290806	0.687306		Quercetin pentose_5.24min	0.0142923	0.819633
6.05_302.0431	0.0276132	0.70831		4.6_526.2524	0.0310908	0.619814		8.42_174.1259	0.0284512	0.69373		2.91_392.104	0.0140682	0.822414
5.91_472.0652	0.0275089	0.709362		6.48_416.241	0.0310219	0.62059		6.72_460.2672	0.0283925	0.69433		8.5_579.3164	0.0139613	0.82374
6.78_446.2509	0.0273103	0.711367		8.43_442.2556	0.0307965	0.623133		2.8_366.1474	0.0283861	0.694396		6.48_416.241	0.0135415	0.828958
5.21_396.1968	0.0271411	0.713076		0.88_283.0705	0.0307067	0.624147		7.51_798.3189	0.0283403	0.694864		6.54_336.1607	0.0129249	0.836634
3.01_392.1096	0.0270142	0.714359		3.17_372.1049	0.0305695	0.625698		2.96_762.1414	0.0283201	0.695071		5.4_508.2517	0.0129139	0.836772
4.6_564.0394	0.0268831	0.715685		6.07_406.1264	0.0303008	0.62874		3.14_378.0208	0.0282955	0.695322		7.83_437.9666	0.0127322	0.839037
4.21_616.041	0.0268776	0.715741		3.35_382.0543	0.0302298	0.629544		1_702.102	0.0280623	0.697711		2.07_468.0207	0.0127235	0.839145
0.76_559.073	0.0268654	0.715865		3.77_1232.2416	0.0301699	0.630224		Dihydroxy-hexadecanoic acid (di-OH-C16:0)	0.0279044	0.699328		3.3_788.1978	0.0127087	0.83933
1.93_225.0644	0.0267993	0.716534		5.95_464.2617	0.0301009	0.631006		2.94_1088.1765	0.0279014	0.69936		5.82_652.1631	0.0126578	0.839964
3.63_626.1468	0.0265489	0.71907		1.37_126.032	0.0300759	0.63129		3.66_520.0516	0.0278416	0.699973		0.89_774.204	0.0123061	0.844354
3.57_410.0388	0.0264723	0.719847		6.3_404.1492	0.0299649	0.632551		4.95_953.1737	0.0277279	0.701139		0.65_254.1022	0.012127	0.846591
0.79_339.9979	0.026331	0.72128		4.36_1072.1886	0.0299297	0.632951		4.98_768.1123	0.0276304	0.702141		5.85_322.1632	0.0121123	0.846774
3.97_472.1209	0.0260285	0.724352		0.63_276.0283	0.0299269	0.632982		5.08_526.0436	0.0275327	0.703144		4.24_342.036	0.0120903	0.847049
3.58_633.0616	0.0256551	0.72815		6.15_497.117	0.0299188	0.633075		0.63_289.0695	0.0275274	0.703198		4.5_670.1128	0.0120439	0.847629
1_702.102	0.0255364	0.729359		5.6_294.0961	0.0297337	0.63518		0.86_327.9538	0.0275026	0.703454		1.01_340.1376	0.0119448	0.848868
0.88_764.1155	0.0255343	0.72938		2.95_473.1585	0.0297181	0.635357		2.33_168.0425	0.0271463	0.707118		5.73_498.1734	0.0119026	0.849395
0.66_310.0244	0.0254969	0.729761		8.53_828.3186	0.0296832	0.635754		4.78_1202.2184	0.0269655	0.708979		5.84_516.0881	0.0118647	0.849869
1.48_559.102	0.0254517	0.730221		2.7_614.1837	0.0293959	0.639029		0.67_106.0282	0.0264892	0.713894		1.63_295.037	0.0117674	0.851087
6.18_424.1683	0.0254255	0.730489		6.09_967.6663	0.0293459	0.6396		5.93_436.1372	0.0264078	0.714734		4.13_374.0321	0.0117345	0.851497
3.93_348.0847	0.0254221	0.730523		8.64_493.2798	0.0292583	0.6406		8.77_271.2134	0.0262252	0.716623		Caffeoyl alcohol	0.0115518	0.853784
4.6_700.0143	0.025334	0.731421		8.75_528.2924	0.0292266	0.640962		3.67_354.0827	0.026208	0.716801		2.54_190.0846	0.011301	0.856923
4.28_229.0723	0.025216	0.732624		4.75_1232.31	0.0291859	0.641427		0.53_321.8941	0.0260611	0.718321		1.4_244.061	0.0112336	0.857769
3.58_290.0659	0.0252001	0.732787		1.38_253.9749	0.0291805	0.641489		5.48_548.0262	0.0260562	0.718371		0.73_1162.2704	0.0110994	0.85945
4.19_772.2052	0.0251943	0.732846		3.57_426.0974	0.029023	0.64329		7.88_187.1114	0.025999	0.718963		Hypoxanthine/purinol	0.0106177	0.86549
0.66_310.0325	0.0251341	0.73346		7.93_224.1055	0.0289772	0.643815		4.32_510.0771	0.0259781	0.71918		5.2_608.1375	0.0102616	0.86996
0.57_242.0904	0.0250145	0.73468		4.21_542.0379	0.0289326	0.644325		9.03_374.0145	0.025889	0.720103		0.71_590.038	0.0102375	0.870264
2.56_154.0632	0.0246473	0.738433		3.93_126.0317	0.0289021	0.644674		4.22_718.108	0.0258221	0.720795		1.88_694.0839	0.00996187	0.873727
Feruloyl malate_5.16min	0.024504	0.739899		5.38_168.0423	0.0287728	0.646156		3.68_224.0534	0.0257756	0.721278		2.91_392.0915	0.00992405	0.874202
1.19_374.0865	0.0243383	0.741596		0.88_634.134	0.0287279	0.646671		0.74_278.0477	0.0257436	0.721609		8.56_477.2854	0.00976288	0.876229
0.67_281.1127	0.0241017	0.74402		3.02_898.1943	0.0287215	0.646743		3.66_452.0624	0.0256003	0.723096		3.01_392.1096	0.00975948	0.876272
3.58_138.0174	0.0240779	0.744264		3.58_624.1131	0.0286411	0.647666		0.72_823.116	0.0255668	0.723443		7.88_187.1114	0.00968196	0.877247
6.41_1176.8432	0.0237166	0.747971		5.6_458.1782	0.0284581	0.649766		3.53_532.0491	0.0255057	0.724077		0.79_807.1126	0.00958158	0.878509
5.2_372.2211	0.0235813	0.74936		2.02_248.0822	0.0284438	0.649931		1.84_434.0132	0.0253283	0.725919		4.13_442.0195	0.00951678	0.879325
2.82_288.0435	0.0232444	0.752825		0.8_324.0386	0.0284343	0.650041		0.87_387.0423	0.0251972	0.727282		6.37_400.2459	0.0092987	0.88207
0.91_420.1379	0.0232179	0.753098		4.64_193.06	0.0282358	0.652322		5.6_334.069	0.0247779	0.731645		Sucrose-FA	0.00926326	0.882516
4.5_738.1222	0.0231252	0.754051		3.51_496.0848	0.027923	0.655927		1.63_332.0748	0.0245794	0.733714		1.84_412.0315	0.00908337	0.884781
8.34_302.2097	0.0231153	0.754153		0.72_430.1335	0.0278262	0.657044		4.94_1242.2981	0.0244706	0.734848		0.87_435.025	0.0088825	0.887312
4.58_154.0269	0.0228487	0.7569		0.6_297.8983	0.0278072	0.657263		3.67_662.143	0.0243256	0.736361		1.78_284.0653	0.00883281	0.887939
8.54_290.0769	0.0225236	0.760253		3.83_720.1312	0.0277981	0.657367		8.56_477.2854	0.0238752	0.741067		2.11_254.0546	0.00882399	0.88805
8.22_327.0504	0.0222887	0.762678		0.63_105.0442	0.0277448	0.657983		2.68_154.0268	0.0238096	0.741753		6.15_272.0688	0.00867789	0.889891
3.55_866.2017	0.0221172	0.764451		2.9_638.103	0.027699	0.658512		4.86_1292.2919	0.0235823	0.744132		3.77_279.0745	0.00844498	0.892829
2.49_519.9852	0.0220414	0.765235		1.48_559.102	0.0276199	0.659426		5.94_432.1057	0.0233711	0.746345		3.31_194.0588	0.00816017	0.896422
1.84_434.0132	0.0220184	0.765472		5.81_418.2566	0.0275335	0.660424		4.6_632.0266	0.0228442	0.751875		Kaempherol pentose_5.65min	0.00803534	0.897998
0.58_327.9244	0.0220089	0.76557		0.47_131.9734	0.0273506	0.66254		3.46_466.1082	0.0226094	0.754343		0.73_516.1703	0.00798334	0.898655
6.12_755.2755	0.0219864	0.765803		3.57_410.0388	0.0272954	0.66318		4.44_800.1636	0.0225433	0.755039		8.66_208.1124	0.00763432	0.903063
1.06_112.017	0.0219583	0.766093		2.9_678.0878	0.0272741	0.663426		4.08_376.1382	0.0225425	0.755047		0.63_364.0883	0.00737258	0.906371
3.3_454.1087	0.0219274	0.766414		1.14_463.0748	0.0269184	0.667553		5.93_274.0848	0.0224679	0.755832		2.9_678.0878	0.00734919	0.906667
1_466.0959	0.0217178	0.768583		0.75_229.0634	0.0268557	0.668282		4.49_2586.5022	0.0223822	0.756734		5.33_520.1942	0.00734324	0.906742
0.73_1162.2704	0.0216518	0.769267		0.95_192.0663	0.0268173	0.668728		0.6_549.7838	0.0223366	0.757214		4.24_302.0432	0.00693673	0.911883
2.9_638.103	0.0216167	0.76963		3.58_204.0636	0.0267733	0.669238		3.65_354.0938	0.0223081	0.757515		2.38_215.0799	0.00691275	0.912187
4.46_378.1885	0.0215622	0.770194		3.33_634.1328	0.0267251	0.669799		4.48_746.0979	0.0222789	0.757822		6.9_430.0908	0.00691007	0.91222
2.75_532.1232	0.0215546	0.770273		Phenylthyl-primeveroside (phenylthyl-pentose-hexose)_4.51min	0.0266511	0.67066		5.81_244.1316	0.0220918	0.759793		4.19_794.1863	0.00622395	0.920906
3.87_442.09	0.0214448	0.771411		4.49_710.1004	0.0266108	0.671129		4.68_320.0408	0.0220645	0.760081		5.62_878.3431	0.00613563	0.922025
5.16_135.046	0.0214249	0.771617		6.29_250.062	0.0262784	0.675001		4.22_1070.2511	0.0219969	0.760794		4.68_934.2558	0.00604713	0.923146
1.84_517.9668	0.0213555	0.772336		0.79_339.9979	0.0259806	0.678479		5.94_478.1108	0.0218807	0.76202		2.91_392.079	0.00603379	0.923315
6.54_336.1607	0.0212506	0.773424		2.83_143.0736	0.0259169	0.679224		4.67_618.1126	0.0218415	0.762433		0.74_338.0864	0.00577525	0.926592
1.88_694.0839	0.0212139	0.773805		3.01_392.1096	0.0256583	0.682249		1.04_431.9993	0.0215479	0.765533		5.09_350.0635	0.00563561	0.928362
2.68_170.0217	0.0210999	0.774988		5.22_326.0402	0.025647	0.682382		3.26_358.0665	0.0215428	0.765587		8.77_271.2134	0.00534876	0.931999
Syringin (Sinapyl alcohol glucose)_4.76min	0.0208025	0.778077		7.83_369.9787	0.0256462	0.682391		3.83_446.1788	0.0215137	0.765895		0.94_178.0817	0.0052389	0.933393
Tricin hexose_5.7min	0.0207901	0.778206		4.49_724.1159	0.0255462	0.683562		Terpenoid glycoside_404.2046_4.13min_3,4-Dihydroxy-5,6-epoxy-β-ionol-9-O-β-glucopyranoside//Euphorbioside A	0.0214519	0.766547		Lotaustralin anitrile-6'-apioside	0.0052022	0.933858
3.12_621.1659	0.0206296	0.779874		2.48_940.2012	0.0250786	0.689051		2.91_392.079	0.0214343	0.766733		4.24_194.0221	0.00486006	0.938199
3.15_534.1944	0.0203514	0.782768		8.62_388.294	0.0249858	0.690142		8.42_201.127	0.0212825	0.768338		0.66_416.1581	0.00472713	0.939886
0.58_327.9154	0.0202318	0.784013		3.15_534.1944	0.0247416	0.693016		8.45_243.1839	0.0211736	0.76949		0.71_640.2062	0.0046871	0.940395
4.1_309.0857	0.0201516	0.784849		0.79_230.0037	0.0246629	0.693944		0.58_207.9742	0.0210883	0.770393		4.94_1242.8014	0.00454684	0.942175
5.26_134.022	0.0201223	0.785154		3.7_1034.2105	0.0244943	0.695932		4.32_488.0958	0.0210859	0.770419		3.58_204.0636	0.00437593	0.944345
4.49_2586.5022	0.0200952	0.785436		4.84_482.2351	0.0244315	0.696673		1.88_632.1135	0.0210617	0.770675		2.07_338.0621	0.00436205	0.944521
8.57_286.2146	0.0197572	0.78896		5.07_1052.2385	0.0244249	0.696751		3.27_300.0847	0.0208641	0.772768		5.08_944.135	0.00408293	0.948066
0.73_782.2071	0.0196337	0.790248		0.7_309.1089	0.0244145	0.696873		5.48_506.0597	0.0208581	0.772831		1.39_266.0487	0.00404243	0.94858
8.42_174.1259	0.0193474	0.793238		8.86_532.3217	0.0243392	0.697762		1.94_434.1429	0.0207488	0.77399		5.11_1018.213	0.00403633	0.948658
3.04_295.1057	0.0191147	0.795669		Prodelphinidin B3-3-O-gallate ((EGC-C)-gallate)_3.83min	0.0237342	0.70492		7.83_292.0347	0.0207204	0.77429		5.62_304.1523	0.00385279	0.95099
Rutin	0.0191066	0.795753		0.56_115.9961	0.0237007	0.705318		8.42_356.2178	0.0206679	0.774847		0.61_189.0055	0.00365525	0.9535
5.04_942.2058	0.0189576	0.797312		4.49_680.0673	0.0235325	0.707312		4.21_306.0748	0.0204179	0.777498		5.27_416.2042	0.00365352	0.953522
1.02_283.0913	0.0187386	0.799604		0.87_409.0228	0.0234552	0.708231		5.74_272.059	0.0203893	0.777802		4.81_690.1197	0.0032346	0.958846
0.99_759.1012	0.0187017	0.79999		6.09_1018.6633	0.0233672	0.709276		0.62_268.9715	0.0203549	0.778168		2.87_318.0336	0.00317827	0.959562
2.82_560.1188	0.0186154	0.800894		3.38_294.1171	0.0232162	0.711069		3.66_758.203	0.0202616	0.779158		4.77_196.0708	0.00296337	0.962294
1.54_365.1318	0.0185982	0.801074		5.94_686.1503	0.0230466	0.713087		3.44_650.139	0.0200786	0.781102		0.64_545.1382	0.00275487	0.964945
5.6_334.069	0.0184942	0.802164		5.29_1226.7648	0.0230053	0.713579		2.48_448.9817	0.0200063	0.78187		8.44_692.3607	0.00246091	0.968684
0.62_197.0246	0.0183472	0.803704		8.77_210.1623	0.0228842	0.715021		2.54_316.0804	0.0199752	0.782201		6.18_424.1683	0.00203108	0.974152
3.69_456.0675	0.0181513	0.805758		3.92_1148.117	0.0226929	0.717301		4.53_302.0433	0.0197867	0.784206		4.49_710.1004	0.00189272	0.975912
Phenylthyl-primeveroside (phenylthyl-pentose-hexose)_4.09min	0.0179903	0.807447		3.81_222.0533	0.0226692	0.717584		5.48_532.0529	0.0197501	0.784595		2.86_228.0627	0.00178887	0.977233
2.48_396.0435	0.0179721	0.807638		3.43_578.1423	0.0225151	0.719423		2.67_1068.2139	0.0195492	0.786733		8.13_265.1661	0.00178513	0.977281
7.23_546.3035	0.0178894	0.808506		0.66_416.1581	0.022443	0.720283		5.58_598.3932	0.0195411	0.786819		5.29_1210.7993	0.0013932	0.982268
8.68_224.0317	0.0178236	0.809197		4.77_813.2297	0.0224318	0.720418		Homogentisic acid	0.0194609	0.787673		4.63_1056.1959	0.000732997	0.99067
Myricetin hexoside	0.0178025	0.809419		6_362.1938	0.0223141	0.721823		4.32_442.0899	0.0193292	0.789076		3.56_416.06	0.000625917	0.992033
2.68_648.0023	0.0178016	0.809428		Pentose	0.0222229	0.722913		3.44_672.1263	0.0192762	0.789642		4.26_299.1011	0.000469295	0.994027
4.49_710.1004	0.0175389	0.812187		0.91_429.997	0.0222079	0.723093		4.59_378.1878	0.0190825	0.791707		5.28_2398.6134	0.00043467	0.994467
0.7_957.2039	0.0174966	0.812633		0.73_235.0164	0.0218947	0.726842		0.65_572.142	0.0189643	0.792968		6.08_344.22	0.000141639	0.998197
5.31_730.1332	0.0173794	0.813865		0.55_245.9726	0.0217793	0.728224		8.34_302.2097	0.0188598	0.794084		5.74_486.0777	7.50806e-05	0.999044
5.2_408.1999	0.0173325	0.814358		Prodelphinidin B3-3-O-gallate ((EGC-C)-gallate)_4.06min	0.0215826	0.730584		2.33_398.0832	0.0188197	0.794511		Feruloyl hexose_3.3min	-4.44912e-05	0.999434
0.78_644.1813	0.0173142	0.814551		4.21_288.0638	0.0215297	0.731219		3.38_806.1018	0.0187773	0.794964		4.58_396.194	-0.000297901	0.996208
8.74_198.1616	0.0172655	0.815063		3.38_422.0416	0.0214445	0.732241		3.58_624.1131	0.0187591	0.795158		5.3_1826.4405	-0.00109232	0.986097
3.37_192.049	0.0172363	0.81537		8.52_286.1337	0.0213713	0.733121		5.31_678.1116	0.0185789	0.797083		5.84_532.0537	-0.00131994	0.9832
3.61_416.1593	0.0170596	0.817229		1.99_347.1217	0.0212779	0.734244		4.42_626.1486	0.0185542	0.797347		6_362.1938	-0.00139101	0.982296
0.64_562.0107	0.016927	0.818625		1_702.102	0.0212548	0.734521		4.33_294.0958	0.0185281	0.797626		5.13_678.1357	-0.00163802	0.979153
0.72_430.1335	0.0167641	0.820341		4.9_1220.3147	0.0212289	0.734833		3.61_462.1282	0.0181462	0.801711		4.21_332.0543	-0.00186611	0.97625
3.66_594.1497	0.0166114	0.82195		5.9_464.0952	0.0212048	0.735122		8.77_210.1623	0.0180144	0.803121		0.65_572.142	-0.00187294	0.976163
3.94_1134.3096	0.0165548	0.822547		1.87_610.1315	0.0209888	0.737721		8.18_525.251	0.0179572	0.803734		4.02_542.1253	-0.00220323	0.971961
2.11_254.0546	0.0164578	0.823569		5.4_430.2199	0.0208623	0.739245		5.77_538.1693	0.0178556	0.804821		3.74_400.1005	-0.00283492	0.963927
3.17_356.0638	0.0163498	0.824709		1.88_632.1135	0.0207706	0.740349		4.16_382.1844	0.0178181	0.805223		1.63_265.0045	-0.0031398	0.960051
3.58_389.9906	0.0162999	0.825235		Fumaric acid	0.0207661	0.740404		4.6_548.074	0.0177951	0.805469		6.42_434.2144	-0.00323531	0.958837
3.38_360.0694	0.0162936	0.825302		4.97_778.0563	0.0206421	0.741898		Feruloylquinic acid_3.66min	0.0177193	0.806281		8.56_545.2733	-0.00363079	0.95381
5.2_608.1375	0.0162009	0.826279		3.38_860.1104	0.0205722	0.742743		3.38_914.179	0.0177025	0.806462		3.64_1458.3155	-0.00372791	0.952576
3.99_306.0747	0.0160197	0.828192		3.46_882.1986	0.0205403	0.743126		5.08_272.0328	0.0176338	0.807199		4.66_164.0329	-0.0038947	0.950457
2.83_304.0155	0.0159286	0.829154		3.06_438.0809	0.0202843	0.746218		6.28_198.1261	0.0174655	0.809003		4.68_386.1096	-0.00399463	0.949188
0.71_114.0342	0.01576	0.830936		4.21_480.0673	0.0202654	0.746447		3.57_348.0686	0.0173683	0.810046		0.41_195.9136	-0.00408579	0.94803
4.01_442.1836	0.015724	0.831316		5.51_534.2109	0.0202413	0.746737		4.6_564.0394	0.017333	0.810424		0.55_357.9287	-0.00408976	0.947979
6.84_286.047	0.0157003	0.831566		1.38_321.9626	0.0202395	0.74676		0.61_448.0542	0.0171378	0.812519		1.82_344.0539	-0.00422719	0.946234
0.82_391.0157	0.015697	0.831601		4.5_738.1222	0.0202236	0.746952		3.58_618.1057	0.0171004	0.812922		5.66_502.0424	-0.00456792	0.941907
2.26_516.2056	0.0155911	0.83272		3.58_602.1296	0.020058	0.748955		0.61_532.0126	0.017084	0.813098		8.75_498.1763	-0.00502927	0.936052
8.75_528.2924	0.0155053	0.833627		3.49_572.0482	0.0199343	0.750451		3.36_792.146	0.0169799	0.814215		1.44_236.1261	-0.00529327	0.932703
5.51_242.1522	0.0154569	0.83414		4.62_596.133	0.0198223	0.751807		5.08_562.0654	0.0164698	0.8197		3.18_452.1313	-0.00563271	0.928399
0.63_220.0005	0.015288	0.835926		2.54_383.1075	0.0197676	0.75247		4.68_342.021	0.0164382	0.82004		0.91_235.9921	-0.00581911	0.926036
4.6_638.0484	0.0151913	0.83695		4.21_1952.1977	0.0197434	0.752763		6.05_566.0723	0.0163414	0.821082		Leucine/Isoleucine	-0.00588297	0.925227
4.5_670.1128	0.0150156	0.83881		3.57_326.0851	0.0195679	0.754891		3.66_594.1497	0.0161746	0.822879		5.29_684.1431	-0.00632629	0.91961
Tryptophan	0.0148471	0.840594		0.82_391.0157	0.0193376	0.757684		4.68_184.0226	0.0161401	0.823249		2.49_519.9852	-0.00674609	0.914295
0.91_471.1586	0.0148455	0.840611		4.51_794.0546	0.0191698	0.759722		0.73_626.0932	0.0160672	0.824035		7.83_369.9787	-0.00683005	0.913233
2.68_641.9858	0.0147355	0.841777		4.78_332.0625	0.0191121	0.760424		1.84_412.0315	0.0160315	0.824419		1.02_283.0913	-0.00687062	0.91272
3.65_660.1402	0.0144322	0.844992		5.29_1210.7993	0.0190601	0.761056		5.95_464.2617	0.0159662	0.825123		5.16_920.2154	-0.00693779	0.91187
3.93_400.1007	0.0142845	0.846559		4.1_309.0857	0.0190358	0.761351		0.82_791.1301	0.015547	0.829644		1.39_266.0411	-0.00713103	0.909425
3.35_382.0543	0.0141307	0.848191		5.28_1272.2665	0.0189997	0.76179		2.48_126.0317	0.0151046	0.834421		4.03_374.0638	-0.00714416	0.909259
4.56_1360.2597	0.0141103	0.848407		5.59_462.2465	0.0186726	0.765771		0.87_418.0359	0.0147465	0.838292		3.38_1138.1974	-0.00761937	0.903252
2.27_616.119	0.0140593	0.848948		4.13_442.0195	0.0186436	0.766124		3.38_814.0445	0.0144905	0.841062		4.46_426.0959	-0.0076679	0.902639
3.67_662.143	0.0139783	0.849808		7.83_562.0875	0.0186318	0.766267		3.68_392.0688	0.0144677	0.841309		0.63_303.0857	-0.00779777	0.900998
0.56_555.8728	0.0138871	0.850777		Tryptophan	0.0185906	0.76677		4.21_288.0638	0.0144536	0.841461		4.46_578.1418	-0.00785705	0.90025
0.63_645.9772	0.0135796	0.854044		2.72_426.0948	0.0185326	0.767476		3.43_454.0409	0.0144418	0.841589		3.48_1376.2365	-0.00787762	0.89999
0.77_172.0399	0.013452	0.855401		0.56_159.9867	0.0185161	0.767677		3.63_626.1468	0.0144002	0.842039		6.51_473.0956	-0.00819053	0.896039
5.31_648.0782	0.0132096	0.857978		8.83_493.2787	0.0182672	0.770713		0.65_526.1356	0.0143827	0.842228		5.3_2474.509	-0.00821989	0.895669
6.72_460.2672	0.0131241	0.858888		Neochlorogenic acid (5-O-caffeoylquinic acid, neoCGA)	0.0181063	0.772677		5.48_516.0883	0.0142092	0.844107		3.78_882.1977	-0.00838405	0.893597
0.61_370.9536	0.013117	0.858964		1.3_610.1324	0.0179285	0.774849		0.56_159.9867	0.0141933	0.84428		8.18_525.251	-0.00867227	0.889962
0.74_185.9941	0.0130328	0.85986		1.41_360.0711	0.017724	0.77735		4.49_2580.4856	0.0141198	0.845076		Syringin (Sinapyl alcohol glucose)_4.76min	-0.0087078	0.889514
Hexose	0.0128322	0.861995		8.44_432.2352	0.0175408	0.779592		5.74_126.1046	0.0140695	0.845621		5.63_464.0952	-0.00878783	0.888505
4.94_1242.2981	0.0128186	0.86214		6.62_562.1988	0.0169006	0.787441		Aspartic acid	0.0139264	0.847172		2.87_312.016	-0.00890589	0.887017
3.58_192.0279	0.012788	0.862465		8.51_690.3455	0.0168066	0.788594		3.5_488.0848	0.0138368	0.848144		5.32_304.0592	-0.00895568	0.88639
3.58_160.0378	0.0121543	0.869219		0.56_555.8728	0.0168064	0.788598		2.91_392.0915	0.0138112	0.848421		3.57_410.0388	-0.00902702	0.885491
4.84_482.2351	0.0119886	0.870986		8.67_512.3028	0.0167484	0.789309		2.45_685.228	0.0136784	0.849861		3.97_402.0955	-0.00906193	0.885052
3.38_948.2472	0.0117459	0.873576		0.7_499.1523	0.0164989	0.792377		5.27_370.0918	0.0136013	0.850697		8.65_812.3233	-0.00906475	0.885016
Feruloyl malate_5.16min	0.0116288	0.874825		3.38_164.0318	0.0160407	0.798017		5.28_657.1532	0.0133448	0.853481		Kaempherol pentose_5.74min	-0.00943552	0.880347
0.77_598.1153	0.0116098	0.875029		4.97_762.087	0.0160404	0.79802		4.34_1528.2686	0.0132264	0.854766		3.5_279.0752	-0.00946772	0.879942
2.9_678.0878	0.0115899	0.875241		5.79_253.1438	0.0158637	0.800199		2.48_665.0584	0.0131854	0.855212		Tyrosine	-0.0095166	0.879327
0.72_739.189	0.0115707	0.875446		2.95_326.0879	0.0157806	0.801223		5.08_170.0219	0.0131542	0.855551		8.34_444.2713	-0.009719	0.876781
8.22_287.0571	0.0115357	0.87582		3.26_662.0963	0.0157476	0.80163		4.49_2564.5207	0.0130962	0.856181		1.14_463.0748	-0.0097639	0.876216
3.29_328.1161	0.0112459	0.878915		5.62_878.3431	0.0153893	0.806052		4.46_920.1435	0.0130563	0.856615		5.3_1842.4047	-0.00983111	0.875371
3.57_180.0271	0.010947	0.88211		0.65_422.0855	0.0151811	0.808626		2.07_402.08	0.0129663	0.857592		5.28_2429.5558	-0.010038	0.87277
3.46_476.0814	0.0109302	0.88229		3.92_768.1295	0.0151181	0.809405		Flavonol-trisaccharide_756.2107	0.0128794	0.858537		Syringin (Sinapyl alcohol glucose)_5.91min	-0.0102327	0.870323
2.48_948.1814	0.0109122	0.882481		0.93_372.1149	0.0149679	0.811263		3.15_534.1944	0.0128581	0.858768		2.48_448.9817	-0.0102814	0.869712
2.02_310.0492	0.0108017	0.883664		0.69_327.991	0.0149062	0.812026		4.95_1890.3862	0.0124275	0.86345		4.5_738.1222	-0.0102904	0.869599
3.38_164.0318	0.0107443	0.884277		4.21_577.976	0.0148994	0.81211		4.16_173.1056	0.0122874	0.864975		0.6_230.0378	-0.0103481	0.868874
2.27_678.0898	0.010739	0.884334		5.08_944.135	0.0147309	0.814197		3.57_120.0438	0.0121063	0.866946		3.88_470.1393	-0.0104406	0.867713
0.73_626.0932	0.0105287	0.886584		0.89_112.0172	0.0146497	0.815202		3.75_1522.2713	0.0117873	0.870422		5.24_426.0961	-0.0108584	0.862471
8.2_247.9904	0.0104729	0.88718		4.23_518.1046	0.0144092	0.818183		1_452.0273	0.0116078	0.872379		3.48_1170.2579	-0.0109	0.861949
3.46_324.1429	0.0104054	0.887903		7.05_229.1682	0.0143352	0.8191		3.95_914.154	0.0115758	0.872727		3.67_1778.3723	-0.010983	0.860909
4.6_524.0536	0.0102532	0.889533		3.33_369.0696	0.0143212	0.819275		5.77_430.1106	0.0114184	0.874443		3.59_670.2372	-0.0111222	0.859164
2.83_117.0578	0.00995733	0.892701		3.38_360.0694	0.0139171	0.824289		5.17_366.0948	0.0110108	0.87889		5.24_472.1007	-0.0111719	0.858541
6.13_530.3083	0.00995687	0.892706		3.38_428.0596	0.0138608	0.824989		7.23_200.1415	0.0108756	0.880366		Kaempherol-rutinoside	-0.0116959	0.851981
3.39_621.1586	0.00990507	0.89326		0.88_710.12	0.0138449	0.825187		5.32_304.0592	0.0108574	0.880565		6.21_215.1526	-0.011698	0.851955
0.73_235.0164	0.00983804	0.893978		4.39_308.1478	0.0136014	0.828213		Myricetin hexoside	0.010782	0.881388		4.59_378.1878	-0.0119153	0.849237
3.57_164.0329	0.00969597	0.895501		0.72_823.116	0.0135622	0.8287		Kaempherol-rutinoside	0.0106603	0.882717		5.26_1028.241	-0.0126294	0.840319
8.4_802.4179	0.00958257	0.896716		2.85_454.1123	0.0134895	0.829605		3.43_370.0785	0.0106011	0.883363		4.28_855.2042	-0.013001	0.835686
5.9_464.2615	0.009494	0.897666		2.83_117.0578	0.0134076	0.830623		3.95_936.1371	0.0105719	0.883683		4.21_577.976	-0.0130723	0.834798
0.56_293.9398	0.0090946	0.901949		4.96_348.0289	0.0133563	0.831262		3.27_198.0534	0.0105472	0.883953		3.58_402.0448	-0.013209	0.833095
8.44_760.3489	0.00893666	0.903643		3.92_559.0528	0.013208	0.833108		1.01_230.005	0.010422	0.88532		5.74_502.0421	-0.0135906	0.828347
5.38_608.1476	0.00885366	0.904534		3.38_698.1732	0.0128921	0.837043		8.81_243.9936	0.0104038	0.88552		3.68_392.0688	-0.0136986	0.827004
5.71_390.132	0.00826516	0.910852		5.28_1820.4216	0.0126318	0.840289		1.48_559.102	0.0102715	0.886966		5.9_464.0952	-0.0137486	0.826384
2.48_448.9817	0.0081581	0.912002		4.2_908.1959	0.012605	0.840623		4.67_680.087	0.0101711	0.888063		3.85_768.1312	-0.0137638	0.826194
6.9_302.0433	0.00813069	0.912297		0.74_265.0833	0.0123328	0.844021		2.48_370.0426	0.0100658	0.889215		3.69_318.0719	-0.0140554	0.822572
5.34_586.0243	0.00798933	0.913816		2.96_364.0701	0.0121705	0.846047		6.53_301.0956	0.00984866	0.89159		6.95_538.2987	-0.0141943	0.820848
8.77_210.1623	0.0077784	0.916082		4.52_800.072	0.0121302	0.846551		0.74_173.0639	0.00983674	0.89172		0.87_855.1363	-0.0141986	0.820795
4.08_376.1382	0.00743052	0.919823		6.04_374.1942	0.0117866	0.850846		Dihydrophaseic acid	0.00979751	0.892149		4.36_882.1924	-0.0145231	0.816771
0.69_820.159	0.00719088	0.9224		0.88_174.0164	0.0117269	0.851592		0.78_708.0466	0.00969926	0.893225		8.71_238.0011	-0.0149889	0.811003
3.23_610.138	0.00712392	0.923121		8.25_228.1363	0.0116612	0.852415		0.64_146.0709	0.00966791	0.893568		0.73_919.1364	-0.0150197	0.810622
0.73_465.1032	0.00711564	0.92321		1.02_184.0374	0.0116383	0.852702		8.71_238.0011	0.00964963	0.893768		3.92_852.0851	-0.0151049	0.809568
4.84_378.1887	0.00703839	0.924041		3.48_1376.2365	0.0114694	0.854815		5.67_1090.2354	0.00940859	0.896406		9.03_374.0145	-0.0151929	0.80848
0.95_646.1934	0.00703802	0.924045		0.56_293.9398	0.0114642	0.85488		0.74_244.0708	0.00887561	0.902245		2.9_638.103	-0.0153026	0.807125
7.83_604.0756	0.00697499	0.924723		8.71_238.0011	0.0114467	0.8551		0.7_588.0945	0.00874293	0.903699		0.87_387.0423	-0.0157132	0.802054
3.7_1034.2105	0.00681636	0.92643		2.94_1826.3459	0.0114453	0.855117		3.25_253.0954	0.00873867	0.903745		2.87_380.0036	-0.0157484	0.80162
8.86_293.9927	0.00676787	0.926952		2.84_382.0546	0.0114252	0.855369		1.23_330.096	0.00870239	0.904143		0.98_261.0319	-0.0158238	0.80069
0.92_161.0689	0.00667874	0.927912		0.61_203.022	0.0114003	0.855681		1.42_152.0114	0.0086889	0.904291		6.15_497.117	-0.0159809	0.798753
5.71_228.0791	0.00663212	0.928413		2.83_160.1002	0.0113815	0.855916		6.05_482.1213	0.00862935	0.904944		4.51_794.0546	-0.0161245	0.796984
0.64_306.0509	0.00635874	0.931357		1.48_537.1199	0.0112821	0.85716		3.17_192.0273	0.00854977	0.905816		8.63_378.2012	-0.0161289	0.79693
6.09_309.1215	0.0061412	0.9337		3.65_866.203	0.0111417	0.858919		1.97_567.1302	0.00845701	0.906834		0.74_185.9941	-0.0162898	0.794948
6.28_514.072	0.00610899	0.934047		6.19_884.3321	0.010889	0.862087		0.62_677.962	0.00830801	0.908468		4.33_294.0958	-0.0170686	0.785379
4.36_207.0899	0.00602246	0.934979		3.38_490.0313	0.0108887	0.86209		0.63_303.0857	0.00827302	0.908852		4.19_856.1583	-0.0173528	0.781894
6.49_492.2928	0.00571363	0.938306		(Epi)Gallocatechin (EGC or GC)_3.3min	0.0108362	0.862749		0.63_276.0283	0.00820327	0.909617		Phenylalanine	-0.0175164	0.779891
Glutamic acid	0.00554192	0.940157		5.78_318.132	0.0108306	0.86282		4.49_2548.5525	0.00815344	0.910164		Aspartic acid	-0.01761	0.778744
4.08_256.0965	0.00540088	0.941677		4.94_782.2251	0.0106604	0.864954		0.87_869.1402	0.00806698	0.911112		1.02_184.0374	-0.0180456	0.773419
3.9_788.1991	0.00523674	0.943447		2.38_215.0799	0.0106001	0.865712		2.02_248.0822	0.0080493	0.911306		2.55_310.1269	-0.0182063	0.771457
3.51_785.1506	0.00505271	0.945431		3.92_1126.1331	0.0105982	0.865734		0.73_569.1576	0.00794527	0.912448		3.93_400.1007	-0.0184208	0.76884
5.22_580.309	0.00502347	0.945746		0.92_312.0555	0.0104537	0.867548		8.13_265.1661	0.00781162	0.913915		4.5_746.039	-0.0184485	0.768502
0.59_468.9431	0.00491935	0.946869		2.16_417.1485	0.0104288	0.867861		2.48_650.1027	0.00778161	0.914244		3.74_440.0762	-0.018521	0.767618
0.58_441.8935	0.00487798	0.947315		3.38_1144.2101	0.0103138	0.869305		3.57_410.0388	0.00773097	0.9148		0.94_260.1315	-0.0185777	0.766927
8.93_308.2005	0.00479288	0.948233		4.36_1088.1583	0.0102509	0.870095		5.14_830.081	0.00770433	0.915093		0.88_650.1082	-0.0190034	0.761745
0.91_374.0883	0.00456882	0.95065		1.3_632.1142	0.0102018	0.870712		2.48_948.1814	0.00761817	0.916039		3.99_492.1846	-0.0191173	0.76036
0.74_278.0477	0.0044534	0.951895		4.68_403.9955	0.0101403	0.871485		6.69_202.1207	0.00755819	0.916698		0.61_448.0542	-0.0193401	0.757654
4.74_408.197	0.00435637	0.952942		3.92_1088.1832	0.00975452	0.876334		2.48_369.0697	0.00741001	0.918325		5.3_1910.3899	-0.0194889	0.755848
0.89_673.9758	0.00422647	0.954344		2.94_914.1876	0.00975103	0.876378		3.57_164.0329	0.00715583	0.921117		3.24_1474.3203	-0.019566	0.754913
6.28_530.0374	0.00415989	0.955062		3.5_550.0631	0.00965714	0.877559		5.48_538.0701	0.00708802	0.921862		6.97_430.091	-0.0197134	0.753127
8.77_491.263	0.00372013	0.959808		1_466.0959	0.00892112	0.886826		0.7_725.1429	0.00699689	0.922864		4.31_368.1141	-0.0199347	0.750446
2.94_356.0635	0.00353193	0.96184		3.92_1104.1515	0.00886249	0.887565		4.34_443.0931	0.00672825	0.925817		1.84_495.9833	-0.0199878	0.749804
2.68_970.1398	0.00348158	0.962384		3.43_224.0532	0.00868305	0.889826		5.08_442.0885	0.00638764	0.929562		0.8_670.0778	-0.019992	0.749753
3.47_162.0531	0.00347041	0.962504		8.5_579.3164	0.0085505	0.891498		1_592.103	0.00618407	0.931802		8.74_198.1616	-0.0201161	0.748251
5.34_524.0548	0.00330121	0.964331		6.21_534.2057	0.00853867	0.891647		4.41_824.1961	0.00603456	0.933447		3.5_301.0558	-0.0202083	0.747137
8.14_327.0503	0.00327585	0.964605		0.65_572.142	0.00852356	0.891838		0.55_403.9251	0.00602351	0.933568		8.5_374.1769	-0.0202727	0.746359
4.24_302.0432	0.00317202	0.965726		8.56_545.2733	0.00849052	0.892254		8.67_512.3028	0.00598578	0.933983		8.2_247.9904	-0.0209822	0.737801
2.89_593.1239	0.00306343	0.966899		2.83_304.0155	0.00821219	0.895766		4.23_778.1366	0.00593238	0.934571		4.24_338.1583	-0.0213112	0.733844
3.38_698.1732	0.00296557	0.967956		8.79_233.9918	0.00802418	0.898139		3.38_948.2472	0.00589283	0.935006		3.44_160.0376	-0.021415	0.732596
3.38_422.0416	0.00292755	0.968366		2.82_288.0435	0.00796129	0.898933		1.13_260.1013	0.00568419	0.937303		5.3_1294.2508	-0.0214274	0.732447
6.28_473.0953	0.0028505	0.969198		0.58_609.816	0.00784348	0.900421		8.94_310.2096	0.00535941	0.940878		6.92_448.2318	-0.0214529	0.732141
9.03_374.0145	0.0026052	0.971848		2.48_405.9994	0.00782881	0.900606		4.36_462.0812	0.0051434	0.943257		2.86_250.0457	-0.0215469	0.731012
0.94_178.0817	0.00246741	0.973336		Syringin (sinapyl alcohol hexoside)	0.00772627	0.901901		2.48_696.0997	0.00510523	0.943677		8.94_302.001	-0.0215514	0.730958
0.71_416.1171	0.0024606	0.97341		4.4_376.1365	0.0074546	0.905334		0.88_764.1155	0.00504872	0.9443		3.04_295.1057	-0.0217112	0.729041
4.74_226.0152	0.00234852	0.974621		0.86_403.0173	0.00730118	0.907274		3.26_126.0317	0.00491968	0.945721		5.9_344.2205	-0.0217403	0.728692
4.29_374.137	0.00221186	0.976097		4.06_1034.2108	0.00729352	0.907371		Prodelphinidin B2-3-O-gallate (EGC-EGC-gallate)	0.00475151	0.947574		3.29_328.1161	-0.0217731	0.7283
5.82_478.1112	0.00211856	0.977105		3.2_452.1198	0.00703	0.910703		4.59_332.1829	0.00437824	0.951687		1_524.1376	-0.0218649	0.727199
5.76_410.2157	0.00206338	0.977701		5.21_576.1472	0.00690411	0.912296		0.99_546.084	0.00425827	0.95301		4.46_1186.2266	-0.0219882	0.725722
8.83_493.2787	0.00192601	0.979185		2.82_430.1617	0.00685586	0.912906		3.69_456.0675	0.00425195	0.953079		4.21_586.0039	-0.0220401	0.725101
3.38_914.179	0.00163329	0.982348		3.74_440.0762	0.00658666	0.916313		5.79_456.1071	0.00420114	0.953639		0.9_764.221	-0.0220504	0.724978
4.94_1868.4033	0.00155664	0.983177		3.92_920.1657	0.00644431	0.918116		8.98_296.006	0.00393852	0.956534		0.64_500.1208	-0.0220667	0.724782
4.84_682.1366	0.00151052	0.983675		4.13_312.0614	0.00624118	0.920688		3.68_496.0478	0.00392058	0.956732		8.64_493.2798	-0.0222107	0.72306
5.58_684.1885	0.00127465	0.986224		3.33_328.055	0.00618885	0.921351		2.48_288.0641	0.00390342	0.956921		0.63_262.0593	-0.0224182	0.720579
1.63_265.0045	0.00126157	0.986365		Citric/Isocitric acid	0.00603993	0.923238		5.79_253.1438	0.00387413	0.957244		5.69_639.1989	-0.0227706	0.716375
5.11_218.1161	0.00124388	0.986556		4.42_626.1486	0.00594266	0.92447		3.38_784.1163	0.00376095	0.958492		4.66_1186.2107	-0.0228951	0.714891
4.51_794.0546	0.00118197	0.987225		3.26_482.1048	0.00591213	0.924857		3.69_318.0719	0.00370334	0.959128		Prunasin anitrile pentoside (Benzyl alcohol pentoside)	-0.0230428	0.713132
2.68_593.9727	0.00114562	0.987618		5.34_1240.3022	0.00587763	0.925294		2.48_404.0534	0.00358839	0.960395		3.58_602.1296	-0.0230791	0.7127
2.83_160.1002	0.0011233	0.987859		Terpenoid glycoside_404.2046_6.01min_3,4-Dihydroxy-5,6-epoxy-β-ionol-9-O-β-glucopyranoside//Euphorbioside A	0.00582564	0.925953		2.72_198.0532	0.00354923	0.960827		1.04_1039.0275	-0.0231445	0.711922
5.33_928.2227	0.00110669	0.988039		3.6_380.1554	0.00574976	0.926915		5.3_1826.4405	0.00348667	0.961517		2.22_567.1308	-0.0231551	0.711796
7.96_326.2086	0.000845979	0.990857		3.28_418.0889	0.00557378	0.929146		2.77_356.0749	0.00342297	0.96222		Rutin	-0.0231729	0.711585
6.51_468.0666	0.000747122	0.991925		1.78_284.0653	0.00540611	0.931272		3.27_384.0386	0.00341548	0.962302		8.13_395.1235	-0.0234457	0.708343
4.49_1938.3707	0.000617201	0.993329		3.92_1110.1649	0.00534254	0.932078		2.48_460.0998	0.00316457	0.96507		0.41_191.9358	-0.0235835	0.706708
1.26_416.1063	0.000612586	0.993379		7.88_187.1114	0.00500909	0.936308		5.29_635.1465	0.00312762	0.965477		5.41_850.2146	-0.0238792	0.703202
5.31_678.1116	0.000542714	0.994134		3.27_394.1268	0.00494448	0.937128		3.26_420.0371	0.00312669	0.965488		4.45_226.1209	-0.023885	0.703134
3.24_1474.3203	0.000293382	0.996829		2.71_204.0899	0.00485884	0.938215		Syringin (Sinapyl alcohol glucose)_4.76min	0.00311914	0.965571		4.35_1506.2769	-0.0240928	0.700674
2.82_446.1286	0.000290467	0.996861		5.3_1229.7745	0.00478207	0.939189		6.17_670.2748	0.00305404	0.966289		6.15_434.1211	-0.0241487	0.700014
8.51_690.3455	6.54151e-05	0.999293		3.9_1018.2141	0.00458846	0.941647		4.95_2522.5399	0.00297624	0.967147		1.58_138.0318	-0.0244956	0.695916
3.38_402.0515	-6.80196e-05	0.999265		6.95_538.2987	0.00453995	0.942262		5.08_518.0137	0.00295455	0.967387		7.08_302.2098	-0.0245729	0.695005
0.69_217.9483	-8.59866e-05	0.999071		3.43_346.0587	0.00450158	0.94275		4.01_388.1736	0.00279693	0.969125		3.58_160.0378	-0.0245983	0.694705
2.82_430.1617	-9.39815e-05	0.998984		3.1_247.106	0.00441349	0.943868		3.26_178.0274	0.00232454	0.974338		4.77_454.2402	-0.0248332	0.691937
3.46_488.0919	-0.00018716	0.997977		2.11_254.0546	0.00438635	0.944213		5.48_600.04	0.00217972	0.975936		2.84_382.0546	-0.0250681	0.689174
4.29_1338.2699	-0.000384485	0.995844		8.75_594.2702	0.00417189	0.946936		4.49_2542.536	0.00213191	0.976464		4.14_1066.2022	-0.0250884	0.688936
0.88_283.0705	-0.000435814	0.99529		6.49_492.2928	0.00415923	0.947097		3.68_610.0244	0.0017831	0.980314		3.57_614.1608	-0.0251042	0.68875
Malic acid	-0.00054717	0.994086		2.22_567.1308	0.00404872	0.948501		6.12_665.305	0.00176884	0.980471		5.79_456.1071	-0.0255213	0.683855
2.96_762.1414	-0.000579025	0.993742		3.92_940.1674	0.00381713	0.951443		4.67_596.13	0.00170716	0.981152		5.97_260.069	-0.0255714	0.683267
5.08_632.001	-0.000610207	0.993405		4.09_472.0646	0.0036409	0.953682		0.64_349.0798	0.0015497	0.98289		1_422.0718	-0.0258615	0.679871
0.89_112.0172	-0.000936493	0.989878		4.21_306.0748	0.00362455	0.95389		1.44_236.1261	0.00153379	0.983066		0.89_598.0537	-0.0260189	0.678031
3.58_602.1296	-0.00111577	0.987941		8.77_271.2134	0.0035804	0.954451		0.71_271.9669	0.00144553	0.98404		5.7_912.2295	-0.026371	0.673922
5.43_928.2248	-0.00120089	0.987021		3.08_1066.2011	0.00304369	0.961273		0.63_155.0717	0.00126312	0.986054		0.83_349.0377	-0.0268417	0.668444
3.68_596.1544	-0.00147522	0.984056		8.75_498.1763	0.00302169	0.961553		3.16_431.1635	0.00107972	0.988079		0.76_559.073	-0.026909	0.667662
p-Coumaroylquinic acid_3.37min	-0.00155973	0.983143		3.87_210.0532	0.0030214	0.961556		8.64_493.2798	0.000821951	0.990925		5.2_372.2211	-0.0273918	0.662064
3.74_388.1735	-0.00160808	0.982621		3.79_462.1724	0.00299377	0.961908		3.05_454.1113	0.000809614	0.991061		3.38_1144.2101	-0.0274413	0.661491
3.88_446.0821	-0.00184075	0.980107		0.99_102.033	0.00290962	0.962978		0.73_919.1364	0.000790932	0.991267		8.67_521.3119	-0.0275003	0.660808
4.09_494.0562	-0.00189954	0.979471		4.06_784.0984	0.00287378	0.963433		0.99_296.1066	0.000751741	0.9917		5.38_334.1631	-0.0280004	0.655034
6.51_473.0956	-0.00223544	0.975842		1.02_283.0913	0.00283298	0.963952		Myricetin deoxyhexosyl hexoside	0.000653421	0.992785		4.06_154.0269	-0.0280883	0.654021
2.9_636.1316	-0.00227533	0.975411		Malic acid	0.00283058	0.963982		5.9_344.2205	0.000519851	0.99426		3.57_638.1513	-0.0283	0.651585
4.49_2564.5207	-0.00237177	0.974369		3.32_262.0784	0.00276786	0.96478		0.68_285.1333	0.000439776	0.995144		9.03_328.0071	-0.0287845	0.646021
4.22_642.1761	-0.00238057	0.974274		4.51_732.0823	0.00270463	0.965584		8.01_501.2415	0.000411477	0.995457		0.63_510.0418	-0.0288698	0.645044
0.8_670.0778	-0.00238755	0.974199		5.31_648.0782	0.00263569	0.966461		0.83_229.0614	0.000393768	0.995652		0.68_285.1333	-0.0292624	0.640554
4.16_390.189	-0.00253297	0.972628		4.46_578.1418	0.00256002	0.967423		3.91_320.054	0.000237395	0.997379		2.48_948.1814	-0.029314	0.639964
3.19_502.1325	-0.00259796	0.971926		2.73_920.1759	0.00223523	0.971554		1.93_225.0644	0.000235516	0.9974		7.83_640.0291	-0.0293805	0.639206
0.89_641.0402	-0.00267114	0.971136		5.34_432.0718	0.00206698	0.973695		Dehydrodiconiferyl alcohol hexoside-FA	0.000212852	0.99765		2.44_1416.4587	-0.0299506	0.632714
2.68_572.0503	-0.00273257	0.970472		2.48_396.0435	0.00203369	0.974118		p-Coumaroylquinic acid_4.16min	0.000211762	0.997662		2.48_370.0426	-0.0299699	0.632494
Myricetin pentose	-0.00281191	0.969615		0.93_574.0825	0.00200975	0.974423		0.88_732.1024	0.000201217	0.997778		3.86_678.0932	-0.0300681	0.631379
0.64_293.054	-0.00284029	0.969309		0.71_245.9808	0.00193767	0.97534		3.51_785.1506	-0.000190063	0.997901		4.49_712.0572	-0.0301226	0.630761
3.85_388.1735	-0.00298202	0.967778		4.6_1520.2535	0.00183836	0.976603		7.51_776.3368	-0.000283661	0.996868		5.28_974.23	-0.030152	0.630427
4.28_855.2042	-0.00324661	0.964921		4.21_556.056	0.00182576	0.976764		0.93_556.1226	-0.000336771	0.996282		5.31_730.1332	-0.0301525	0.63042
0.57_227.9728	-0.0033965	0.963302		5.3_1826.4405	0.00170888	0.978251		0.72_162.0182	-0.000363934	0.995982		5.3_2442.5804	-0.0304225	0.627361
4.28_207.0902	-0.00343812	0.962853		3.1_376.147	0.00158591	0.979816		0.78_644.1813	-0.000489931	0.994591		8.8_264.0034	-0.0306018	0.625332
Pantothenic acid	-0.00364509	0.960619		8.15_467.1213	0.00152042	0.980649		5.33_206.1311	-0.000561256	0.993803		2.54_383.1075	-0.0308033	0.623056
5.58_598.3932	-0.00379251	0.959027		3.92_898.1672	0.001402	0.982156		3.91_1256.1635	-0.000712834	0.992129		0.61_187.0384	-0.0311948	0.618643
0.58_207.9771	-0.0042546	0.95404		5.16_135.046	0.00132756	0.983103		6.05_194.0582	-0.000745593	0.991768		3.26_662.0963	-0.0312662	0.61784
5.57_334.1634	-0.00432118	0.953322		4.13_380.0511	0.00130737	0.98336		4.96_664.0669	-0.000921933	0.989821		4.34_443.0931	-0.031326	0.617168
1.63_233.0662	-0.00433868	0.953133		2.48_718.0804	0.00119989	0.984728		Feruloyl hexose_4.03min	-0.000936599	0.989659		5.26_1066.2539	-0.0313284	0.617141
8.24_184.147	-0.00464044	0.949877		5.34_1218.3223	0.00109707	0.986036		3.92_559.0528	-0.000952265	0.989486		2.77_162.0526	-0.0315499	0.614653
8.56_545.2733	-0.00469447	0.949294		0.67_162.0544	0.00106941	0.986388		2.48_328.0561	-0.00124081	0.9863		2.48_418.0516	-0.0316458	0.613577
5.13_1080.2355	-0.00477288	0.948449		2.6_936.1709	0.00104547	0.986693		5.08_256.0351	-0.00146157	0.983863		5.51_592.1434	-0.0317398	0.612523
0.88_376.0049	-0.00479963	0.94816		6.01_426.1869	0.000940364	0.988031		0.41_195.9136	-0.00153367	0.983067		4.46_378.1885	-0.031772	0.612163
3.47_416.1066	-0.00480873	0.948062		8.13_243.184	0.000904244	0.988491		2.48_662.0453	-0.0015439	0.982954		5.32_798.1187	-0.0318237	0.611583
6.9_430.0908	-0.00490239	0.947052		3.92_852.0851	0.000886686	0.988714		3.99_306.0747	-0.00157429	0.982619		2.27_678.0898	-0.0318709	0.611055
6.69_242.1158	-0.0049273	0.946783		8.53_257.1995	0.000817526	0.989594		2.85_454.1123	-0.00164842	0.981801		1.01_230.005	-0.0324685	0.604382
3.87_210.0532	-0.0050488	0.945473		0.76_320.0367	0.000741622	0.99056		4.2_908.1959	-0.00180368	0.980087		3.57_616.1688	-0.0325699	0.603254
1.94_632.1136	-0.00508423	0.945091		0.78_761.0837	0.000608443	0.992255		2.48_940.2012	-0.00195477	0.978419		2.68_154.0268	-0.0326303	0.602582
4.49_2570.524	-0.00508749	0.945056		4.29_318.0364	0.000555212	0.992933		3.33_396.0389	-0.00204193	0.977457		6.51_716.3451	-0.032937	0.599173
6.9_385.9975	-0.0051218	0.944686		4.46_426.0959	0.000359806	0.99542		4.97_778.0563	-0.00210095	0.976806		2.02_182.106	-0.0329831	0.598662
5.29_1241.2375	-0.0052992	0.942773		8.61_694.3762	0.000274434	0.996507		3.86_678.0932	-0.00238982	0.973618		4.95_1890.3862	-0.0330474	0.59795
5.27_370.0918	-0.00533983	0.942335		1_778.2407	-5.45483e-07	0.999993		0.63_645.9772	-0.0023969	0.97354		0.63_426.0814	-0.0330803	0.597585
4.66_207.0748	-0.00535247	0.942199		4.13_374.0321	-7.64391e-05	0.999027		6.21_215.1526	-0.00249464	0.972461		5.3_616.1403	-0.033151	0.596801
3.47_386.0841	-0.00536311	0.942084		4.21_521.0795	-0.000323773	0.995879		2.48_634.1293	-0.00269391	0.970262		Phenylthyl-primeveroside (phenylthyl-pentose-hexose)_4.42min	-0.03351	0.592831
2.79_253.0957	-0.00556465	0.939912		3.23_442.0914	-0.000371256	0.995274		Protocatechiuc acid	-0.00271191	0.970064		3.73_792.1522	-0.0337411	0.590282
5.08_906.1847	-0.00563563	0.939147		8.24_228.1366	-0.000442463	0.994368		8.77_491.263	-0.00297106	0.967204		0.56_293.9398	-0.0339303	0.588198
2.83_143.0736	-0.00578424	0.937545		3.34_482.1004	-0.000541261	0.993111		0.63_364.0883	-0.00318581	0.964835		3.95_140.0836	-0.0343371	0.58373
4.35_296.1264	-0.00590605	0.936233		1.26_416.1063	-0.00103952	0.986769		0.72_713.0689	-0.00343226	0.962117		4.19_772.2052	-0.0344236	0.582782
0.71_724.0279	-0.00590619	0.936231		3.38_762.1398	-0.00115962	0.98524		4.77_454.2402	-0.00356861	0.960613		5.08_632.001	-0.0345019	0.581925
4.78_1322.2742	-0.0059358	0.935912		0.65_254.1022	-0.00122112	0.984458		3.84_318.0751	-0.00357123	0.960584		0.92_312.0555	-0.0345275	0.581644
0.95_192.0663	-0.00611433	0.933989		5.3_2442.5804	-0.00128366	0.983662		1.43_571.2107	-0.00389371	0.957029		0.72_336.1555	-0.0346099	0.580743
3.42_1204.3001	-0.00616837	0.933407		2.82_446.1286	-0.00129943	0.983461		4.01_280.1312	-0.00392033	0.956735		5.91_472.0652	-0.0346298	0.580525
4.54_388.2108	-0.00639772	0.930937		3.26_388.1365	-0.00130733	0.983361		4.86_694.1048	-0.00414524	0.954255		2.82_410.1716	-0.0347191	0.57955
0.89_598.0537	-0.00666162	0.928096		0.41_191.9358	-0.00131781	0.983227		1.58_138.0318	-0.00416921	0.953991		0.89_614.0282	-0.0348387	0.578243
4.21_332.0543	-0.00666583	0.92805		Terpenoid glycoside_404.2046_4.13min_3,4-Dihydroxy-5,6-epoxy-β-ionol-9-O-β-glucopyranoside//Euphorbioside A	-0.00133969	0.982949		5.38_168.0423	-0.00444814	0.950917		5.2_408.1999	-0.0350258	0.576203
3.69_318.0719	-0.0068638	0.92592		2.6_914.1888	-0.0015639	0.980096		Caffeoyl shikimate	-0.00445802	0.950808		3.33_634.1328	-0.0350486	0.575954
8.45_243.1839	-0.00688036	0.925741		2.94_1066.1985	-0.00169109	0.978477		1_422.0718	-0.00459257	0.949325		5.43_928.2248	-0.0352368	0.573905
0.8_324.0386	-0.00696519	0.924828		2.28_346.0894	-0.00187167	0.97618		5.48_668.0278	-0.00462762	0.948939		8.53_257.1995	-0.0358035	0.567756
8.8_264.0034	-0.00699624	0.924494		4.26_324.0484	-0.0019614	0.975038		0.68_506.158	-0.0052065	0.942562		4.63_1034.2038	-0.0362765	0.562649
Quercetin pentose_5.34min	-0.00727427	0.921503		6.15_456.1035	-0.00215414	0.972586		4.51_732.0823	-0.00541715	0.940242		0.72_576.026	-0.036459	0.560684
5.91_218.116	-0.00735477	0.920637		0.77_598.1153	-0.00215534	0.972571		8.75_528.2924	-0.00551332	0.939184		8.66_221.992	-0.0364998	0.560245
1.04_431.9993	-0.00746173	0.919487		3.22_904.1803	-0.00257889	0.967183		2.48_138.0318	-0.0057263	0.936839		3.39_1474.3085	-0.0365246	0.559978
8.97_315.9956	-0.00762397	0.917743		4.94_1242.8014	-0.00292415	0.962793		3.66_194.0579	-0.00579686	0.936062		4.49_680.0673	-0.0366971	0.558125
2.2_1370.2591	-0.00766776	0.917272		4.36_864.1582	-0.00300943	0.961708		5.31_648.0782	-0.0058152	0.935861		1.29_708.1032	-0.0369763	0.555132
0.91_429.997	-0.00774929	0.916395		Syringin-FA	-0.00304866	0.96121		4.83_320.054	-0.00583439	0.935649		8.13_327.1366	-0.0370197	0.554668
8.25_228.1363	-0.00790531	0.914718		3.3_788.1978	-0.00332819	0.957656		0.66_488.187	-0.00612493	0.932452		4.9_1220.3147	-0.0371173	0.553623
8.24_228.1366	-0.00792563	0.9145		2.82_226.0722	-0.00341688	0.956529		6.05_504.1033	-0.0061325	0.932369		3.2_452.1198	-0.0371434	0.553345
0.6_129.9683	-0.007983	0.913884		4.85_454.2412	-0.00369481	0.952997		6.58_446.2159	-0.00641247	0.929289		3.17_882.1998	-0.0371537	0.553234
4.49_2548.5525	-0.00813261	0.912276		4.13_246.0894	-0.00370076	0.952921		0.88_710.12	-0.00645493	0.928822		3.34_1170.2573	-0.0372304	0.552415
3.46_882.1986	-0.00815462	0.91204		5.29_684.1431	-0.00377453	0.951984		5.28_1272.2665	-0.00661699	0.92704		0.89_641.0402	-0.037512	0.549411
5.34_502.0718	-0.0083479	0.909963		3.17_1072.1939	-0.0040773	0.948138		8.56_545.2733	-0.0068436	0.924549		4.23_778.1366	-0.0377053	0.547355
4.49_2542.536	-0.00843384	0.909041		3.55_866.2017	-0.00439868	0.944056		7.83_562.0875	-0.00697364	0.92312		8.13_243.184	-0.0378333	0.545995
7.83_562.0875	-0.00843595	0.909018		5.31_680.0674	-0.0044648	0.943217		Neochlorogenic acid (5-O-caffeoylquinic acid, neoCGA)	-0.00724082	0.920184		3.16_431.1635	-0.0378443	0.545878
0.72_162.0182	-0.00883356	0.904749		3.57_120.0438	-0.00447013	0.943149		2.86_400.0642	-0.00753729	0.916927		0.65_304.0739	-0.0383569	0.540448
3.31_194.0588	-0.0088562	0.904506		1.82_344.0539	-0.00447015	0.943149		3.68_480.0675	-0.00762291	0.915987		5.29_2436.5577	-0.0386611	0.537239
8.34_324.1914	-0.0089074	0.903957		4.02_386.1916	-0.00466904	0.940624		8.86_293.9927	-0.0077261	0.914854		0.82_404.0045	-0.0390519	0.53313
5.16_572.2259	-0.00906461	0.90227		6.61_555.2892	-0.00478069	0.939207		5.41_850.2146	-0.00775702	0.914514		3.13_468.1266	-0.0391732	0.531858
6.01_426.1869	-0.00925108	0.90027		2.96_276.0521	-0.00481134	0.938818		4.05_472.099	-0.00776856	0.914388		3.38_457.0995	-0.0393738	0.529758
5.32_814.085	-0.00926233	0.90015		3.56_416.06	-0.00498276	0.936642		3.46_350.1926	-0.00806046	0.911184		0.6_216.0182	-0.03941	0.529379
2.67_1068.2139	-0.00931689	0.899564		4.36_462.0812	-0.00542239	0.931065		0.63_510.0418	-0.00810505	0.910694		1.37_126.032	-0.0395547	0.527867
5.3_638.1228	-0.00950699	0.897526		Phenylthyl-primeveroside (phenylthyl-pentose-hexose)_4.42min	-0.00547906	0.930347		1_134.0218	-0.00818116	0.909859		4.4_376.1365	-0.0399156	0.524105
4.27_192.0421	-0.00959272	0.896607		3.28_776.1231	-0.00552671	0.929743		3.76_642.1422	-0.00828081	0.908766		3.68_480.0675	-0.040104	0.522146
3.34_482.1004	-0.00971987	0.895245		3.21_776.123	-0.00560606	0.928737		8.67_521.3119	-0.00837473	0.907736		3.95_314.0317	-0.0401456	0.521715
6.53_564.314	-0.00995336	0.892743		3.18_520.1143	-0.00562015	0.928558		2.22_567.1308	-0.00858832	0.905394		0.93_914.1904	-0.0402053	0.521096
0.61_230.032	-0.0105306	0.886563		3.69_318.0719	-0.00574235	0.927009		0.7_418.1322	-0.00896808	0.901231		8.68_224.0317	-0.0404586	0.518472
Trihydroxy-octadecadienoic acid (Tri-OH-C18:2)_8.03min	-0.0106221	0.885585		0.93_914.1904	-0.00577723	0.926567		2.4_687.1478	-0.00904344	0.900406		4.08_1680.2943	-0.0405983	0.517027
3.76_642.1422	-0.0106734	0.885036		1.81_484.1331	-0.00588432	0.925209		1.7_914.1897	-0.00925851	0.89805		5.3_638.1228	-0.040952	0.513379
3_452.1296	-0.0109408	0.882176		1.94_632.1136	-0.00591962	0.924762		Lotaustralin anitrile-6'-apioside	-0.0092627	0.898004		5.29_1226.7648	-0.0409773	0.513119
5.34_518.0373	-0.011114	0.880325		4.21_332.0543	-0.00603371	0.923316		(Epi)Gallocatechin (EGC or GC)_2.5min	-0.00941752	0.896308		0.95_646.1934	-0.0410586	0.512283
1.5_346.0892	-0.0112048	0.879354		8.18_525.251	-0.00616391	0.921667		3.27_394.1268	-0.00945697	0.895877		3.58_246.0744	-0.0411941	0.510891
Rutin	-0.011238	0.879		5.94_754.1384	-0.00619847	0.921229		3.38_294.1171	-0.00968219	0.893411		0.7_725.1429	-0.0411953	0.510878
5.1_434.2496	-0.0119316	0.871594		5.62_434.1205	-0.00626855	0.920341		0.79_230.0037	-0.0097245	0.892948		8.5_491.2651	-0.0412474	0.510344
5.11_1018.213	-0.011999	0.870875		0.6_549.7838	-0.00635431	0.919255		2.94_914.1876	-0.00972742	0.892916		5.82_478.1112	-0.04155	0.507243
5.24_502.072	-0.0121577	0.869183		0.63_220.0005	-0.00646962	0.917795		6.51_716.3451	-0.0098095	0.892018		8.81_270.0038	-0.0415992	0.50674
4.41_840.1612	-0.0123765	0.866849		5.93_274.0848	-0.00652836	0.917051		5.31_680.0674	-0.00998402	0.890109		Fumaric acid	-0.0417659	0.505037
2.48_328.0561	-0.0125295	0.865219		2.18_170.0218	-0.00696726	0.911497		4.58_1218.2105	-0.0101109	0.888721		2.39_446.142	-0.0419261	0.503403
2-Isopropyl-3-oxosuccinate_3.96min	-0.012573	0.864756		3.73_1306.2809	-0.00714258	0.909279		1_344.086	-0.0101445	0.888355		5.03_1186.2207	-0.0420283	0.502362
0.9_443.9926	-0.0125786	0.864696		8.79_215.1405	-0.00729507	0.907351		9.05_334.0068	-0.010275	0.886928		0.72_430.1335	-0.0420343	0.502301
4.64_193.06	-0.0129994	0.860215		5.51_592.1434	-0.00733115	0.906895		2.49_390.1197	-0.0102992	0.886663		5.62_489.0907	-0.0421898	0.50072
6.05_288.0639	-0.0130553	0.85962		4.71_437.0734	-0.00748215	0.904986		4.49_1084.2257	-0.0103115	0.886529		3.47_440.1704	-0.0422953	0.499649
6.8_446.0851	-0.0131119	0.859018		3.35_630.1707	-0.00768688	0.902399		5.3_1294.2508	-0.0104161	0.885385		4.36_348.1786	-0.0423154	0.499445
2.02_182.106	-0.0131175	0.858959		5.94_618.1632	-0.00771808	0.902005		3.57_426.0974	-0.0104492	0.885024		4.64_193.06	-0.0425034	0.497539
2.48_662.0453	-0.0131409	0.858709		3.98_302.0431	-0.00801028	0.898315		6.77_430.11	-0.0104902	0.884576		4.46_920.1435	-0.0425582	0.496984
6.73_446.0854	-0.0131992	0.858089		3.1_898.1948	-0.00816772	0.896327		5.28_1188.3166	-0.0106256	0.883096		5.29_1241.2375	-0.0425965	0.496597
4.87_824.154	-0.0134679	0.855232		3.23_648.085	-0.00841999	0.893144		4.24_194.0221	-0.0108165	0.881011		Salicylic acid hexose	-0.042978	0.492746
4.81_690.1197	-0.0135943	0.853888		4.78_596.1373	-0.00846032	0.892635		5.33_280.1317	-0.0109947	0.879066		0.82_256.9949	-0.0432736	0.489773
6.9_457.1009	-0.0137123	0.852633		9.03_374.0145	-0.0084895	0.892267		0.57_316.0178	-0.0111653	0.877204		5.38_168.0423	-0.0436252	0.486249
0.6_451.9263	-0.0138641	0.851021		6.6_536.2829	-0.00854979	0.891507		0.63_426.0814	-0.011473	0.873848		5.15_1216.2753	-0.0441555	0.480959
8.68_530.31	-0.0138755	0.8509		Lignan glycoside_534.2122	-0.00859177	0.890977		2-Isopropyl-3-oxosuccinate_4.16min	-0.0115113	0.87343		0.89_872.1727	-0.0442613	0.479908
4.5_746.039	-0.013973	0.849865		Glutamic acid	-0.00866589	0.890043		4.08_1674.2952	-0.0116533	0.871882		0.66_129.0439	-0.0443284	0.479242
0.76_174.0564	-0.0140076	0.849498		3.85_388.1735	-0.00873317	0.889194		2.94_1066.1985	-0.0116634	0.871772		0.94_156.0445	-0.0443701	0.478828
4.74_726.1989	-0.0141289	0.84821		in-source fragment of syringin (sinapyl alcohol hexoside)	-0.00878373	0.888557		3.68_542.0367	-0.0117791	0.870511		0.76_174.0564	-0.0445381	0.477163
5.09_622.0509	-0.0144044	0.845287		0.96_130.027	-0.00882443	0.888044		5.03_682.1373	-0.0121486	0.866486		5.28_1820.4216	-0.0445477	0.477068
0.65_304.0739	-0.0144888	0.844392		1_592.103	-0.00884045	0.887842		0.84_278.0611	-0.0121659	0.866298		7.93_224.1055	-0.0445979	0.476571
0.64_146.0709	-0.0147698	0.841413		3.18_452.1313	-0.00884747	0.887754		2.76_192.028	-0.0123484	0.864312		5.54_912.228	-0.0445984	0.476566
8.94_310.2096	-0.014816	0.840923		3.75_1154.2644	-0.00888286	0.887308		8.57_286.2146	-0.0124473	0.863235		5.76_410.2157	-0.0446665	0.475893
Quercetin pentose_5.24min	-0.0148378	0.840693		3.61_416.1593	-0.00891342	0.886923		1.26_416.1063	-0.0127305	0.860155		4.23_622.311	-0.0447093	0.47547
8.75_498.1763	-0.0148965	0.840071		3.38_814.0445	-0.00906485	0.885015		7.52_172.1102	-0.0127665	0.859763		2.02_248.0822	-0.0448276	0.474301
2.48_220.074	-0.0149298	0.839718		3.38_800.0837	-0.00908578	0.884751		5.09_622.0509	-0.0129151	0.858148		2.18_170.0218	-0.0448954	0.473632
6.97_430.091	-0.0150895	0.838027		4.39_570.1023	-0.00911373	0.884399		5.64_854.4657	-0.0129744	0.857504		0.93_257.0497	-0.0449072	0.473516
4.65_430.1734	-0.0151315	0.837583		3.38_822.071	-0.00935782	0.881325		1.01_472.0828	-0.0129874	0.857363		4.94_1242.2981	-0.0450798	0.471816
4.77_174.0896	-0.0151583	0.837299		3.38_806.1018	-0.00958188	0.878506		0.56_115.9961	-0.0130447	0.85674		3.53_1474.3124	-0.0451588	0.471039
6.09_967.6663	-0.0152034	0.836821		6.21_215.1526	-0.00979811	0.875786		5.33_236.1418	-0.0130653	0.856517		5.3_942.198	-0.0452997	0.469655
3.88_488.1543	-0.015404	0.834699		6.41_1176.8432	-0.0099175	0.874285		1.73_379.1464	-0.0131425	0.855678		4.95_953.1737	-0.0453193	0.469462
5.81_244.1316	-0.0157843	0.830679		3.55_304.044	-0.00991979	0.874256		3.91_1262.1771	-0.013381	0.853088		5.3_662.146	-0.0454022	0.46865
0.83_349.0377	-0.0157925	0.830592		3.46_466.1082	-0.00993461	0.87407		6.09_950.6761	-0.0133857	0.853038		Dihydroxy-hexadecanoic acid (di-OH-C16:0)	-0.0455076	0.467617
4.02_290.2099	-0.0159714	0.828702		5.09_256.0373	-0.00995127	0.87386		0.82_391.0157	-0.0135302	0.851469		1.38_321.9626	-0.0456412	0.466309
0.76_564.1558	-0.0161302	0.827025		3.38_914.179	-0.0100782	0.872265		3.38_376.0464	-0.0137595	0.848981		6.09_1018.6633	-0.045767	0.46508
0.35_305.9216	-0.0162275	0.825999		5.56_478.1105	-0.0103405	0.86897		3.92_1856.3049	-0.0139222	0.847218		0.86_327.9538	-0.04582	0.464563
2-Isopropyl-3-oxosuccinate_4.16min	-0.0162729	0.825519		8.13_327.1366	-0.0103501	0.86885		8.4_802.4179	-0.0140573	0.845753		2.8_366.1474	-0.0459694	0.463107
7.83_292.0347	-0.0163054	0.825177		0.72_242.0223	-0.0103893	0.868357		3.68_502.0514	-0.0141131	0.845148		0.72_242.0223	-0.0459717	0.463084
Feruloyl hexose_3.3min	-0.0164976	0.82315		0.72_713.0689	-0.0104117	0.868076		4.58_396.194	-0.014124	0.84503		3.68_502.0514	-0.0460823	0.462008
5.62_489.0907	-0.0166135	0.821928		4.21_170.0219	-0.0107748	0.86352		2.48_732.0411	-0.0142041	0.844163		4.84_682.1366	-0.0461671	0.461183
2.48_460.0998	-0.0168084	0.819874		4.67_486.224	-0.0110228	0.860409		4.74_726.1989	-0.0146702	0.839117		0.57_525.8563	-0.0462776	0.46011
5.81_418.2566	-0.0171195	0.816599		5.14_830.081	-0.0110958	0.859495		0.55_461.8822	-0.0146856	0.838951		5.97_288.0641	-0.0462896	0.459994
2.78_324.0962	-0.0171306	0.816482		8.34_444.2713	-0.0111288	0.859081		3.91_1218.2136	-0.0149187	0.83643		0.94_347.0649	-0.0463107	0.459789
8.54_222.0893	-0.0172739	0.814974		4.49_1084.2257	-0.0111937	0.858268		2.48_166.0268	-0.0150075	0.83547		6.09_967.6663	-0.0463328	0.459574
3.77_1232.2416	-0.0173036	0.814662		Prodelphinidin B3-3-O-gallate ((EGC-C)-gallate)_3.92min	-0.0112855	0.857118		5.09_638.014	-0.0150965	0.834509		5.28_2414.5835	-0.0464636	0.458307
5.62_878.3431	-0.0173366	0.814315		4.22_642.1761	-0.0112988	0.856952		0.88_748.0776	-0.0153564	0.831701		0.64_282.0028	-0.0465601	0.457373
6.84_448.2351	-0.0173543	0.814129		5.48_898.1607	-0.0113237	0.856639		3.58_192.0279	-0.0153743	0.831508		7.51_798.3189	-0.0467286	0.455745
Terpenoid glycoside_404.2046_6.01min_3,4-Dihydroxy-5,6-epoxy-β-ionol-9-O-β-glucopyranoside//Euphorbioside A	-0.0176987	0.810509		4.2_1230.2884	-0.011393	0.855772		1.87_610.1315	-0.0154814	0.830352		2.78_324.0962	-0.046749	0.455548
0.71_245.9808	-0.0181839	0.805416		6.78_446.2509	-0.0113972	0.855719		3.83_710.1709	-0.0155355	0.829768		0.61_532.0126	-0.0468904	0.454184
0.82_743.0759	-0.0182257	0.804977		2.6_952.1385	-0.0114707	0.854799		7.83_604.0756	-0.015838	0.826505		1.39_282.0067	-0.0473232	0.450025
3.87_432.1989	-0.018508	0.802019		3.9_1322.2739	-0.0119752	0.848488		5.28_1210.2982	-0.0158758	0.826098		4.21_288.0638	-0.0473876	0.449408
4.52_1490.2856	-0.0185105	0.801993		3.92_754.1369	-0.0120873	0.847087		0.81_290.0318	-0.015881	0.826042		1.48_559.102	-0.0474691	0.448628
2.48_718.0804	-0.0186286	0.800756		5.71_228.0791	-0.0121106	0.846796		5.07_1052.2385	-0.0158844	0.826005		5.03_682.1373	-0.0476089	0.447291
1.82_344.0539	-0.0186934	0.800077		6.15_272.0688	-0.0121486	0.846321		3.91_1240.197	-0.0159304	0.825509		4.95_2522.5399	-0.0476106	0.447275
3.58_618.1057	-0.0188447	0.798493		2.48_390.0269	-0.0122528	0.845019		4.12_1256.1691	-0.0161296	0.823363		0.35_305.9216	-0.0480748	0.442853
3.69_478.1672	-0.0190287	0.796569		5.94_556.193	-0.0123998	0.843183		4.78_332.0625	-0.0161837	0.82278		3.46_882.1986	-0.0480849	0.442757
0.9_764.221	-0.0191688	0.795104		3.91_320.054	-0.0124445	0.842626		Hypoxanthine/purinol	-0.0161912	0.822699		3.38_294.1171	-0.048504	0.438787
4.35_1506.2769	-0.0194166	0.792515		3.78_882.1977	-0.0128069	0.838105		2.78_462.1385	-0.0162534	0.82203		0.81_429.0358	-0.0485974	0.437905
0.94_494.1289	-0.0195599	0.791018		5.58_684.1885	-0.0128682	0.837341		1.81_484.1331	-0.0162567	0.821994		8.72_286.2161	-0.048906	0.434998
8.14_287.0564	-0.019864	0.787845		2.48_374.0603	-0.0130411	0.835187		3.43_370.0895	-0.0163343	0.821159		1.88_442.0905	-0.0490773	0.433388
0.64_500.1208	-0.0199142	0.787322		0.87_869.1402	-0.0131267	0.834121		3.34_306.0628	-0.0163491	0.821		4.48_746.0979	-0.0491167	0.43302
6.29_418.2563	-0.0199453	0.786998		2.27_616.119	-0.0132118	0.83306		0.64_545.1382	-0.0163948	0.820507		0.89_406.0358	-0.0493341	0.430983
5.62_480.2568	-0.0201117	0.785264		2.82_294.0621	-0.0132212	0.832943		5.91_472.0652	-0.0164383	0.820039		6.6_536.2829	-0.0494829	0.429593
1.4_244.061	-0.0202577	0.783743		4.21_954.1177	-0.0134031	0.830679		4.93_673.1397	-0.0164484	0.819931		7.35_200.1417	-0.0494941	0.429489
Citric/Isocitric acid	-0.0202709	0.783606		5.99_244.1318	-0.0134893	0.829607		3.92_1104.1515	-0.0164898	0.819485		0.7_957.2039	-0.0495893	0.428601
3.49_572.0482	-0.0203708	0.782566		0.82_791.1301	-0.0135543	0.828799		3.38_457.0995	-0.0165331	0.819019		3.15_534.1944	-0.049729	0.427299
1.84_412.0315	-0.0204784	0.781447		0.68_320.0164	-0.0137164	0.826783		5.08_508.0592	-0.01656	0.81873		0.64_326.1345	-0.0498459	0.426212
4.49_2580.4856	-0.0205018	0.781203		0.71_114.0342	-0.0141669	0.821188		4.24_342.036	-0.0166752	0.817491		1.88_632.1135	-0.0501027	0.42383
UDP-glucuronic acid	-0.0205622	0.780575		4.44_800.1636	-0.0143202	0.819287		4.45_546.1366	-0.0167234	0.816972		4.2_1084.2289	-0.0504545	0.420578
4.06_1034.2108	-0.0206018	0.780163		4.05_472.099	-0.0144197	0.818052		4.12_1240.1957	-0.0167514	0.816671		4.63_1642.3151	-0.0511261	0.414413
4.72_534.0289	-0.0207573	0.778547		6.51_716.3451	-0.0144747	0.817371		0.74_338.0864	-0.0168015	0.816133		7.05_229.1682	-0.051398	0.411932
5.86_390.2252	-0.0211346	0.774628		3.2_1088.1811	-0.014523	0.816772		3.59_670.2372	-0.0168133	0.816006		3.2_318.0736	-0.0515137	0.410879
0.89_437.9766	-0.0211804	0.774153		0.64_500.1208	-0.0145341	0.816634		0.6_129.9683	-0.0169132	0.814932		Tricin hexose_5.93min	-0.051624	0.409877
2.68_594.0302	-0.0212048	0.773899		2.33_398.0832	-0.0145466	0.81648		1.88_442.0905	-0.0169302	0.814749		3.65_380.1669	-0.0518343	0.407969
8.8_312.2296	-0.0212618	0.773308		3.88_488.1543	-0.0146323	0.815417		6.6_536.2829	-0.0171434	0.81246		2.48_396.0435	-0.0522934	0.403823
5.33_520.1942	-0.0212941	0.772974		4.29_1338.2699	-0.0147168	0.814371		3.97_472.1209	-0.0171656	0.812221		5.38_608.1476	-0.0524273	0.402619
4.33_294.0958	-0.0213568	0.772323		3.23_716.0709	-0.014781	0.813576		0.55_533.8821	-0.0172269	0.811563		6.61_490.2773	-0.0525456	0.401558
3.59_670.2372	-0.0214023	0.771852		8.13_395.1235	-0.0149301	0.81173		Hydroxyphenylpyruvate	-0.017292	0.810864		5.28_380.0749	-0.0526447	0.400669
0.84_204.0292	-0.0216891	0.76888		3.68_224.0534	-0.014985	0.811051		3.68_206.0421	-0.0174326	0.809356		5.07_1052.2385	-0.0527817	0.399443
3.75_422.0833	-0.0216972	0.768796		6.61_492.2922	-0.0150922	0.809725		3.55_866.2017	-0.017555	0.808043		8.87_275.9849	-0.052987	0.397609
6.37_376.1739	-0.0217597	0.768149		3.48_184.0372	-0.0151623	0.808859		Galloyl-hexoside	-0.0176812	0.80669		5.57_334.1634	-0.0530053	0.397446
0.78_708.0466	-0.0218118	0.76761		4.56_866.2049	-0.0152633	0.80761		5.51_242.1522	-0.0177187	0.806288		8.42_356.2178	-0.0530406	0.397131
2.71_1202.2541	-0.0219521	0.766158		6.61_400.2463	-0.0153502	0.806535		0.63_132.054	-0.0182134	0.800991		1.43_222.0154	-0.0530859	0.396727
0.64_119.0594	-0.0219805	0.765864		5.93_436.1372	-0.0155063	0.804608		3.94_1134.3096	-0.0182441	0.800663		4.95_708.1235	-0.0532091	0.395631
0.6_549.7838	-0.0220233	0.765422		3.5_488.0848	-0.0156284	0.803101		3.55_304.044	-0.0184951	0.797979		4.72_534.0289	-0.0536655	0.391585
8.56_477.2854	-0.0220474	0.765172		3.41_734.1422	-0.0156646	0.802653		8.44_432.2352	-0.0185897	0.796968		3.58_633.0616	-0.0540122	0.388528
4.17_551.2373	-0.0220534	0.76511		0.87_435.025	-0.0157386	0.801741		2.08_434.1431	-0.0186626	0.796188		8.77_210.1623	-0.0542917	0.386074
5.64_741.4988	-0.0221067	0.764559		4.21_938.1504	-0.0158249	0.800676		2.79_253.0957	-0.0190304	0.792262		4.35_882.1709	-0.0543767	0.38533
p-Coumaroylquinic acid_3.9min	-0.022391	0.761621		2.61_992.2149	-0.0158845	0.799941		2.48_672.0775	-0.0190773	0.791762		4.49_1944.3796	-0.0545741	0.383605
Myricetin deoxyhexosyl hexoside	-0.0224358	0.761159		4.06_270.052	-0.0158869	0.799912		3.92_488.0898	-0.0190969	0.791554		4.21_570.0567	-0.0545966	0.383408
4.26_324.0484	-0.0224666	0.760841		2.48_418.0516	-0.0159365	0.799301		1.01_340.1376	-0.019142	0.791072		0.79_230.0037	-0.0551157	0.378895
Leucine/Isoleucine	-0.0226728	0.758713		Salicylic acid	-0.0160166	0.798313		3.92_920.1657	-0.0192294	0.79014		6.29_418.2563	-0.055155	0.378554
3.46_466.1082	-0.0228983	0.756389		3.44_160.0376	-0.0160455	0.797957		2.49_458.0142	-0.0193054	0.78933		Terpenoid glycoside_404.2046_4.13min_3,4-Dihydroxy-5,6-epoxy-β-ionol-9-O-β-glucopyranoside//Euphorbioside A	-0.0554037	0.376405
2.18_170.0218	-0.0229384	0.755976		0.6_129.9683	-0.0160718	0.797633		5.64_792.4956	-0.019311	0.789271		2.51_464.0306	-0.0554542	0.37597
4.85_454.2412	-0.0230505	0.754821		Prodelphinidin B2-3-O-gallate (EGC-EGC-gallate)	-0.0161113	0.797147		1.41_360.0711	-0.0193886	0.788444		3.68_206.0421	-0.0555496	0.375148
5.64_678.5029	-0.0231415	0.753884		2.49_390.1197	-0.016177	0.796337		3.68_458.0847	-0.0194089	0.788227		5.21_350.1943	-0.0557533	0.373396
4.67_120.0438	-0.0231478	0.753819		1.39_282.0067	-0.016184	0.796251		1.51_300.0842	-0.0196826	0.785313		0.73_720.0637	-0.0558251	0.37278
5.94_318.0379	-0.0231713	0.753577		8.13_265.1661	-0.0162473	0.795472		3.48_432.126	-0.0197746	0.784334		3.34_180.0336	-0.0559168	0.371995
4.34_443.0931	-0.0234004	0.75122		4.65_390.212	-0.0162991	0.794835		7.77_216.1368	-0.0198134	0.783922		5.12_695.1095	-0.0559765	0.371484
5.88_418.0904	-0.0236373	0.748786		3.13_468.1266	-0.0163128	0.794666		4.52_800.072	-0.0199654	0.782305		2.48_288.0641	-0.0561071	0.370367
2.48_176.0454	-0.0238538	0.746562		Epigallocatechin gallate (EGCG)	-0.0163621	0.79406		2.48_262.0846	-0.0199662	0.782297		8.27_352.2236	-0.0561122	0.370323
4.44_1984.3371	-0.023902	0.746068		3.23_596.1375	-0.0165606	0.791618		4.02_290.2099	-0.0200303	0.781615		0.74_173.0639	-0.0564562	0.367392
3.62_326.0981	-0.0241817	0.7432		1.39_492.091	-0.0167103	0.789777		1.47_140.0476	-0.02009	0.78098		3.66_758.203	-0.0565447	0.36664
Trihydroxy-octadecenoic acid (Tri-OH-C18:1)	-0.0242326	0.742678		3.74_400.1005	-0.0171198	0.784751		0.6_187.043	-0.0201432	0.780416		5.28_657.1532	-0.0565896	0.366259
1.51_300.0842	-0.0244224	0.740734		3.38_784.1163	-0.0172065	0.783687		5.74_578.1638	-0.0205379	0.776225		0.63_299.1228	-0.056951	0.363202
3.56_416.06	-0.0244763	0.740182		0.55_471.906	-0.0172098	0.783647		0.64_282.0028	-0.0206369	0.775176		4.6_526.2524	-0.0569526	0.363188
1.42_618.1791	-0.0245139	0.739798		8.69_644.3025	-0.0172122	0.783618		4.9_890.2082	-0.0206401	0.775142		5.09_622.0509	-0.0571842	0.361237
8.71_316.1905	-0.0245551	0.739376		4.63_1034.2038	-0.0172496	0.78316		3.47_386.0841	-0.0209674	0.771673		5.71_228.0791	-0.0575618	0.35807
0.63_105.0442	-0.0246248	0.738664		3.51_785.1506	-0.0172848	0.782727		2.48_718.0804	-0.0209888	0.771446		3.93_348.0847	-0.057656	0.357282
1_452.0273	-0.0247536	0.737346		4.11_208.074	-0.0173223	0.782268		2.96_364.0701	-0.021214	0.769064		0.93_574.0825	-0.0577441	0.356547
1.04_1039.0275	-0.0247838	0.737037		4.21_1892.2727	-0.0173905	0.781433		2.02_310.0492	-0.0212894	0.768266		8.8_280.1693	-0.0577596	0.356418
0.87_855.1363	-0.025042	0.734401		4.28_134.0217	-0.0174922	0.780186		1.46_311.073	-0.0214405	0.766668		3.58_624.1131	-0.0579022	0.355229
3.93_450.1159	-0.0250445	0.734374		5.3_638.1228	-0.0176438	0.778331		3.26_388.1365	-0.0214531	0.766535		Gallic acid	-0.0579432	0.354888
0.55_387.9476	-0.0251323	0.733479		0.67_221.0927	-0.0177445	0.777099		3.17_356.0638	-0.0215896	0.765093		0.72_713.0689	-0.0581268	0.353363
3.69_168.0425	-0.0251813	0.732978		2.27_678.0898	-0.017763	0.776873		3.9_788.1991	-0.0216589	0.764361		2.49_390.1197	-0.0582007	0.35275
4.02_542.1253	-0.0251862	0.732928		3.93_902.1651	-0.0179772	0.774254		2.48_220.074	-0.021664	0.764307		3.68_458.0847	-0.0586858	0.348745
0.67_162.0544	-0.0252478	0.7323		2.82_356.0312	-0.0179967	0.774016		8.98_164.0008	-0.0218838	0.761987		2.33_398.0832	-0.0593907	0.342976
4.49_694.1357	-0.0254663	0.730073		5.3_1294.2508	-0.0181197	0.772514		4.12_1218.2141	-0.0219365	0.761431		7.13_436.2308	-0.0594028	0.342878
3.12_1186.258	-0.0255379	0.729343		4.15_1506.2788	-0.0181224	0.77248		5.09_350.0635	-0.0219732	0.761044		7.81_350.1948	-0.0594222	0.34272
5.32_304.0592	-0.0255759	0.728957		5.17_498.1162	-0.0181963	0.771579		4.86_678.148	-0.0220272	0.760475		4.94_2492.5403	-0.0595417	0.341748
3.74_400.1005	-0.0256355	0.72835		Catechin	-0.0182703	0.770675		2.86_228.0627	-0.0220977	0.759732		3.18_520.1143	-0.0596471	0.340893
4.49_1954.3413	-0.0256696	0.728002		3.43_346.0643	-0.0183401	0.769823		5.28_728.1784	-0.0221106	0.759595		3.43_370.0895	-0.0596887	0.340556
Kaempherol pentose_5.65min	-0.0257189	0.7275		4.76_800.1635	-0.0185667	0.767061		6.78_446.2509	-0.0223308	0.757275		5.19_480.0889	-0.0602463	0.336056
4.77_196.0708	-0.0261464	0.723154		3.25_324.1425	-0.0187627	0.764674		0.95_396.1226	-0.0224459	0.756064		4.16_642.1433	-0.0608244	0.331431
3.74_440.0762	-0.0261571	0.723046		3.58_1370.2498	-0.0188523	0.763583		0.55_289.9447	-0.0224612	0.755903		5.78_318.132	-0.0608771	0.331011
0.55_461.8822	-0.0262728	0.721871		3.68_456.104	-0.0188667	0.763408		6.77_538.1688	-0.0225041	0.755451		Trihydroxy-octadecenoic acid (Tri-OH-C18:1)	-0.061068	0.329495
5.31_680.0674	-0.0264007	0.720573		3.92_488.0898	-0.0189896	0.761913		3.38_860.1104	-0.0226911	0.753484		Prodelphinidin B3-3-O-gallate ((EGC-C)-gallate)_3.83min	-0.0613076	0.327597
2.55_310.1269	-0.0264495	0.720078		4.16_390.189	-0.0190549	0.761119		5.08_966.1346	-0.0227078	0.753309		Galloyl-hexoside	-0.0613522	0.327245
0.93_914.1904	-0.0264552	0.720021		3.77_184.0372	-0.0190608	0.761047		3.1_376.147	-0.0227424	0.752945		Lotaustralin	-0.0616873	0.324605
6.22_224.0357	-0.026582	0.718735		3.3_464.0913	-0.0191182	0.760349		3.23_716.0709	-0.022759	0.752771		3.12_1186.258	-0.0618491	0.323334
2.48_168.0425	-0.0267535	0.716998		p-Coumaroylquinic acid_4.16min	-0.0191371	0.76012		3.38_762.1398	-0.0227772	0.752579		Trihydroxy-octadecadienoic acid (Tri-OH-C18:2)_7.91min	-0.0620167	0.322022
0.89_406.0358	-0.026815	0.716375		4.01_388.1736	-0.0192778	0.758411		3.27_452.0252	-0.0227819	0.752529		4.93_673.1397	-0.0625415	0.317936
0.89_636.0164	-0.0268371	0.716151		3.95_958.1157	-0.0194687	0.756093		6.61_555.2892	-0.0228531	0.751781		3.7_1034.2105	-0.0626102	0.317404
0.55_403.9251	-0.0268404	0.716118		2.96_762.1414	-0.0195504	0.755103		4.06_852.0825	-0.0228855	0.751442		3.26_358.0665	-0.0626708	0.316935
6.1_940.6473	-0.0271101	0.713389		3.71_702.1402	-0.0196063	0.754425		3.92_1126.1331	-0.0231593	0.748566		3.55_866.2017	-0.0626981	0.316724
3.86_637.1623	-0.0274616	0.709839		5.16_332.0519	-0.0198287	0.751729		1.23_327.0735	-0.0232178	0.747953		2.48_366.153	-0.0627583	0.316259
8.75_594.2702	-0.0278235	0.706191		8.93_308.2005	-0.0198345	0.75166		2.49_519.9852	-0.0233346	0.746728		6.09_950.6761	-0.0631775	0.313031
0.89_651.9883	-0.0278921	0.7055		0.57_639.8299	-0.0198403	0.751588		3.43_346.0643	-0.0234078	0.74596		3.58_290.0659	-0.0632084	0.312793
0.55_471.906	-0.0279044	0.705376		3.86_678.0932	-0.0198457	0.751523		0.55_305.9193	-0.0236373	0.743556		2.82_318.0653	-0.0632903	0.312166
5.41_850.2146	-0.0279981	0.704433		3.34_1170.2573	-0.0198961	0.750913		Salicylic acid	-0.0236402	0.743526		3.58_138.0174	-0.0634937	0.31061
0.72_713.0689	-0.0280125	0.704287		3.38_402.0515	-0.0199355	0.750437		4.39_308.1478	-0.0240555	0.739182		7_687.2507	-0.0636602	0.30934
3.27_368.0717	-0.0282826	0.701572		1.04_1039.0275	-0.0201581	0.747743		6.25_938.1897	-0.024094	0.738779		3.58_312.0468	-0.0637098	0.308962
4.26_299.1011	-0.0286672	0.697711		3.46_350.1926	-0.0201757	0.747531		5.07_1074.2435	-0.0241511	0.738183		3.92_768.1295	-0.0640109	0.306677
5.17_498.1162	-0.0287389	0.696991		3.92_2082.4233	-0.0203017	0.746007		0.64_326.1345	-0.0241938	0.737737		0.72_1066.1352	-0.0641585	0.305561
5.34_1240.3022	-0.0288817	0.69556		2.8_366.1884	-0.0203138	0.745862		3.23_648.085	-0.024301	0.736617		2.71_204.0899	-0.0643432	0.304168
4.16_708.15	-0.0291474	0.6929		4.1_1170.2651	-0.0203212	0.745772		p-Coumaroyl hexose	-0.0243317	0.736297		6.41_1176.8432	-0.0643816	0.303879
5.73_498.1734	-0.0292495	0.691879		4.74_408.197	-0.0203756	0.745115		3.6_380.1554	-0.0247438	0.732		5.66_441.0826	-0.0645205	0.302834
6.19_884.3321	-0.0295068	0.689309		4.36_1376.2477	-0.0205915	0.742509		3.86_637.1623	-0.0247709	0.731717		0.56_159.9867	-0.0651044	0.298471
5.95_882.1659	-0.0296784	0.687596		3.77_336.0488	-0.0206258	0.742095		5.33_140.0843	-0.0248766	0.730617		5.28_1272.2665	-0.0652562	0.297343
5.64_854.4657	-0.0297859	0.686524		3.47_440.1704	-0.0206362	0.74197		1.84_502.0005	-0.025149	0.727783		Prodelphinidin B3-3-O-gallate ((EGC-C)-gallate)_3.92min	-0.0652691	0.297248
3.98_302.0431	-0.0298233	0.686151		3.66_194.0579	-0.020732	0.740815		5.04_620.1667	-0.0251533	0.727738		3.17_548.1163	-0.0653125	0.296926
5.74_126.1046	-0.029937	0.685019		3.17_548.1163	-0.0209067	0.73871		6.05_306.0747	-0.0251612	0.727656		0.57_227.9728	-0.0653715	0.296489
5.79_253.1438	-0.0299805	0.684585		3.72_1050.2069	-0.0211389	0.735915		0.74_442.0903	-0.0251752	0.727511		0.69_820.159	-0.0655809	0.294941
5.66_502.0424	-0.030232	0.682082		0.41_195.9136	-0.0212462	0.734625		5.12_695.1095	-0.0253499	0.725695		6.05_288.0639	-0.0658804	0.292736
4.36_348.1786	-0.0303256	0.681152		6.61_490.2773	-0.0214127	0.732624		5.08_950.1696	-0.0254164	0.725004		Trihydroxy-octadecadienoic acid (Tri-OH-C18:2)_7.74min	-0.0660314	0.291629
3.99_271.1054	-0.03044	0.680015		2.86_400.0642	-0.0214346	0.73236		4.16_642.1433	-0.0258303	0.720711		3.57_654.1208	-0.0663501	0.289301
0.61_187.0384	-0.0305096	0.679323		1.84_412.0315	-0.0219293	0.726428		4.83_914.1539	-0.0260138	0.71881		8.86_612.2894	-0.0664074	0.288884
4.55_644.2312	-0.0306895	0.677538		8.05_467.1206	-0.021979	0.725832		4.74_226.0152	-0.0261373	0.717532		5.09_638.014	-0.066645	0.287158
3.53_1642.3242	-0.030732	0.677117		2.82_560.1188	-0.0220938	0.724458		8.17_418.2213	-0.0261912	0.716974		8.89_176.0329	-0.0671078	0.283817
4.29_318.0364	-0.030914	0.675312		0.68_263.9905	-0.0223227	0.72172		4.9_164.0332	-0.0264237	0.714571		5.3_1904.3763	-0.0671148	0.283766
5.64_792.4956	-0.0309353	0.675101		0.69_232.105	-0.0225492	0.719015		0.72_739.189	-0.0264605	0.71419		4.21_578.0385	-0.0674746	0.281187
5.9_344.2205	-0.0309504	0.674952		2.02_182.106	-0.0226437	0.717888		3.38_1584.2	-0.0266637	0.712092		4.01_1376.2478	-0.0677423	0.279279
8.82_276.1729	-0.0309831	0.674628		0.72_162.0182	-0.0227444	0.716688		Trihydroxy-octadecadienoic acid (Tri-OH-C18:2)_8.03min	-0.0266923	0.711797		5.08_442.0885	-0.0678483	0.278526
8.87_275.9849	-0.0311317	0.673156		3.92_168.0424	-0.0228466	0.715469		1.5_346.0892	-0.026787	0.71082		6.29_250.062	-0.0678516	0.278502
4.42_1674.3079	-0.0311634	0.672843		4.28_866.2027	-0.0229356	0.714408		8.52_196.1467	-0.0267894	0.710795		4.55_1224.2009	-0.0680444	0.277135
5.28_1210.2982	-0.0312304	0.67218		0.89_862.1909	-0.0229544	0.714185		6.61_492.2922	-0.0270393	0.70822		2.02_226.0956	-0.0680516	0.277084
5.26_1028.241	-0.0314552	0.669958		2.33_168.0425	-0.0229686	0.714016		3.42_551.1494	-0.0271104	0.707488		8.65_610.2744	-0.0681879	0.276121
p-Coumaroylquinic acid_4.16min	-0.0316431	0.668104		4.01_1376.2478	-0.0230481	0.71307		5.3_1910.3899	-0.0272105	0.706456		3.09_583.1971	-0.0683375	0.275066
4.58_396.194	-0.0316458	0.668077		3.32_712.1133	-0.0235749	0.706809		2.48_176.0454	-0.0272551	0.705998		3.68_610.0244	-0.0683519	0.274965
5.66_486.0777	-0.0318186	0.666372		6.65_461.0975	-0.0236002	0.706509		1.23_398.0937	-0.0272896	0.705643		2.51_381.1635	-0.0683609	0.274901
4.67_486.224	-0.0319314	0.665261		5.3_1904.3763	-0.0237873	0.704291		6.37_400.2459	-0.0275006	0.703474		UDP-hexose	-0.0684625	0.274187
3.57_326.0851	-0.032056	0.664034		3.44_672.1263	-0.0239343	0.70255		5.48_898.1607	-0.0275451	0.703016		0.64_306.0509	-0.0685654	0.273465
0.88_842.1324	-0.0321599	0.663012		3.8_262.0959	-0.0240578	0.701088		0.88_265.1166	-0.0276639	0.701797		5.95_464.2617	-0.068707	0.272473
3.99_664.1607	-0.0323556	0.661088		8.22_327.0504	-0.0240617	0.701042		0.55_419.8975	-0.0277334	0.701083		3.55_304.044	-0.0687585	0.272113
3.6_706.2455	-0.0325166	0.659507		4.95_953.1737	-0.0240758	0.700876		1.3_610.1324	-0.0277828	0.700576		0.86_403.0173	-0.0688354	0.271576
0.74_338.0864	-0.0327363	0.657351		1.46_311.073	-0.0241225	0.700324		2.27_678.0898	-0.0280376	0.697964		3.43_224.0532	-0.0691426	0.269437
4.49_1944.3796	-0.0328058	0.65667		3.17_356.0638	-0.0243344	0.697819		5.84_1242.2496	-0.0280944	0.697382		4.41_1810.3337	-0.0692788	0.268493
2.37_389.0733	-0.0329478	0.65528		8.22_287.0571	-0.0243841	0.697232		Lotaustralin	-0.0282265	0.696029		3.69_478.1672	-0.0695462	0.266645
2.48_672.0775	-0.0330366	0.65441		0.81_429.0358	-0.0243878	0.697189		4.57_546.1333	-0.0286278	0.691925		3.27_344.1122	-0.069585	0.266378
0.55_455.9317	-0.0330667	0.654116		4.36_1354.2648	-0.0245114	0.695731		3.23_610.138	-0.0286706	0.691488		2.48_168.0425	-0.069716	0.265477
0.75_276.0318	-0.0330713	0.65407		Tyrosine	-0.0248553	0.691677		5.33_260.1268	-0.0287527	0.69065		3.88_488.1543	-0.0698321	0.26468
4.34_1528.2686	-0.0331009	0.653781		4.19_772.2052	-0.0248993	0.69116		5.82_478.1112	-0.028771	0.690464		0.99_296.1066	-0.0701535	0.262482
0.58_207.9742	-0.0331893	0.652917		4.01_442.1836	-0.0249126	0.691003		4.06_790.1119	-0.0288631	0.689523		0.72_162.0182	-0.0702241	0.262001
4.28_134.0217	-0.0333834	0.65102		5.26_134.022	-0.0249531	0.690527		3.33_328.055	-0.0290249	0.687874		3.62_326.0981	-0.0704189	0.260676
1.88_632.1135	-0.0337089	0.647844		1.19_374.0865	-0.0253599	0.685747		4.52_194.0219	-0.0292146	0.685942		8.57_286.2146	-0.0705034	0.260103
5.34_1218.3223	-0.0339509	0.645488		5.33_520.1942	-0.0253841	0.685463		Sucrose-FA	-0.0292246	0.68584		6.72_460.2672	-0.0706204	0.259311
4.78_1202.2184	-0.0339972	0.645037		5.79_456.1071	-0.0254545	0.684637		3.95_314.0317	-0.0292651	0.685428		6.73_722.29	-0.0706304	0.259243
0.63_289.0695	-0.0345072	0.640084		0.68_285.1333	-0.0256281	0.682602		0.65_270.0941	-0.0293927	0.68413		5.27_370.0918	-0.0706798	0.25891
2.02_226.0956	-0.0345396	0.639769		1.01_340.1376	-0.0258914	0.679521		3.33_525.9935	-0.0298451	0.679533		4.96_678.1331	-0.0707169	0.258659
5.51_534.2109	-0.0348863	0.636411		2.17_674.1767	-0.0259215	0.679169		6.08_344.22	-0.0299172	0.678802		7.96_326.2086	-0.0708705	0.257624
3.57_187.0727	-0.0349494	0.635801		0.8_670.0778	-0.0262474	0.675363		8.76_202.006	-0.0301346	0.676599		4.77_813.2297	-0.0712414	0.255135
6.6_371.1366	-0.0350651	0.634683		0.91_374.0883	-0.0262494	0.675339		3.59_670.1776	-0.0301688	0.676253		8.84_576.3126	-0.0714464	0.253766
6.28_198.1261	-0.0352608	0.632793		1.84_502.0005	-0.0262524	0.675305		3.23_442.0914	-0.0302085	0.67585		Feruloyl hexose_4.03min	-0.0719054	0.250721
0.84_438.0011	-0.0353164	0.632256		3.77_350.1938	-0.026272	0.675076		6.61_490.2773	-0.0302428	0.675503		3.9_788.1991	-0.0720088	0.250039
4.49_712.0572	-0.0355586	0.629921		3.95_936.1371	-0.0263195	0.674522		4.55_600.1253	-0.0306935	0.670948		2.77_476.1526	-0.0721829	0.248893
6.29_230.1159	-0.0355762	0.629751		0.76_710.1206	-0.0263311	0.674387		5.56_478.1105	-0.030705	0.670831		2.48_732.0411	-0.0722636	0.248363
3.23_596.1375	-0.0357446	0.628131		3.92_880.1474	-0.0264182	0.673372		5.56_546.0986	-0.030788	0.669993		2.33_168.0425	-0.0723099	0.248058
Kaempherol pentose_5.74min	-0.0358023	0.627575		4.63_304.045	-0.0266245	0.67097		4.06_1034.2108	-0.030817	0.669701		4.29_1338.2699	-0.0725199	0.246684
0.56_115.9961	-0.0358062	0.627538		4.19_794.1863	-0.0266706	0.670433		4.01_442.1836	-0.0308652	0.669214		3.68_456.104	-0.0726126	0.246079
2.77_476.1526	-0.0358277	0.627331		4.77_196.0708	-0.0266865	0.670248		3.92_940.1674	-0.0309007	0.668856		5.9_464.2615	-0.0728714	0.244395
5.74_188.1052	-0.0359831	0.625837		0.94_319.9727	-0.0267321	0.669718		6.95_538.2987	-0.0309629	0.668229		Feruloylquinic acid_3.66min	-0.0729939	0.243601
1.7_914.1897	-0.0359884	0.625787		8.24_184.147	-0.0268245	0.668643		3.95_140.0836	-0.0310533	0.667319		1.01_472.0828	-0.0730168	0.243453
2.54_383.1075	-0.0361685	0.624058		0.87_387.0423	-0.0268275	0.668609		0.72_436.0624	-0.0310723	0.667127		4.97_778.0563	-0.0731219	0.242773
0.93_574.0825	-0.0362169	0.623593		0.76_559.073	-0.0270373	0.666172		0.64_562.0107	-0.0312484	0.665355		3.53_1642.3242	-0.0732615	0.241873
6.1_410.2155	-0.0365464	0.620436		5.27_416.2042	-0.0273025	0.663098		1.3_694.0843	-0.0315387	0.662436		0.57_639.8299	-0.0733053	0.24159
8.86_326.205	-0.0367213	0.618764		4.4_762.1423	-0.0274142	0.661805		Quercetin hexoside	-0.0315563	0.662259		1.87_610.1315	-0.0736894	0.239126
2.48_138.0318	-0.0368416	0.617614		3.19_393.1633	-0.0275434	0.660309		5.08_486.0722	-0.0316897	0.660919		3.38_376.0464	-0.0737079	0.239008
3.77_336.0488	-0.0370925	0.615219		4.16_382.1844	-0.0276498	0.659081		2.99_302.0788	-0.0318185	0.659628		0.77_598.1153	-0.0743131	0.235163
3.31_734.1024	-0.0370997	0.615151		0.64_545.1382	-0.027662	0.65894		2.31_324.1418	-0.03188	0.659011		4.17_551.2373	-0.0743956	0.234642
3.84_318.0751	-0.0373046	0.613199		4.66_1186.2107	-0.0276999	0.658501		4.38_621.1678	-0.0321859	0.655946		0.89_956.247	-0.0744849	0.234079
2.8_366.1474	-0.0374049	0.612243		9_346.0029	-0.0278923	0.656281		4.02_542.1253	-0.0322103	0.655703		4.45_546.1366	-0.0745435	0.233711
8.59_184.147	-0.0374748	0.611578		5.85_592.1451	-0.0279702	0.655383		2.94_1826.3459	-0.032254	0.655265		1.3_632.1142	-0.0745801	0.23348
3.31_672.1289	-0.0378618	0.607903		0.74_244.0708	-0.0281753	0.653019		5.08_944.135	-0.0322604	0.655202		4.04_1810.3391	-0.0747795	0.232229
8.53_828.3186	-0.0379606	0.606966		0.75_276.0318	-0.0282118	0.652599		2.11_254.0546	-0.0323742	0.654064		3.79_462.1724	-0.0749324	0.231273
0.56_273.9674	-0.0379851	0.606734		0.65_526.1356	-0.0285612	0.648583		4.98_662.1335	-0.0324646	0.65316		8.98_296.006	-0.0749416	0.231216
0.87_786.1019	-0.0380221	0.606383		2.61_280.1165	-0.0286151	0.647964		3.33_458.0106	-0.032604	0.651769		Dihydrophaseic acid-glucoside	-0.074992	0.230902
3.33_369.0696	-0.0384392	0.602437		8.86_326.205	-0.0287506	0.64641		6.92_448.2318	-0.033301	0.644828		2.86_2296.7693	-0.0750081	0.230801
5.09_350.0635	-0.0385743	0.601162		0.76_174.0564	-0.0288035	0.645804		4.95_708.1235	-0.0337299	0.640572		8.93_308.2005	-0.0751427	0.229963
2.48_732.0411	-0.0386256	0.600677		Isorhamnetin-3-O-rutinose	-0.0288506	0.645264		5.64_678.5029	-0.0337619	0.640255		5.21_396.1968	-0.075449	0.228064
4.35_170.0216	-0.0388388	0.598667		4.06_450.1048	-0.0289893	0.643676		0.89_956.247	-0.0338792	0.639093		8.82_276.1729	-0.0754769	0.227891
4.49_724.1159	-0.0389336	0.597774		1_524.1376	-0.0290388	0.643109		2.87_318.0336	-0.0338924	0.638962		5.79_253.1438	-0.0755465	0.227462
4.13_380.0511	-0.0389868	0.597273		0.78_708.0466	-0.0294294	0.638647		4.25_788.185	-0.0339293	0.638597		0.76_320.0367	-0.0757937	0.225939
1.29_708.1032	-0.0390159	0.597		5.36_708.1212	-0.0294355	0.638578		2.87_380.0036	-0.0339567	0.638326		7.23_200.1415	-0.0758915	0.22534
2.99_302.0788	-0.0391034	0.596177		5.56_546.0986	-0.0294557	0.638347		3.87_210.0532	-0.034316	0.634774		3.76_642.1422	-0.0759793	0.224802
4.23_778.1366	-0.03915	0.595739		4.91_532.1658	-0.0294867	0.637994		0.65_461.1752	-0.0343871	0.634072		8.17_418.2213	-0.0760094	0.224617
4.95_1890.3862	-0.0392729	0.594584		8.57_286.2146	-0.0295036	0.637801		5.38_608.1476	-0.0344291	0.633658		2.95_473.1585	-0.076015	0.224583
8.86_348.1923	-0.0394057	0.593337		4.06_1322.2752	-0.0295891	0.636827		3.33_405.9921	-0.0345469	0.632497		2.75_316.0795	-0.0761021	0.224051
1.41_360.0711	-0.0394831	0.59261		0.71_210.039	-0.0296789	0.635804		1.54_365.1318	-0.0345561	0.632406		1.3_694.0843	-0.076137	0.223838
3.32_262.0784	-0.0397107	0.590478		3.95_952.1061	-0.0296971	0.635597		3.34_180.0336	-0.034643	0.63155		4.94_782.2251	-0.0763091	0.22279
Feruloyl hexose_3.88min	-0.0398774	0.588919		1.06_112.017	-0.029922	0.633039		0.93_372.1149	-0.0348913	0.629105		2.68_586.0541	-0.0765697	0.22121
4.94_782.2251	-0.0399387	0.588345		4.35_1506.2769	-0.0300603	0.631468		6.05_288.0639	-0.0350503	0.627543		3.57_180.0271	-0.076654	0.2207
3.46_790.2504	-0.0400248	0.58754		5.36_838.0792	-0.0300861	0.631174		3.17_1072.1939	-0.0350564	0.627483		8.46_230.1522	-0.0767244	0.220275
3.99_596.173	-0.0400377	0.587421		8.84_486.2824	-0.0301282	0.630697		0.75_592.1859	-0.0353621	0.624483		6.53_532.1881	-0.0769294	0.219041
4.68_808.1973	-0.0402159	0.585757		0.74_278.0477	-0.0301638	0.630293		4.08_198.053	-0.0353785	0.624322		6.1_940.6473	-0.0769537	0.218895
1.88_442.0905	-0.0402182	0.585736		7.83_437.9666	-0.0302503	0.629312		5.62_434.1205	-0.0358763	0.619451		Citric/Isocitric acid	-0.0773264	0.216665
1.87_610.1315	-0.0403617	0.584398		Rutin	-0.0304326	0.627246		3.99_797.1981	-0.0359418	0.61881		8.26_414.1929	-0.0773337	0.216622
8.27_352.2236	-0.0404299	0.583762		5.82_478.1112	-0.0305864	0.625506		3.85_388.1735	-0.0359858	0.618381		0.79_173.0346	-0.0780831	0.212188
4.42_626.1486	-0.0405148	0.582972		1.89_324.1424	-0.0308916	0.62206		3.92_1110.1649	-0.036075	0.61751		4.49_724.1159	-0.0782096	0.211447
2.58_1202.254	-0.0405918	0.582255		0.69_217.9483	-0.0313183	0.617254		4.08_288.0639	-0.0360883	0.617381		4.67_1442.3176	-0.0782969	0.210935
4.96_304.0581	-0.040738	0.580897		4.06_450.1155	-0.0313593	0.616793		3.58_602.1296	-0.0361218	0.617054		4.2_450.1158	-0.078463	0.209966
0.6_481.9238	-0.04079	0.580413		0.93_257.0497	-0.0314907	0.615317		0.69_327.991	-0.036235	0.61595		6.04_374.1942	-0.0787985	0.208017
3.09_583.1971	-0.0408512	0.579845		5.11_1018.213	-0.0316204	0.613862		Leucine/Isoleucine	-0.0362542	0.615763		0.89_437.9766	-0.0788083	0.20796
0.56_159.9867	-0.0412675	0.575986		6.38_472.1744	-0.031626	0.613799		4.52_1490.2856	-0.0364696	0.613665		4.96_348.0289	-0.078876	0.207569
5.69_639.1989	-0.0412693	0.575969		0.65_610.1026	-0.0316443	0.613594		2_409.1589	-0.0365966	0.61243		3.66_520.0516	-0.0788905	0.207485
3.17_1072.1939	-0.0415702	0.573188		4.16_173.1056	-0.031865	0.611121		3.27_368.0717	-0.0368015	0.610439		5.71_390.132	-0.0790337	0.206659
4.51_437.0786	-0.0416876	0.572104		3.31_650.1452	-0.031999	0.609622		5.3_662.146	-0.0369527	0.608973		3.76_138.0324	-0.0791206	0.206159
4.21_586.0039	-0.0417061	0.571933		3.31_672.1289	-0.0320411	0.609152		8.74_198.1616	-0.0369882	0.608629		2.49_412.0173	-0.0791783	0.205827
3.34_504.0851	-0.0418836	0.570296		8.23_204.057	-0.0321765	0.607639		2.86_250.0457	-0.037074	0.607797		4.34_1528.2686	-0.0791914	0.205752
0.41_191.9358	-0.0419905	0.569312		3.86_637.1623	-0.0322817	0.606465		0.68_443.1253	-0.0372919	0.605687		1.42_322.0694	-0.0795295	0.203817
5.85_174.1259	-0.0422742	0.566704		3.67_1778.3723	-0.0326936	0.601878		5.28_974.23	-0.0379475	0.59936		4.22_1070.2511	-0.0795738	0.203564
3.83_432.073	-0.0424995	0.564636		p-Coumaroylquinic acid_3.9min	-0.0328155	0.600523		0.88_650.1082	-0.0381309	0.597596		0.74_278.0477	-0.0797515	0.202553
3.77_184.0372	-0.0426168	0.563561		5.31_730.1332	-0.032959	0.598929		3.01_266.0408	-0.0382285	0.596657		3.47_416.1066	-0.079759	0.20251
4.45_546.1366	-0.0426705	0.563069		0.35_305.9216	-0.0330735	0.597661		0.82_256.9949	-0.0383869	0.595136		0.89_519.9756	-0.0797768	0.202409
8.79_250.1185	-0.0428641	0.561298		3.23_610.138	-0.0332496	0.59571		6.09_1018.6633	-0.0384613	0.594422		8.75_594.2702	-0.0798438	0.202029
7.23_200.1415	-0.042965	0.560376		3.9_788.1991	-0.0332578	0.595619		3.76_616.1203	-0.038608	0.593016		0.89_862.1909	-0.0800557	0.200831
1.37_126.032	-0.0429728	0.560305		5.62_272.0691	-0.0333182	0.594951		4.4_376.1365	-0.0386897	0.592233		5.64_741.4988	-0.0801021	0.200569
0.55_533.8821	-0.0430438	0.559656		1_422.0718	-0.0333562	0.59453		4.06_768.1294	-0.0388538	0.590662		8.73_377.1857	-0.0801278	0.200424
5.94_686.1503	-0.0432048	0.558187		1.23_330.096	-0.033447	0.593527		5.62_272.0691	-0.0388989	0.590231		0.78_644.1813	-0.0802742	0.1996
0.55_289.9447	-0.0434449	0.556		0.7_725.1429	-0.0335624	0.592253		4.81_714.1541	-0.0390579	0.588711		4.67_486.224	-0.080319	0.199349
Kaempherol-3-O-rhamnosyl-glucoside-7-O-rhamnose	-0.0438257	0.55254		0.9_311.9793	-0.0335665	0.592208		0.93_574.0825	-0.0390702	0.588594		3.38_914.179	-0.0804597	0.19856
3.23_442.0914	-0.0439516	0.551398		4.01_280.1312	-0.0337121	0.590602		3.38_1138.1974	-0.0392938	0.586461		1_452.0273	-0.0805167	0.198241
5.93_436.1372	-0.0439994	0.550964		4.02_1506.2815	-0.0338212	0.589399		3.43_346.0587	-0.03955	0.58402		2.61_280.1165	-0.0807183	0.197117
5.74_272.059	-0.0441534	0.54957		3.46_488.0919	-0.0342436	0.584756		4.06_450.1155	-0.0396231	0.583325		3.91_320.054	-0.0807493	0.196944
2.48_166.0268	-0.0442146	0.549017		p-Coumaroyl hexose	-0.0345993	0.580859		4.06_784.0984	-0.0396906	0.582683		3.68_542.0367	-0.0811416	0.19477
3.94_428.0744	-0.0442587	0.548617		4.5_670.1128	-0.0346028	0.58082		3.93_226.0151	-0.0397365	0.582246		4.13_1224.2071	-0.0814637	0.192998
2.72_198.0532	-0.0442719	0.548498		8.14_287.0564	-0.0348579	0.578033		4.42_788.1944	-0.0397488	0.58213		2.68_602.0137	-0.0815338	0.192614
3.08_1066.2011	-0.0443049	0.548199		0.57_525.8563	-0.0348967	0.57761		2.27_616.119	-0.0397769	0.581863		5.94_318.0379	-0.0816576	0.191937
3.47_440.1704	-0.044447	0.546916		4.87_824.154	-0.0350853	0.575554		7.35_200.1417	-0.0398242	0.581413		7.52_172.1102	-0.0818488	0.190895
1.01_340.1376	-0.0444641	0.546762		3.99_492.1846	-0.0352267	0.574015		3.6_706.2455	-0.0399049	0.580648		2.48_405.9994	-0.0821462	0.189283
0.71_175.05	-0.0445033	0.546408		0.54_279.923	-0.0356387	0.569541		4.42_1674.3079	-0.0399403	0.580312		4.49_2548.5525	-0.0822761	0.188582
5.28_1820.4216	-0.0445602	0.545894		4.36_1398.2364	-0.0357322	0.568528		6.1_410.2155	-0.0402043	0.57781		2.71_1202.2541	-0.0823058	0.188422
0.55_357.9287	-0.0447073	0.544568		1_134.0218	-0.0359591	0.566074		4.94_1242.8014	-0.0402878	0.577019		8.24_184.147	-0.0824962	0.187398
4.17_427.1484	-0.0449712	0.542193		2.48_168.0425	-0.0360246	0.565366		2.77_162.0526	-0.0405059	0.574957		1.41_420.0468	-0.082518	0.187281
6.04_315.1109	-0.0450335	0.541634		4.01_1674.3015	-0.0360809	0.564758		0.66_342.119	-0.0405895	0.574168		0.84_158.0225	-0.0831962	0.18367
6.46_418.2565	-0.0450828	0.54119		6.18_424.1683	-0.0361158	0.564381		1.03_222.0747	-0.0406537	0.573562		3.14_378.0208	-0.0833119	0.183059
0.89_422.009	-0.0453905	0.538431		Isodihydrodehydrodiconiferyl alcohol glucose (IDDC-gluc)//Lariciresinol hexose	-0.0363105	0.562283		3.92_1088.1832	-0.0407804	0.572367		5.22_580.309	-0.0833395	0.182913
0.66_416.1581	-0.0454473	0.537922		1.42_618.1791	-0.0363168	0.562214		5.33_898.1627	-0.0408654	0.571565		2.02_310.0492	-0.0835961	0.181564
4.45_226.1209	-0.0454988	0.537461		8.68_224.0317	-0.0363361	0.562006		0.98_261.0319	-0.0408713	0.57151		0.56_115.9961	-0.0838491	0.180242
8.83_237.9861	-0.045748	0.535233		4.98_784.0733	-0.0364149	0.561159		4.4_762.1423	-0.0410289	0.570026		0.73_235.0164	-0.084048	0.179207
5.74_486.0777	-0.0457808	0.53494		Dihydrophaseic acid	-0.0364461	0.560822		0.99_102.033	-0.0411489	0.568898		1.42_406.0216	-0.0841021	0.178926
4.77_813.2297	-0.0458086	0.534692		4.12_1256.1691	-0.0367665	0.557381		1.78_284.0653	-0.041157	0.568822		5.31_746.0974	-0.0845484	0.176622
2.48_970.1334	-0.0458308	0.534493		5.67_392.2048	-0.0367829	0.557204		2.48_366.153	-0.0411703	0.568697		3.58_442.0067	-0.0845629	0.176548
2.48_262.0846	-0.0458486	0.534335		3.91_1262.1771	-0.0368357	0.556639		5.28_380.0749	-0.0412108	0.568317		8.8_312.2296	-0.0847493	0.175593
2.8_762.1418	-0.0458962	0.53391		4.45_226.1209	-0.0368726	0.556242		8.46_230.1522	-0.041228	0.568155		Dehydrodiconiferyl alcohol hexoside-FA	-0.084798	0.175344
8.79_233.9918	-0.0459102	0.533785		4.19_856.1583	-0.0372102	0.552631		4.6_526.2524	-0.0413303	0.567194		8.52_196.1467	-0.0849262	0.17469
1.94_404.0625	-0.045924	0.533662		1.04_212.043	-0.0372742	0.551948		4.23_622.311	-0.0413778	0.566749		3.58_389.9906	-0.0850171	0.174227
5.74_502.0421	-0.0460145	0.532854		6.04_678.2903	-0.037402	0.550583		2.87_312.016	-0.0414048	0.566495		2.68_648.0023	-0.085138	0.173613
4.52_784.1065	-0.0460902	0.53218		0.74_173.0639	-0.03743	0.550285		3.01_244.0581	-0.0414866	0.565728		2.48_220.074	-0.0852751	0.172919
0.57_316.0178	-0.046182	0.531363		3.8_1414.2251	-0.0374424	0.550153		1.71_409.1583	-0.0415486	0.565147		6.84_448.2351	-0.0853571	0.172505
4.68_934.2558	-0.0462426	0.530824		2.99_322.0692	-0.0374919	0.549625		4.36_1110.141	-0.0415771	0.56488		4.32_510.0771	-0.0853629	0.172476
3.3_788.1978	-0.046394	0.529478		0.55_357.9287	-0.0376459	0.547986		0.69_522.1807	-0.0416315	0.56437		1.48_537.1199	-0.0854466	0.172053
0.63_185.0115	-0.0465391	0.52819		3.56_448.0932	-0.0376635	0.547798		5.74_210.0873	-0.0416319	0.564367		5.85_174.1259	-0.0856457	0.171053
3.33_328.055	-0.0466467	0.527236		3.53_532.0491	-0.0376774	0.547651		2.48_168.0425	-0.0417538	0.563225		5.94_754.1384	-0.0857122	0.17072
5.33_206.1311	-0.0467404	0.526405		4.46_1186.2266	-0.0377248	0.547147		4.5_670.1128	-0.0417635	0.563135		4.39_308.1478	-0.0857482	0.17054
8.57_540.1047	-0.0468119	0.525772		1_344.086	-0.0380873	0.543301		1.3_632.1142	-0.0422261	0.558816		2.26_332.1092	-0.0860672	0.168949
8.44_692.3607	-0.046893	0.525054		8.54_178.1	-0.038193	0.542181		0.65_422.0855	-0.0424184	0.557025		4.41_840.1612	-0.0863345	0.167624
0.74_244.0708	-0.0469082	0.52492		2.71_1202.2541	-0.0382638	0.541432		4.06_450.1048	-0.042459	0.556647		2.9_636.1316	-0.0864021	0.16729
0.55_245.9726	-0.0469576	0.524483		5.71_390.132	-0.0382898	0.541157		4.33_882.1979	-0.0426603	0.554776		0.84_438.0011	-0.0865441	0.166591
Prodelphinidin B2-3-O-gallate (EGC-EGC-gallate)	-0.0471672	0.522632		1.88_694.0839	-0.0383007	0.541042		0.73_465.1032	-0.0428239	0.553258		2.02_1218.2489	-0.0866	0.166316
Gallic acid	-0.0472196	0.522169		3.86_486.1839	-0.038575	0.538146		3.73_792.1522	-0.0428632	0.552894		4.23_518.1046	-0.0866212	0.166212
3.2_318.0736	-0.047336	0.521143		3.56_482.0969	-0.0389673	0.534018		1.84_517.9668	-0.0430687	0.55099		2.2_1370.2591	-0.0866846	0.165901
3.88_470.1393	-0.0473595	0.520936		3.42_302.0703	-0.0389874	0.533807		5.04_598.1851	-0.0431402	0.550328		1.7_914.1897	-0.0867045	0.165804
Terpenoid glycoside_404.2046_4.13min_3,4-Dihydroxy-5,6-epoxy-β-ionol-9-O-β-glucopyranoside//Euphorbioside A	-0.0473781	0.520772		3.46_476.1524	-0.0393714	0.529783		2.78_324.0962	-0.0431628	0.550119		2.8_762.1418	-0.0867064	0.165794
1.39_492.091	-0.0474538	0.520105		2-Isopropyl-3-oxosuccinate_4.16min	-0.0394291	0.529179		Glutathione disulfide; GSSG; Oxiglutatione; Oxidized glutathione	-0.0432135	0.549651		6.37_376.1739	-0.0867447	0.165607
6.5_530.0373	-0.0475073	0.519634		3.91_1240.197	-0.0395162	0.528268		1.39_492.091	-0.0432663	0.549162		6.6_371.1366	-0.087009	0.164317
3.27_452.0252	-0.0475773	0.519019		4_546.1012	-0.0395236	0.528191		5.29_1210.7993	-0.0432898	0.548945		3.83_710.1709	-0.0871665	0.163551
4.01_1376.2478	-0.0481735	0.513789		2.58_1202.254	-0.039542	0.527999		6.07_406.1264	-0.0433287	0.548586		8.75_528.2924	-0.0872393	0.163198
8.26_414.1929	-0.0484949	0.510981		2.83_275.1011	-0.0396602	0.526766		6.41_1176.8432	-0.043385	0.548066		5.91_218.116	-0.0875175	0.161855
3.55_304.044	-0.0488378	0.507994		0.72_1066.1352	-0.040211	0.521036		4.65_430.1734	-0.0434724	0.547259		0.65_372.129	-0.0877046	0.160957
5.33_348.119	-0.0493498	0.503552		3.53_1474.3124	-0.040293	0.520186		0.73_516.1703	-0.0441528	0.541001		0.89_636.0164	-0.0878417	0.160301
(Epi)Gallocatechin (EGC or GC)_3.3min	-0.0493897	0.503206		1.42_152.0114	-0.0403436	0.519662		8.83_237.9861	-0.0442162	0.540419		3.26_420.0371	-0.0880743	0.159192
4.66_164.0329	-0.0494972	0.502276		8.14_327.0503	-0.0403968	0.519111		5.27_1204.3089	-0.0443191	0.539475		5.48_898.1607	-0.0882711	0.158259
3.69_418.1833	-0.0495685	0.50166		3.34_504.0851	-0.0405693	0.517327		2.75_532.1232	-0.0444512	0.538266		4.97_730.1015	-0.0882997	0.158124
5.94_754.1384	-0.0497815	0.499821		3.57_488.0809	-0.0406058	0.51695		3.38_490.0313	-0.0445008	0.537812		5.74_210.0873	-0.0884259	0.157528
6.09_1018.6633	-0.049828	0.49942		8.66_334.083	-0.040762	0.515337		3.74_440.0762	-0.0446281	0.536649		3.17_1072.1939	-0.0884905	0.157223
0.62_268.9715	-0.0499529	0.498345		5.33_898.1627	-0.0407695	0.51526		5.04_942.2058	-0.0447278	0.535738		0.9_443.9926	-0.0886769	0.156348
0.73_343.9527	-0.050194	0.496271		2.8_762.1418	-0.0409022	0.513893		0.78_769.1453	-0.0447452	0.535579		5.31_648.0782	-0.0887573	0.155971
2.48_634.1293	-0.0501976	0.49624		3.38_874.1106	-0.0409297	0.513609		0.71_175.05	-0.0448007	0.535073		4.21_625.9914	-0.0887878	0.155828
(Epi)Gallocatechin (EGC or GC)_2.5min	-0.0503094	0.49528		Hexose	-0.0409896	0.512993		Gallic acid	-0.0448259	0.534844		5.82_250.0399	-0.0889697	0.154979
4.05_472.099	-0.050782	0.491233		3.87_442.09	-0.041221	0.510614		3.39_1474.3085	-0.0451158	0.532203		1.42_618.1791	-0.0890677	0.154523
4.95_953.1737	-0.0508007	0.491073		1.63_332.0748	-0.0413826	0.508957		4.35_882.1709	-0.0453795	0.529806		4.49_2564.5207	-0.0891378	0.154198
5.27_416.2042	-0.0510971	0.488544		8.83_332.2555	-0.0413994	0.508785		2.14_422.1268	-0.0454213	0.529427		7.51_776.3368	-0.0893905	0.153029
7.93_224.1055	-0.0511284	0.488277		3.46_790.2504	-0.0415422	0.507323		3.48_1376.2365	-0.0455484	0.528273		3.77_1232.2416	-0.0896797	0.151699
5.4_430.2199	-0.0515018	0.485103		1.03_222.0747	-0.0420734	0.501903		0.7_309.1089	-0.0456327	0.52751		5.33_928.2227	-0.0898212	0.151051
5.36_722.1388	-0.0515117	0.485019		1.01_472.0828	-0.042238	0.500231		5.33_348.119	-0.0456918	0.526974		3.99_797.1981	-0.0898755	0.150804
8.66_221.992	-0.0516987	0.483433		2.82_318.0653	-0.0422601	0.500006		Glutamic acid	-0.0458105	0.525901		8.94_310.2096	-0.0900964	0.149798
1.63_295.037	-0.0517356	0.48312		3.02_301.117	-0.0424232	0.498352		Prodelphinidin B3-3-O-gallate ((EGC-C)-gallate)_4.06min	-0.0459438	0.524696		0.69_210.0749	-0.090331	0.148736
1.38_321.9626	-0.0517713	0.482818		4.52_1490.2856	-0.0425659	0.496907		p-Coumaroyl shikimic acid	-0.0461536	0.522802		0.88_376.0049	-0.0904692	0.148113
1.39_282.0067	-0.0519532	0.481279		0.79_173.0346	-0.0428171	0.494368		1.14_463.0748	-0.046159	0.522754		3.1_898.1948	-0.0905723	0.147649
3_138.0313	-0.0520993	0.480045		6.26_460.2667	-0.0429745	0.492781		8.5_374.1769	-0.0462698	0.521756		6.08_286.0481	-0.0905869	0.147584
2.33_398.0832	-0.0523011	0.478344		3.95_914.154	-0.0430283	0.492239		0.78_697.0879	-0.0462932	0.521545		0.88_732.1024	-0.0908032	0.146616
0.74_265.0833	-0.0524943	0.476718		2.02_310.0492	-0.0430755	0.491764		3.93_902.1651	-0.0464339	0.520278		3.88_446.0821	-0.0909355	0.146026
8.01_501.2415	-0.0525201	0.476501		0.79_807.1126	-0.0431317	0.491198		Prodelphinidin B3-3-O-gallate ((EGC-C)-gallate)_3.83min	-0.0464443	0.520184		4.52_1490.2856	-0.0910677	0.145438
4.44_2114.3841	-0.0525587	0.476176		1.97_567.1302	-0.0432398	0.490112		4.75_1232.31	-0.0465821	0.518946		0.8_324.0386	-0.0910779	0.145393
Kaempherol	-0.0525606	0.476161		4.68_320.0408	-0.0432491	0.490018		2.54_383.1075	-0.0467149	0.517754		2.96_364.0701	-0.0911	0.145295
3.31_650.1452	-0.0526067	0.475773		8.98_164.0008	-0.0432648	0.489861		3.2_1088.1811	-0.0467528	0.517414		2.49_388.0113	-0.0914472	0.143761
0.71_178.0441	-0.0526932	0.475047		7.83_604.0756	-0.0434354	0.488149		3.92_168.0424	-0.0468772	0.516298		0.89_422.009	-0.0914674	0.143672
3.65_380.1669	-0.0529964	0.472506		8.84_576.3126	-0.043532	0.487181		8.63_378.2012	-0.0472329	0.513117		3.8_1392.2425	-0.0915154	0.143461
3.22_904.1803	-0.0531434	0.471277		3.16_310.0687	-0.0438107	0.484395		1.63_265.0045	-0.0472359	0.51309		0.82_743.0759	-0.091557	0.143278
0.89_614.0282	-0.0532293	0.47056		3.88_1718.2766	-0.0442423	0.480097		5.67_482.1216	-0.0472939	0.512572		8.71_316.1905	-0.0916569	0.14284
0.92_312.0555	-0.0532449	0.470429		4.08_1680.2943	-0.044404	0.478492		5.64_741.4988	-0.0476398	0.50949		0.75_229.0634	-0.092002	0.141336
8.59_228.1365	-0.0533641	0.469435		3.12_1186.258	-0.0446064	0.476488		3.38_1122.2262	-0.0477683	0.508348		4.78_1202.2184	-0.0921292	0.140784
3.27_384.0386	-0.0534044	0.469099		3.38_457.0995	-0.0446372	0.476183		3.92_880.1474	-0.0478895	0.50727		3_452.1296	-0.0921447	0.140717
2.96_364.0701	-0.0535273	0.468075		8.74_416.2392	-0.0447877	0.474696		0.89_872.1727	-0.048162	0.504855		8.42_174.1259	-0.092392	0.13965
3.25_324.1425	-0.0535835	0.467607		0.98_261.0319	-0.0448745	0.473839		3.38_360.0694	-0.048183	0.504668		8.4_802.4179	-0.0924391	0.139447
Prunasin anitrile pentoside (Benzyl alcohol pentoside)	-0.0536368	0.467165		3.91_1218.2136	-0.0448834	0.473752		3.43_488.1895	-0.0482964	0.503665		2.79_253.0957	-0.092609	0.138718
0.86_776.1163	-0.0536678	0.466907		3.23_654.101	-0.0450705	0.471907		2.5_479.9947	-0.0484646	0.502179		5.04_942.2058	-0.0926307	0.138625
4.96_694.1068	-0.053975	0.464357		4.68_184.0226	-0.0452758	0.46989		3.02_898.1943	-0.0485203	0.501687		2.68_538.0523	-0.0927574	0.138084
5.85_592.1451	-0.054268	0.461931		4.02_290.2099	-0.0454199	0.468476		5.54_770.1837	-0.0486016	0.50097		5.64_792.4956	-0.0929767	0.137151
0.64_326.1345	-0.0544997	0.460019		Galloyl-hexoside	-0.0455997	0.466716		6.84_448.2351	-0.0486918	0.500174		5.91_260.1266	-0.0930108	0.137006
0.64_239.1024	-0.0545527	0.459583		p-Coumaroyl shikimic acid	-0.0456528	0.466196		Phenylthyl-primeveroside (phenylthyl-pentose-hexose)_4.42min	-0.0486988	0.500112		Sinapoyl hexose	-0.0930145	0.13699
0.94_260.1315	-0.0546534	0.458753		4.18_816.1624	-0.0460037	0.462772		6.46_418.2565	-0.048745	0.499706		0.64_133.0752	-0.0933401	0.135615
6.23_522.3394	-0.0546688	0.458626		1.3_694.0843	-0.0462219	0.460651		3.74_388.1735	-0.0490615	0.496922		4.36_1398.2364	-0.0933645	0.135512
2.44_1416.4587	-0.0548076	0.457484		Feruloyl malate_5.16min	-0.0463776	0.45914		4.92_744.1704	-0.0491396	0.496236		4.96_632.1377	-0.093502	0.134935
2.48_665.0584	-0.0548175	0.457403		3.48_1170.2579	-0.0464451	0.458486		2.72_426.0948	-0.0491512	0.496135		3.57_426.0974	-0.0938495	0.133485
4.66_1186.2107	-0.0548271	0.457324		2.5_479.9947	-0.0465102	0.457856		2.82_318.0653	-0.0491539	0.496111		2.07_402.08	-0.094111	0.132401
4.06_450.1155	-0.0549227	0.456538		2.02_1218.2489	-0.0465764	0.457215		3.74_418.1469	-0.0491769	0.495909		5.4_262.142	-0.0944041	0.131194
3.95_913.6657	-0.0550027	0.455882		3.38_1584.2	-0.0466809	0.456205		4.13_1224.2071	-0.0493997	0.493957		0.62_594.0024	-0.0944921	0.130834
4.65_390.212	-0.0552382	0.453953		8.44_760.3489	-0.0468691	0.45439		3.01_266.0498	-0.0494223	0.493759		6.75_288.0638	-0.0945604	0.130555
2.48_650.1027	-0.0553075	0.453386		4.33_882.1979	-0.0469561	0.453551		0.66_174.1019	-0.04944	0.493604		0.88_710.12	-0.0946286	0.130276
5.85_322.1632	-0.0554472	0.452244		5.33_236.1418	-0.0472068	0.451141		1.37_126.032	-0.0496193	0.492036		6.49_492.2928	-0.0946508	0.130186
5.15_1216.2753	-0.0554684	0.45207		2.77_162.0526	-0.0475469	0.447883		5.2_372.2211	-0.0498234	0.490255		5.11_218.1161	-0.094688	0.130034
0.41_195.9136	-0.0555932	0.451052		6.46_418.2565	-0.047594	0.447434		3.01_328.0119	-0.0499309	0.489318		5.4_576.2389	-0.0947603	0.12974
2.48_404.0534	-0.0556414	0.450659		4.86_1292.2919	-0.0476726	0.446682		2.9_678.0878	-0.050024	0.488507		1.64_363.025	-0.0947605	0.129739
0.55_305.9193	-0.0558633	0.448853		0.89_130.0258	-0.0480359	0.443223		3.5_294.1314	-0.0502141	0.486854		3.46_476.0814	-0.0949815	0.128843
4.03_374.0638	-0.0558693	0.448803		5.36_692.1554	-0.0482079	0.44159		4.09_162.0323	-0.0503167	0.485964		3.25_253.0954	-0.0954171	0.12709
2.48_696.0997	-0.0558701	0.448797		8.44_692.3607	-0.0482261	0.441417		4.1_309.0857	-0.0506115	0.483409		8.52_286.1337	-0.095419	0.127082
4.02_386.1916	-0.056088	0.447027		2.49_412.0173	-0.0482618	0.441079		2.6_936.1709	-0.0506265	0.483279		0.84_461.0209	-0.0958022	0.125556
4.41_454.2052	-0.0561316	0.446674		3.69_380.0736	-0.0485005	0.43882		6.73_722.29	-0.0506875	0.482751		0.91_374.0883	-0.0959142	0.125113
3.57_488.0809	-0.0563749	0.444703		6.22_224.0357	-0.0494837	0.429586		4.68_386.1096	-0.0510613	0.479525		4.97_762.087	-0.0961163	0.124315
3.38_294.1171	-0.0564563	0.444044		6.23_522.3394	-0.0495314	0.429141		2.6_914.1888	-0.0512305	0.478069		2.48_390.0269	-0.0963189	0.12352
8.8_280.1693	-0.0566048	0.442845		4.83_320.054	-0.0495319	0.429136		0.86_776.1163	-0.0512688	0.477738		0.64_239.1024	-0.0964389	0.123051
8.73_377.1857	-0.0566208	0.442716		3.91_1256.1635	-0.0495655	0.428822		0.71_178.0441	-0.0513586	0.476967		Homogentisic acid	-0.0965972	0.122434
0.55_419.8975	-0.0567323	0.441816		2.48_732.0411	-0.0497261	0.427327		3.58_633.0616	-0.0515099	0.475668		5.64_678.5029	-0.0967546	0.121824
3.94_2000.3426	-0.056881	0.440619		5.36_776.1087	-0.0498088	0.426557		5.08_724.1177	-0.0515835	0.475037		2.96_276.0521	-0.0967956	0.121665
4.24_338.1583	-0.0569402	0.440143		3.92_1856.3049	-0.0498185	0.426467		4.09_342.0714	-0.0516294	0.474644		Rutin	-0.0971729	0.120211
4.27_330.0952	-0.0570886	0.43895		0.62_594.0024	-0.0498283	0.426376		3.38_1144.2101	-0.0517297	0.473785		4.49_2586.5022	-0.0974087	0.11931
6.42_434.2144	-0.0573059	0.437207		3.8_1408.2116	-0.0502292	0.422659		0.96_396.129	-0.0517562	0.473558		8.51_690.3455	-0.0975327	0.118839
5.82_652.1631	-0.0573343	0.43698		4.25_788.185	-0.0505075	0.420091		6.15_497.117	-0.0519221	0.472139		4.51_732.0823	-0.0976212	0.118503
Trihydroxy-octadecadienoic acid (Tri-OH-C18:2)_7.91min	-0.0574613	0.435962		2.02_226.0956	-0.0507822	0.417563		3.23_596.1375	-0.0523498	0.468492		3.99_306.0747	-0.097672	0.11831
0.63_299.1228	-0.0574657	0.435928		2.56_154.0632	-0.0509991	0.415575		0.41_191.9358	-0.0525174	0.467068		4.25_788.185	-0.0978827	0.117515
0.94_347.0649	-0.0574826	0.435792		0.94_494.1289	-0.0510174	0.415408		5.15_662.1446	-0.0525304	0.466958		0.99_102.033	-0.0980459	0.116901
5.93_274.0848	-0.0575465	0.435282		4.58_1218.2105	-0.0511491	0.414203		Sucrose	-0.0525385	0.466889		5.31_700.0948	-0.0980892	0.116739
4.22_718.108	-0.0575807	0.435008		5.32_814.085	-0.0513226	0.412619		8.79_215.1405	-0.0526142	0.466247		6.87_700.1413	-0.0982929	0.115978
5.94_618.1632	-0.0576424	0.434516		5.72_596.1423	-0.0514957	0.411042		3.23_654.101	-0.0526653	0.465813		8.25_228.1363	-0.0987858	0.114152
3.71_702.1402	-0.0576862	0.434166		Phenylthyl-primeveroside (phenylthyl-pentose-hexose)_4.09min	-0.0518252	0.408052		0.73_386.0724	-0.0526943	0.465567		4.32_442.0899	-0.0988984	0.113738
2.48_940.2012	-0.0577383	0.43375		4.53_302.0433	-0.0518419	0.4079		0.76_710.1206	-0.0528885	0.463922		0.63_185.0115	-0.099023	0.113281
5.97_260.069	-0.0580268	0.431453		Lotaustralin	-0.0518471	0.407853		3.58_503.9787	-0.0529062	0.463772		2.73_920.1759	-0.0990385	0.113224
0.89_956.247	-0.0580436	0.431319		6.17_670.2748	-0.0519306	0.407098		2-Isopropyl-3-oxosuccinate_3.96min	-0.0538161	0.45611		0.76_710.1206	-0.0992852	0.112325
0.87_418.0359	-0.0581243	0.430678		4.78_1322.2742	-0.0519529	0.406896		4.04_1978.3526	-0.0543793	0.451403		3.66_452.0624	-0.099381	0.111977
3.58_644.1633	-0.0584655	0.427972		0.71_724.0279	-0.0520529	0.405992		5.99_244.1318	-0.0545063	0.450345		2.48_374.0603	-0.099446	0.111741
4.61_386.1888	-0.0587035	0.426091		0.91_235.9921	-0.0521445	0.405166		2.26_516.2056	-0.0545077	0.450334		0.56_273.9674	-0.0995013	0.111542
3.42_302.0703	-0.0589061	0.424494		4.23_622.311	-0.0522159	0.404522		3.92_852.0851	-0.0546404	0.449229		8.79_250.1185	-0.0995662	0.111307
5.94_556.193	-0.0589612	0.424059		0.73_343.9527	-0.0522573	0.404149		Trihydroxy-octadecenoic acid (Tri-OH-C18:1)	-0.0546995	0.448739		3.58_380.0353	-0.0996246	0.111097
3.23_648.085	-0.0591275	0.422752		3.91_1278.1455	-0.0524286	0.402608		2.96_276.0521	-0.0547035	0.448705		0.88_748.0776	-0.0997015	0.110819
2.99_372.1043	-0.0591452	0.422612		3.31_734.1024	-0.0525171	0.401813		5.13_1080.2355	-0.0548111	0.447812		2.48_176.0454	-0.0998605	0.110249
2.95_326.0948	-0.0591944	0.422226		3.75_1522.2713	-0.0527123	0.400064		5.32_798.1187	-0.0549357	0.446779		3.92_1856.3049	-0.100014	0.109699
0.63_369.0388	-0.0592333	0.421921		3.38_852.1239	-0.0527851	0.399412		3.58_160.0378	-0.0550648	0.44571		5.81_244.1316	-0.100185	0.109091
4.35_882.1709	-0.0594818	0.419973		6.2_156.1156	-0.0529027	0.398361		4.99_350.1857	-0.0551995	0.444597		4.97_732.0614	-0.100189	0.109078
3.18_452.1313	-0.059687	0.418367		4.77_174.0896	-0.0530921	0.396671		5.29_1226.7648	-0.0554029	0.442918		5.64_854.4657	-0.100634	0.107504
4.57_546.1333	-0.0597418	0.41794		3.68_496.0478	-0.0530966	0.396632		3.77_1232.2416	-0.0556136	0.441182		7.4_544.2877	-0.100683	0.107332
3.5_488.0848	-0.0597822	0.417624		3.27_198.0534	-0.0533167	0.394675		4.09_126.0318	-0.0556176	0.44115		4.36_462.0812	-0.100716	0.107219
Lignan glycoside_534.2122	-0.0598617	0.417004		4.58_154.0269	-0.0534849	0.393183		0.66_446.1343	-0.0560057	0.437963		5.18_262.1419	-0.100907	0.10655
0.88_174.0164	-0.0599811	0.416074		4.12_1240.1957	-0.0535406	0.392689		5.08_988.1166	-0.0561945	0.436418		4.01_1674.3015	-0.100954	0.106385
0.63_303.0857	-0.060048	0.415553		7.83_292.0347	-0.0537486	0.390851		3.36_644.1648	-0.0562931	0.435612		4.49_2542.536	-0.100957	0.106376
1.3_610.1324	-0.0602534	0.413957		4.12_1218.2141	-0.0537567	0.390779		5.43_928.2248	-0.056307	0.435499		0.75_276.0318	-0.10124	0.105391
4.36_882.1924	-0.0603069	0.413542		0.61_661.9816	-0.053779	0.390582		5.28_2429.5558	-0.0565132	0.433817		2.27_616.119	-0.101262	0.105318
4.4_376.1365	-0.0603297	0.413365		4.61_386.1888	-0.05416	0.38723		4.35_1506.2769	-0.0565881	0.433207		0.89_651.9883	-0.101866	0.103246
3.41_734.1422	-0.0605612	0.411571		4.09_162.0323	-0.0542106	0.386785		1.42_322.0694	-0.0565894	0.433196		1_134.0218	-0.102339	0.101646
5.28_2429.5558	-0.0607083	0.410435		6.53_301.0956	-0.0542568	0.38638		5.71_390.132	-0.0567682	0.431742		0.89_673.9758	-0.102474	0.101194
2.48_369.0697	-0.060792	0.409789		3.73_792.1522	-0.0543026	0.385979		2.6_952.1385	-0.056915	0.43055		3.58_463.9885	-0.102546	0.100952
0.66_129.0439	-0.0610852	0.40753		0.93_556.1226	-0.0543955	0.385165		3.38_422.0416	-0.0570348	0.429579		3.93_902.1651	-0.102741	0.100305
3.67_354.0827	-0.0612619	0.406172		3.64_1458.3155	-0.0544394	0.384781		3.92_768.1295	-0.0575563	0.425366		0.63_276.0283	-0.102827	0.100017
1.81_506.1154	-0.0613938	0.40516		3.38_1606.1865	-0.0546699	0.382769		4.55_1224.2009	-0.0576503	0.424609		8.24_228.1366	-0.103326	0.0983724
5.78_318.132	-0.0616221	0.403413		8.66_221.992	-0.0547132	0.382392		4.05_1544.2528	-0.0578192	0.423251		5.16_572.2259	-0.103758	0.0969679
5.08_944.135	-0.0617078	0.402758		3.69_418.1833	-0.0548944	0.380816		Dihydrophaseic acid-glucoside	-0.0578994	0.422607		4.08_1506.2788	-0.103947	0.0963556
5.82_250.0399	-0.0619472	0.400931		3.99_1658.3182	-0.0549903	0.379983		0.93_914.1904	-0.0580637	0.42129		8.62_388.294	-0.105012	0.0929743
0.99_546.084	-0.0619926	0.400586		4.08_1658.3167	-0.0551724	0.378404		0.89_774.204	-0.058255	0.419759		2.85_454.1123	-0.105034	0.0929059
6.75_448.2307	-0.0620392	0.400231		4.08_288.0639	-0.0553672	0.376721		0.88_283.0671	-0.0583601	0.418919		3.69_456.0675	-0.105124	0.0926229
3.2_452.1198	-0.0620884	0.399857		4.08_198.053	-0.0555766	0.374915		8.27_352.2236	-0.0584129	0.418497		3.68_496.0478	-0.105286	0.0921213
2.02_1218.2489	-0.0622646	0.398518		0.84_461.0209	-0.0555842	0.37485		0.8_324.0386	-0.0585729	0.417222		5.94_478.1108	-0.105436	0.0916538
3.33_396.0389	-0.0623713	0.397709		4.35_882.1709	-0.0556306	0.374451		3.33_369.0696	-0.0586098	0.416928		5.91_482.1211	-0.105707	0.090819
Fumaric acid	-0.0627613	0.394759		4.83_914.1539	-0.0556968	0.373882		8.26_414.1929	-0.0586803	0.416367		4.41_454.2052	-0.105718	0.0907852
0.66_174.1019	-0.0628483	0.394102		2-Isopropyl-3-oxosuccinate_3.96min	-0.0558313	0.372727		0.84_461.0209	-0.0587247	0.416014		2.48_940.2012	-0.10601	0.0898926
9.05_334.0068	-0.0628948	0.393752		Feruloyl hexose_3.3min	-0.0560675	0.370705		7.08_302.2098	-0.0588208	0.41525		3.27_198.0534	-0.106648	0.0879658
4.51_716.1234	-0.0630859	0.392314		5.31_678.1116	-0.0562631	0.369036		4.45_226.1209	-0.0588284	0.415189		4.44_2114.3841	-0.106731	0.0877154
4.06_450.1048	-0.0632269	0.391254		2.67_1068.2139	-0.0562957	0.368758		Trihydroxy-octadecadienoic acid (Tri-OH-C18:2)_7.91min	-0.0590822	0.413176		3.67_390.0927	-0.107092	0.0866428
Hydroxyphenylpyruvate	-0.0634249	0.38977		1.29_708.1032	-0.0562991	0.368729		5.3_2474.509	-0.0592291	0.412014		2.72_426.0948	-0.107199	0.0863268
Dehydrodiconiferyl alcohol hexoside-FA	-0.0634482	0.389595		0.85_584.9516	-0.056364	0.368177		3.99_271.1054	-0.0593182	0.41131		7.77_216.1368	-0.107255	0.0861607
8.46_230.1522	-0.0635189	0.389066		3.44_650.139	-0.0564395	0.367534		5.28_2398.6134	-0.0594576	0.410209		0.78_708.0466	-0.107259	0.086151
2.94_1066.1985	-0.0636093	0.38839		5.08_170.0219	-0.0566525	0.365726		6.15_434.1211	-0.0594774	0.410053		2.94_1826.3459	-0.107351	0.085879
4.63_1642.3151	-0.0636537	0.388058		3.32_368.1679	-0.0569246	0.363424		4.35_170.0216	-0.0595013	0.409865		3.92_898.1672	-0.107643	0.0850255
4.04_1810.3391	-0.0637325	0.38747		5.03_1186.2207	-0.0569777	0.362976		3.19_393.1633	-0.0595505	0.409477		1.38_253.9749	-0.107688	0.0848941
4.31_368.1141	-0.0639429	0.385902		4.65_430.1734	-0.0570172	0.362643		0.84_129.0444	-0.059763	0.407805		2.48_166.0268	-0.10799	0.084018
Sinapoyl malate	-0.0639733	0.385675		4.09_342.0714	-0.0570236	0.362589		5.08_906.1847	-0.0600011	0.405936		0.63_645.9772	-0.108181	0.083469
2.73_920.1759	-0.0640493	0.38511		5.29_534.194	-0.0571515	0.361512		8.74_416.2392	-0.0600566	0.405501		7_665.269	-0.108297	0.0831358
3.27_300.0847	-0.0640757	0.384914		3.93_226.0151	-0.0571715	0.361343		5.08_385.9953	-0.0601617	0.404678		5.33_898.1627	-0.108514	0.0825186
1.64_363.025	-0.0641975	0.384009		4.81_472.0993	-0.0576312	0.357489		5.26_1058.25	-0.0601761	0.404566		4.44_1984.3371	-0.108575	0.0823434
0.88_459.9668	-0.0643578	0.382821		0.77_172.0399	-0.0576367	0.357443		0.67_478.154	-0.0602197	0.404225		6.61_555.2892	-0.108584	0.0823196
8.18_525.251	-0.0644833	0.381891		4.66_165.0643	-0.0579737	0.354635		6.42_446.2144	-0.0608435	0.399365		0.69_327.991	-0.108687	0.0820266
3.5_550.0631	-0.0647446	0.379961		4.55_600.1253	-0.0580415	0.354071		3.92_754.1369	-0.0608852	0.399041		2.68_593.9727	-0.108777	0.0817721
2.78_462.1385	-0.064757	0.37987		0.83_229.0614	-0.0582212	0.352581		4.36_1072.1886	-0.0609665	0.398411		7.98_343.1422	-0.108997	0.0811531
5.91_260.1266	-0.0649374	0.378541		5.36_844.0955	-0.0583925	0.351163		0.89_141.0432	-0.0610399	0.397842		0.63_289.0695	-0.109193	0.0806053
3.23_654.101	-0.0649387	0.378532		4.23_696.1236	-0.0584275	0.350874		4.36_1088.1583	-0.0611821	0.396742		1_592.103	-0.109318	0.0802561
3.26_482.1048	-0.0650304	0.377857		1.84_495.9833	-0.0585271	0.350052		4.23_518.1046	-0.061457	0.394619		6.61_400.2463	-0.10937	0.0801115
3.68_392.0688	-0.0650771	0.377514		3.17_192.0273	-0.0587081	0.348561		5.08_532.0812	-0.0615352	0.394017		0.89_112.0172	-0.109463	0.0798534
8.63_378.2012	-0.065136	0.377082		4.31_368.1141	-0.0587393	0.348305		0.82_743.0759	-0.0617164	0.392623		2.48_460.0998	-0.109527	0.0796768
4.68_386.1096	-0.0651979	0.376627		2.31_324.1418	-0.0589756	0.346366		3.01_395.9983	-0.06183	0.391751		2.09_778.1367	-0.109572	0.0795516
6.69_202.1207	-0.0654287	0.374937		3.99_596.173	-0.0591308	0.345096		4.03_374.0638	-0.0619897	0.390526		3.26_178.0274	-0.109574	0.0795456
4.08_1680.2943	-0.0655481	0.374064		3.69_301.1167	-0.0593136	0.343604		0.67_120.0436	-0.0623702	0.387619		3.23_596.1375	-0.109592	0.0794973
4.94_1258.2637	-0.0657194	0.372814		4.66_207.0748	-0.0593199	0.343553		8.65_812.3233	-0.0623951	0.387429		4.06_784.0984	-0.109834	0.0788296
0.6_216.0182	-0.0658065	0.372179		4.16_1370.2269	-0.0595718	0.341504		0.94_178.0817	-0.0625964	0.385896		3.94_2000.3426	-0.10997	0.0784591
4.63_1034.2038	-0.0661529	0.369662		5.03_682.1373	-0.059587	0.34138		1_524.1376	-0.0627496	0.384733		Hexose phosphate	-0.110111	0.0780733
4.06_270.052	-0.0663858	0.367976		4.46_920.1435	-0.0597143	0.340348		1.29_708.1032	-0.0628189	0.384207		4.36_1376.2477	-0.110196	0.0778434
4.46_1186.2266	-0.066407	0.367822		5.32_798.1187	-0.059775	0.339856		0.47_131.9734	-0.0628249	0.384161		5.58_598.3932	-0.110462	0.0771248
8.67_512.3028	-0.0665244	0.366974		5.77_538.1693	-0.0599171	0.338708		3.93_450.1159	-0.0630476	0.382475		3.22_904.1803	-0.110609	0.0767296
3.95_1826.3301	-0.0667246	0.365531		0.72_576.026	-0.060043	0.337692		4.78_596.1373	-0.0631238	0.381898		5.3_2496.5284	-0.110632	0.0766678
0.65_372.129	-0.0667939	0.365032		4.28_207.0902	-0.0601423	0.336892		5.3_942.198	-0.0631741	0.381519		4.2_1230.2884	-0.110735	0.0763913
4.96_632.1377	-0.0668085	0.364927		3.42_1204.3001	-0.0601522	0.336813		2.49_412.0173	-0.0634215	0.379653		5.58_684.1885	-0.110808	0.0761963
3.2_190.0846	-0.0671749	0.362297		5.33_206.1311	-0.060216	0.336299		4.36_1094.1704	-0.0639615	0.375601		Trihydroxy-octadecadienoic acid (Tri-OH-C18:2)_8.03min	-0.110812	0.0761871
9.03_328.0071	-0.0672754	0.361577		5.36_760.1428	-0.0602344	0.336152		4.02_1506.2815	-0.0640043	0.375281		4.43_1962.3516	-0.110842	0.0761073
7.83_437.9666	-0.0675013	0.359964		3.94_303.1319	-0.0602537	0.335996		0.94_347.0649	-0.0642752	0.373259		4.04_1978.3526	-0.11098	0.0757393
5.99_416.2408	-0.0675219	0.359817		4.14_626.1478	-0.0604385	0.334514		3.58_138.0174	-0.0645639	0.371111		2.68_518.0444	-0.111134	0.0753318
4.08_1674.2952	-0.0676111	0.359181		5.82_250.0399	-0.0604582	0.334356		0.88_283.0705	-0.0647762	0.369537		3.75_422.0833	-0.111266	0.0749845
4.63_1056.1959	-0.0677553	0.358155		3.68_542.0367	-0.0609409	0.330504		3_452.1296	-0.0649213	0.368464		0.63_369.0388	-0.111469	0.07445
0.76_760.0752	-0.0678591	0.357417		5.33_280.1317	-0.0609976	0.330053		0.72_242.0223	-0.0649268	0.368423		2.48_262.0846	-0.111926	0.0732629
0.63_132.054	-0.0679453	0.356806		5.66_441.0826	-0.0611667	0.328712		0.86_291.0947	-0.0655543	0.363803		4.49_1938.3707	-0.112547	0.071671
3.95_140.0836	-0.0680748	0.355888		4.42_1674.3079	-0.0611995	0.328452		6.04_315.1109	-0.0655554	0.363795		Hydroxyphenylpyruvate	-0.112556	0.0716499
6.09_950.6761	-0.0680987	0.355719		5.62_304.1523	-0.0615782	0.325462		0.73_602.1443	-0.0656122	0.363378		2.6_952.1385	-0.112705	0.071271
3.94_1978.3605	-0.0681369	0.355448		0.84_294.997	-0.0615952	0.325329		3.58_389.9906	-0.0657176	0.362606		5.74_126.1046	-0.113031	0.0704532
5.97_288.0641	-0.0684833	0.353002		0.9_764.221	-0.0616378	0.324993		4.68_808.1973	-0.0657635	0.362271		3.01_334.0289	-0.11316	0.0701294
2.48_978.1496	-0.0686392	0.351904		8.86_348.1923	-0.0616833	0.324636		4.42_426.2093	-0.0658395	0.361715		3.06_438.0809	-0.113353	0.0696498
7.77_216.1368	-0.0687328	0.351246		5.25_926.209	-0.0617273	0.32429		5.2_408.1999	-0.0659029	0.361252		2.99_302.0788	-0.113508	0.0692655
1.39_266.0411	-0.068902	0.350059		0.78_769.1453	-0.0617421	0.324174		Feruloyl malate_5.16min	-0.0660416	0.36024		3.01_266.0498	-0.113536	0.0691981
4.04_1978.3526	-0.0690492	0.349028		4.68_342.021	-0.0617667	0.323981		0.91_471.1586	-0.0663217	0.358202		2.48_970.1334	-0.113562	0.0691347
4.96_348.0289	-0.0693789	0.346726		5.31_746.0974	-0.0620363	0.321869		Kaempherol-3-O-rhamnosyl-glucoside-7-O-rhamnose	-0.0666995	0.355464		3.92_754.1369	-0.113722	0.0687402
8.5_374.1769	-0.0695126	0.345796		3.26_420.0371	-0.0622713	0.320036		2.51_464.0306	-0.0667312	0.355235		6.28_198.1261	-0.113819	0.0685025
2.48_374.0603	-0.0695805	0.345323		2.48_948.1814	-0.0622907	0.319885		5.66_441.0826	-0.0669171	0.353894		6.69_202.1207	-0.113876	0.0683634
2.02_248.0822	-0.0697471	0.344167		0.82_256.9949	-0.0624275	0.318821		3.38_428.0596	-0.066946	0.353685		5.03_478.1398	-0.114005	0.0680489
3.5_294.1314	-0.0698346	0.34356		5.2_372.2211	-0.0624306	0.318797		3.92_898.1672	-0.0669569	0.353606		3.72_1050.2069	-0.114096	0.0678273
4.27_398.0826	-0.0700516	0.34206		0.87_418.0359	-0.0628414	0.315617		1.89_392.1295	-0.067031	0.353073		2.68_641.9858	-0.11442	0.0670448
4.49_1960.3556	-0.0700643	0.341971		4.09_126.0318	-0.062932	0.314919		5.71_228.0791	-0.0670791	0.352727		3.94_1978.3605	-0.114479	0.0669037
5.03_478.1398	-0.0701245	0.341556		3.26_126.0317	-0.0629675	0.314645		0.64_133.0752	-0.0671111	0.352497		2.48_404.0534	-0.114484	0.0668924
0.84_158.0225	-0.0702054	0.340998		5.2_408.1999	-0.0632525	0.312455		3.92_2082.4233	-0.0672599	0.351428		6.29_230.1159	-0.114568	0.0666916
0.65_270.0941	-0.0702715	0.340543		5.77_430.1106	-0.0632661	0.312351		5.62_304.1523	-0.0674186	0.35029		1_778.2407	-0.114784	0.0661757
8.74_416.2392	-0.0705308	0.33876		3.64_840.1929	-0.0632815	0.312233		3.75_1544.2562	-0.0674191	0.350286		3.01_244.0581	-0.114968	0.0657384
3.61_462.1282	-0.0706281	0.338092		0.61_532.0126	-0.0632957	0.312124		3.5_279.0752	-0.0675799	0.349136		3.95_913.6657	-0.115097	0.0654351
8.23_204.057	-0.071072	0.335057		0.72_739.189	-0.0634585	0.310879		3.89_1544.2555	-0.0676276	0.348795		4.94_1258.2637	-0.115126	0.0653664
4.9_1220.3147	-0.0711572	0.334476		1.41_420.0468	-0.0635091	0.310493		4.15_1506.2788	-0.0677609	0.347844		3.01_266.0408	-0.11524	0.0650994
2.48_288.0641	-0.0712292	0.333986		0.62_677.962	-0.0636718	0.309252		6.08_286.0481	-0.06782	0.347422		2.48_126.0317	-0.115456	0.0645939
4.48_746.0979	-0.0712901	0.333572		0.61_448.0542	-0.0638381	0.307988		4.49_2570.524	-0.0681122	0.345344		4.05_538.2046	-0.115934	0.0634878
6.08_286.0481	-0.0713519	0.333152		0.72_298.0925	-0.0638451	0.307935		8.86_348.1923	-0.068219	0.344586		7.23_546.3035	-0.116017	0.063296
8.89_176.0329	-0.0713707	0.333025		5.19_480.0889	-0.0638778	0.307686		8.83_332.2555	-0.068272	0.344211		2.58_1202.254	-0.116027	0.0632738
1.03_416.0286	-0.0713926	0.332876		3.75_1544.2562	-0.0641789	0.305407		6.15_456.1035	-0.0685238	0.34243		4.49_2580.4856	-0.116269	0.062722
3.44_650.139	-0.0714444	0.332524		3.88_1696.2933	-0.0644191	0.303597		5.26_134.022	-0.0685375	0.342333		4.98_784.0733	-0.116319	0.0626064
8.52_196.1467	-0.0715486	0.331817		0.48_175.9634	-0.0644376	0.303457		5.08_548.047	-0.0686298	0.341682		4.2_908.1959	-0.116513	0.0621666
2.48_390.0269	-0.0720969	0.328116		5.08_442.0885	-0.0644594	0.303293		3.58_204.0636	-0.0686633	0.341446		3.01_395.9983	-0.117156	0.060729
5.09_638.014	-0.0722951	0.326784		3.89_1544.2555	-0.0645388	0.302697		3.57_614.1608	-0.0687839	0.340597		(Epi)Gallocatechin (EGC or GC)_3.3min	-0.117265	0.0604877
4.63_304.045	-0.0723491	0.326423		0.91_471.1586	-0.0648162	0.30062		5.28_2414.5835	-0.06917	0.337887		Pantothenic acid	-0.117312	0.0603846
6.48_416.241	-0.0726117	0.324665		Feruloyl malate_5.16min	-0.0648467	0.300392		4.51_716.1234	-0.0693661	0.336516		0.87_679.0004	-0.117568	0.0598219
5.34_432.0718	-0.0727736	0.323584		1.23_327.0735	-0.0649055	0.299953		p-Coumaroylquinic acid_3.9min	-0.0693899	0.336349		4.21_564.0192	-0.117989	0.0589075
5.62_434.1205	-0.0727816	0.323531		Calabricoside B (Quercetin-3-O-[4''-O-caffeoyl-α-L-rhamnopyranosyl-(1→2)-α-L-arabinopyranosyl]-7-O-glucoside)	-0.0651947	0.2978		3.7_1034.2105	-0.0695827	0.335005		3.93_450.1159	-0.118011	0.0588591
4.2_450.1158	-0.0730284	0.321889		5.26_1066.2539	-0.0652315	0.297526		3.58_290.0659	-0.0695882	0.334967		3.99_1658.3182	-0.118163	0.0585324
6.03_500.1897	-0.0731165	0.321304		4.34_443.0931	-0.0653526	0.296629		5.1_434.2496	-0.0697917	0.333552		4.08_1658.3167	-0.118366	0.0580976
8.42_201.127	-0.073173	0.320929		4.08_1506.2788	-0.06592	0.292445		2.71_1202.2541	-0.0699297	0.332595		0.74_265.0833	-0.118371	0.0580853
0.88_710.12	-0.0733474	0.319774		4.28_229.0723	-0.0659957	0.291891		4.05_538.2046	-0.0699628	0.332366		5.94_432.1057	-0.118507	0.0577962
Dihydrophaseic acid-glucoside	-0.0735809	0.318232		3.38_1562.2157	-0.0662641	0.289928		0.66_129.0439	-0.0701534	0.331047		4.96_664.0669	-0.118663	0.0574653
0.88_748.0776	-0.073738	0.317197		5.95_882.1659	-0.0666506	0.287118		5.9_464.0952	-0.070205	0.33069		4_546.1012	-0.118911	0.056942
Tyrosine	-0.0738221	0.316643		3.88_1674.3073	-0.06692	0.285169		4.87_824.154	-0.0707344	0.327048		3.28_930.1496	-0.118944	0.0568727
3.02_301.117	-0.0738559	0.316422		0.71_175.05	-0.0670095	0.284524		2.61_280.1165	-0.070805	0.326564		5.62_272.0691	-0.119148	0.056445
4.98_768.1123	-0.0744882	0.312285		8.42_356.2178	-0.0676075	0.280239		4.63_304.045	-0.0708555	0.326218		0.65_422.0855	-0.119332	0.0560627
4.74_840.1881	-0.0747193	0.310781		0.92_314.0707	-0.0677094	0.279513		5.34_1218.3223	-0.0710826	0.324666		3.26_126.0317	-0.119396	0.0559306
Trihydroxy-octadecadienoic acid (Tri-OH-C18:2)_7.74min	-0.0751307	0.308118		4.96_304.0581	-0.0680031	0.277428		3.08_1066.2011	-0.0714674	0.322047		4.57_546.1333	-0.119538	0.0556375
3.33_525.9935	-0.0751757	0.307827		Protocatechiuc acid	-0.0680065	0.277403		1.11_266.1002	-0.0716148	0.321048		8.34_324.1914	-0.119913	0.0548692
2.07_402.08	-0.0753405	0.306765		4.77_454.2402	-0.0690156	0.27032		6.61_400.2463	-0.0717207	0.32033		Prodelphinidin B3-3-O-gallate ((EGC-C)-gallate)_4.06min	-0.120291	0.0541035
2.72_426.0948	-0.0753432	0.306747		3.93_450.1159	-0.0690389	0.270158		6.42_434.2144	-0.0719413	0.318841		6.53_564.314	-0.120384	0.0539166
3.56_482.0969	-0.0754738	0.305907		0.71_624.2111	-0.0691629	0.269297		3.32_262.0784	-0.0719798	0.318581		4.36_207.0899	-0.120459	0.0537656
Feruloyl hexose_4.03min	-0.0754747	0.305901		1.84_434.0132	-0.0691661	0.269274		2.02_1218.2489	-0.0721022	0.317757		3.33_396.0389	-0.120492	0.0536986
2.71_204.0899	-0.0755088	0.305683		0.73_516.1703	-0.0691982	0.269052		3.01_334.0289	-0.0721904	0.317164		3.92_2082.4233	-0.120617	0.0534504
6.18_432.1055	-0.075667	0.304667		5.17_599.1721	-0.0692249	0.268866		4.21_332.0543	-0.0722161	0.316991		0.99_546.084	-0.12064	0.0534049
5.62_272.0691	-0.0758363	0.303583		3.14_378.0208	-0.0695428	0.266669		Prodelphinidin B3-3-O-gallate ((EGC-C)-gallate)_3.92min	-0.0723384	0.31617		0.61_661.9816	-0.120722	0.0532401
8.72_286.2161	-0.0760178	0.302424		3.94_428.0744	-0.069657	0.265882		3.58_246.0744	-0.072906	0.312377		0.85_486.9797	-0.120803	0.0530797
2.94_1088.1765	-0.0761127	0.30182		3.68_458.0847	-0.0700645	0.263089		4.28_134.0217	-0.0729588	0.312026		0.71_178.0441	-0.120846	0.0529943
4.94_2492.5403	-0.0761518	0.301571		3.68_206.0421	-0.0700748	0.263019		3.8_1414.2251	-0.0732253	0.310258		Feruloyl hexose_3.88min	-0.120893	0.0529021
8.98_296.006	-0.0764017	0.299982		3.14_356.0387	-0.0701402	0.262572		2.2_1370.2591	-0.0732618	0.310015		Phenylthyl-primeveroside (phenylthyl-pentose-hexose)_4.51min	-0.120953	0.0527839
2.72_360.1063	-0.0766093	0.298667		0.72_436.0624	-0.0701426	0.262556		3.94_2000.3426	-0.0733308	0.309559		2.48_718.0804	-0.120964	0.0527626
3.88_1718.2766	-0.0768062	0.297423		0.74_248.0578	-0.0707289	0.258578		2.58_1202.254	-0.0734485	0.308781		8.68_530.31	-0.121105	0.0524849
4.97_762.087	-0.0769028	0.296814		0.73_919.1364	-0.0709686	0.256963		4.36_882.1924	-0.0734508	0.308766		5.21_576.1472	-0.121138	0.0524186
3.8_262.0959	-0.0770235	0.296055		2.68_154.0268	-0.071265	0.254977		0.72_576.026	-0.0734639	0.30868		Myricetin deoxyhexosyl hexoside	-0.121204	0.0522906
5.28_2398.6134	-0.077258	0.294582		0.88_764.1155	-0.0713645	0.254313		4.74_840.1881	-0.0735145	0.308345		3.95_1826.3301	-0.121421	0.0518678
Aspartic acid	-0.0773053	0.294286		3.8_1392.2425	-0.0717885	0.251494		0.91_420.1379	-0.0735288	0.308251		4.49_1954.3413	-0.121667	0.0513896
5.28_2414.5835	-0.077372	0.293868		4.13_1224.2071	-0.071849	0.251094		5.3_616.1403	-0.0739255	0.305641		5.08_526.0436	-0.121757	0.051217
5.33_236.1418	-0.0775056	0.293033		0.63_364.0883	-0.0719629	0.250342		4.84_482.2351	-0.0740958	0.304525		2.68_342.0365	-0.122085	0.0505892
4.55_1224.2009	-0.0776651	0.292037		3.58_738.1621	-0.0719911	0.250156		3.1_898.1948	-0.0741002	0.304497		3.14_356.0387	-0.122118	0.0505259
3.3_464.0913	-0.0776671	0.292025		Linamarin	-0.0720642	0.249674		0.92_314.0707	-0.0742077	0.303793		2.94_914.1876	-0.122203	0.0503654
4.02_1506.2815	-0.0777067	0.291778		3.99_664.1607	-0.0723001	0.248123		1.02_184.0374	-0.0743678	0.302748		1_466.0959	-0.122228	0.0503168
4.71_437.0734	-0.0778591	0.29083		0.55_403.9251	-0.0724603	0.247074		0.7_499.1523	-0.0745482	0.301574		2.48_672.0775	-0.122373	0.0500422
4.23_518.1046	-0.0778796	0.290702		Caffeoyl shikimate	-0.0725389	0.24656		3.57_654.1208	-0.0750061	0.298606		3.8_1408.2116	-0.122469	0.0498622
5.33_140.0843	-0.0781727	0.288885		3.68_502.0514	-0.072591	0.24622		4.29_318.0364	-0.0750766	0.298151		7.81_350.2018	-0.122518	0.0497696
6.15_456.1035	-0.0782502	0.288406		6.87_700.1413	-0.0727568	0.24514		6.29_250.062	-0.0751538	0.297653		1_702.102	-0.122751	0.0493334
3.68_456.104	-0.078465	0.287081		3.57_187.0727	-0.0730137	0.243473		3.18_520.1143	-0.0754081	0.296016		1.99_347.1217	-0.122758	0.0493207
3.18_520.1143	-0.0785067	0.286824		8.2_247.9904	-0.0732045	0.24224		8.73_377.1857	-0.075737	0.293909		4.49_2570.524	-0.122835	0.0491769
3.46_476.1524	-0.078515	0.286773		4.41_1810.3337	-0.0734074	0.240934		(Epi)Gallocatechin (EGC or GC)_3.3min	-0.0757877	0.293585		Caffeoyl shikimate	-0.122945	0.0489729
8.52_286.1337	-0.0788964	0.28443		1.94_434.1429	-0.0734302	0.240787		3.8_1392.2425	-0.0759391	0.292619		5.39_566.1643	-0.123112	0.0486647
3.02_898.1943	-0.0790746	0.283341		6.13_530.3083	-0.0735422	0.240069		3.38_1562.2157	-0.0761049	0.291563		8.77_491.263	-0.123977	0.0470912
1.94_434.1429	-0.0791261	0.283027		1.03_416.0286	-0.0735909	0.239757		0.69_232.105	-0.0761347	0.291373		5.62_480.2568	-0.124008	0.0470361
2.95_473.1585	-0.0791877	0.282651		5.76_410.2157	-0.0736355	0.239471		0.99_470.0797	-0.0762169	0.290851		2.67_1068.2139	-0.124208	0.0466778
0.53_321.8941	-0.079501	0.280745		4.29_754.1428	-0.0737689	0.238619		0.72_298.0925	-0.0764118	0.289616		UDP-glucuronic acid	-0.124386	0.0463613
0.85_584.9516	-0.0795844	0.280239		5.94_478.1108	-0.0738298	0.23823		5.3_1229.7745	-0.0764901	0.28912		4.36_1354.2648	-0.124454	0.0462412
4.96_678.1331	-0.0800604	0.277363		0.84_278.0611	-0.0738735	0.237951		1.39_282.0067	-0.0765813	0.288544		3.92_920.1657	-0.124676	0.0458511
0.64_133.0752	-0.0801204	0.277002		3.68_610.0244	-0.0742587	0.235507		2.16_417.1485	-0.0768702	0.286724		4.94_1868.4033	-0.12503	0.0452329
Feruloylquinic acid_4.38min	-0.0802237	0.276381		5.55_508.1217	-0.0743589	0.234874		3.8_1408.2116	-0.0768753	0.286692		0.84_129.0444	-0.125309	0.0447523
3.14_356.0387	-0.0802656	0.276129		Homogentisic acid	-0.0744074	0.234568		3.71_702.1402	-0.0769188	0.286419		3.83_446.1788	-0.125359	0.0446664
3.57_426.0974	-0.0802772	0.27606		2.07_338.0621	-0.0747012	0.23272		4.46_426.0959	-0.0770765	0.285428		4.06_852.0825	-0.125845	0.0438375
3.1_898.1948	-0.0803224	0.275789		3.53_1642.3242	-0.0748602	0.231724		2.73_920.1759	-0.0772324	0.284452		3.88_1718.2766	-0.12595	0.0436608
4.41_1810.3337	-0.0805385	0.274495		4.51_437.0786	-0.0751188	0.230112		5.57_334.1634	-0.0776117	0.282087		4.21_1952.1977	-0.126056	0.0434835
4.17_462.1375	-0.0805874	0.274203		0.74_185.9941	-0.0755595	0.227381		5.32_814.085	-0.0776345	0.281945		4.42_626.1486	-0.126081	0.043441
4.16_1370.2269	-0.080878	0.27247		4.08_1674.2952	-0.0755818	0.227244		0.79_173.0346	-0.0776944	0.281573		3.05_454.1113	-0.126092	0.0434224
3.88_1696.2933	-0.0808964	0.272361		4.41_840.1612	-0.0755889	0.2272		8.01_438.247	-0.0780069	0.279636		8.34_302.2097	-0.126304	0.0430692
3.86_486.1839	-0.0810699	0.27133		1.01_230.005	-0.0756116	0.22706		0.71_640.2062	-0.0780566	0.279329		0.73_626.0932	-0.126818	0.0422196
2.6_952.1385	-0.0811528	0.270839		3.94_1978.3605	-0.0757616	0.226137		3.77_293.0909	-0.0780595	0.279311		3.75_1560.2258	-0.126967	0.0419764
5.31_700.0948	-0.0813805	0.269492		2.54_190.0846	-0.0762927	0.22289		Sinapoyl malate	-0.0781524	0.278737		4.32_488.0958	-0.127288	0.0414564
3.17_882.1998	-0.0816053	0.268167		5.3_616.1403	-0.0764406	0.221991		4.01_1674.3015	-0.0782572	0.278092		3.69_168.0425	-0.12737	0.0413246
3.48_432.126	-0.0816131	0.268121		4.54_346.1617	-0.0765009	0.221626		5.26_1066.2539	-0.0782917	0.277879		4.55_600.1253	-0.127551	0.0410342
1.39_266.0487	-0.0817024	0.267597		4.14_648.1296	-0.0767347	0.220213		6.6_371.1366	-0.0785102	0.276536		0.96_130.027	-0.127657	0.040866
3.88_1674.3073	-0.0818018	0.267013		0.99_296.1066	-0.0767461	0.220144		5.7_912.2295	-0.0786865	0.275455		3.32_262.0784	-0.127705	0.0407884
4.95_708.1235	-0.0822839	0.264194		3.26_178.0274	-0.076792	0.219867		6.19_884.3321	-0.0792863	0.271801		2.68_170.0217	-0.127786	0.0406609
2.6_914.1888	-0.0826919	0.261825		Tricin hexose_5.93min	-0.0768067	0.219779		0.72_577.139	-0.0799873	0.267572		6.61_492.2922	-0.127855	0.0405502
4.13_312.0614	-0.082773	0.261356		0.66_488.187	-0.0771052	0.217987		0.73_343.9527	-0.0799921	0.267543		3.8_1414.2251	-0.127889	0.0404977
3.28_418.0889	-0.0828074	0.261157		4.16_578.1425	-0.0772297	0.217242		2.71_204.0899	-0.0803908	0.265158		4.49_1960.3556	-0.127956	0.0403919
4.42_788.1944	-0.0829199	0.260508		7.13_436.2308	-0.0774283	0.216059		3.43_495.191	-0.0804949	0.264538		3.88_1696.2933	-0.128027	0.0402796
4.21_502.0511	-0.0832491	0.258613		0.68_303.1448	-0.0778218	0.213727		0.94_156.0445	-0.0806545	0.263588		0.9_311.9793	-0.128138	0.0401057
3.92_852.0851	-0.0832876	0.258392		4.06_154.0269	-0.0780848	0.212178		4.63_1642.3151	-0.0807238	0.263177		2.68_580.0148	-0.128241	0.0399437
0.9_311.9793	-0.0833688	0.257927		5.08_526.0436	-0.078303	0.2109		0.67_281.1127	-0.0810942	0.260985		3.01_328.0119	-0.128252	0.0399264
5.99_462.2466	-0.0835676	0.256789		4.05_1544.2528	-0.0783065	0.210879		3.88_1674.3073	-0.0811031	0.260933		5.94_618.1632	-0.128562	0.0394454
4.43_1962.3516	-0.0837979	0.255476		5.09_350.0635	-0.0784804	0.209865		5.33_928.2227	-0.0813579	0.259433		3.77_350.1938	-0.128895	0.0389325
2.28_346.0894	-0.0838447	0.25521		3.68_480.0675	-0.0784959	0.209774		6.49_492.2928	-0.0815104	0.258538		6.12_755.2755	-0.129494	0.0380261
7.81_350.2018	-0.0840879	0.253829		5.1_434.2496	-0.0785876	0.209241		3.88_1696.2933	-0.0815307	0.258419		3.88_1674.3073	-0.129526	0.0379786
5.76_450.1149	-0.0842429	0.252952		4.41_824.1961	-0.0786255	0.20902		3.93_126.0317	-0.0817325	0.257239		0.82_391.0157	-0.129603	0.0378638
4.01_806.1667	-0.0845256	0.251358		3.28_930.1496	-0.0788103	0.207949		5.24_472.1007	-0.0817855	0.25693		5.94_556.193	-0.129742	0.0376561
7.13_436.2308	-0.0845303	0.251331		2.49_519.9852	-0.0790514	0.206557		3.18_452.1313	-0.0818942	0.256295		1.42_154.0267	-0.129832	0.0375229
4.13_246.0894	-0.0845871	0.251011		0.99_470.0797	-0.0792965	0.205148		1.02_283.0913	-0.0822274	0.254359		3.01_488.0595	-0.130309	0.0368211
3.85_768.1312	-0.0846322	0.250758		Rutin	-0.079441	0.204321		3.78_882.1977	-0.0822583	0.25418		8.86_532.3217	-0.13097	0.035868
5.33_280.1317	-0.0847313	0.250202		3.01_488.0595	-0.0795287	0.203821		3.09_583.1971	-0.0823912	0.253411		1.94_434.1429	-0.131347	0.0353338
3.38_376.0464	-0.084801	0.249811		3.43_488.1895	-0.0796683	0.203026		5.31_746.0974	-0.082562	0.252425		4.06_768.1294	-0.131482	0.0351446
7.81_350.1948	-0.0848475	0.24955		5.33_140.0843	-0.0797307	0.202671		4.16_390.189	-0.0826404	0.251973		1.3_610.1324	-0.131658	0.0348978
2.82_410.1716	-0.0850881	0.248205		2.68_571.989	-0.0798548	0.201967		3.34_1376.2543	-0.0829247	0.25034		Malic acid	-0.131827	0.0346626
6.45_562.2985	-0.0851683	0.247758		4.49_1944.3796	-0.0800372	0.200935		2.95_326.0879	-0.0830979	0.249348		3.89_1544.2555	-0.131838	0.0346474
4.13_442.0195	-0.0852753	0.247162		3.74_388.1735	-0.0801045	0.200555		4.36_864.1582	-0.0830986	0.249345		5.74_188.1052	-0.131953	0.0344883
4.21_625.9914	-0.0853312	0.246852		5.17_635.1477	-0.0805707	0.197939		3.72_1050.2069	-0.0833405	0.247964		4.21_502.0511	-0.131967	0.0344702
3.34_1376.2543	-0.0855031	0.245897		4.32_488.0958	-0.0807495	0.196943		3.77_279.0745	-0.0834935	0.247094		8.67_512.3028	-0.132506	0.0337323
3.44_672.1263	-0.0856179	0.245261		2.08_434.1431	-0.0809838	0.195642		0.65_254.1022	-0.0836905	0.245976		4.39_570.1023	-0.132625	0.0335726
0.64_282.0028	-0.0859777	0.243276		3.31_194.0588	-0.0809962	0.195574		0.71_114.0342	-0.0837255	0.245778		Lignan glycoside_534.2122	-0.132629	0.0335664
5.31_746.0974	-0.0865425	0.240183		5.36_668.1394	-0.0810668	0.195183		5.29_2436.5577	-0.0837361	0.245718		5.86_390.2252	-0.13268	0.033498
3.95_314.0317	-0.0865695	0.240035		2.68_512.0367	-0.0810952	0.195026		3.67_1778.3723	-0.0840831	0.243761		8.83_237.9861	-0.1331	0.0329373
0.89_862.1909	-0.0866354	0.239676		5.25_625.2376	-0.0811778	0.19457		0.73_550.1393	-0.0843201	0.242429		3.33_369.0696	-0.13311	0.0329237
3.51_496.0848	-0.0867205	0.239213		Flavonol-trisaccharide_756.2107	-0.0812294	0.194286		6.22_224.0357	-0.0843751	0.242121		0.64_562.0107	-0.133176	0.0328362
4.21_570.0567	-0.0867863	0.238855		5.15_662.1446	-0.0813378	0.193689		4.13_374.0321	-0.0844186	0.241877		8.59_184.147	-0.133256	0.0327299
4.21_564.0192	-0.0868042	0.238759		0.67_120.0436	-0.0815684	0.192425		3.5_301.0558	-0.0846221	0.24074		2.48_978.1496	-0.13347	0.0324495
0.74_171.9785	-0.0870594	0.237375		0.95_646.1934	-0.0817212	0.19159		4.8_654.2517	-0.0846398	0.240642		4.09_494.0562	-0.133584	0.0323005
5.84_532.0537	-0.0872842	0.236162		2.07_468.0207	-0.0817233	0.191578		5.77_374.1938	-0.0846639	0.240508		1.03_416.0286	-0.133684	0.0321694
6.15_434.1211	-0.0872892	0.236135		4.55_1224.2009	-0.0819719	0.190227		4.66_1186.2107	-0.0846726	0.240459		2.6_936.1709	-0.133756	0.0320757
7.35_200.1417	-0.0874781	0.235118		5.12_695.1095	-0.0820044	0.190051		6.54_336.1607	-0.0847224	0.240182		2.48_634.1293	-0.133782	0.0320423
0.86_296.1122	-0.0883084	0.230687		3.95_1826.3301	-0.0821135	0.18946		Syringin (Sinapyl alcohol glucose)_5.91min	-0.0850169	0.238545		1.39_492.091	-0.13386	0.031941
3.32_712.1133	-0.0884613	0.229878		5.94_432.1057	-0.08218	0.1891		8.25_228.1363	-0.0850937	0.23812		0.91_429.997	-0.13401	0.0317484
4.05_538.2046	-0.0888779	0.227682		0.71_271.9669	-0.0822893	0.18851		0.88_634.134	-0.0853353	0.236785		3.93_126.0317	-0.134085	0.0316525
5.35_421.0833	-0.0891282	0.226371		8.54_222.0893	-0.0824159	0.187829		0.69_210.0749	-0.0855639	0.235527		5.32_814.085	-0.134176	0.0315349
1.84_495.9833	-0.0893277	0.225328		2.68_594.0302	-0.0825144	0.1873		6.21_534.2057	-0.0856767	0.234908		2.68_496.0621	-0.134662	0.0309188
4.39_308.1478	-0.0899312	0.222198		2.68_593.9727	-0.0827451	0.186066		3.75_1560.2258	-0.0859548	0.233386		4.15_1506.2788	-0.134674	0.0309036
4.08_1658.3167	-0.0899386	0.22216		3.68_596.1544	-0.0829776	0.184828		4.46_1186.2266	-0.0860232	0.233013		4.02_1506.2815	-0.135114	0.0303549
8.65_812.3233	-0.0901132	0.22126		4.17_427.1484	-0.083065	0.184364		5.34_1240.3022	-0.0863688	0.231134		1.04_431.9993	-0.135127	0.0303392
7.98_343.1422	-0.0902646	0.220481		2.68_602.0137	-0.083219	0.183549		3.46_882.1986	-0.0865364	0.230227		4.08_1674.2952	-0.135245	0.0301941
3.14_378.0208	-0.090377	0.219905		3.26_358.0665	-0.0833744	0.182729		4.17_427.1484	-0.0865672	0.23006		1.41_360.0711	-0.135264	0.0301699
0.71_271.9669	-0.0904021	0.219776		3.27_384.0386	-0.0835302	0.18191		4.13_312.0614	-0.0865838	0.22997		0.88_174.0164	-0.135278	0.0301524
2.87_318.0336	-0.0907165	0.21817		0.64_562.0107	-0.0837236	0.180897		0.64_239.1024	-0.0865968	0.2299		6.05_566.0723	-0.135831	0.0294793
2.48_126.0317	-0.09083	0.217593		8.47_560.0696	-0.0837394	0.180814		4.18_816.1624	-0.0870057	0.227699		4.21_555.9944	-0.135873	0.0294286
Phenylpyruvic acid; alpha-Ketohydrocinnamic acid	-0.0910331	0.216561		0.7_957.2039	-0.0840177	0.179364		Phenylalanine	-0.0870075	0.22769		2.48_665.0584	-0.136105	0.0291493
3.92_920.1657	-0.0910481	0.216485		4.52_784.1065	-0.0840639	0.179124		1.82_344.0539	-0.0870119	0.227666		6.65_461.0975	-0.136331	0.0288812
2.6_936.1709	-0.091092	0.216263		5.99_478.2414	-0.0841361	0.17875		3.38_1100.243	-0.0870348	0.227543		5.31_680.0674	-0.136619	0.0285409
4.08_1506.2788	-0.0911009	0.216218		0.77_1005.2214	-0.0841361	0.17875		0.84_204.0292	-0.0871214	0.227079		2.68_320.0538	-0.136836	0.0282876
3.33_458.0106	-0.091316	0.215131		0.75_485.0262	-0.0842366	0.17823		8.75_498.1763	-0.0873347	0.225939		2.68_970.1398	-0.13709	0.027993
4.36_1398.2364	-0.0914146	0.214634		3.94_2000.3426	-0.084366	0.177561		3.81_222.0533	-0.0874385	0.225386		4.36_1088.1583	-0.137091	0.0279915
1.84_502.0005	-0.091433	0.214541		2.4_687.1478	-0.0844095	0.177337		6.77_404.1479	-0.087505	0.225032		4.21_938.1504	-0.137157	0.0279155
4.49_680.0673	-0.0916191	0.213605		0.84_158.0225	-0.0845185	0.176776		5.88_424.2302	-0.087578	0.224644		6.04_315.1109	-0.137598	0.0274115
0.88_732.1024	-0.0916364	0.213519		2.68_970.1398	-0.0845572	0.176577		0.72_584.1351	-0.0876439	0.224294		3.58_618.1057	-0.137791	0.0271927
5.28_380.0749	-0.0916908	0.213246		3.48_432.126	-0.0848952	0.174848		3.58_312.0468	-0.0878851	0.223016		3.02_898.1943	-0.137892	0.0270797
Catechin	-0.0922666	0.210373		6.92_424.2313	-0.0854999	0.171785		0.92_361.0787	-0.0880275	0.222264		4.21_1892.2727	-0.138309	0.026615
3.35_630.1707	-0.0923641	0.20989		3.27_300.0847	-0.0856162	0.171201		4.08_1506.2788	-0.0883806	0.220408		0.76_760.0752	-0.13843	0.0264816
5.14_830.081	-0.0923953	0.209735		Protocatechoyl hexoside	-0.0858812	0.169875		3.57_616.1688	-0.0885747	0.219392		5.54_770.1837	-0.138586	0.0263104
3.92_898.1672	-0.0926182	0.208633		3.93_400.1007	-0.0860714	0.168928		3.57_638.1513	-0.0886687	0.218902		4.21_1448.1434	-0.138878	0.0259923
4.96_664.0669	-0.0930176	0.206669		4.63_1642.3151	-0.0860738	0.168916		4.19_794.1863	-0.0887984	0.218226		0.81_290.0318	-0.139081	0.0257733
4.97_732.0614	-0.0931522	0.20601		4.04_1978.3526	-0.0861023	0.168774		3.26_662.0963	-0.0890417	0.216962		3.69_380.0736	-0.139195	0.0256509
0.63_155.0717	-0.0933881	0.204859		5.3_2474.509	-0.0861027	0.168772		6.15_272.0688	-0.0893666	0.215282		2.6_914.1888	-0.139578	0.0252433
3.99_1658.3182	-0.0935086	0.204272		Dihydroxy-hexadecanoic acid (di-OH-C16:0)	-0.0863992	0.167305		8.34_444.2713	-0.0894207	0.215004		0.84_204.0292	-0.139825	0.0249834
8.01_438.247	-0.0935696	0.203976		3.99_306.0747	-0.086456	0.167024		5.3_1904.3763	-0.0894929	0.214632		3.33_328.055	-0.139865	0.0249414
2.86_228.0627	-0.0937977	0.20287		0.94_260.1315	-0.086504	0.166788		4.01_806.1667	-0.0895111	0.214539		4.36_864.1582	-0.140087	0.0247098
6.75_288.0638	-0.0942193	0.200839		3.75_1560.2258	-0.0866075	0.166279		4.41_840.1612	-0.0898273	0.212917		0.55_387.9476	-0.140389	0.0243984
2.99_322.0692	-0.0942238	0.200817		3.83_446.1788	-0.0870046	0.164338		0.76_320.0367	-0.0898548	0.212777		3.75_1544.2562	-0.140445	0.0243414
Dihydrophaseic acid	-0.0943253	0.20033		0.53_321.8941	-0.0874863	0.162006		5.33_520.1942	-0.0899472	0.212305		8.59_228.1365	-0.14056	0.0242238
0.72_336.1555	-0.0948403	0.197873		3.24_1474.3203	-0.0881814	0.158684		7.98_343.1422	-0.090229	0.21087		Epigallocatechin gallate (EGCG)	-0.140715	0.0240656
4.13_374.0321	-0.0953114	0.195645		1.84_517.9668	-0.0882179	0.158511		5.3_2496.5284	-0.0903517	0.210248		3.48_184.0372	-0.140765	0.0240149
4.81_714.1541	-0.0965529	0.18986		5.3_662.146	-0.0882265	0.15847		3.2_318.0736	-0.0903691	0.210159		6.45_562.2985	-0.14082	0.0239598
0.89_130.0258	-0.0966096	0.189599		8.57_540.1047	-0.0883261	0.157999		3.16_310.0687	-0.0903858	0.210075		4.21_954.1177	-0.140847	0.0239321
3.66_194.0579	-0.0967678	0.188871		4.22_718.108	-0.0885293	0.157041		5.35_436.137	-0.0904377	0.209812		2.68_558.0325	-0.140976	0.0238023
3.33_634.1328	-0.0968822	0.188346		0.78_644.1813	-0.0885907	0.156752		6.04_374.1942	-0.0904704	0.209646		2.68_594.0302	-0.141013	0.0237654
5.03_1186.2207	-0.0970411	0.187619		0.71_238.0648	-0.088942	0.155108		0.71_405.112	-0.0905577	0.209205		0.6_451.9263	-0.141196	0.0235828
3.6_196.0589	-0.0971241	0.18724		8.01_501.2415	-0.0894402	0.152799		4.36_1354.2648	-0.0906724	0.208627		5.74_272.059	-0.141363	0.0234171
4.59_174.0877	-0.0982355	0.18222		3.83_432.073	-0.0899955	0.150256		2.84_382.0546	-0.0908376	0.207795		(Epi)Gallocatechin (EGC or GC)_2.5min	-0.14166	0.0231242
4.36_1376.2477	-0.0983477	0.181719		2.68_580.0148	-0.090389	0.148474		0.68_303.1448	-0.0908474	0.207746		5.08_170.0219	-0.141903	0.0228873
3.75_1522.2713	-0.0983815	0.181568		6.09_210.0891	-0.0906109	0.147476		5.76_410.2157	-0.0911606	0.206177		0.99_759.1012	-0.14219	0.0226097
Sinapoyl hexose	-0.0987716	0.179834		3.69_478.1672	-0.0907063	0.147049		2.89_593.1239	-0.0912603	0.205679		4.42_1674.3079	-0.142635	0.0221859
5.33_260.1268	-0.099155	0.178142		0.73_626.0932	-0.09071	0.147032		8.53_828.3186	-0.0913738	0.205113		3.23_648.085	-0.142993	0.0218494
6.08_344.22	-0.0994222	0.176969		2.72_198.0532	-0.0907736	0.146748		2.15_454.0779	-0.0913749	0.205108		3.69_418.1833	-0.143089	0.0217601
5.84_516.0881	-0.0994997	0.17663		1.42_406.0216	-0.0910896	0.145341		5.24_426.0961	-0.0914563	0.204703		3.61_416.1593	-0.143203	0.021654
0.83_317.9994	-0.100089	0.174071		3.15_289.1167	-0.0913916	0.144005		Catechin	-0.0914864	0.204553		5.94_686.1503	-0.143525	0.0213583
6.15_272.0688	-0.101153	0.169511		4.16_708.15	-0.0919004	0.141777		5.07_1096.2273	-0.0919207	0.202404		4.21_170.0219	-0.143936	0.0209848
3.67_390.0927	-0.102062	0.165694		2.2_1370.2591	-0.0922552	0.140239		0.67_162.0544	-0.0920152	0.201938		0.64_349.0798	-0.143955	0.0209677
6.15_497.117	-0.102519	0.163797		4.58_396.194	-0.0924539	0.139383		3.32_368.1679	-0.0920531	0.201752		4.36_1072.1886	-0.144107	0.0208315
0.78_761.0837	-0.102625	0.16336		4.63_1056.1959	-0.0925079	0.139152		4.08_1680.2943	-0.0923443	0.200322		4.36_1110.141	-0.144309	0.0206513
0.61_203.022	-0.102678	0.163138		3.39_1474.3085	-0.0926407	0.138582		4.46_578.1418	-0.0924205	0.19995		6.69_242.1158	-0.144555	0.0204337
2.61_280.1165	-0.103197	0.161011		3.69_456.0675	-0.0927971	0.137915		6.13_530.3083	-0.0926603	0.19878		4.59_174.0877	-0.144732	0.0202782
1.48_537.1199	-0.103335	0.160449		3.57_348.0686	-0.0928765	0.137577		3.94_1978.3605	-0.0927948	0.198126		4.21_270.0533	-0.145134	0.0199293
2.86_250.0457	-0.103514	0.159721		1_452.0273	-0.0931127	0.136575		1.39_266.0487	-0.0927979	0.198111		0.87_418.0359	-0.145452	0.0196572
4.13_1224.2071	-0.10362	0.159292		5.17_730.1481	-0.0933155	0.135719		5.85_174.1259	-0.0932306	0.196019		4.21_521.0795	-0.145491	0.0196244
5.03_682.1373	-0.10399	0.157799		0.89_141.0432	-0.0934387	0.135201		Terpenoid glycoside_404.2046_4.82min_3,4-Dihydroxy-5,6-epoxy-β-ionol-9-O-β-glucopyranoside//Euphorbioside A	-0.0932502	0.195924		3.95_958.1157	-0.145526	0.0195943
3.8_1408.2116	-0.104032	0.157631		2.68_558.0325	-0.0934901	0.134985		4.19_772.2052	-0.093302	0.195675		4.96_694.1068	-0.145757	0.0193991
1.63_424.9956	-0.104077	0.157453		2.68_586.0541	-0.0935145	0.134883		6.05_556.2309	-0.0934785	0.194827		2.68_571.989	-0.146128	0.0190889
5.07_1052.2385	-0.104228	0.156848		0.69_522.1807	-0.094287	0.131675		3.95_1826.3301	-0.0935657	0.194409		2.68_474.0815	-0.146189	0.0190387
4.29_754.1428	-0.104235	0.15682		Myricetin pentose	-0.0947424	0.129813		4.36_1376.2477	-0.0938091	0.193246		3.57_187.0727	-0.146459	0.0188159
4.58_1218.2105	-0.104333	0.156429		2.68_474.0815	-0.0948197	0.129498		6.38_472.1744	-0.0938484	0.193059		1.63_332.0748	-0.146483	0.0187968
1.3_694.0843	-0.104335	0.156418		2.68_320.0538	-0.095026	0.128663		4.59_464.1876	-0.0941604	0.191576		3.33_405.9921	-0.146637	0.0186704
0.84_294.997	-0.104691	0.155004		3.3_264.1485	-0.0952656	0.127697		4.71_437.0734	-0.094444	0.190236		3.92_488.0898	-0.146671	0.018643
3.8_1392.2425	-0.104822	0.154483		5.28_974.23	-0.0954735	0.126864		1.63_233.0662	-0.0946019	0.189493		4.51_716.1234	-0.146738	0.0185885
2.31_324.1418	-0.104931	0.154054		3.27_452.0252	-0.0956185	0.126286		5.91_218.116	-0.0948484	0.188337		4.49_1084.2257	-0.147001	0.0183763
0.69_327.991	-0.104974	0.153883		0.72_577.139	-0.0956186	0.126286		Tyrosine	-0.0948551	0.188305		5.62_434.1205	-0.147215	0.0182052
8.81_243.9936	-0.105001	0.153777		0.63_426.0814	-0.0956474	0.126171		5.31_700.0948	-0.094911	0.188044		2.08_434.1431	-0.147887	0.0176769
2.87_380.0036	-0.105026	0.153678		1.42_154.0267	-0.0957164	0.125896		3.24_1474.3203	-0.0949717	0.187761		3.58_1370.2498	-0.14811	0.0175046
3.8_1414.2251	-0.105379	0.152295		0.92_361.0787	-0.0957994	0.125567		3.1_247.106	-0.0950007	0.187625		EGCG hexose	-0.148338	0.0173304
4.21_288.0638	-0.105643	0.151263		0.69_210.0749	-0.0958822	0.125239		0.89_862.1909	-0.0952263	0.186574		5.34_432.0718	-0.148678	0.0170725
7.83_640.0291	-0.105871	0.150377		2.68_641.9858	-0.0958856	0.125226		4.01_1376.2478	-0.0952988	0.186238		3.83_432.073	-0.148792	0.0169868
3.38_457.0995	-0.105947	0.150085		3.95_913.6657	-0.0966674	0.122161		4.49_1960.3556	-0.0954034	0.185753		3.23_654.101	-0.148896	0.0169093
3.58_1370.2498	-0.10621	0.149067		1.84_524.0017	-0.0966698	0.122152		4.63_1034.2038	-0.0954438	0.185566		0.55_245.9726	-0.149125	0.0167388
1.99_347.1217	-0.106657	0.147354		5.31_700.0948	-0.096747	0.121853		2.9_638.103	-0.0955763	0.184953		4.06_522.21	-0.149144	0.0167247
4.22_1070.2511	-0.106703	0.147179		0.71_528.1476	-0.0969309	0.121142		6.29_418.2563	-0.0956951	0.184405		2.96_762.1414	-0.149489	0.0164713
3.89_1544.2555	-0.106773	0.146912		5.29_635.1465	-0.096982	0.120945		2.31_280.1164	-0.0961135	0.182485		5.67_482.1216	-0.149657	0.0163491
Salicylic acid	-0.106845	0.146638		Syringin (Sinapyl alcohol glucose)_4.76min	-0.097282	0.119794		Pantothenic acid	-0.0966578	0.180009		0.79_339.9979	-0.149821	0.0162305
6.92_424.2313	-0.107345	0.144747		0.71_238.0701	-0.0974868	0.119013		Phenylthyl-primeveroside (phenylthyl-pentose-hexose)_4.51min	-0.096677	0.179922		2.48_696.0997	-0.149911	0.0161659
2.87_312.016	-0.107371	0.144648		4.04_1810.3391	-0.0975006	0.118961		3.12_1186.258	-0.0969343	0.17876		5.8_362.195	-0.150246	0.0159271
3.25_253.0954	-0.108113	0.141878		2.68_342.0365	-0.0975503	0.118772		5.3_2442.5804	-0.0969455	0.17871		0.66_174.1019	-0.150462	0.0157745
4.15_1506.2788	-0.10858	0.140154		8.54_290.0769	-0.0979967	0.117086		1.46_409.1585	-0.0970922	0.17805		4.06_790.1119	-0.150512	0.0157397
2.94_1826.3459	-0.109006	0.138596		0.55_461.8822	-0.0982571	0.116111		4.08_1658.3167	-0.0972125	0.177511		0.62_677.962	-0.150595	0.0156816
3.23_716.0709	-0.109147	0.138083		3.65_354.0938	-0.098938	0.113593		3.34_1170.2573	-0.0973686	0.176813		4.51_437.0786	-0.150605	0.0156747
3.66_520.0516	-0.109949	0.135194		0.84_129.0444	-0.0989676	0.113484		2.8_366.1884	-0.0976133	0.175722		1.94_404.0625	-0.150813	0.0155298
4.09_472.0646	-0.110533	0.133119		5.38_334.1631	-0.0992505	0.112451		4.1_1170.2651	-0.0976243	0.175673		3.3_454.1087	-0.150906	0.0154649
5.33_898.1627	-0.110766	0.132299		2.76_192.028	-0.0999273	0.11001		0.94_494.1289	-0.0977997	0.174895		0.72_298.0925	-0.151305	0.0151921
4.36_1354.2648	-0.110825	0.132093		4.32_510.0771	-0.100086	0.109442		0.93_257.0497	-0.0978217	0.174797		5.31_678.1116	-0.151425	0.0151105
4.97_778.0563	-0.11121	0.130746		1.43_222.0154	-0.100359	0.108474		0.74_248.0578	-0.0987868	0.170561		4.16_1370.2269	-0.15161	0.0149859
3.89_440.063	-0.111262	0.130565		4.02_542.1253	-0.100545	0.107819		3.86_616.121	-0.0988166	0.170432		3.2_1088.1811	-0.151706	0.0149214
3.72_1050.2069	-0.111416	0.130029		2.68_496.0621	-0.100699	0.107276		3.95_913.6657	-0.0988817	0.170149		5.28_728.1784	-0.151736	0.0149011
5.66_441.0826	-0.111593	0.129417		6.95_462.2102	-0.100768	0.107036		5.59_462.2465	-0.0994639	0.167635		2.48_662.0453	-0.151746	0.0148946
3.38_1584.2	-0.111785	0.128753		0.71_416.1171	-0.101284	0.105242		5.08_632.001	-0.0998092	0.166157		3.75_1522.2713	-0.151774	0.0148759
1.38_253.9749	-0.111884	0.128416		6.84_286.047	-0.10138	0.10491		5.03_1186.2207	-0.100305	0.164052		2.48_328.0561	-0.151879	0.014806
2.07_338.0621	-0.112464	0.126432		5.43_635.1486	-0.101462	0.104626		1.39_266.0411	-0.100417	0.163579		1.42_152.0114	-0.151992	0.0147311
3.73_792.1522	-0.112736	0.125512		2.54_316.0804	-0.101687	0.103857		3.33_634.1328	-0.100488	0.16328		4.22_642.1761	-0.152843	0.0141773
2.49_390.1197	-0.113518	0.122897		3_138.0313	-0.101728	0.103716		0.7_957.2039	-0.100659	0.162562		0.88_459.9668	-0.153098	0.0140147
4.6_1520.2535	-0.113541	0.12282		4.32_442.0899	-0.101762	0.1036		4.13_442.0195	-0.100761	0.162135		3.23_442.0914	-0.15319	0.0139568
3.92_754.1369	-0.114105	0.120958		4.59_464.1876	-0.101873	0.103223		4.64_193.06	-0.100886	0.161611		4.05_1544.2528	-0.153454	0.0137909
4.46_920.1435	-0.114196	0.120661		3.67_354.0827	-0.102892	0.0998024		7.81_350.1948	-0.101088	0.160769		3.08_1066.2011	-0.153456	0.0137899
3.33_405.9921	-0.114274	0.120404		2.14_422.1268	-0.103297	0.0984691		0.63_299.1228	-0.101148	0.160518		3.92_168.0424	-0.153477	0.0137767
3.75_1544.2562	-0.11458	0.119408		5.24_472.1007	-0.103422	0.0980578		0.69_282.0963	-0.101324	0.159788		4.84_482.2351	-0.153626	0.0136836
5.48_898.1607	-0.114832	0.118594		3.34_368.1583	-0.103547	0.0976515		4.26_324.0484	-0.101461	0.159223		3.46_324.1429	-0.15376	0.0136009
3.75_1560.2258	-0.115055	0.117875		2.72_360.1063	-0.104051	0.0960208		0.77_1005.2214	-0.102052	0.156796		6.04_678.2903	-0.153997	0.0134551
0.63_262.0593	-0.115222	0.117339		5.13_1080.2355	-0.104497	0.0945983		2.39_393.1627	-0.102318	0.15571		1.94_632.1136	-0.154084	0.0134021
3.28_776.1231	-0.115474	0.116533		0.7_418.1322	-0.104914	0.0932808		3.69_380.0736	-0.103043	0.152789		4.21_480.0673	-0.154817	0.0129621
4.36_1094.1704	-0.115777	0.115572		3.75_422.0833	-0.105194	0.0924052		5.28_1820.4216	-0.103065	0.152697		4.36_1094.1704	-0.155099	0.0127961
2.48_366.153	-0.1158	0.115498		5.6_286.0478	-0.105201	0.0923849		8.24_228.1366	-0.103075	0.15266		5.51_534.2109	-0.155421	0.012609
3.38_1144.2101	-0.115875	0.11526		2.68_518.0444	-0.105275	0.0921556		Pentose	-0.103085	0.15262		3.2_190.0846	-0.155911	0.0123293
3.83_446.1788	-0.116405	0.113596		2.68_572.0503	-0.105456	0.0915934		5.38_334.1631	-0.103168	0.152286		4.4_762.1423	-0.156105	0.0122197
5.04_598.1851	-0.116543	0.113164		Dihydrophaseic acid-glucoside	-0.105688	0.0908768		0.84_294.997	-0.103415	0.151301		2.48_138.0318	-0.156331	0.0120935
4.2_1084.2289	-0.116553	0.113134		0.55_533.8821	-0.105837	0.0904205		3.57_180.0271	-0.103524	0.150868		5.76_450.1149	-0.156702	0.0118887
8.62_388.294	-0.116658	0.112807		0.73_569.1576	-0.105979	0.0899869		0.71_552.1894	-0.103578	0.150657		3.41_734.1422	-0.156955	0.0117503
3.92_488.0898	-0.116672	0.112765		4.54_388.2108	-0.10639	0.088741		1.64_363.025	-0.103638	0.150419		1.81_506.1154	-0.157221	0.0116072
4.21_577.976	-0.116919	0.112		0.7_588.0945	-0.106443	0.0885804		4.13_246.0894	-0.104118	0.148528		3.92_1148.117	-0.157476	0.011471
3.6_358.1123	-0.117004	0.111737		5.33_348.119	-0.106515	0.0883647		0.64_119.0594	-0.104133	0.14847		0.84_294.997	-0.157719	0.0113422
0.81_290.0318	-0.117158	0.111264		4.34_1528.2686	-0.106547	0.0882684		0.76_564.1558	-0.104447	0.147241		5.17_366.0948	-0.15809	0.0111489
6.04_678.2903	-0.117442	0.110394		4.44_2114.3841	-0.106946	0.0870765		3.53_1474.3124	-0.104663	0.146401		4.21_556.056	-0.158355	0.0110122
Protocatechoyl hexoside	-0.117451	0.110365		0.63_510.0418	-0.107287	0.0860665		0.71_624.2111	-0.104901	0.145483		2.48_369.0697	-0.158861	0.0107556
3.48_1376.2365	-0.117453	0.11036		5.08_724.1177	-0.107422	0.0856711		0.67_221.0927	-0.104931	0.145365		5.33_206.1311	-0.159172	0.0106007
0.72_308.0157	-0.118402	0.107491		3.17_882.1998	-0.107517	0.0853926		2.17_674.1767	-0.105059	0.144872		3.51_496.0848	-0.159195	0.0105894
2.08_434.1431	-0.118517	0.107149		2.15_222.1102	-0.107642	0.0850275		4.44_2114.3841	-0.105195	0.14435		2.94_1066.1985	-0.160218	0.0100935
1.3_632.1142	-0.118869	0.106101		3.97_472.1209	-0.107775	0.0846424		4.19_856.1583	-0.105301	0.143946		2.48_650.1027	-0.160872	0.00978768
4.8_654.2517	-0.11903	0.105626		6.03_500.1897	-0.10795	0.0841346		5.36_668.1394	-0.1054	0.143566		3.33_458.0106	-0.160943	0.0097547
2.07_468.0207	-0.119797	0.103383		2.68_648.0023	-0.108261	0.0832399		0.76_174.0564	-0.105515	0.143126		2.28_346.0894	-0.160998	0.00972953
3.38_822.071	-0.120515	0.101316		5.8_362.195	-0.108376	0.0829109		0.96_130.027	-0.105732	0.1423		3.89_440.063	-0.161546	0.00948066
4.98_784.0733	-0.120811	0.100473		3.84_399.1162	-0.108497	0.0825672		8.72_286.2161	-0.105763	0.142183		6.77_538.1688	-0.161597	0.0094576
2.7_614.1837	-0.121176	0.099443		0.87_786.1019	-0.108951	0.0812824		0.71_210.039	-0.10625	0.140344		0.85_584.9516	-0.162027	0.00926718
2.54_316.0804	-0.122531	0.0956897		5.24_426.0961	-0.109123	0.0807987		8.43_442.2556	-0.106508	0.13938		4.21_542.0379	-0.162324	0.00913736
5.38_168.0423	-0.122648	0.0953715		0.68_506.158	-0.109331	0.0802206		4.62_596.133	-0.106956	0.137715		0.71_245.9808	-0.162507	0.00905808
3.34_180.0336	-0.124022	0.0916887		3.58_644.1633	-0.109376	0.0800955		3.35_382.0543	-0.106962	0.137693		3.92_1126.1331	-0.162541	0.00904354
4.2_908.1959	-0.12419	0.0912468		1.39_266.0411	-0.109497	0.07976		5.08_616.0327	-0.107068	0.137298		3.95_952.1061	-0.162764	0.00894788
1.44_236.1261	-0.125003	0.0891307		Hypoxanthine/purinol	-0.110501	0.077019		3.53_1642.3242	-0.107334	0.136322		4.58_1218.2105	-0.162906	0.00888745
2.33_168.0425	-0.125412	0.0880819		0.71_118.0278	-0.110583	0.0767989		0.95_646.1934	-0.107426	0.135984		5.35_421.0833	-0.16321	0.00875969
4.05_1544.2528	-0.125542	0.0877497		3.27_344.1122	-0.11061	0.0767253		3.3_788.1978	-0.107702	0.134972		2.54_316.0804	-0.163435	0.00866602
3.21_776.123	-0.125611	0.087574		0.72_584.1351	-0.111033	0.0755978		2.15_222.1102	-0.10795	0.134072		2.68_572.0503	-0.163591	0.00860127
3.93_902.1651	-0.126402	0.0855826		2.68_170.0217	-0.111329	0.0748187		1.88_694.0839	-0.108342	0.132657		6.12_687.2872	-0.163702	0.00855569
6.65_461.0975	-0.126685	0.0848775		0.66_342.119	-0.111501	0.0743673		7.81_350.2018	-0.108438	0.132313		3.6_706.2455	-0.16378	0.00852398
2.14_422.1268	-0.127322	0.0833101		Terpenoid glycoside_404.2046_6.22min_3,4-Dihydroxy-5,6-epoxy-β-ionol-9-O-β-glucopyranoside//Euphorbioside A	-0.111841	0.0734808		3.99_1658.3182	-0.10864	0.131589		2.99_322.0692	-0.164223	0.00834457
5.79_456.1071	-0.127472	0.0829445		3.67_662.143	-0.111873	0.0733984		Prodelphinidin B3 (Epicatechin-Epigallocatechin (EC-EGC))	-0.108688	0.131417		4.28_229.0723	-0.164242	0.00833692
3.43_488.1895	-0.127607	0.0826182		2.15_354.1528	-0.11191	0.0733025		Trihydroxy-octadecadienoic acid (Tri-OH-C18:2)_7.74min	-0.109129	0.129848		3.27_394.1268	-0.164655	0.00817319
Kaempherol-rutinoside	-0.128266	0.0810305		3.77_293.0909	-0.112003	0.0730619		4.39_570.1023	-0.109397	0.128903		3.92_880.1474	-0.164774	0.00812645
2.07_400.0325	-0.128434	0.0806306		0.74_442.0903	-0.112352	0.0721687		1.84_524.0017	-0.109619	0.128126		5.33_140.0843	-0.165017	0.00803208
3.66_452.0624	-0.128448	0.0805962		3.01_266.0408	-0.112608	0.0715159		6.92_424.2313	-0.109777	0.127572		Hexose	-0.165337	0.00790873
7.83_369.9787	-0.129474	0.078187		0.67_478.154	-0.112614	0.071503		2.44_379.1479	-0.10982	0.127424		0.71_210.039	-0.165447	0.00786674
2.49_388.0113	-0.129597	0.0779013		8.86_293.9927	-0.112715	0.0712477		3.68_456.104	-0.110211	0.126064		5.51_242.1522	-0.166193	0.00758771
Terpenoid glycoside_404.2046_4.82min_3,4-Dihydroxy-5,6-epoxy-β-ionol-9-O-β-glucopyranoside//Euphorbioside A	-0.129599	0.0778964		0.78_697.0879	-0.113284	0.0698221		5.17_730.1481	-0.11029	0.125793		3.38_852.1239	-0.166711	0.00739925
2.94_914.1876	-0.12971	0.0776413		4.44_1984.3371	-0.113301	0.0697801		4.16_578.1425	-0.110694	0.124403		8.57_540.1047	-0.166786	0.00737213
3.92_2082.4233	-0.129906	0.0771901		5.3_1848.4187	-0.113963	0.0681514		4.2_1230.2884	-0.11084	0.123904		6.09_309.1215	-0.167002	0.00729504
3.91_1256.1635	-0.130189	0.076541		4.86_694.1048	-0.115011	0.065637		3.58_442.0067	-0.110893	0.123723		3.28_776.1231	-0.167274	0.00719904
4.12_1218.2141	-0.130749	0.0752716		0.55_289.9447	-0.115106	0.0654123		3.77_330.0418	-0.110915	0.12365		3.21_776.123	-0.167431	0.00714399
4.12_1240.1957	-0.130912	0.074906		6.54_336.1607	-0.115551	0.0643727		7_665.269	-0.110941	0.123558		3.92_1088.1832	-0.167445	0.00713905
4.49_1084.2257	-0.131588	0.0734023		0.79_1010.9995	-0.115774	0.0638559		5.16_332.0519	-0.111135	0.122902		3.92_940.1674	-0.16768	0.0070577
3.91_320.054	-0.131745	0.073057		0.66_446.1343	-0.116016	0.0632977		1.42_434.0651	-0.111227	0.122591		Dihydrophaseic acid	-0.167741	0.00703667
4.36_1110.141	-0.132226	0.0720064		3.7_289.1167	-0.117088	0.0608791		0.63_105.0442	-0.111639	0.121202		3.95_914.154	-0.168293	0.00684905
2.54_190.0846	-0.132332	0.0717778		2.94_356.0635	-0.117252	0.0605158		4.52_784.1065	-0.111859	0.120466		2.7_614.1837	-0.168793	0.00668264
3.59_670.1776	-0.132564	0.0712759		1.39_266.0487	-0.117407	0.0601752		3.88_1718.2766	-0.112128	0.119571		4.96_304.0581	-0.168806	0.00667833
3.92_768.1295	-0.133458	0.0693726		2.07_400.0325	-0.117643	0.0596572		4.06_1322.2752	-0.112705	0.117666		0.71_271.9669	-0.16885	0.0066641
5.28_854.1672	-0.133461	0.0693656		0.73_602.1443	-0.118019	0.0588415		1.03_416.0286	-0.115298	0.109403		4.6_1520.2535	-0.168885	0.00665245
5.17_366.0948	-0.133793	0.0686705		4.43_1962.3516	-0.118368	0.0580929		7.13_436.2308	-0.115584	0.108519		0.57_316.0178	-0.169448	0.00647055
4.83_320.054	-0.13405	0.0681344		5.57_334.1634	-0.118371	0.0580852		4.04_1810.3391	-0.11602	0.107184		3.23_716.0709	-0.169606	0.00642026
4.92_744.1704	-0.134278	0.0676626		4.51_716.1234	-0.118469	0.0578766		5.95_882.1659	-0.116048	0.1071		0.55_455.9317	-0.170589	0.00611522
3.38_1606.1865	-0.134669	0.0668602		3.01_266.0498	-0.118471	0.0578732		6.75_288.0638	-0.116489	0.105765		3.91_1262.1771	-0.170824	0.00604431
5.12_695.1095	-0.134859	0.0664717		0.71_640.2062	-0.118971	0.0568168		5.97_288.0641	-0.116548	0.105588		4.84_378.1887	-0.17087	0.00603022
1.89_392.1295	-0.135223	0.0657345		6.77_430.11	-0.119485	0.0557473		Linamarin	-0.116631	0.105336		Prodelphinidin B2-3-O-gallate (EGC-EGC-gallate)	-0.170923	0.00601443
6.62_562.1988	-0.136735	0.062744		2.39_446.142	-0.119947	0.0547986		3.88_488.1543	-0.117325	0.103267		4.83_914.1539	-0.171221	0.00592579
3.79_462.1724	-0.137015	0.0622043		2.09_778.1367	-0.120833	0.0530204		3.58_380.0353	-0.117899	0.101578		0.56_555.8728	-0.171234	0.00592214
Feruloylquinic acid_3.66min	-0.137877	0.0605617		5.28_380.0749	-0.120864	0.0529588		Calabricoside B (Quercetin-3-O-[4''-O-caffeoyl-α-L-rhamnopyranosyl-(1→2)-α-L-arabinopyranosyl]-7-O-glucoside)	-0.118177	0.100769		4.12_1218.2141	-0.171795	0.00575878
3.93_126.0317	-0.137981	0.0603648		ABA-hexose_6.22min	-0.120922	0.0528456		0.65_372.129	-0.118439	0.10001		4.12_1256.1691	-0.171852	0.00574226
4.36_1072.1886	-0.138107	0.0601285		0.71_716.0446	-0.121915	0.050913		8.24_184.147	-0.118696	0.0992726		4.83_320.054	-0.171981	0.00570535
4.2_1230.2884	-0.138239	0.0598809		4.68_386.1096	-0.121959	0.0508287		5.3_1842.4047	-0.118841	0.0988578		3.84_318.0751	-0.171995	0.00570136
6.05_556.2309	-0.138669	0.0590827		0.86_776.1163	-0.122449	0.0499002		4.06_522.21	-0.119526	0.0969152		3.92_559.0528	-0.172449	0.0055731
3.95_914.154	-0.139212	0.0580874		0.63_645.9772	-0.122462	0.0498743		5.35_316.0949	-0.119615	0.0966636		4.98_768.1123	-0.173726	0.00522649
3.38_874.1106	-0.139563	0.0574515		3.01_395.9983	-0.122694	0.0494404		4.63_1056.1959	-0.119825	0.0960752		8.01_438.247	-0.174314	0.00507345
6.16_556.2319	-0.141175	0.0546014		4.74_226.0152	-0.122824	0.0491976		4.36_1398.2364	-0.11993	0.0957812		3.6_196.0589	-0.174409	0.00504922
4.21_1448.1434	-0.141198	0.0545623		2.86_2296.7693	-0.123352	0.0482229		5.55_508.1217	-0.120135	0.0952133		3.91_1256.1635	-0.174653	0.00498711
4.36_1088.1583	-0.141647	0.0537897		3.5_294.1314	-0.123415	0.0481085		0.64_500.1208	-0.12061	0.0939018		Isodihydrodehydrodiconiferyl alcohol glucose (IDDC-gluc)//Lariciresinol hexose	-0.174748	0.00496323
3.36_644.1648	-0.142021	0.0531539		4.35_170.0216	-0.123926	0.0471827		4.29_1338.2699	-0.121016	0.0927917		6.05_482.1213	-0.174895	0.00492625
4.12_1256.1691	-0.142055	0.0530962		4.81_714.1541	-0.124141	0.0467976		4.43_1962.3516	-0.121444	0.0916358		3.46_350.1926	-0.175095	0.00487655
3.26_388.1365	-0.142127	0.0529754		4.86_678.148	-0.124512	0.0461402		3.48_1170.2579	-0.121747	0.0908213		8.69_644.3025	-0.175705	0.00472736
4.21_578.0385	-0.142313	0.0526615		4.41_454.2052	-0.12461	0.0459675		3.79_462.1724	-0.12185	0.0905483		4.12_1240.1957	-0.175898	0.00468102
3.38_784.1163	-0.142735	0.0519573		0.73_386.0724	-0.124655	0.045887		2.15_354.1528	-0.122607	0.0885463		0.98_524.1026	-0.176079	0.00463815
Prodelphinidin B3-3-O-gallate ((EGC-C)-gallate)_3.92min	-0.142962	0.0515821		0.76_564.1558	-0.125332	0.0447124		4.67_486.224	-0.122659	0.0884101		8.01_501.2415	-0.176181	0.00461382
4.55_600.1253	-0.143777	0.0502504		0.65_461.1752	-0.125869	0.0437982		3.58_1370.2498	-0.12303	0.087444		2.68_512.0367	-0.176432	0.00455501
3.27_344.1122	-0.143862	0.0501144		3.66_594.1497	-0.126802	0.0422461		1.63_295.037	-0.123167	0.0870892		3.38_1562.2157	-0.176597	0.00451669
8.84_486.2824	-0.143935	0.0499957		2.44_1416.4587	-0.127754	0.0407112		0.69_820.159	-0.123204	0.0869953		0.86_621.0326	-0.177179	0.00438394
4.81_472.0993	-0.143978	0.0499269		3.27_368.0717	-0.127756	0.0407082		3.38_164.0318	-0.123366	0.0865764		6.05_194.0582	-0.177879	0.00422881
5.28_974.23	-0.144109	0.0497163		1.42_434.0651	-0.127826	0.0405971		3.51_496.0848	-0.123707	0.0857045		3.92_1104.1515	-0.178113	0.00417825
5.67_482.1216	-0.144464	0.0491506		6.09_326.1367	-0.128982	0.0388008		5.11_1018.213	-0.123753	0.0855854		3.91_1218.2136	-0.178388	0.00411921
3.38_1138.1974	-0.144834	0.0485668		Sucrose-FA	-0.130166	0.0370301		0.95_192.0663	-0.123831	0.0853887		0.58_207.9742	-0.178588	0.0040768
3.38_806.1018	-0.14515	0.0480728		8.01_438.247	-0.130827	0.0360722		4.91_532.1658	-0.124347	0.0840827		4.09_472.0646	-0.179042	0.00398203
4_546.1012	-0.145398	0.0476892		4.27_398.0826	-0.130879	0.0359977		0.73_782.2071	-0.124443	0.083842		6.05_504.1033	-0.179279	0.0039334
1.63_332.0748	-0.145708	0.0472108		0.75_592.1859	-0.131502	0.0351161		6.65_461.0975	-0.124613	0.0834158		3.91_1240.197	-0.17993	0.00380256
4.83_914.1539	-0.146103	0.0466082		2.77_356.0749	-0.131877	0.034594		0.94_260.1315	-0.124666	0.083285		0.71_724.0279	-0.180339	0.00372235
5.08_442.0885	-0.146585	0.0458822		2.68_538.0523	-0.132418	0.0338518		3.69_168.0425	-0.124704	0.0831892		3.95_936.1371	-0.180581	0.00367557
3.38_1122.2262	-0.146922	0.0453799		5.6_334.069	-0.132919	0.0331777		3.38_402.0515	-0.125441	0.0813714		2.94_1088.1765	-0.180883	0.00361798
3.92_1856.3049	-0.146926	0.0453737		5.88_424.2302	-0.132929	0.0331638		5.54_912.228	-0.125954	0.0801225		6.77_430.11	-0.181339	0.00353259
3.38_1100.243	-0.146932	0.0453659		3.01_328.0119	-0.133161	0.0328554		4.31_368.1141	-0.126521	0.0787614		5.77_430.1106	-0.181426	0.0035165
0.86_327.9538	-0.146971	0.0453069		2_409.1589	-0.133919	0.0318655		0.74_265.0833	-0.126684	0.0783733		3.6_358.1123	-0.181814	0.00344565
4.06_784.0984	-0.147576	0.0444185		2.77_476.1526	-0.134476	0.0311538		6.53_532.1881	-0.126735	0.0782531		5.77_538.1693	-0.181829	0.0034429
Isodihydrodehydrodiconiferyl alcohol glucose (IDDC-gluc)//Lariciresinol hexose	-0.147596	0.0443888		3.01_334.0289	-0.134775	0.0307774		3.9_486.1067	-0.126902	0.0778582		3.94_428.0744	-0.181919	0.0034266
3.91_1218.2136	-0.147714	0.0442184		0.67_106.0282	-0.134957	0.03055		4.13_380.0511	-0.128044	0.0751993		5.72_596.1423	-0.1821	0.00339412
4.97_730.1015	-0.147732	0.044192		0.55_419.8975	-0.135204	0.0302436		5.91_260.1266	-0.1283	0.0746122		6.62_562.1988	-0.182697	0.00328896
5.28_657.1532	-0.147863	0.044002		6.77_538.1688	-0.135365	0.0300458		4.28_866.2027	-0.128555	0.0740327		3.58_503.9787	-0.182965	0.00324273
3.92_168.0424	-0.14794	0.0438902		5.74_578.1638	-0.135744	0.0295836		0.75_561.1556	-0.128793	0.0734937		3.91_1278.1455	-0.183339	0.00317907
3.34_306.0628	-0.148133	0.0436133		4.42_426.2093	-0.136082	0.0291779		3.58_738.1621	-0.128875	0.0733101		4.85_454.2412	-0.185102	0.00289449
5.04_620.1667	-0.148856	0.0425863		3.47_386.0841	-0.137811	0.0271702		3.43_578.1423	-0.128898	0.0732591		4.21_306.0748	-0.185618	0.00281571
3.95_936.1371	-0.14906	0.0423		6.1_410.2155	-0.138234	0.0266981		4.96_1912.3671	-0.129335	0.0722814		0.88_511.9306	-0.185781	0.00279109
3.91_1240.197	-0.149856	0.0411989		0.86_296.1122	-0.138337	0.0265837		3.93_348.0847	-0.130398	0.0699497		3.38_860.1104	-0.186409	0.00269855
5.6_294.0961	-0.151307	0.0392524		2.26_332.1092	-0.138829	0.0260452		1.63_424.9956	-0.130624	0.069462		5.62_384.1765	-0.186428	0.00269582
3.38_852.1239	-0.15154	0.0389482		4.49_1960.3556	-0.139426	0.0254044		5.16_920.2154	-0.130876	0.0689202		6.92_424.2313	-0.186655	0.00266315
6.77_430.11	-0.152345	0.0379091		0.71_552.1894	-0.140908	0.0238705		Feruloyl malate_5.16min	-0.131362	0.0678875		6.05_302.0431	-0.186793	0.0026434
5.6_458.1782	-0.152583	0.0376071		3.77_330.0418	-0.141494	0.0232869		Isorhamnetin-3-O-rutinose	-0.131375	0.0678598		0.74_171.9785	-0.187614	0.00252873
3.17_372.1049	-0.152681	0.0374824		1.73_379.1464	-0.141539	0.0232432		5.31_730.1332	-0.13175	0.0670715		6.1_410.2155	-0.187773	0.00250709
5.77_538.1693	-0.152964	0.0371271		0.75_561.1556	-0.141556	0.0232259		6.26_460.2667	-0.131926	0.0667034		3.92_1110.1649	-0.189095	0.00233337
3.38_1562.2157	-0.152982	0.0371046		6.12_665.305	-0.141811	0.0229766		6.16_556.2319	-0.131991	0.0665687		0.63_220.0005	-0.189948	0.00222707
4.25_788.185	-0.154468	0.0352818		3.01_244.0581	-0.141856	0.0229327		1.38_321.9626	-0.132065	0.0664147		5.33_348.119	-0.190005	0.00222015
3.13_468.1266	-0.15545	0.0341193		3.58_192.0279	-0.142228	0.0225738		4.67_1442.3176	-0.132256	0.0660199		3_138.0313	-0.190762	0.00212988
Prodelphinidin B3-3-O-gallate ((EGC-C)-gallate)_4.06min	-0.155685	0.0338461		0.69_820.159	-0.142772	0.0220562		1.38_253.9749	-0.133707	0.0630787		3.83_720.1312	-0.191883	0.00200236
4.21_270.0533	-0.157149	0.0321851		Feruloylquinic acid_4.38min	-0.14292	0.021918		2.48_396.0435	-0.133912	0.0626704		5.33_280.1317	-0.191951	0.00199484
5.08_526.0436	-0.157214	0.0321127		5.85_322.1632	-0.14333	0.0215368		5.97_260.069	-0.134249	0.0620064		3.38_762.1398	-0.192613	0.00192308
3.92_880.1474	-0.157716	0.0315608		2.17_573.2632	-0.144473	0.0205059		4.44_1984.3371	-0.134341	0.0618264		5.62_362.1946	-0.192788	0.00190446
3.38_800.0837	-0.157972	0.031282		4.27_330.0952	-0.144812	0.0202089		5.67_392.2048	-0.134823	0.06089		6.12_665.305	-0.194655	0.00171622
3.92_1088.1832	-0.158507	0.0307067		5.3_1910.3899	-0.14496	0.0200798		5.22_304.0588	-0.135262	0.0600449		8.47_560.0696	-0.19515	0.00166926
2.91_392.0915	-0.15949	0.0296731		1.42_322.0694	-0.144996	0.0200489		0.66_416.1581	-0.135736	0.0591457		4.71_437.0734	-0.196577	0.00154038
Phenylthyl-primeveroside (phenylthyl-pentose-hexose)_4.51min	-0.159523	0.0296387		6.12_687.2872	-0.145108	0.019952		Isodihydrodehydrodiconiferyl alcohol glucose (IDDC-gluc)//Lariciresinol hexose	-0.135775	0.0590724		5.17_498.1162	-0.197345	0.00147482
4.39_570.1023	-0.160468	0.0286742		2.78_462.1385	-0.145171	0.0198976		4.54_346.1617	-0.136087	0.0584866		3.43_488.1895	-0.197769	0.00143975
4.06_768.1294	-0.160815	0.0283267		3.87_432.1989	-0.147439	0.018028		0.84_158.0225	-0.136855	0.0570652		Terpenoid glycoside_404.2046_4.82min_3,4-Dihydroxy-5,6-epoxy-β-ionol-9-O-β-glucopyranoside//Euphorbioside A	-0.199653	0.00129296
4.36_864.1582	-0.161184	0.0279612		0.55_305.9193	-0.147521	0.0179634		3.64_1458.3155	-0.137147	0.056532		5.33_236.1418	-0.200085	0.00126132
1.81_484.1331	-0.161305	0.027842		3.65_660.1402	-0.147887	0.017677		4.41_1810.3337	-0.137148	0.0565301		0.64_293.054	-0.200793	0.00121093
5.77_430.1106	-0.161378	0.0277706		0.95_396.1226	-0.147988	0.017599		4.29_754.1428	-0.13723	0.0563803		0.72_823.116	-0.200994	0.001197
2.82_318.0653	-0.161429	0.0277205		Tricin hexose_5.7min	-0.149037	0.0168044		5.36_838.0792	-0.13935	0.0526421		3.38_874.1106	-0.20171	0.00114844
2.91_392.079	-0.162359	0.0268247		1.4_244.061	-0.149429	0.0165153		5.36_708.1212	-0.141236	0.0494915		0.65_270.0941	-0.201757	0.00114535
4.21_542.0379	-0.162746	0.0264587		Pantothenic acid	-0.149673	0.0163374		4.51_437.0786	-0.141752	0.0486569		3.46_346.1242	-0.20474	0.000962469
5.54_770.1837	-0.163555	0.0257074		3.76_616.1203	-0.149946	0.0161409		2.51_381.1635	-0.142269	0.0478337		6.05_306.0747	-0.204788	0.000959781
5.08_170.0219	-0.164065	0.0252437		7.51_776.3368	-0.149957	0.016133		3.37_192.049	-0.14248	0.0474997		3.36_792.146	-0.205554	0.000917476
3.38_814.0445	-0.164344	0.0249934		0.73_1162.2704	-0.151794	0.0148628		2.17_573.2632	-0.142729	0.0471092		4.28_207.0902	-0.205829	0.000902721
1.89_324.1424	-0.164806	0.0245826		0.84_204.0292	-0.151985	0.0147354		6.95_462.2102	-0.143198	0.0463819		6.75_448.2307	-0.206002	0.000893513
4.06_790.1119	-0.164908	0.0244929		1.5_346.0892	-0.15216	0.0146202		0.73_1162.2704	-0.143593	0.0457749		0.58_207.9771	-0.206204	0.000882917
6.77_538.1688	-0.165377	0.0240834		3.38_948.2472	-0.153105	0.0140105		4.49_1944.3796	-0.143741	0.0455506		0.78_305.9997	-0.206739	0.000855381
3.2_1088.1811	-0.165552	0.0239323		3.39_621.1586	-0.153932	0.0134952		5.21_576.1472	-0.143888	0.0453274		0.72_308.0157	-0.207606	0.000812457
Neochlorogenic acid (5-O-caffeoylquinic acid, neoCGA)	-0.166519	0.0231114		3.18_386.0836	-0.154032	0.013434		3.2_452.1198	-0.144004	0.0451526		3.33_525.9935	-0.209067	0.000744598
0.61_189.0055	-0.166859	0.0228287		3.94_1134.3096	-0.154701	0.0130311		5.3_1848.4187	-0.144758	0.044027		3.38_1584.2	-0.212846	0.00059257
3.92_1110.1649	-0.166985	0.0227242		0.73_782.2071	-0.156178	0.0121788		5.51_592.1434	-0.145088	0.0435414		3.26_388.1365	-0.213164	0.000581194
4.21_938.1504	-0.167046	0.0226745		4.38_621.1678	-0.156878	0.0117922		4.56_866.2049	-0.146006	0.0422165		4.92_744.1704	-0.213754	0.000560597
4.06_522.21	-0.167152	0.0225868		2.45_685.228	-0.157006	0.0117226		5.25_926.209	-0.146295	0.0418063		4.01_806.1667	-0.214234	0.000544352
5.28_1188.3166	-0.167612	0.0222127		4.68_808.1973	-0.158509	0.0109334		1.89_324.1424	-0.146389	0.0416735		0.73_343.9527	-0.216657	0.00046878
3.95_958.1157	-0.170257	0.0201613		Kaempherol-3-O-rhamnosyl-glucoside-7-O-rhamnose	-0.158563	0.0109061		0.71_528.1476	-0.146409	0.0416445		3.38_814.0445	-0.219152	0.00040124
Epigallocatechin gallate (EGCG)	-0.171123	0.0195263		0.73_550.1393	-0.159537	0.0104212		5.36_692.1554	-0.147609	0.0399826		ABA-hexose_6.22min	-0.2207	0.000363997
0.78_305.9997	-0.171308	0.0193934		1.47_140.0476	-0.15988	0.0102548		0.91_374.0883	-0.148766	0.0384317		0.6_481.9238	-0.220967	0.000357911
3.91_1262.1771	-0.171333	0.0193751		2.15_454.0779	-0.160791	0.00982513		3.43_662.0895	-0.150236	0.0365361		5.67_1090.2354	-0.221842	0.000338598
4.21_170.0219	-0.171906	0.0189674		0.71_405.112	-0.163062	0.00882172		p-Coumaroylquinic acid_3.37min	-0.150617	0.0360582		0.83_317.9994	-0.222853	0.000317513
4.21_954.1177	-0.172005	0.0188973		2.51_381.1635	-0.163171	0.00877574		5.6_294.0961	-0.150726	0.0359231		5.04_598.1851	-0.225116	0.000274649
3.92_720.1326	-0.172423	0.0186057		2.37_389.0733	-0.163729	0.00854488		5.6_458.1782	-0.150774	0.035863		3.92_720.1326	-0.228108	0.00022624
3.91_1278.1455	-0.172717	0.018403		6.12_755.2755	-0.164843	0.00809951		0.77_598.1153	-0.15223	0.0340917		0.66_310.0325	-0.231174	0.000184972
5.39_566.1643	-0.17339	0.0179459		4.27_192.0421	-0.166783	0.00737328		3.9_1018.2141	-0.152239	0.0340809		0.59_468.9431	-0.232731	0.000166818
6.07_406.1264	-0.174897	0.0169571		1.51_300.0842	-0.166851	0.00734896		5.15_1216.2753	-0.15227	0.0340445		3.47_162.0531	-0.236049	0.000133549
4.21_480.0673	-0.175286	0.0167101		3.76_594.136	-0.167048	0.00727884		3.65_866.203	-0.154744	0.031209		5.25_625.2376	-0.236769	0.000127201
3.36_792.146	-0.176254	0.0161086		5.26_1058.25	-0.167447	0.00713854		5.36_776.1087	-0.155234	0.0306717		4.11_208.074	-0.237696	0.000119442
3.38_762.1398	-0.177035	0.0156368		0.73_465.1032	-0.167936	0.0069698		8.89_176.0329	-0.155944	0.029908		3.38_1606.1865	-0.237705	0.000119371
Prodelphinidin B3-3-O-gallate ((EGC-C)-gallate)_3.83min	-0.17759	0.0153088		0.88_265.1166	-0.169399	0.00648604		0.71_118.0278	-0.156773	0.0290359		6.17_670.2748	-0.238326	0.000114432
4.21_1892.2727	-0.177704	0.0152426		7.51_798.3189	-0.169416	0.00648078		5.2_608.1375	-0.158112	0.0276734		1.81_484.1331	-0.239152	0.00010815
3.92_1126.1331	-0.178322	0.0148859		Prodelphinidin B3 (Epicatechin-Epigallocatechin (EC-EGC))	-0.17001	0.00629319		2.48_390.0269	-0.159107	0.0266974		0.58_609.816	-0.240313	9.98754e-05
4.36_462.0812	-0.179078	0.0144594		5.7_370.1269	-0.170383	0.00617798		5.36_760.1428	-0.159307	0.0265047		3.38_784.1163	-0.241003	9.52399e-05
3.92_559.0528	-0.179171	0.0144082		5.91_218.116	-0.171759	0.00576913		5.36_844.0955	-0.160039	0.0258092		8.83_493.2787	-0.241464	9.22528e-05
4.06_852.0825	-0.179814	0.0140553		3.12_621.1659	-0.173219	0.00536182		1.4_244.061	-0.160333	0.0255346		3.59_670.1776	-0.244179	7.63933e-05
3.92_940.1674	-0.180263	0.0138133		3.43_495.191	-0.17349	0.00528903		5.16_135.046	-0.160578	0.0253076		2.72_198.0532	-0.246472	6.50323e-05
3.92_1104.1515	-0.181204	0.0133178		1.54_365.1318	-0.175993	0.00465851		1.04_1039.0275	-0.161505	0.024464		5.33_260.1268	-0.246526	6.47818e-05
4.21_521.0795	-0.181986	0.0129182		4.55_644.2312	-0.178043	0.00419331		7_687.2507	-0.163215	0.0229717		3.38_800.0837	-0.246679	6.4086e-05
3.66_758.203	-0.1836	0.0121264		3.19_502.1325	-0.179853	0.0038178		0.9_764.221	-0.164212	0.0221383		0.66_310.0244	-0.247158	6.19516e-05
5.72_596.1423	-0.183615	0.0121192		3.74_418.1469	-0.181224	0.00355401		0.86_296.1122	-0.164447	0.0219463		0.58_441.8935	-0.250233	4.97686e-05
3.95_952.1061	-0.185492	0.0112526		6.73_722.29	-0.183444	0.00316143		1.19_374.0865	-0.165479	0.0211169		4.81_472.0993	-0.250694	4.8149e-05
3.83_720.1312	-0.186526	0.0107988		7_665.269	-0.184242	0.00303035		3.22_904.1803	-0.166155	0.020589		3.38_806.1018	-0.251141	4.66278e-05
4.21_306.0748	-0.186657	0.0107428		5.91_260.1266	-0.184284	0.00302357		2.48_374.0603	-0.166348	0.0204406		5.11_786.1779	-0.252325	4.28121e-05
4.21_555.9944	-0.186934	0.0106246		0.69_282.0963	-0.184426	0.00300084		4.67_120.0438	-0.167077	0.0198876		6.16_556.2319	-0.25292	4.10064e-05
5.91_482.1211	-0.18753	0.0103742		4.56_1360.2597	-0.18479	0.00294315		0.72_336.1555	-0.168777	0.0186473		6.01_426.1869	-0.254456	3.6674e-05
3.83_710.1709	-0.191051	0.00899804		Sucrose	-0.186106	0.00274292		3.38_698.1732	-0.16934	0.018252		2.72_360.1063	-0.25469	3.60517e-05
0.89_519.9756	-0.19184	0.0087129		0.92_161.0689	-0.190455	0.00216611		3.75_1154.2644	-0.169665	0.0180271		Terpenoid glycoside_404.2046_6.22min_3,4-Dihydroxy-5,6-epoxy-β-ionol-9-O-β-glucopyranoside//Euphorbioside A	-0.254806	3.57494e-05
0.88_511.9306	-0.193388	0.00817661		0.68_443.1253	-0.195057	0.00167804		Hexose	-0.170586	0.0174027		Terpenoid glycoside_404.2046_6.01min_3,4-Dihydroxy-5,6-epoxy-β-ionol-9-O-β-glucopyranoside//Euphorbioside A	-0.259448	2.5387e-05
2.91_392.104	-0.19511	0.00761434		4.17_462.1375	-0.195847	0.00160519		4.66_164.0329	-0.170653	0.0173579		4.8_654.2517	-0.263921	1.81435e-05
4.4_762.1423	-0.195672	0.00743866		4.33_294.0958	-0.196316	0.00156325		3.97_402.0955	-0.172865	0.0159373		5.04_620.1667	-0.266718	1.46596e-05
4.21_1952.1977	-0.200083	0.00617915		0.96_396.129	-0.197097	0.00149571		6.3_404.1492	-0.173269	0.015689		6.07_406.1264	-0.266968	1.43821e-05
3.65_354.0938	-0.200388	0.00609963		2.24_379.1478	-0.201889	0.0011366		3.17_882.1998	-0.17366	0.0154524		0.58_327.9244	-0.269364	1.19567e-05
3.69_380.0736	-0.203543	0.00532838		1.71_409.1583	-0.203928	0.00100938		5.99_478.2414	-0.176199	0.0139884		3.38_822.071	-0.269464	1.18639e-05
EGCG hexose	-0.20425	0.00516807		2.44_379.1479	-0.204186	0.000994248		3.64_840.1929	-0.17682	0.013649		0.58_327.9154	-0.26966	1.16856e-05
6.25_938.1897	-0.220005	0.00255038		1.11_266.1002	-0.205172	0.000938349		3.9_1322.2739	-0.178623	0.0127053		6.05_556.2309	-0.269989	1.13909e-05
5.84_1242.2496	-0.220463	0.00249667		4.42_788.1944	-0.207547	0.000815354		4.56_1360.2597	-0.179006	0.0125124		5.56_938.1893	-0.27028	1.11359e-05
3.92_1148.117	-0.220794	0.00245854		3.69_168.0425	-0.209347	0.000732186		5.22_326.0402	-0.18139	0.011368		in-source fragment of syringin (sinapyl alcohol hexoside)	-0.278868	5.6478e-06
4.21_556.056	-0.222921	0.00222578		1.43_571.2107	-0.210131	0.000698522		3.76_594.136	-0.183109	0.010601		Syringin (sinapyl alcohol hexoside)	-0.280343	5.01431e-06
5.28_728.1784	-0.226418	0.00188633		2.31_280.1164	-0.21673	0.000466676		7.97_452.2618	-0.184062	0.0101959		5.12_808.1609	-0.281446	4.58571e-06
3.38_860.1104	-0.227005	0.0018342		3.86_616.121	-0.217038	0.000457825		1_778.2407	-0.185254	0.00970878		Syringin-FA	-0.283494	3.88034e-06
5.67_1090.2354	-0.22767	0.00177676		0.94_178.0817	-0.220869	0.000360139		2.24_379.1478	-0.18624	0.00932109		0.61_370.9536	-0.291651	1.96937e-06
5.12_808.1609	-0.229757	0.00160688		1.46_409.1585	-0.223025	0.000314056		Fumaric acid	-0.187304	0.00891826		5.84_1242.2496	-0.299456	1.00876e-06
6.05_566.0723	-0.2394	0.000998485		2.39_393.1627	-0.22618	0.000256428		5.7_370.1269	-0.191036	0.00762468		0.6_549.7838	-0.304547	6.45143e-07
5.21_576.1472	-0.244827	0.000757447		3.42_551.1494	-0.2295	0.000206533		3.73_1306.2809	-0.191854	0.00736465		6.25_938.1897	-0.305937	5.70132e-07
5.11_786.1779	-0.256181	0.000416546		1.23_398.0937	-0.230345	0.000195373		3.34_368.1583	-0.194335	0.00662338		0.6_297.8983	-0.316433	2.19708e-07
5.56_938.1893	-0.271372	0.000179227		7_687.2507	-0.234371	0.00014951		0.92_161.0689	-0.199584	0.00527018		4.29_362.1372	-0.317057	2.07356e-07
6.05_306.0747	-0.283079	9.03907e-05		2.26_516.2056	-0.23874	0.000111238		0.67_192.0662	-0.205474	0.00405106		0.6_297.8931	-0.31944	1.66039e-07
6.05_194.0582	-0.287594	6.88485e-05		4.98_662.1335	-0.242078	8.84159e-05		4.78_1322.2742	-0.212789	0.00289336		4.35_296.1264	-0.341674	1.90065e-08
6.05_504.1033	-0.288028	6.70536e-05		3.61_462.1282	-0.269597	1.17423e-05		6_362.1938	-0.251897	0.000395375		4.29_374.137	-0.351379	6.98454e-09
6.05_482.1213	-0.290757	5.67353e-05		7.97_452.2618	-0.298315	1.11382e-06		5.58_684.1885	-0.253181	0.000368293		0.62_268.9715	-0.355795	4.3791e-09

### Sheet: SummarySignf-Sort by ChemClass
ChemClass	Dry Matter (%)	Pearson r	P values		ChemClass	PPD (%)	Pearson's r	P value		ChemClass	HCN (ppm)	Pearson r	P value		ChemClass	Cooking Time (min)	Pearson r	P values
Sugar,UDP-	UDP-glucuronic acid	0.13241	0.0338638		TCA cycle	Fumaric acid	-0.187304	0.00891826		Apocar	Terpenoid glycoside_404.2046_6.01min_3,4-Dihydroxy-5,6-epoxy-β-ionol-9-O-β-glucopyranoside//Euphorbioside A	-0.259448	2.5387e-05		Phenylthyl-primeveroside	Phenylthyl-primeveroside (phenylthyl-pentose-hexose)_4.51min	-0.159523	0.0296387
Sugar,2sacch	Sucrose	-0.186106	0.00274292		Sugar,UDP-	UDP-glucuronic acid	0.163046	0.0231159		Apocar	Terpenoid glycoside_404.2046_6.22min_3,4-Dihydroxy-5,6-epoxy-β-ionol-9-O-β-glucopyranoside//Euphorbioside A	-0.254806	3.57494e-05		Lignan	Isodihydrodehydrodiconiferyl alcohol glucose (IDDC-gluc)//Lariciresinol hexose	-0.147596	0.0443888
Sugar,2sacch	Sucrose-FA	-0.130166	0.0370301		Sugar,1sacch	Hexose	-0.170586	0.0174027		Apocar	ABA-hexose_6.22min	-0.2207	0.000363997		Hydroxycinnamate	p-Coumaroyl shikimic acid	0.175885	0.0163357
Pantothenic acid	Pantothenic acid	-0.149673	0.0163374		Hydroxycinnamate	p-Coumaroylquinic acid_3.37min	-0.150617	0.0360582		Apocar	Terpenoid glycoside_404.2046_4.82min_3,4-Dihydroxy-5,6-epoxy-β-ionol-9-O-β-glucopyranoside//Euphorbioside A	-0.199653	0.00129296		Hydroxycinnamate	Neochlorogenic acid (5-O-caffeoylquinic acid, neoCGA)	-0.166519	0.0231114
Hydroxycinnamate	Feruloylquinic acid_4.38min	-0.14292	0.021918		Flavonol	Kaempherol pentose_5.74min	0.292642	3.4624e-05		Apocar	Dihydrophaseic acid	-0.167741	0.00703667		Hydroxybenzoic acid	Protocatechuic acid	0.19197	0.0086667
Hydroxycinnamate	Caffeoyl alcohol	0.134236	0.0314584		Flavonol	Kaempherol pentose_5.65min	0.275491	0.000101133		Flavan-3-ol	Prodelphinidin B3 (Epicatechin-Epigallocatechin (EC-EGC))	0.190059	0.00221365		Flavonol	Quercetin hexoside	0.200072	0.00618221
Flavonol	Kaempherol-3-O-rhamnosyl-glucoside-7-O-rhamnose	-0.158563	0.0109061		Flavonol	Quercetin pentose_5.34min	0.246556	0.000529053		Flavan-3-ol	Prodelphinidin B2-3-O-gallate (EGC-EGC-gallate)	-0.170923	0.00601443		Flavan-3-ol	EGCG hexose	-0.20425	0.00516807
Flavonol	Myricetin deoxyhexosyl hexoside	0.155448	0.0125938		Flavonol	Quercetin pentose_5.24min	0.236583	0.000896294		Flavan-3-ol	EGCG hexose	-0.148338	0.0173304		Flavan-3-ol	Prodelphinidin B3-3-O-gallate ((EGC-C)-gallate)_3.83min	-0.17759	0.0153088
Flavonol	Myricetin hexoside	0.150642	0.0156485			5.66_486.0777	0.280648	7.38079e-05		Flavan-3-ol	(Epi)Gallocatechin (EGC or GC)_2.5min	-0.14166	0.0231242		Flavan-3-ol	Epigallocatechin gallate (EGCG)	-0.171123	0.0195263
Flavonol	Quercetin pentose_5.24min	0.150067	0.016054			5.66_502.0424	0.2782	8.57782e-05		Flavan-3-ol	Epigallocatechin gallate (EGCG)	-0.140715	0.0240656		Flavan-3-ol	Prodelphinidin B3-3-O-gallate ((EGC-C)-gallate)_4.06min	-0.155685	0.0338461
Flavonol	Kaempherol pentose_5.74min	0.14638	0.018881			5.74_502.0421	0.276045	9.77977e-05		Flavonol	Quercetin hexoside	0.244231	7.61177e-05			6.05_482.1213	-0.290757	5.67353e-05
Flavonol	Kaempherol	0.143567	0.0213195			4.72_534.0289	0.275844	9.89948e-05		Flavonol	Myricetin pentose	0.180684	0.00365583			6.05_504.1033	-0.288028	6.70536e-05
Flavonol	Kaempherol pentose_5.65min	0.142733	0.0220931			5.74_486.0777	0.272519	0.00012093		Flavonol	Kaempherol hexose	0.156646	0.0119192			6.05_194.0582	-0.287594	6.88485e-05
Flavonol	Quercetin pentose_5.34min	0.130316	0.0368106			5.26_1028.241	0.259441	0.000259202		Flavonol	Isorhamnetin-3-O-rutinose	0.151489	0.0150669			6.05_306.0747	-0.283079	9.03907e-05
Flavone	Tricin hexose_5.7min	-0.149037	0.0168044			6.18_432.1055	0.257321	0.000292236		Monolignol	Syringin-FA	-0.283494	3.88034e-06			6.05_566.0723	-0.2394	0.000998485
Flavan-3-ol	Prodelphinidin B3 (Epicatechin-Epigallocatechin (EC-EGC))	-0.17001	0.00629319			6.9_430.0908	0.257044	0.000296827		Monolignol	Syringin (sinapyl alcohol hexoside)	-0.280343	5.01431e-06			5.56_938.1893	-0.271372	0.000179227
	7.97_452.2618	-0.298315	1.11382e-06			5.58_684.1885	-0.253181	0.000368293		Monolignol	in-source fragment of syringin (sinapyl alcohol hexoside)	-0.278868	5.6478e-06			5.11_786.1779	-0.256181	0.000416546
	3.61_462.1282	-0.269597	1.17423e-05			6_362.1938	-0.251897	0.000395375		Hydroxycinnamate	p-Coumaroylquinic acid_4.16min	0.209605	0.000720963			4.54_346.1617	0.248508	0.000625847
	4.98_662.1335	-0.242078	8.84159e-05			5.34_586.0243	0.248804	0.000468382		Hydroxycinnamate	p-Coumaroylquinic acid_3.9min	0.206285	0.000878689			4.99_350.1857	0.245972	0.000714031
	2.26_516.2056	-0.23874	0.000111238			6.9_457.1009	0.245466	0.000561038		Hydroxycinnamate	Feruloylquinic acid_4.38min	0.143343	0.0215249			5.21_576.1472	-0.244827	0.000757447
	7_687.2507	-0.234371	0.00014951			5.84_532.0537	0.244606	0.000587512		Hydroxycinnamate	p-Coumaroylquinic acid_3.37min	0.132873	0.0332394			5.77_374.1938	0.231754	0.00145834
	5.84_532.0537	0.233685	0.000156528			5.34_518.0373	0.244541	0.000589561		Hydroxycinnamate	Caffeoyl shikimate	-0.122945	0.0489729			5.12_808.1609	-0.229757	0.00160688
	1.23_398.0937	-0.230345	0.000195373			5.34_502.0718	0.241419	0.000696013		Leu biosynthesis	2-Isopropyl-3-oxosuccinate_3.96min	0.218276	0.000423849			5.3_1842.4047	0.22966	0.00161444
	3.42_551.1494	-0.2295	0.000206533			5.34_524.0548	0.240425	0.000733457		Leu biosynthesis	2-Isopropyl-3-oxosuccinate_4.16min	0.210774	0.000671959			5.67_1090.2354	-0.22767	0.00177676
	2.39_393.1627	-0.22618	0.000256428			5.24_502.072	0.231015	0.00119184		Lignan	Isodihydrodehydrodiconiferyl alcohol glucose (IDDC-gluc)//Lariciresinol hexose	-0.174748	0.00496323			3.38_860.1104	-0.227005	0.0018342
	1.46_409.1585	-0.223025	0.000314056			6.97_430.091	0.230935	0.00119666		Lignan	Lignan glycoside_534.2122	-0.132629	0.0335664			5.28_728.1784	-0.226418	0.00188633
	0.94_178.0817	-0.220869	0.000360139			5.86_390.2252	0.225769	0.00154954		Phenylthyl-primeveroside	Phenylthyl-primeveroside (phenylthyl-pentose-hexose)_4.09min	0.301139	8.70975e-07			5.3_616.1403	0.224542	0.00206206
	3.86_616.121	-0.217038	0.000457825			0.89_598.0537	0.225403	0.00157782		Sugar, 1sacch	Hexose	-0.165337	0.00790873			4.21_556.056	-0.222921	0.00222578
	2.31_280.1164	-0.21673	0.000466676			0.87_855.1363	0.223417	0.00173967		Sugar,2sacch	Sucrose	0.174811	0.00494735			3.92_1148.117	-0.220794	0.00245854
	0.72_308.0157	0.21178	0.000632262			5.84_516.0881	0.222808	0.00179233		Sugar,UDP-	UDP-glucuronic acid	-0.124386	0.0463613			5.84_1242.2496	-0.220463	0.00249667
	1.43_571.2107	-0.210131	0.000698522			5.27_416.2042	0.218028	0.00225823		TCA cycle	Malic acid	-0.131827	0.0346626			6.25_938.1897	-0.220005	0.00255038
	3.69_168.0425	-0.209347	0.000732186			3.02_301.117	0.214668	0.00264905			2.44_379.1479	0.504204	5.60503e-18			5.08_988.1166	0.211619	0.00373699
	4.42_788.1944	-0.207547	0.000815354			4.78_1322.2742	-0.212789	0.00289336			1.73_379.1464	0.442522	9.50089e-14			5.3_1826.4405	0.21091	0.00385711
	1.11_266.1002	-0.205172	0.000938349			0.9_443.9926	0.210323	0.00324502			2.39_393.1627	0.43527	2.63789e-13			5.67_392.2048	0.204376	0.00513995
	2.44_379.1479	-0.204186	0.000994248			5.88_418.0904	0.207384	0.00371425			1.71_409.1583	0.414165	4.50168e-12			3.69_380.0736	-0.203543	0.00532838
	1.71_409.1583	-0.203928	0.00100938			5.62_489.0907	0.206913	0.00379489			3.77_330.0418	0.382268	2.28574e-10			6.03_214.0631	0.203449	0.00535006
	5.84_516.0881	0.203778	0.0010183			0.67_192.0662	-0.205474	0.00405106			1.11_266.1002	0.371368	7.96401e-10			5.3_1904.3763	0.203397	0.00536207
	0.83_317.9994	0.203068	0.00106133			6.48_416.241	0.202452	0.00464048			0.62_268.9715	-0.355795	4.3791e-09			3.65_354.0938	-0.200388	0.00609963
	0.78_305.9997	0.202943	0.00106913			0.89_422.009	0.201477	0.00484658			4.29_374.137	-0.351379	6.98454e-09			4.21_1952.1977	-0.200083	0.00617915
	2.24_379.1478	-0.201889	0.0011366			6.03_500.1897	0.199682	0.0052473			4.98_662.1335	0.34739	1.05837e-08			5.08_950.1696	0.196403	0.0072153
	3.95_314.0317	0.200567	0.00122684			0.92_161.0689	-0.199584	0.00527018			5.26_1058.25	0.343336	1.60505e-08			4.4_762.1423	-0.195672	0.00743866
	4.29_374.137	0.199745	0.00128615			0.89_636.0164	0.194897	0.0064649			2.77_356.0749	0.341947	1.84874e-08			5.08_966.1346	0.195441	0.00751045
	0.96_396.129	-0.197097	0.00149571			3.34_368.1583	-0.194335	0.00662338			4.35_296.1264	-0.341674	1.90065e-08			2.91_392.104	-0.19511	0.00761434
	4.33_294.0958	-0.196316	0.00156325			3.73_1306.2809	-0.191854	0.00736465			2.76_192.028	0.339145	2.45325e-08			8.66_180.1156	0.194567	0.00778795
	4.17_462.1375	-0.195847	0.00160519			5.7_370.1269	-0.191036	0.00762468			3.43_495.191	0.331722	5.1225e-08			5.08_548.047	0.193647	0.00808949
	0.68_443.1253	-0.195057	0.00167804			6.51_468.0666	0.188417	0.00851341			5.1_434.2496	0.330704	5.65848e-08			5.08_486.0722	0.193485	0.00814382
	6.75_448.2307	0.19378	0.00180224			6.28_514.072	0.187864	0.00871248			0.6_297.8931	-0.31944	1.66039e-07			0.88_511.9306	-0.193388	0.00817661
	0.88_511.9306	0.192024	0.00198684			6.28_530.0374	0.187631	0.00879771			2.24_379.1478	0.317966	1.90544e-07			4.08_288.0639	0.192896	0.00834355
	3.95_140.0836	0.191253	0.00207317			6.28_473.0953	0.187021	0.00902375			4.29_362.1372	-0.317057	2.07356e-07			4.08_198.053	0.192893	0.00834462
	0.92_161.0689	-0.190455	0.00216611			7.15_457.1004	0.186254	0.0093156			3.86_616.121	0.316977	2.089e-07			0.89_519.9756	-0.19184	0.0087129
	4.56_1360.2597	-0.18479	0.00294315			2.24_379.1478	-0.18624	0.00932109			0.6_297.8983	-0.316433	2.19708e-07			3.83_710.1709	-0.191051	0.00899804
	0.69_282.0963	-0.184426	0.00300084			1_778.2407	-0.185254	0.00970878			2.15_454.0779	0.312345	3.19913e-07			5.08_532.0812	0.190119	0.00934557
	5.91_260.1266	-0.184284	0.00302357			0.89_437.9766	0.185065	0.0097845			3.12_621.1659	0.308695	4.45353e-07			3.1_247.106	0.189724	0.00949656
	7_665.269	-0.184242	0.00303035			3.17_372.1049	0.184652	0.00995237			6.25_938.1897	-0.305937	5.70132e-07			4.09_342.0714	0.188255	0.0100765
	6.73_722.29	-0.183444	0.00316143			4.21_625.9914	0.184174	0.0101496			7.97_452.2618	0.305665	5.8414e-07			5.91_482.1211	-0.18753	0.0103742
	3.74_418.1469	-0.181224	0.00355401			7.97_452.2618	-0.184062	0.0101959			0.6_549.7838	-0.304547	6.45143e-07			5.3_942.198	0.186986	0.0106024
	3.19_502.1325	-0.179853	0.0038178			0.88_459.9668	0.183233	0.0105475			3.39_621.1586	0.303913	6.82385e-07			4.21_555.9944	-0.186934	0.0106246
	6.18_432.1055	0.178651	0.00406358			3.76_594.136	-0.183109	0.010601			5.84_1242.2496	-0.299456	1.00876e-06			4.21_306.0748	-0.186657	0.0107428
	4.55_644.2312	-0.178043	0.00419331			4.02_386.1916	0.181553	0.0112933			0.61_370.9536	-0.291651	1.96937e-06			3.83_720.1312	-0.186526	0.0107988
	4.72_534.0289	0.178041	0.00419375			5.22_326.0402	-0.18139	0.011368			1.43_571.2107	0.282839	4.09404e-06			3.95_952.1061	-0.185492	0.0112526
	1.54_365.1318	-0.175993	0.00465851			8.68_530.31	0.179953	0.0120463			5.12_808.1609	-0.281446	4.58571e-06			5.72_596.1423	-0.183615	0.0121192
	5.26_1028.241	0.174897	0.00492574			0.89_651.9883	0.179355	0.0123385			3.77_293.0909	0.280769	4.84449e-06			3.66_758.203	-0.1836	0.0121264
	4.49_1938.3707	0.174772	0.00495714			4.56_1360.2597	-0.179006	0.0125124			1.46_409.1585	0.27868	5.73365e-06			4.21_521.0795	-0.181986	0.0129182
	3.43_495.191	-0.17349	0.00528903			3.9_1322.2739	-0.178623	0.0127053			3.17_192.0273	0.277229	6.4401e-06			3.92_1104.1515	-0.181204	0.0133178
	3.12_621.1659	-0.173219	0.00536182			4.49_694.1357	0.177377	0.0133514			2.15_354.1528	0.277047	6.53484e-06			3.92_940.1674	-0.180263	0.0138133
	5.91_218.116	-0.171759	0.00576913			0.89_406.0358	0.177193	0.013449			4.38_621.1678	0.275259	7.53349e-06			5.3_2442.5804	0.180036	0.013935
	5.7_370.1269	-0.170383	0.00617798			3.64_840.1929	-0.17682	0.013649			3.34_368.1583	0.274506	7.99589e-06			4.06_852.0825	-0.179814	0.0140553
	7.51_798.3189	-0.169416	0.00648078			5.62_878.3431	0.176407	0.0138739			6.2_156.1156	0.273215	8.85304e-06			3.92_559.0528	-0.179171	0.0144082
	0.88_265.1166	-0.169399	0.00648604			5.99_478.2414	-0.176199	0.0139884			3.1_376.147	0.272844	9.11439e-06			4.36_462.0812	-0.179078	0.0144594
	6.9_385.9975	0.16808	0.00692068			8.8_280.1693	0.175442	0.0144117			5.56_478.1105	0.271856	9.84842e-06			4.09_162.0323	0.17876	0.0146374
	0.73_465.1032	-0.167936	0.0069698			3.17_882.1998	-0.17366	0.0154524			5.56_938.1893	-0.27028	1.11359e-05			3.92_1126.1331	-0.178322	0.0148859
	5.26_1058.25	-0.167447	0.00713854			6.3_404.1492	-0.173269	0.015689			6.05_556.2309	-0.269989	1.13909e-05			4.09_126.0318	0.178261	0.014921
	3.76_594.136	-0.167048	0.00727884			0.93_1010.9992	0.172997	0.0158559			0.58_327.9154	-0.26966	1.16856e-05			4.21_1892.2727	-0.177704	0.0152426
	1.51_300.0842	-0.166851	0.00734896			3.97_402.0955	-0.172865	0.0159373			3.38_822.071	-0.269464	1.18639e-05			0.75_485.0262	0.177499	0.0153621
	4.27_192.0421	-0.166783	0.00737328			3.8_262.0959	0.172633	0.0160814			0.58_327.9244	-0.269364	1.19567e-05			3.38_762.1398	-0.177035	0.0156368
	6.12_755.2755	-0.164843	0.00809951			4.61_386.1888	0.171227	0.0169794			6.07_406.1264	-0.266968	1.43821e-05			3.36_792.146	-0.176254	0.0161086
	5.67_1090.2354	0.164029	0.00842282			4.66_164.0329	-0.170653	0.0173579			2.15_222.1102	0.26691	1.44455e-05			4.21_480.0673	-0.175286	0.0167101
	2.37_389.0733	-0.163729	0.00854488			5.73_498.1734	0.170058	0.0177584			5.04_620.1667	-0.266718	1.46596e-05			3.58_463.9885	0.175158	0.0167911
	2.51_381.1635	-0.163171	0.00877574			3.75_1154.2644	-0.169665	0.0180271			3.65_660.1402	0.264929	1.68058e-05			2.44_379.1479	0.174991	0.0168971
	0.71_405.112	-0.163062	0.00882172			4.23_696.1236	0.169564	0.0180968			5.6_286.0478	0.264328	1.75919e-05			6.07_406.1264	-0.174897	0.0169571
	5.11_786.1779	0.162078	0.00924451			3.38_698.1732	-0.16934	0.018252			4.8_654.2517	-0.263921	1.81435e-05			5.39_566.1643	-0.17339	0.0179459
	6.9_453.9839	0.161582	0.00946459			0.72_336.1555	-0.168777	0.0186473			3.56_448.0932	0.261902	2.11304e-05			3.91_1278.1455	-0.172717	0.018403
	2.15_454.0779	-0.160791	0.00982513			2.18_170.0218	0.168409	0.0189102			0.71_405.112	0.256939	3.05698e-05			3.92_720.1326	-0.172423	0.0186057
	6.9_302.0433	0.16028	0.010064			7.23_546.3035	0.167099	0.0198713			2.45_685.228	0.255803	3.32337e-05			4.21_954.1177	-0.172005	0.0188973
	1.47_140.0476	-0.15988	0.0102548			4.67_120.0438	-0.167077	0.0198876			0.92_161.0689	0.254975	3.53103e-05			4.21_170.0219	-0.171906	0.0189674
	0.73_550.1393	-0.159537	0.0104212			2.48_374.0603	-0.166348	0.0204406			3.42_551.1494	0.254803	3.57564e-05			3.91_1262.1771	-0.171333	0.0193751
	4.29_362.1372	0.158803	0.0107849			3.22_904.1803	-0.166155	0.020589			5.56_546.0986	0.25473	3.59466e-05			0.78_305.9997	-0.171308	0.0193934
	4.6_564.0394	0.158595	0.0108897			6.51_473.0956	0.166044	0.0206751			2.72_360.1063	-0.25469	3.60517e-05			3.95_958.1157	-0.170257	0.0201613
	4.68_808.1973	-0.158509	0.0109334			5.34_432.0718	0.165696	0.0209466			6.01_426.1869	-0.254456	3.6674e-05			2.5_479.9947	0.170064	0.0203051
	5.15_1216.2753	0.157982	0.0112047			1.19_374.0865	-0.165479	0.0211169			0.96_396.129	0.254245	3.72424e-05			5.28_1188.3166	-0.167612	0.0222127
	3.2_190.0846	0.157912	0.0112411			0.86_296.1122	-0.164447	0.0219463			6.16_556.2319	-0.25292	4.10064e-05			4.06_522.21	-0.167152	0.0225868
	2.45_685.228	-0.157006	0.0117226			0.9_764.221	-0.164212	0.0221383			3.68_596.1544	0.252439	4.24604e-05			4.21_938.1504	-0.167046	0.0226745
	4.38_621.1678	-0.156878	0.0117922			0.89_641.0402	0.163741	0.022529			5.11_786.1779	-0.252325	4.28121e-05			3.92_1110.1649	-0.166985	0.0227242
	4.6_632.0266	0.156527	0.0119847			0.89_614.0282	0.16368	0.0225803			3.16_310.0687	0.251357	4.59074e-05			0.61_189.0055	-0.166859	0.0228287
	0.73_782.2071	-0.156178	0.0121788			0.89_673.9758	0.163298	0.0229017			3.38_806.1018	-0.251141	4.66278e-05			0.71_716.0446	0.166368	0.0232378
	5.35_504.1247	0.154873	0.0129291			7_687.2507	-0.163215	0.0229717			2.17_674.1767	0.250798	4.77903e-05			3.42_551.1494	0.166016	0.0235356
	4.49_2564.5207	0.154713	0.013024			1.04_1039.0275	-0.161505	0.024464			2.61_992.2149	0.250752	4.79505e-05			3.2_1088.1811	-0.165552	0.0239323
	3.94_1134.3096	-0.154701	0.0130311			5.16_135.046	-0.160578	0.0253076			4.81_472.0993	-0.250694	4.8149e-05			6.77_538.1688	-0.165377	0.0240834
	3.18_386.0836	-0.154032	0.013434			1.4_244.061	-0.160333	0.0255346			0.58_441.8935	-0.250233	4.97686e-05			0.88_265.1166	0.165105	0.0243203
	3.39_621.1586	-0.153932	0.0134952			5.36_844.0955	-0.160039	0.0258092			6.13_530.3083	0.250174	4.99781e-05			4.06_790.1119	-0.164908	0.0244929
	6.8_446.0851	0.153724	0.0136231			6.5_530.0373	0.159923	0.0259182			3.94_303.1319	0.248379	5.68132e-05			1.89_324.1424	-0.164806	0.0245826
	2.8_366.1474	0.153221	0.0139368			5.36_760.1428	-0.159307	0.0265047			0.66_310.0244	-0.247158	6.19516e-05			3.38_814.0445	-0.164344	0.0249934
	3.38_948.2472	-0.153105	0.0140105			3.47_416.1066	0.159261	0.0265482			3.38_800.0837	-0.246679	6.4086e-05			5.08_170.0219	-0.164065	0.0252437
	4.16_642.1433	0.15291	0.014134			2.48_390.0269	-0.159107	0.0266974			5.33_260.1268	-0.246526	6.47818e-05			5.08_256.0351	0.163814	0.0254713
	1.5_346.0892	-0.15216	0.0146202			2.68_602.0137	0.158865	0.026932			2.72_198.0532	-0.246472	6.50323e-05			5.54_770.1837	-0.163555	0.0257074
	4.49_2542.536	0.152141	0.0146328			4.65_390.212	0.158132	0.0276539			5.08_724.1177	0.244552	7.44253e-05			0.71_238.0701	0.162937	0.0262793
	0.84_204.0292	-0.151985	0.0147354			5.2_608.1375	-0.158112	0.0276734			3.59_670.1776	-0.244179	7.63933e-05			4.21_542.0379	-0.162746	0.0264587
	0.73_1162.2704	-0.151794	0.0148628			8.68_224.0317	0.157041	0.0287591			8.83_493.2787	-0.241464	9.22528e-05			2.91_392.079	-0.162359	0.0268247
	4.6_700.0143	0.151046	0.0153687			0.71_118.0278	-0.156773	0.0290359			0.95_396.1226	0.241431	9.24638e-05			0.69_282.0963	0.161805	0.027355
	5.62_489.0907	0.150263	0.0159149			3.76_138.0324	0.156675	0.0291373			3.38_784.1163	-0.241003	9.52399e-05			2.82_318.0653	-0.161429	0.0277205
	7.51_776.3368	-0.149957	0.016133			2.94_356.0635	0.156242	0.0295911			0.58_609.816	-0.240313	9.98754e-05			5.77_430.1106	-0.161378	0.0277706
	3.76_616.1203	-0.149946	0.0161409			5.35_504.1247	0.156184	0.0296529			1.81_484.1331	-0.239152	0.00010815			1.81_484.1331	-0.161305	0.027842
	0.88_376.0049	0.149764	0.0162716			8.89_176.0329	-0.155944	0.029908			1.23_398.0937	0.238509	0.00011301			4.36_864.1582	-0.161184	0.0279612
	1.4_244.061	-0.149429	0.0165153			4.24_338.1583	0.155342	0.0305544			5.08_950.1696	0.238412	0.000113757			4.06_768.1294	-0.160815	0.0283267
	6.73_446.0854	0.148978	0.0168482			5.36_776.1087	-0.155234	0.0306717			6.17_670.2748	-0.238326	0.000114432			4.39_570.1023	-0.160468	0.0286742
	1.94_404.0625	0.148621	0.0171158			4.21_570.0567	0.154958	0.0309734			3.38_1606.1865	-0.237705	0.000119371			0.71_238.0648	0.160045	0.0291028
	0.95_396.1226	-0.147988	0.017599			8.8_264.0034	0.154922	0.0310124			4.11_208.074	-0.237696	0.000119442			2.91_392.0915	-0.15949	0.0296731
	3.65_660.1402	-0.147887	0.017677			0.79_339.9979	0.154759	0.0311923			5.6_334.069	0.237224	0.000123334			1.33_311.0656	0.158921	0.0302676
	0.6_481.9238	0.147864	0.0176954			3.65_866.203	-0.154744	0.031209			5.25_625.2376	-0.236769	0.000127201			3.92_1088.1832	-0.158507	0.0307067
	4.49_2548.5525	0.147768	0.0177698			0.35_305.9216	0.153326	0.0328089			3.47_162.0531	-0.236049	0.000133549			5.07_1074.2435	0.158298	0.0309307
	0.55_305.9193	-0.147521	0.0179634			5.15_1216.2753	-0.15227	0.0340445			0.59_468.9431	-0.232731	0.000166818			3.38_800.0837	-0.157972	0.031282
	3.87_432.1989	-0.147439	0.018028			3.9_1018.2141	-0.152239	0.0340809			3.1_247.106	0.231908	0.000176197			3.92_880.1474	-0.157716	0.0315608
	4.6_548.074	0.147201	0.018217			0.77_598.1153	-0.15223	0.0340917			0.66_310.0325	-0.231174	0.000184972			5.35_316.0949	0.15735	0.0319628
	5.66_486.0777	0.14706	0.0183295			5.6_458.1782	-0.150774	0.035863			0.91_471.1586	0.230526	0.000193063			5.08_526.0436	-0.157214	0.0321127
	5.76_450.1149	0.146841	0.0185054			5.6_294.0961	-0.150726	0.0359231			2.94_356.0635	0.22841	0.000221827			4.21_270.0533	-0.157149	0.0321851
	4.49_2580.4856	0.145254	0.0198269			3.43_662.0895	-0.150236	0.0365361			5.08_966.1346	0.228378	0.000222282			3.43_224.0532	0.155943	0.0335476
	2.78_462.1385	-0.145171	0.0198976			0.91_429.997	0.149403	0.037601			3.38_948.2472	0.228174	0.000225271			4.23_622.311	0.155622	0.033919
	6.12_687.2872	-0.145108	0.019952			0.91_374.0883	-0.148766	0.0384317			3.92_720.1326	-0.228108	0.00022624			5.3_1294.2508	0.155618	0.0339234
	1.42_322.0694	-0.144996	0.0200489			5.36_692.1554	-0.147609	0.0399826			3.53_532.0491	0.227518	0.000235103			3.13_468.1266	-0.15545	0.0341193
	5.3_1910.3899	-0.14496	0.0200798			6.23_522.3394	0.14689	0.040972			0.88_265.1166	0.227239	0.000239417			4.25_788.185	-0.154468	0.0352818
	5.66_502.0424	0.144849	0.0201767			0.71_528.1476	-0.146409	0.0416445			0.73_569.1576	0.225936	0.000260499			3.38_1562.2157	-0.152982	0.0371046
	4.27_330.0952	-0.144812	0.0202089			1.89_324.1424	-0.146389	0.0416735			2.31_324.1418	0.225661	0.000265182			5.77_538.1693	-0.152964	0.0371271
	2.17_573.2632	-0.144473	0.0205059			2.77_476.1526	0.146346	0.0417336			5.04_598.1851	-0.225116	0.000274649			3.17_372.1049	-0.152681	0.0374824
	5.21_396.1968	0.144171	0.0207747			5.25_926.209	-0.146295	0.0418063			4.68_342.021	0.225088	0.000275152			5.6_458.1782	-0.152583	0.0376071
	6.05_556.2309	0.143548	0.021337			4.56_866.2049	-0.146006	0.0422165			2_409.1589	0.224673	0.000282596			6.77_430.11	-0.152345	0.0379091
	5.85_322.1632	-0.14333	0.0215368			5.51_592.1434	-0.145088	0.0435414			3.67_662.143	0.224073	0.000293698			3.34_368.1583	0.151922	0.0384516
	6.5_530.0373	0.143168	0.0216867			5.3_1848.4187	-0.144758	0.044027			1.5_346.0892	0.2237	0.00030079			1.11_266.1002	0.151883	0.0385019
	0.69_820.159	-0.142772	0.0220562			8.22_287.0571	0.144743	0.044049			0.83_317.9994	-0.222853	0.000317513			3.38_852.1239	-0.15154	0.0389482
	4.68_934.2558	0.142753	0.0220748			8.22_327.0504	0.144617	0.0442348			3.58_192.0279	0.22235	0.000327855			5.6_294.0961	-0.151307	0.0392524
	2.48_366.153	0.142458	0.0223541			2.99_372.1043	0.144536	0.044355			5.67_1090.2354	-0.221842	0.000338598			3.91_1240.197	-0.149856	0.0411989
	3.58_192.0279	-0.142228	0.0225738			0.88_376.0049	0.144186	0.0448778			4.86_678.148	0.221479	0.000346488			4.78_596.1373	0.149394	0.0418349
	5.12_808.1609	0.142211	0.0225893			0.76_760.0752	0.144084	0.0450319			0.6_481.9238	-0.220967	0.000357911			3.95_936.1371	-0.14906	0.0423
	5.04_598.1851	0.142201	0.0225997			3.2_452.1198	-0.144004	0.0451526			3.38_814.0445	-0.219152	0.00040124			5.04_620.1667	-0.148856	0.0425863
	3.01_244.0581	-0.141856	0.0229327			4.77_174.0896	0.143964	0.0452119			4.53_302.0433	0.218512	0.00041764			3.34_306.0628	-0.148133	0.0436133
	6.12_665.305	-0.141811	0.0229766			5.21_576.1472	-0.143888	0.0453274			0.68_443.1253	0.218452	0.000419222			4.06_154.0269	0.148004	0.0437983
	5.74_486.0777	0.141573	0.0232093			4.49_1944.3796	-0.143741	0.0455506			4.14_648.1296	0.218373	0.000421284			3.92_168.0424	-0.14794	0.0438902
	0.75_561.1556	-0.141556	0.0232259			4.54_388.2108	0.143664	0.0456671			4.59_464.1876	0.218371	0.000421331			5.28_657.1532	-0.147863	0.044002
	1.73_379.1464	-0.141539	0.0232432			0.73_1162.2704	-0.143593	0.0457749			3.19_502.1325	0.217912	0.000433605			4.97_730.1015	-0.147732	0.044192
	3.77_330.0418	-0.141494	0.0232869			6.95_462.2102	-0.143198	0.0463819			0.73_343.9527	-0.216657	0.00046878			3.91_1218.2136	-0.147714	0.0442184
	5.62_480.2568	0.141238	0.0235408			1.44_318.0909	0.143063	0.0465902			2.31_280.1164	0.215855	0.00049264			4.06_784.0984	-0.147576	0.0444185
	0.71_552.1894	-0.140908	0.0238705			2.17_573.2632	-0.142729	0.0471092			0.55_305.9193	0.215512	0.0005032			0.86_327.9538	-0.146971	0.0453069
	4.21_616.041	0.140408	0.0243792			3.37_192.049	-0.14248	0.0474997			0.88_764.1155	0.215465	0.000504648			3.38_1100.243	-0.146932	0.0453659
	7.15_457.1004	0.140383	0.0244048			2.51_381.1635	-0.142269	0.0478337			4.68_184.0226	0.215045	0.000517894			3.92_1856.3049	-0.146926	0.0453737
	4.49_1960.3556	-0.139426	0.0254044			4.51_437.0786	-0.141752	0.0486569			4.56_1360.2597	0.214903	0.000522426			3.38_1122.2262	-0.146922	0.0453799
	4.6_638.0484	0.139248	0.0255937			0.94_319.9727	0.141565	0.0489574			4.01_806.1667	-0.214234	0.000544352			5.08_442.0885	-0.146585	0.0458822
	0.64_293.054	0.139063	0.0257922			5.36_708.1212	-0.141236	0.0494915			4.92_744.1704	-0.213754	0.000560597			1.46_409.1585	0.146336	0.0462561
	2.26_332.1092	-0.138829	0.0260452			0.86_621.0326	0.141088	0.049732			3.26_388.1365	-0.213164	0.000581194			4.83_914.1539	-0.146103	0.0466082
	6.9_392.0124	0.138713	0.0261711								2.4_687.1478	0.212963	0.000588347			1.63_332.0748	-0.145708	0.0472108
	0.86_296.1122	-0.138337	0.0265837								3.38_1584.2	-0.212846	0.00059257			5.08_508.0592	0.145656	0.0472904
	5.24_502.072	0.138335	0.0265861								1.47_140.0476	0.212145	0.000618397			4_546.1012	-0.145398	0.0476892
	6.1_410.2155	-0.138234	0.0266981								4.14_626.1478	0.212013	0.000623361			3.38_806.1018	-0.14515	0.0480728
	5.74_502.0421	0.138196	0.0267406								1.51_300.0842	0.211805	0.000631303			3.38_1138.1974	-0.144834	0.0485668
	3.47_386.0841	-0.137811	0.0271702								3.33_525.9935	-0.209067	0.000744598			5.67_482.1216	-0.144464	0.0491506
	0.63_369.0388	0.137613	0.0273944								4.86_694.1048	0.208978	0.000748561			5.35_436.137	0.144279	0.0494461
	5.67_482.1216	0.137395	0.0276419								0.89_141.0432	0.208465	0.000771896			5.28_974.23	-0.144109	0.0497163
	3.62_326.0981	0.137348	0.0276958								0.72_308.0157	-0.207606	0.000812457			4.81_472.0993	-0.143978	0.0499269
	4.42_426.2093	-0.136082	0.0291779								3.69_301.1167	0.207314	0.00082669			8.84_486.2824	-0.143935	0.0499957
	5.74_578.1638	-0.135744	0.0295836								5.17_599.1721	0.207283	0.000828252
	5.35_436.137	0.135585	0.0297769								0.78_305.9997	-0.206739	0.000855381
	4.6_524.0536	0.135397	0.0300069								0.58_207.9771	-0.206204	0.000882917
	6.77_538.1688	-0.135365	0.0300458								6.75_448.2307	-0.206002	0.000893513
	0.55_419.8975	-0.135204	0.0302436								3.84_399.1162	0.205873	0.000900378
	6.16_556.2319	0.135186	0.0302658								4.28_207.0902	-0.205829	0.000902721
	0.67_106.0282	-0.134957	0.03055								3.36_792.146	-0.205554	0.000917476
	3.01_334.0289	-0.134775	0.0307774								6.05_306.0747	-0.204788	0.000959781
	2.77_476.1526	-0.134476	0.0311538								3.46_346.1242	-0.20474	0.000962469
	2_409.1589	-0.133919	0.0318655								3.15_289.1167	0.204143	0.000996749
	3.01_328.0119	-0.133161	0.0328554								3.43_346.0587	0.204135	0.000997229
	5.88_424.2302	-0.132929	0.0331638								3.81_222.0533	0.203144	0.00105666
	5.6_334.069	-0.132919	0.0331777								6.09_326.1367	0.202709	0.00108375
	8.66_180.1156	0.132758	0.0333935								5.17_635.1477	0.202376	0.00110496
	2.68_538.0523	-0.132418	0.0338518								0.65_270.0941	-0.201757	0.00114535
	7.98_343.1422	0.132083	0.0343101								3.38_874.1106	-0.20171	0.00114844
	2.86_250.0457	0.132053	0.0343516								0.55_419.8975	0.201374	0.00117102
	2.77_356.0749	-0.131877	0.034594								0.72_823.116	-0.200994	0.001197
	2.86_228.0627	0.131649	0.0349098								0.69_232.105	0.200863	0.00120607
	0.75_592.1859	-0.131502	0.0351161								0.64_293.054	-0.200793	0.00121093
	6.28_514.072	0.131009	0.0358131								5.99_478.2414	0.200215	0.00125193
	4.27_398.0826	-0.130879	0.0359977								5.33_236.1418	-0.200085	0.00126132
	0.62_268.9715	0.130851	0.0360386								3.58_738.1621	0.199681	0.00129087
	8.01_438.247	-0.130827	0.0360722								4.16_578.1425	0.198361	0.00139206
	6.28_530.0374	0.130778	0.0361428								5.09_256.0373	0.197845	0.00143358
	0.62_197.0246	0.130399	0.036691								3.43_488.1895	-0.197769	0.00143975
	0.89_673.9758	0.130211	0.0369652								5.17_498.1162	-0.197345	0.00147482
	2.07_402.08	0.130122	0.0370951								5.43_635.1486	0.197072	0.00149787
	6.51_468.0666	0.129503	0.0380133								4.71_437.0734	-0.196577	0.00154038
	6.09_326.1367	-0.128982	0.0388008								3.76_594.136	0.195672	0.00162101
	1.42_434.0651	-0.127826	0.0405971								8.47_560.0696	-0.19515	0.00166926
	4.95_674.1221	0.127825	0.0405982								6.12_665.305	-0.194655	0.00171622
	3.27_368.0717	-0.127756	0.0407082								5.48_668.0278	0.194136	0.00176681
	2.44_1416.4587	-0.127754	0.0407112								0.79_1010.9995	0.193474	0.00183319
	5.73_498.1734	0.127747	0.0407215								5.62_362.1946	-0.192788	0.00190446
	3.43_370.0895	0.127435	0.0412196								3.38_762.1398	-0.192613	0.00192308
	3.66_594.1497	-0.126802	0.0422461								3.67_354.0827	0.192607	0.00192368
	4.45_546.1366	0.126801	0.0422483								5.33_280.1317	-0.191951	0.00199484
	6.28_473.0953	0.126777	0.0422878								3.83_720.1312	-0.191883	0.00200236
	6.97_430.091	0.126445	0.0428338								0.66_488.187	0.191773	0.00201451
	0.66_129.0439	0.126088	0.0434287								8.42_201.127	0.191214	0.00207757
	4.36_348.1786	0.12594	0.0436784								5.13_1080.2355	0.190997	0.00210256
	0.65_461.1752	-0.125869	0.0437982								3_138.0313	-0.190762	0.00212988
	3.77_279.0745	0.125332	0.0447122								5.33_348.119	-0.190005	0.00222015
	0.76_564.1558	-0.125332	0.0447124								0.63_220.0005	-0.189948	0.00222707
	5.21_350.1943	0.124851	0.045544								4.16_173.1056	0.189444	0.00228931
	0.63_303.0857	0.124753	0.0457158								3.92_1110.1649	-0.189095	0.00233337
	0.73_386.0724	-0.124655	0.045887								6.1_410.2155	-0.187773	0.00250709
	4.41_454.2052	-0.12461	0.0459675								0.69_282.0963	0.187772	0.00250723
	4.86_678.148	-0.124512	0.0461402								5.74_578.1638	0.187739	0.00251167
	4.81_714.1541	-0.124141	0.0467976								8.05_467.1206	0.187679	0.00251983
	4.35_170.0216	-0.123926	0.0471827								0.74_171.9785	-0.187614	0.00252873
	3.5_294.1314	-0.123415	0.0481085								3.18_386.0836	0.187604	0.00253009
	2.86_2296.7693	-0.123352	0.0482229								2.26_516.2056	0.187294	0.00257282
	5.34_502.0718	0.123	0.0488716								3.7_289.1167	0.187247	0.00257936
	4.74_226.0152	-0.122824	0.0491976								6.05_302.0431	-0.186793	0.0026434
	6.51_473.0956	0.122765	0.0493073								6.92_424.2313	-0.186655	0.00266315
	4.57_546.1333	0.122708	0.0494138								5.62_384.1765	-0.186428	0.00269582
	3.01_395.9983	-0.122694	0.0494404								3.38_860.1104	-0.186409	0.00269855
	0.57_227.9728	0.122659	0.0495055								4.68_320.0408	0.186274	0.00271827
	3.58_503.9787	0.122477	0.0498462								0.88_511.9306	-0.185781	0.00279109
	0.63_645.9772	-0.122462	0.0498743								4.21_306.0748	-0.185618	0.00281571
	0.86_776.1163	-0.122449	0.0499002								5.08_256.0351	0.185135	0.0028894
											4.85_454.2412	-0.185102	0.00289449
											3.87_442.09	0.18445	0.00299692
											3.91_1278.1455	-0.183339	0.00317907
											0.55_289.9447	0.183244	0.00319511
											3.58_503.9787	-0.182965	0.00324273
											6.62_562.1988	-0.182697	0.00328896
											5.72_596.1423	-0.1821	0.00339412
											5.08_988.1166	0.18192	0.00342645
											3.94_428.0744	-0.181919	0.0034266
											5.77_538.1693	-0.181829	0.0034429
											3.6_358.1123	-0.181814	0.00344565
											3.46_488.0919	0.181761	0.00345521
											5.77_430.1106	-0.181426	0.0035165
											6.77_430.11	-0.181339	0.00353259
											8.15_467.1213	0.181196	0.00355925
											2.94_1088.1765	-0.180883	0.00361798
											3.95_936.1371	-0.180581	0.00367557
											0.71_724.0279	-0.180339	0.00372235
											1_344.086	0.180259	0.00373789
											3.66_594.1497	0.180137	0.0037617
											3.91_1240.197	-0.17993	0.00380256
											3.87_432.1989	0.179906	0.00380735
											6.05_504.1033	-0.179279	0.0039334
											4.09_472.0646	-0.179042	0.00398203
											0.58_207.9742	-0.178588	0.0040768
											4.02_290.2099	0.178429	0.00411049
											3.91_1218.2136	-0.178388	0.00411921
											3.92_1104.1515	-0.178113	0.00417825
											4.67_618.1126	0.178003	0.0042019
											6.05_194.0582	-0.177879	0.00422881
											0.86_621.0326	-0.177179	0.00438394
											3.38_1562.2157	-0.176597	0.00451669
											5.48_600.04	0.176437	0.00455397
											2.68_512.0367	-0.176432	0.00455501
											8.01_501.2415	-0.176181	0.00461382
											0.98_524.1026	-0.176079	0.00463815
											4.12_1240.1957	-0.175898	0.00468102
											8.69_644.3025	-0.175705	0.00472736
											0.72_584.1351	0.175661	0.00473792
											4.67_596.13	0.175597	0.00475352
											3.46_350.1926	-0.175095	0.00487655
											6.05_482.1213	-0.174895	0.00492625
											4.58_154.0269	0.174851	0.00493738
											5.48_538.0701	0.174828	0.00494292
											3.74_388.1735	0.17475	0.00496275
											5.55_508.1217	0.174659	0.00498564
											3.91_1256.1635	-0.174653	0.00498711
											5.65_516.0884	0.174526	0.00501919
											3.6_196.0589	-0.174409	0.00504922
											8.01_438.247	-0.174314	0.00507345
											4.98_768.1123	-0.173726	0.00522649
											3.36_644.1648	0.173566	0.0052689
											0.7_418.1322	0.172709	0.00550113
											0.55_533.8821	0.172535	0.00554929
											3.92_559.0528	-0.172449	0.0055731
											3.84_318.0751	-0.171995	0.00570136
											4.83_320.054	-0.171981	0.00570535
											4.12_1256.1691	-0.171852	0.00574226
											4.12_1218.2141	-0.171795	0.00575878
											0.56_555.8728	-0.171234	0.00592214
											4.83_914.1539	-0.171221	0.00592579
											4.84_378.1887	-0.17087	0.00603022
											4.74_408.197	0.17085	0.00603625
											3.91_1262.1771	-0.170824	0.00604431
											0.55_455.9317	-0.170589	0.00611522
											1.23_330.096	0.170308	0.00620096
											5.07_1074.2435	0.170149	0.00625001
											3.23_716.0709	-0.169606	0.00642026
											4.67_680.087	0.169474	0.00646206
											0.57_316.0178	-0.169448	0.00647055
											1.54_365.1318	0.169126	0.006574
											4.6_1520.2535	-0.168885	0.00665245
											0.71_271.9669	-0.16885	0.0066641
											4.96_304.0581	-0.168806	0.00667833
											2.7_614.1837	-0.168793	0.00668264
											3.95_914.154	-0.168293	0.00684905
											6.46_418.2565	0.167787	0.00702065
											3.92_940.1674	-0.16768	0.0070577
											3.92_1088.1832	-0.167445	0.00713905
											3.21_776.123	-0.167431	0.00714399
											3.28_776.1231	-0.167274	0.00719904
											5.48_516.0883	0.167238	0.00721161
											0.77_172.0399	0.167192	0.0072278
											6.09_309.1215	-0.167002	0.00729504
											8.57_540.1047	-0.166786	0.00737213
											3.38_852.1239	-0.166711	0.00739925
											2.17_573.2632	0.166195	0.0075869
											5.51_242.1522	-0.166193	0.00758771
											3.42_1204.3001	0.165514	0.00784136
											0.71_210.039	-0.165447	0.00786674
											3.43_370.0785	0.165237	0.00794715
											5.33_140.0843	-0.165017	0.00803208
											8.14_287.0564	0.164985	0.00804418
											3.92_880.1474	-0.164774	0.00812645
											3.27_394.1268	-0.164655	0.00817319
											4.28_229.0723	-0.164242	0.00833692
											2.99_322.0692	-0.164223	0.00834457
											3.76_616.1203	0.164109	0.00839061
											3.6_706.2455	-0.16378	0.00852398
											6.12_687.2872	-0.163702	0.00855569
											2.68_572.0503	-0.163591	0.00860127
											2.54_316.0804	-0.163435	0.00866602
											5.35_421.0833	-0.16321	0.00875969
											4.58_1218.2105	-0.162906	0.00888745
											3.95_952.1061	-0.162764	0.00894788
											3.92_1126.1331	-0.162541	0.00904354
											0.71_245.9808	-0.162507	0.00905808
											4.21_542.0379	-0.162324	0.00913736
											5.48_532.0529	0.162033	0.00926455
											0.85_584.9516	-0.162027	0.00926718
											6.77_538.1688	-0.161597	0.0094576
											3.89_440.063	-0.161546	0.00948066
											2.28_346.0894	-0.160998	0.00972953
											3.33_458.0106	-0.160943	0.0097547
											2.48_650.1027	-0.160872	0.00978768
											5.48_548.0262	0.160853	0.00979638
											3.27_368.0717	0.160383	0.0100155
											2.94_1066.1985	-0.160218	0.0100935
											3.57_348.0686	0.16016	0.0101209
											3.3_264.1485	0.160075	0.0101614
											3.97_472.1209	0.159336	0.0105196
											4.54_346.1617	0.159328	0.0105237
											3.46_466.1082	0.159232	0.0105708
											3.51_496.0848	-0.159195	0.0105894
											5.33_206.1311	-0.159172	0.0106007
											2.48_369.0697	-0.158861	0.0107556
											6.38_472.1744	0.158491	0.0109426
											4.21_556.056	-0.158355	0.0110122
											3.17_356.0638	0.158272	0.0110549
											0.73_782.2071	0.158232	0.0110755
											5.17_366.0948	-0.15809	0.0111489
											0.84_294.997	-0.157719	0.0113422
											2.86_400.0642	0.157533	0.0114407
											3.92_1148.117	-0.157476	0.011471
											6.09_210.0891	0.157422	0.0114993
											1.81_506.1154	-0.157221	0.0116072
											3.41_734.1422	-0.156955	0.0117503
											3.57_164.0329	0.156874	0.0117948
											5.76_450.1149	-0.156702	0.0118887
											0.86_291.0947	0.156604	0.0119422
											2.48_138.0318	-0.156331	0.0120935
											4.4_762.1423	-0.156105	0.0122197
											3.2_190.0846	-0.155911	0.0123293
											5.29_635.1465	0.155422	0.0126084
											5.51_534.2109	-0.155421	0.012609
											4.36_1094.1704	-0.155099	0.0127961
											4.21_480.0673	-0.154817	0.0129621
											1.94_632.1136	-0.154084	0.0134021
											6.04_678.2903	-0.153997	0.0134551
											4.78_596.1373	0.153805	0.0135729
											3.46_324.1429	-0.15376	0.0136009
											5.48_662.0113	0.153718	0.0136267
											4.84_482.2351	-0.153626	0.0136836
											3.92_168.0424	-0.153477	0.0137767
											3.08_1066.2011	-0.153456	0.0137899
											4.05_1544.2528	-0.153454	0.0137909
											3.23_442.0914	-0.15319	0.0139568
											2.37_389.0733	0.153101	0.0140129
											0.88_459.9668	-0.153098	0.0140147
											6.19_418.2566	0.153047	0.0140474
											4.22_642.1761	-0.152843	0.0141773
											3.65_354.0938	0.152528	0.0143799
											4.05_472.099	0.152391	0.014469
											5.08_532.0812	0.152184	0.0146044
											3.5_488.0848	0.152036	0.014702
											1.42_152.0114	-0.151992	0.0147311
											3.32_368.1679	0.151929	0.0147729
											2.48_328.0561	-0.151879	0.014806
											3.75_1522.2713	-0.151774	0.0148759
											2.48_662.0453	-0.151746	0.0148946
											5.28_728.1784	-0.151736	0.0149011
											3.2_1088.1811	-0.151706	0.0149214
											4.16_1370.2269	-0.15161	0.0149859
											5.31_678.1116	-0.151425	0.0151105
											0.72_298.0925	-0.151305	0.0151921
											3.3_454.1087	-0.150906	0.0154649
											1.94_404.0625	-0.150813	0.0155298
											0.65_461.1752	0.150712	0.0155999
											4.51_437.0786	-0.150605	0.0156747
											0.62_677.962	-0.150595	0.0156816
											4.06_790.1119	-0.150512	0.0157397
											0.66_174.1019	-0.150462	0.0157745
											5.8_362.195	-0.150246	0.0159271
											2.48_696.0997	-0.149911	0.0161659
											0.79_339.9979	-0.149821	0.0162305
											5.67_482.1216	-0.149657	0.0163491
											2.96_762.1414	-0.149489	0.0164713
											4.06_522.21	-0.149144	0.0167247
											0.55_245.9726	-0.149125	0.0167388
											3.23_654.101	-0.148896	0.0169093
											3.83_432.073	-0.148792	0.0169868
											5.34_432.0718	-0.148678	0.0170725
											4.16_382.1844	0.148628	0.0171103
											8.54_290.0769	0.148549	0.0171703
											3.58_1370.2498	-0.14811	0.0175046
											3.38_164.0318	0.147998	0.017591
											2.08_434.1431	-0.147887	0.0176769
											3.25_324.1425	0.147527	0.0179585
											1.04_212.043	0.147456	0.0180147
											3.61_462.1282	0.147409	0.0180519
											5.62_434.1205	-0.147215	0.0182052
											4.49_1084.2257	-0.147001	0.0183763
											4.51_716.1234	-0.146738	0.0185885
											3.92_488.0898	-0.146671	0.018643
											3.33_405.9921	-0.146637	0.0186704
											4.66_165.0643	0.146636	0.0186718
											1.63_332.0748	-0.146483	0.0187968
											3.57_187.0727	-0.146459	0.0188159
											3.34_504.0851	0.146204	0.0190265
											2.68_474.0815	-0.146189	0.0190387
											2.68_571.989	-0.146128	0.0190889
											0.92_361.0787	0.145763	0.0193942
											4.96_694.1068	-0.145757	0.0193991
											3.95_958.1157	-0.145526	0.0195943
											4.21_521.0795	-0.145491	0.0196244
											0.87_418.0359	-0.145452	0.0196572
											4.21_270.0533	-0.145134	0.0199293
											4.59_174.0877	-0.144732	0.0202782
											6.69_242.1158	-0.144555	0.0204337
											0.71_416.1171	0.144344	0.0206204
											4.36_1110.141	-0.144309	0.0206513
											4.36_1072.1886	-0.144107	0.0208315
											0.64_349.0798	-0.143955	0.0209677
											4.21_170.0219	-0.143936	0.0209848
											5.94_686.1503	-0.143525	0.0213583
											3.61_416.1593	-0.143203	0.021654
											3.69_418.1833	-0.143089	0.0217601
											3.23_648.085	-0.142993	0.0218494
											3.99_596.173	0.14289	0.0219457
											4.42_1674.3079	-0.142635	0.0221859
											0.99_759.1012	-0.14219	0.0226097
											5.08_170.0219	-0.141903	0.0228873
											0.68_303.1448	0.141423	0.0233572
											5.74_272.059	-0.141363	0.0234171
											5.48_506.0597	0.141332	0.0234471
											0.6_451.9263	-0.141196	0.0235828
											4.68_403.9955	0.141171	0.0236079
											2.68_594.0302	-0.141013	0.0237654
											2.68_558.0325	-0.140976	0.0238023
											4.21_954.1177	-0.140847	0.0239321
											6.45_562.2985	-0.14082	0.0239598
											3.48_184.0372	-0.140765	0.0240149
											0.69_217.9483	0.140754	0.024026
											8.59_228.1365	-0.14056	0.0242238
											3.75_1544.2562	-0.140445	0.0243414
											0.55_387.9476	-0.140389	0.0243984
											5.36_692.1554	0.14011	0.0246864
											4.36_864.1582	-0.140087	0.0247098
											4.06_450.1155	0.140036	0.0247633
											4.17_427.1484	0.139977	0.0248242
											3.33_328.055	-0.139865	0.0249414
											0.84_204.0292	-0.139825	0.0249834
											2.6_914.1888	-0.139578	0.0252433
											4.54_388.2108	0.13923	0.0256131
											3.99_664.1607	0.139212	0.0256326
											0.63_155.0717	0.139198	0.0256475
											3.69_380.0736	-0.139195	0.0256509
											0.81_290.0318	-0.139081	0.0257733
											5.08_562.0654	0.139008	0.0258518
											4.21_1448.1434	-0.138878	0.0259923
											5.54_770.1837	-0.138586	0.0263104
											0.76_760.0752	-0.13843	0.0264816
											4.21_1892.2727	-0.138309	0.026615
											6.9_392.0124	0.137959	0.0270043
											3.02_898.1943	-0.137892	0.0270797
											3.58_618.1057	-0.137791	0.0271927
											3.49_572.0482	0.137679	0.0273198
											6.04_315.1109	-0.137598	0.0274115
											4.06_450.1048	0.137597	0.0274125
											5.08_486.0722	0.137311	0.0277383
											4.21_938.1504	-0.137157	0.0279155
											4.36_1088.1583	-0.137091	0.0279915
											2.68_970.1398	-0.13709	0.027993
											2.8_366.1884	0.137041	0.0280492
											2.68_320.0538	-0.136836	0.0282876
											5.31_680.0674	-0.136619	0.0285409
											3.38_698.1732	0.136399	0.0288008
											6.65_461.0975	-0.136331	0.0288812
											2.48_665.0584	-0.136105	0.0291493
											6.53_301.0956	0.135942	0.0293456
											4.21_555.9944	-0.135873	0.0294286
											6.05_566.0723	-0.135831	0.0294793
											0.88_174.0164	-0.135278	0.0301524
											1.41_360.0711	-0.135264	0.0301699
											4.08_1674.2952	-0.135245	0.0301941
											0.75_485.0262	0.135148	0.0303127
											1.04_431.9993	-0.135127	0.0303392
											4.02_1506.2815	-0.135114	0.0303549
											4.15_1506.2788	-0.134674	0.0309036
											2.68_496.0621	-0.134662	0.0309188
											5.32_814.085	-0.134176	0.0315349
											3.93_126.0317	-0.134085	0.0316525
											0.91_429.997	-0.13401	0.0317484
											1.39_492.091	-0.13386	0.031941
											2.48_634.1293	-0.133782	0.0320423
											2.6_936.1709	-0.133756	0.0320757
											1.03_416.0286	-0.133684	0.0321694
											4.09_494.0562	-0.133584	0.0323005
											2.48_978.1496	-0.13347	0.0324495
											8.59_184.147	-0.133256	0.0327299
											0.64_562.0107	-0.133176	0.0328362
											3.33_369.0696	-0.13311	0.0329237
											8.83_237.9861	-0.1331	0.0329373
											5.17_730.1481	0.132969	0.0331113
											5.86_390.2252	-0.13268	0.033498
											4.39_570.1023	-0.132625	0.0335726
											8.67_512.3028	-0.132506	0.0337323
											5.36_708.1212	0.132504	0.0337354
											4.21_502.0511	-0.131967	0.0344702
											5.74_188.1052	-0.131953	0.0344883
											3.89_1544.2555	-0.131838	0.0346474
											1.3_610.1324	-0.131658	0.0348978
											4.06_768.1294	-0.131482	0.0351446
											1.94_434.1429	-0.131347	0.0353338
											8.86_532.3217	-0.13097	0.035868
											0.73_550.1393	0.130885	0.0359898
											5.15_662.1446	0.130635	0.0363482
											4.06_270.052	0.130459	0.0366037
											3.01_488.0595	-0.130309	0.0368211
											0.55_403.9251	0.130288	0.0368528
											1.42_154.0267	-0.129832	0.0375229
											5.94_556.193	-0.129742	0.0376561
											0.71_118.0278	0.129724	0.0376836
											0.82_391.0157	-0.129603	0.0378638
											3.88_1674.3073	-0.129526	0.0379786
											6.12_755.2755	-0.129494	0.0380261
											5.36_668.1394	0.129456	0.0380839
											3.77_350.1938	-0.128895	0.0389325
											5.94_618.1632	-0.128562	0.0394454
											3.01_328.0119	-0.128252	0.0399264
											2.68_580.0148	-0.128241	0.0399437
											0.9_311.9793	-0.128138	0.0401057
											3.88_1696.2933	-0.128027	0.0402796
											4.49_1960.3556	-0.127956	0.0403919
											3.8_1414.2251	-0.127889	0.0404977
											6.61_492.2922	-0.127855	0.0405502
											2.68_170.0217	-0.127786	0.0406609
											3.32_262.0784	-0.127705	0.0407884
											0.96_130.027	-0.127657	0.040866
											4.55_600.1253	-0.127551	0.0410342
											3.69_168.0425	-0.12737	0.0413246
											4.32_488.0958	-0.127288	0.0414564
											3.75_1560.2258	-0.126967	0.0419764
											0.73_626.0932	-0.126818	0.0422196
											8.34_302.2097	-0.126304	0.0430692
											3.05_454.1113	-0.126092	0.0434224
											4.42_626.1486	-0.126081	0.043441
											4.21_1952.1977	-0.126056	0.0434835
											3.88_1718.2766	-0.12595	0.0436608
											4.06_852.0825	-0.125845	0.0438375
											3.37_192.049	0.125703	0.0440788
											3.83_446.1788	-0.125359	0.0446664
											0.84_129.0444	-0.125309	0.0447523
											4.23_696.1236	0.125065	0.0451735
											4.94_1868.4033	-0.12503	0.0452329
											6.21_534.2057	0.124828	0.0455845
											0.71_624.2111	0.124716	0.0457802
											3.92_920.1657	-0.124676	0.0458511
											4.36_1354.2648	-0.124454	0.0462412
											2.67_1068.2139	-0.124208	0.0466778
											3.87_210.0532	0.124192	0.0467073
											5.62_480.2568	-0.124008	0.0470361
											8.77_491.263	-0.123977	0.0470912
											5.08_548.047	0.123274	0.0483659
											5.39_566.1643	-0.123112	0.0486647
											4.49_2570.524	-0.122835	0.0491769
											1.99_347.1217	-0.122758	0.0493207
											1_702.102	-0.122751	0.0493334
											5.36_776.1087	0.122632	0.0495564
											7.81_350.2018	-0.122518	0.0497696
											3.8_1408.2116	-0.122469	0.0498622
