## Supplementary Dataset S8 for "Integrated genetic and metabolic characterisation of diverse Latin American cassava (*Manihot esculenta* Crantz) germplasm; implications for future breeding strategies" (part 1 of 2)

### Sheet: Raw data
Dry Matter (%)	HCN (ppm)	PPD (%)	Cooking Time (min)	Genetic group	RM clade	code	accession	Genetic group_accession	0.55_295.9609	0.55_293.9402	0.55_207.9801	0.55_357.9312	0.56_289.9441	0.56_419.903	0.56_425.9163	0.57_159.9861	0.57_227.9732	0.58_113.993	0.58_288.0917	0.58_304.069	0.59_132.0901	0.6_364.0868	0.6_174.1114	0.6_448.0473	0.61_129.9672	0.61_230.0299	0.62_510.0368	0.62_790.1607	0.62_416.1525	0.63_426.0774	0.63_554.1816	0.63_155.0696	0.63_526.1403	0.64_800.1986	0.65_516.2274	0.65_504.1684	0.65_768.1931	0.65_416.051	0.65_706.2013	0.65_102.0324	0.65_114.0323	0.65_497.1851	0.65_907.1968	0.65_842.1316	0.65_119.9387	0.65_400.064	Hexose	0.66_461.1744	0.66_447.1586	0.66_120.0427	0.66_716.2408	0.66_511.148	0.67_378.0946	Glutamic acid	Hypoxanthine/purinol_0.67min	0.67_758.1635	0.67_869.2437	0.68_405.1131	Pentose	0.68_508.1642	0.68_492.1716	0.68_522.1803	0.68_742.1839	0.69_454.1095	0.69_540.1461	0.69_1064.2996	0.69_894.1685	0.7_440.0939	0.71_782.2094	0.71_820.1624	0.71_580.1859	0.73_576.0238	0.74_602.145	0.74_918.1395	0.74_944.2605	0.74_144.0431	0.74_229.9844	0.75_572.1	0.75_282.0957	0.75_447.1591	0.75_708.0338	0.75_309.1074	0.75_461.1749	0.75_853.2622	0.75_291.0963	0.75_224.0536	0.75_644.1745	0.76_312.1061	0.76_560.0491	0.76_1718.4179	0.76_2076.4939	0.76_504.1695	Malic acid	0.77_846.2847	0.77_764.1932	0.77_894.1685	0.78_112.0182	0.78_207.9552	0.78_338.0857	0.78_1198.3251	0.79_914.2148	0.79_856.2098	0.79_432.1125	0.79_1050.1517	0.79_269.9545	0.79_1146.2987	0.79_734.1528	0.8_514.0944	0.8_554.0866	0.8_191.9815	0.81_498.1192	0.81_638.1916	0.81_305.9998	0.81_686.0716	0.81_1012.1989	0.81_253.9799	0.82_744.077	0.82_1034.1704	0.82_401.9608	0.83_364.0045	0.84_432.1474	0.84_276.0298	0.84_1092.2409	0.84_385.9862	0.84_692.0565	0.84_291.0961	0.84_394.1594	0.85_327.9591	0.86_348.0306	0.86_265.1171	0.86_1166.1736	0.87_311.9829	0.87_556.1252	0.87_1128.2132	0.87_434.0105	0.87_418.0372	0.88_459.9674	0.88_348.0279	0.88_748.1422	0.88_654.1007	0.88_696.195	Citric/Isocitric acid	0.89_422.0112	0.89_174.0177	0.89_130.0281	0.89_651.9903	0.89_148.0389	0.89_689.9489	Glutathione disulfide; GSSG; Oxiglutatione; Oxidized glutathione	0.89_558.1662	0.89_504.0009	0.89_884.0784	0.89_1112.24	0.89_881.9724	0.89_787.9229	0.9_406.0381	0.9_437.9752	0.9_636.0181	0.9_673.975	0.9_541.9665	0.9_1016.0894	0.9_519.9769	0.9_780.0904	0.9_865.9991	0.9_423.0961	0.9_771.9493	0.9_718.1775	0.9_922.0356	0.9_1114.0602	0.9_903.9572	0.91_443.9929	0.91_658.0014	0.91_1000.1158	0.91_475.9313	0.91_719.9974	0.91_1136.0407	0.92_525.9929	Sucrose-FA	0.92_872.0089	0.93_428.0191	0.94_906.0621	0.95_572.0989	0.95_481.9474	0.95_898.2394	0.95_914.2114	0.96_523.1905	0.96_718.1771	0.97_824.0614	0.97_394.159	0.97_353.133	0.98_556.1252	0.98_458.1276	0.98_454.1094	Fumaric acid	0.99_349.9369	1_283.0926	1_808.0888	1.01_460.1428	1.01_625.2089	Succinic acid	1.02_936.1925	1.02_432.112	1.03_235.9918	1.03_354.0176	1.03_228.0247	1.03_332.0364	Hypoxanthine/purinol_1.04min	1.04_483.1267	1.04_846.2844	1.05_473.2105	1.05_449.9996	1.07_340.137	1.08_608.2149	1.08_422.1003	1.08_770.268	1.08_518.0626	1.09_266.1006	1.09_554.1817	1.1_630.1955	1.11_168.0538	1.11_790.1724	1.11_374.0858	1.13_183.0534	1.15_706.2131	1.26_409.1588	Deoxypentosyl hexose	1.28_104.0486	1.3_537.1198	Linamarin	1.31_162.0531	1.31_189.0641	1.32_502.1981	1.32_315.0824	1.32_384.1631	1.32_337.138	1.34_311.0764	1.35_337.0758	1.5_409.1584	1.52_412.1846	1.52_367.1481	1.52_412.0323	Phenylalanine	1.54_507.1953	1.54_529.1766	1.55_233.0669	1.55_295.0374	1.55_352.1406	1.56_369.0412	1.56_363.0246	1.57_279.0604	1.63_379.1482	1.65_434.1429	1.7_519.2322	1.73_674.1775	1.73_696.1591	1.73_718.1416	1.74_454.0775	1.74_452.1292	1.75_354.1538	1.75_568.1613	1.76_422.1395	1.76_222.1109	1.76_574.0792	1.76_490.1251	1.77_398.119	1.77_506.0941	1.82_573.2648	1.83_280.1167	Pantothenic acid	Protocatechoyl hexoside	1.87_241.0933	1.87_309.0804	1.88_303.0637	1.92_516.2075	1.96_330.0953	Homogentisic acid	1.98_398.0831	2.14_379.1482	2.15_369.1097	2.21_381.164	2.3_1074.2406	2.31_310.1257	2.34_356.0741	2.43_409.1581	2.49_360.1063	2.49_198.0531	2.49_428.0937	2.49_496.08	2.5_462.1378	2.57_410.1585	2.58_307.1272	Lotaustralin	2.58_361.0469	2.58_162.0527	2.58_351.0913	2.58_189.0642	2.58_325.0923	2.6_434.1309	2.77_298.1422	Tryptophan_204.0905	2.78_226.0722	2.78_546.2063	2.78_384.1565	2.78_294.0595	2.78_288.0428	2.78_117.0583	2.78_520.1308	2.78_492.1326	2.78_160.1005	2.78_143.0738	Tryptophan_204.0903	2.78_568.1876	2.78_582.1019	2.78_514.1146	2.78_656.2331	2.78_650.2171	2.78_650.0897	2.78_772.2775	2.78_672.199	2.78_724.22	2.78_746.2015	2.78_808.1734	2.78_740.1862	2.78_690.0772	2.79_362.047	2.79_430.0343	2.79_424.0175	2.79_318.0702	2.79_473.1659	2.79_464.0057	2.79_531.9942	2.79_636.1747	2.79_652.1412	2.8_304.0148	2.8_507.9782	2.82_393.1638	2.83_392.1119	2.93_282.1467	2.93_282.1469	Dihydrophaseic acid-glucoside	Lotaustralin anitrile-6'-apioside	3.03_436.1545	3.08_465.1981	3.16_444.2003	3.17_452.2268	3.18_736.2034	3.23_368.1688	3.23_472.1214	3.28_446.2161	3.3_294.1313	3.36_404.1326	3.36_404.133	3.39_324.1427	3.4_476.1539	3.48_450.2112	Catechin	Scopoletin_scopolin in-source fragment	Scopolin	3.56_416.1652	3.58_380.1682	3.6_284.0779	3.61_436.1939	3.61_370.2586	3.64_478.1693	3.65_486.138	3.66_406.2216	3.75_556.2167	3.79_260.0807	3.79_282.0628	3.79_350.0497	3.83_486.1848	3.84_466.1478	Prunasin anitrile pentoside (Benzyl alcohol pentoside)	3.87_488.1528	3.95_388.2091	3.96_298.1422	3.98_538.2056	3.99_446.1799	4_386.1953	Dihydrophaseic acid	4.1_552.1859	4.1_416.1665	4.1_350.1353	Terpenoid glycoside_404.2046_4.13min_3,4-Dihydroxy-5,6-epoxy-β-ionol-9-O-β-glucopyranoside//Euphorbioside A	4.15_526.2062	4.16_382.1848	4.24_436.2309	4.25_772.206	4.26_554.2007	4.27_554.2015	4.33_398.2538	4.44_670.2474	4.44_738.2348	4.45_474.1386	4.45_474.1387	4.47_438.2472	4.48_392.2421	4.5_538.2063	4.51_552.1856	4.51_606.1942	4.57_568.2165	Phenylthyl-primeveroside (phenylthyl-pentose-hexose)_4.51min	4.6_388.2101	4.6_656.2685	4.63_540.2213	4.66_386.1953	4.75_390.2254	4.85_174.0898	4.85_196.0718	4.9_388.2101	4.92_654.2531	4.94_452.3364	4.94_566.3289	4.94_511.3192	4.94_666.3223	4.94_616.3254	5.02_524.2116	5.02_546.194	5.04_696.516	5.2_598.1906	5.41_524.226	5.57_421.1953	5.58_922.6783	5.72_416.2038	5.75_372.2163	5.78_598.3953	5.82_362.1957	5.83_678.5062	5.83_219.995	5.83_792.4988	5.83_808.4649	5.83_942.4886	5.83_824.5086	5.83_924.4986	5.83_922.4571	5.83_842.496	5.84_737.4882	5.95_188.1055	5.95_210.0872	5.95_278.075	6_712.4061	6.07_466.1851	6.19_534.2134	6.19_602.2009	6.25_214.0637	6.29_197.0334	6.29_824.5655	6.33_967.67	6.33_1168.6559	6.39_496.2688	6.42_440.3379	6.45_156.1163	6.45_222.0882	6.45_200.1065	6.68_1176.8516	6.99_688.3331	7.13_688.3295	7.14_302.0792	7.2_638.1078	7.28_269.9919	Trihydroxy-octadecadienoic acid (Tri-OH-C18:2)_7.74min	7.31_214.0229	7.31_396.2142	7.32_247.9906	7.32_941.0084	7.36_338.043	7.36_612.1713	7.36_384.0344	7.37_269.9938	7.37_313.9874	Trihydroxy-octadecenoic acid (Tri-OH-C18:1)	Trihydroxy-octadecadienoic acid (Tri-OH-C18:2)_7.91min	7.47_264.0023	7.47_247.9905	7.51_694.3802	7.51_310.1844	7.52_605.9947	7.52_286.1365	7.53_325.9864	Trihydroxy-octadecadienoic acid (Tri-OH-C18:2)_8.03min	7.55_201.1294	7.56_312.1789	7.57_380.1662	7.58_209.9915	7.58_275.9997	7.6_231.9962	7.6_393.99	7.62_319.9912	7.62_340.2108	7.63_308.2022	7.64_233.9931	7.66_666.3052	7.67_217.9973	7.69_295.9952	7.7_287.9881	7.72_274.0055	7.73_615.9842	7.74_275.9869	7.74_345.994	7.74_705.9924	7.75_685.9904	7.75_853.9932	7.75_245.9927	7.76_835.9942	7.78_242.1544	7.78_198.1643	7.79_208.1478	7.81_355.9935	7.81_676.3746	7.81_395.1833	7.84_293.9941
36.751	126.466			AHL	outlier excl	lot01_2020-B13_COL1357	COL1357	AHL_COL1357	2155.56	24502.2	39114.3	35035.6	5088.17	43956.3	8794.73	778229	2469.24	160665	1.02812e+06	229853	399777	72970.5	2.93971e+06	308826	77716.4	155635	283569	67844.2	20674.9	350296	78116	106669	173317	35699.9	550966	280709	560787	262145	34264.1	93721.2	125122	36043.5	121414	35809.3	14504	21065	963078	1.1557e+06	93812.6	227401	21285.8	20473	8.55485e+06	1.7365e+06	505234	79493.2	83551.3	1.45302e+07	97791	38665.6	24342.3	35128.1	72353.4	125820	91773	30646	59210.7	1.20243e+06	40774	301865	12659.9	3373.46	202377	51110.5	41892.7	88887.2	280589	1.15897e+06	121220	99455.9	11117.4	9090.52	70902.9	10446.4	9159.26	79922.2	58270.9	70588.2	3571.35	17664.8	23697.3	543404	2.2409e+06	90890.3		62289.4	2.35296e+07	32227.7	31499	7112.45	209073	129240	256987	74507.4	17244.4	5725.77	77107.9		33434	1419.7	58279.9	25026.6	17795	35438.5	40234.4	5880.73	73714.6	9890.75	27028.7	87070.8	27101.6	9198.68	108080	22089.3	25006.1	9159.26	21438.9	183210	77009.7	41020.5	15761.4	283118	140943	153442	49849.4	18253.1	276012	34980.1	435544	67626.8	21186.3	1.16954e+07	458545	1.59457e+06	1.00109e+06	788449	422496	303485	463244	99897.5	44526	53617.1	9331.21	165286	94922.3	4.77078e+06	527185	544949	291831	117848	20883	78581.1	26332.7	107868	82761.4	45468.3	3312.42	11403.9	9289.38	115660	1.39981e+06	62491.9	17014.7	14291.5	12676.6	15056.9	16424.9	8126.73	2333.65	107931	16220.6	741992	38551.9	23010.2	233669	4966.61	16340.3	21289.3	11318	65704.6	87270	12093.4	5904.79	8630.18	36780.3	4437.24	19301.3	65197.9	8261.62	68841.5	17565.2	102267	27902.3	1867.82	5481.29	20264.6	5888.72	10279.3	5298.87	3559.38	5457.26	55417.5	756490	10435	8240.15	27907.4	3.4689e+06	19785	24479.1	6207.62	9481.36	6700.23	6067.42	44377.6	50773.7	203108	23869	1.67588e+06	5.67826e+06	21812.6	62025.9	17192	21414	5644.49	8530.56	9098.9	42242.9	134488	179043	9315.09	18995.6	1.09704e+06	301643	26091.6	280545	105905	19941	4250.69	23927.2	22838.3	39285.5	18898.4	69004	993545	84045	6194.33	229545	10966.5	2.19185e+07	18961.7	140317	40853.6	2618.9	2045.18	9755.24	12836.7	119776	46116.8	1.2269e+06	3856.14	184587	10713.5	7947.19	33441	54920.6	121508	22257.4	42179.1	104621	46564.3	19029.7	36116.9	29104.1	244821	442527	229738	126671	21428.1	67908.2	19650.4	1.18854e+06	96353	62369.9	8452.03	29405.9	32679.6	3730.83	11413	33669.9	1.45574e+07	874555	1.69813e+06	2.85177e+06	77556.4	275645	578097	17613.5	501299	495390	388445	50901.3	27688.5	53294.1	115435	537456	491467	19834.3	173674	211699	45840.7	7123.95	12870.9	17431.3	9324.47	41959.7	3990.97	16877.4	36847.6	72240	6965.08	17391.4	7938.53	1911.19	407983	2669.17	742528	49930.4	35587.3	2827.13	158018	2.36676e+06	37867.9	48224.6	54653.1	1795.82	110604	24977.8	77433	57349.4	55873.5	81163.4	81163.4	354553	30713.1	239320	84942.2	227175	116508	428664	215571	29024.9	6947.14	19056.2	171529	85572.8	156437	47342.8	64019.6	2161.1	10627.6	19843.7	63040.6	65553.5	87109.8	842160	25127	48709.5	44897.4	3.08615e+06	45809.8	148646	27984.6	8024.93	48052.3	36346.3	23085.5	50561.4	15686.9	2997.06	29738.6	58043.6	345725	39567.5	37282.3	37282.3	66238.3	14011	198934	99547.2	17241.5	36819.8	118995	489712	96655	37536.3	2529.89	381765	77633.6	31149.5	62804.8	3382.12	2.13034e+06	43072.9	17056.1	22783.5	12997	283494	2117.16	248412	52655.9	31642.7	22788.5	120310	9762.9	92834.1	127119	15338.3	1075.43	890943	507169	117583	110067	44515.1	67234.1	21346.4	25219.6	1082.13	132512	35966.4	6011.87	3626.57	5495.21			63074.4	226281	74060.3	712185	15451.7	21100.4	17041.3	39268.7	18475.8	23438.7	1351.34	103646	60614.6	207296	38325.5	2.96944e+06	70491.1	55307.6	13080.4	328300	2181.07	233888	169094	33831.5	2.78036e+06	283788	99889.1	152388	1.47582e+06	1.18824e+06	91677.6	990659	51337.1	22366.3	841831	2880.29	46056.3		602481	298184	315786	608503	338006	5.5072e+06	1.80283e+06	28374.8	379262	108790	349438	1.63004e+06	1.31741e+06	85533.6	348789	3.08412e+06	692999	315006	233316	74524.5	530782	93009.1	352778	173767	2116.81	369379	304035	27037.4	3.11007e+06
27.7933	140.271			AHL	HCA1	lot08_2020-B13_COL304	COL304	AHL_COL304	98212.7	29389.5	1579.77	47423.6	314576	20496.5	75222.2	476973	353539	907652	429048	101197	747026	434405	1.94671e+06	250170	751963	214535	293745	46643	33175.3	1.6602e+06	359689	816926	184525	29969.9	279503	183604	445684	293937	57427.9	15482.7	127049	516697	88973.4	70608.1	60596.2	10708.9	898592	998665	692115	210089	74498.8	31747.8	5.23118e+06	266423	755885	35890.8	79355.6	2.28939e+06	76275.8	98722.3	15685.6	30409.6	39242	112188	53560.3	11884.6	71900.8	3.02729e+06	144265	196668	22347.6	115684	176577	224126	15100.8	98404	178772	873474	24080.6	73662.7	203292	4301.68	62210.7	1975.7	11553.9	88216.9	26313.9	65612.5	68788	20999.4	11692.6	336334	5.76115e+06	48970.5	23417	57462.3	1.77044e+06	47631.3	28273.5	6533.96	98760.6	168273	45602.1	73456.1	103946	75642.9	77258	459328	27583.2	4114.28	169854	22743.7	161107	78164	24865	86262.5	95199.6	51832.2	105143	30259.7	53551.2	31887.5	58936.5	35324.9	89164.3	11553.9	20497.5	222023	340659	8912.49	21712.3	67721.7	433346	70736.5	76804.4	54434.8	1.02402e+06	329425	190938	97536.2	55924	3.77369e+07	2.93636e+06	1.04356e+06	811266	399628	257585	142280	101969	334642	75789.5	149397	69260.3	85224.4	57446.4	111886	53258.3	768226	389168	352862	166810	150541	6113.79	163342	43518.9	59136.9	21682.6	60179.9	38789	145697	2.0065e+06	461929	177934	30352.4	51103.7	19939.6	211108	124354	110987	1.86349e+06	30273.3	275646	186277	22425	111991	70954	18138.4	15286.4	20497.5	7742.24	1.34518e+06	229321	12120.1	100306	22158	72731.9	16384.9	81466.1	6787.32	139827		28810.7	114966	13892.9	11149.7	95078.3		10872	5025.55	11044.4	87048.9	40001.2	605865	167787	2726.05	35393.1	4.69477e+06	20413.1	42447.3	486025	4539.53	28470	29054.8		409194	10833.5	24931.9	432550	5.83622e+06	466422	43857.3	23972.5	6304.59	3663.4	5133.93	64010.3	46868.8	75993.9	107803	26231.7	5120.23	932857	85003.8	9696.75	681034	344104	37458.9	117751	160436	10283.1	401956	60938	2693.46	128380	42394.7	20006.9	4237.59	6560.94	9.20999e+06	30039.4	58555.5	11274.5	11592.6	13039.1	3978.55	11593.9	10537	20578.9	525601	3976.94	249219	70326.4	26597.7	12851.6	5971.55	57545	87236.8	17419.3	165817	12804	39837.9	14340.7	26048.6	13079.2	188088	97986.9	142476	24880.2	27574	2276.19	875291	48441.1	3127.88	31895.5	14642.2	3040.05	27483.4	19989.8	7207.63		6.3074e+06	499125	3.92061e+06	877234	800934	471414	523532	508572	354627	263890	41196.3	57702.9	202840	420491	1.20912e+06	300987	144440	104936	279572	362814	185740	136730	196755	29851.3	443614	215432	268804	32541.7	17811.1	28993.5	19473.1	13178.7	8875.67	69037	4641.87	731360	9478.83	25666.9	38895.8	47507.2	1.18288e+06	27007.9	19286.3	15688.1	12605.1	21686.5	26966.7	24086.5	10264.1	56959.8	14922.7	14922.7	167697	13855.5	15034.7	5459.77	67342.4	32346.5	295641	76239.8	68370.6	5422.19	52552.4	99600.9	62682.6	4203.3	19558	53530.6	59478.9	39651.9	12116.5	26803.9	29885.4	35115.7	25334.8	1504.92	94850.9	31846.4	1.36275e+06	43299	59551.8	9417.29	23140.9	83301.7	21697.8	15113.2	3746.95	32114.4	17249.3	18822.8	64892.6	401961	76684.8	1568.06	1568.06	76776.3	83905.8	91033.3	37069.6	2486.85	176724	45301.5	209687		6801.04	46018.8	210788	117538	106686	12632.2	2145.56	3.35313e+06	46452.5	27120.6	33543.5	19093.1	73582.5	17851.7	108064	15557.1	8141.98	20757.4	52000	27367.9	105848	61105.9	117748	2.10215e+06	581807	827550	115491	135985	115016	84509.5	43203.8	41456.2	16883.3	2439.99	129791	43737.7	39804.4	2407.64	40860.6	9326.51	75341	179251	32060.3	88532.3	11514	1797.1	30082	34608.1	32863.1	16727.9	102127	8320.89	6083.04	226189	25253	1.8641e+06	112361	60659.7	21112	372119	19611.4	647748	66908.2	22539.8	1.85483e+06	246555	496383	38642.5	789047	766839	43757.1	212644	12990.9	15660.1	244266	4574.39	5444.28	1.50994e+06	136877			1.60781e+06	155775	3.60865e+06	13637.5	27410.5	86497.5	202799	1.09076e+06	1.21496e+06	1.10416e+06	46033.6	215448	2.75299e+06	479836	160239	128691	15383.8	423756		60674	30880.3	34621.4	206882	193694	35182.2	4.57892e+06
33.294	142.653			AHL	HCA10	lot21_2020-B10_COL340	COL340	AHL_COL340	85829.4	41967.2	26343.8	64072.1	459289	35389.9	109330	582567	291943	752087	75262.9	21753.2	67976.1	881708	203210	335343	487725	99812.5	217617	110188	15138.1	1.56435e+06	78870.6	162334	206066	58278.8	411962	1.15798e+06	995063	283600	284680	154884	193301	140100	70808.6	109018	38046.7	11467.8	780037	634445	710680	18745.3	60397.1	4512.81	1.15216e+07	187694	643327	151029	20623.9	4.70253e+06	43004.2	28212.9	4661.04	22965.2	38036.1	159140	435262	23714.4	49150.6	1.51779e+07	576184	372287	28986.4	190754	306416	205417	35063.9	12295.8	264280	412228	24852.6	728552	23975.7	31711.8	30150.2	31504.2	53836.9	201881	96376.7	19193.9	32757.2	16865.7	24009.6	539428	1.15372e+07	338139	17504.6	94033.4	458750	70351.9	15109.2	123066		722925	258019	87393.6	36325.2	121469	48486.4	752739	24585.2	11297.3	364824	74192.6	65620.7	157319	169731	72332.1	23268.1		39884.6	93443.7	117086	106650	31035.1	59097.8	43424.3	15356	11504.4	223874	199398	21958.3	40103.7	551165	267283	112225	49993	56446.5	312574	718902	155585	286740	42575.8	1.47461e+07	834835	380988	313810	61890.2	112844	25164.2	131867	17435.6	37522.5	77747.5	90435.9	8864.31	9022.24	2.06499e+06	51017.5	113640	71400.8	98802.9	69086.9	47156.1	19446.9	18552	33159.4	19894.6	116708	17711.5	10773.8	17583.9	530758	78838	64060.4	5136.05	16723.6	10678.6	61925	31962.3	12654.1	424089	35572.8	614332	10862.3	122745	225985	167835	58213.3	60325.8	18460	2457.84	1.593e+06	153633	19449.1	82066.6	47352.9	4216.74	74699.8	393966	4291.03	1.28473e+06	60986.9	269709	104898	3449.51	2538.61	31369.7	109606	16457.9	38661.4	8339.01	18593	32137.8	1.45458e+06	147807	13818.8	21470.2	3.67994e+06	8037.06	84239.6	238496	18541.6	7852.63	9181.98	603096	85172.9	54130.1	9666.57	566936	7.1379e+06	462821	132324	38173.1	9026.63	4709.96	5113.95	65718.3	52017.8	130058	39454.7	15323	22432.8	490626	49539.6	15470.6	157967	166698	8042.13	36074.7	67385.4	7473.29	194605	26535	8646.66	60070.8	11232.5	5491.33	8331.56	25073.6	1.27954e+07	15368.9	53169	109847	28842.8		11625	10002.5	15696.7	37173.7	127705	107296	134282	33858.5	4951.73	6324.35	39559.2	43382.6	92682.8	25861.4	80926.6	14007.6	13576.2	3308.08		95005.8	202674	112593	156644	46626.3	13993.3		1.3502e+06	74663.6	18497.6	127388	24216.3	32006.8	42012.4	48136.6	6726.31	3.2501e+06	3.14267e+06	215222	785407	756661	693520	172546	240756	143529	123713	94479.7	3.2501e+06	118229	148848	160175	149290	29091	118619	54168.2	57061.8	89280.1	66220.5	47676.5	55175.9	8070.86	182705	97291.3	253677	38716.9	17026.5	35348	29257.3	74078.8	34771.7	163403	15905.1	337945	8414.74	71955.7	28896.9	79057.1	1.4652e+06	34156	15425.1	13868.1		23006.1	4500.27	123892	3992.42	30176.1	48371.9	48371.9	198586	30745.9	58703.9	652580	964866	476551	544541	145150	26520.9	15537	22474.6	130350	118383	293787	29214	3127.53	6336.24	7734.79	11041	25221.6	79073.9	16938.9	435218	12845.5	86482.1	43738.9	3.78185e+06	35340.4	101682	29533.5	14976.2	98227.3	19707.9	4119.31		14319.9	13143.9	15248	66751.2	279416	60068.5	5989.59	5989.59	182781	198966	120925	50653.2	21658.5	23620.7	46164.7	640872	13564.4	14742.9	119674	666314	105553	88152.6	26642.7	27295	1.45173e+06	35217.5	11371.2	22600.6	13429.8	367158	72961.6	76934.4	46435	37560.5	34249.3	49548.4	2654.12	401655	44792.7	7000.51	983647	602562	445349	59370.9	103201	61554.6	61102.5	22697.1	9879.98	13093.3	102956	67301.1	22309.4	148198	4991.5	212559	47859.1	63505.2	27263.7	21923.8	77017.7	11193.3	31001.7	17974.5	48349.7	50146	25544.2	77169	132236	132236	217318		1.6248e+06	19620.7	56887.4	2515.58	597322		576198	148258	22746.1	1.65751e+06	197084	138085	19620.7	503747	717129	20928.7	76032.3	28491.4	15912.7	477670	19541.1	23226.3	4.00092e+06	179100	776698	266586	1.40747e+06	274421	3.05188e+06	61984.4	2974.04	313633	53766.7	681003	1.02591e+06	489027	68654.5		2.20562e+06	487579	160824	52101.1	52374	718697	66419.7	17878	8106.95	12124.5	193261	148926	31375.7	1.97358e+06
34.6078	143.941	7.64286	25.5	AHL	outlier excl	lot20_2020-B13_PER183	PER183	AHL_PER183	99485.5	32176.8	32751.4	47703.9	328308	26587.3	85081.4	548571	341103	985187	251087	59509.8	343489	486210	910349	257231	578756	164149	239773	54829.7	75272.9	1.36399e+06	208643	242820	185632	64203.5	1.0783e+06	393281	427144	333474	113345	130716	149685	150945	85509.2	75834.4	3572.63	2498.26	384448	1.08487e+06	917188	208977	96382.1	46145	5.84599e+06	809407	745218	110783	39747.8	3.06208e+06	90103.6	55278.7	16266.1	17769.2	39362.6	205899	201361	28736.6	59014.9	6.52196e+06	71842.3	344910	26648.7	119174	210314	54755.8	29343	12170.8	133437	624835	84612.4	94330.1	164479	4910.03	96753.8	11307.2	17325.6	25151.6	28256	38703	43137.6	10893.7	8005.17	482765	2.15198e+06	125716	43186.4	42532.6	1.15842e+07	40648.1	8049.25	14516	111460	152568	19831.9	57193.3	76170.4	74506.8	24252.1	318355	27454	3083.23	140351	94293.6	77329.7	44121.6	14831.5	59784.2	74337.4	22689.1	31641.8	94281.6	12146.3	23193.4	53004.7	81420.9	144051	17325.6	2544.38	156253	213050	2883.06	44079.1	247549	316737	48932.7	68521.8	37697.5	796624	187115	213788	150948	58595.4	3.03076e+07	2.28367e+06	772150	576863	298565	92180.7	95574.5	65642.1	99489.9	83455.4	61389.7	29036	58537	40689.3	6.41495e+06	146033	599573	293042	311265	140192	116277	7095.18	120802	23845.4	91841	40266	25016.2	12728.5	101171	1.6876e+06	366768	150291	8206.62	77246.5	16270.8	211325	107426	93628	1.5215e+06	31007.2	459658	71139.7	12438	63216.5	70370.7	47957.3	48981.2	1388.1		984682	332575	21883.7	34430.6	56147.6	142048	37619	116587	3276.26	166636	39674.6	6851.23	110705	55273.9	10763.8	142852		7151.25	4640	16690	218949	56410.8	74564.9	26259.5	2676.13	16645.2	866838	3078.23	5653.53	754702		46395.3	43547.6	45330.7	10854.5	155873	34199.5	354852	1.04858e+06	57058.9	4374.99	942.387	2016.96	3780.25	3064.76	11405.3	4766.9	72094.6	77399.2	3255.24	12375.2	1.40852e+06	249280	31066.4	1.28375e+06	506293	107184	79182.1	80193.1	11853.4	313234	82577.5	18057.7	23540.3	3961.02	5978.14	5998.51	4703.82	4.92353e+06	7974.92	79644.9	8539.28	4510.1	2268.8	2454.41	5426.34	8316.61	3692.93	350439	2824.81	193343	27213.8	3499.36	4690.81	31323.8	60990.1	12846.2	5913.47	2839.73	14620	19727	5875.84	40868.4	36542.5	52010.5	55368.8	76987.4	22610.8	18999.6	4025.12	217408	16509.8	2383.26	52277	2222.51	1474.26	3254.85	2176.82	3009.2	3.22682e+06	3.25979e+06	117789	781622	823442	731383	182811	252009	153811	118515	95435.5	3.22682e+06	54518.6	160850	168030	152581	33450.8	121437	25288.2	54640.5	91651.3	61678.8	52877.7	56266.7	13977.6	512469	102346	75095.8	37960.3	21207.2	55274.8	41019.6	39838.4	11303.9	73265.9	31691.8	735280	37395.3	68272	68272	21935.3	709119	17017.4	13310	24653.2	9065.4	1788.11	8756.18	67560.3	5097.84	52902.6	12241.8	12241.8	128514	13455.9	1963.57	29091.4		9559.88	192635	135473	14964.6	17269.9	84650.5	113058	72274.5	30724.2	30865.3	28289.3	37884.7	21308.4	6710.33	36257.4	39846.5	19101.2	39627.5	2481.7	41835.6	24235.2	1.15183e+06	161724	45886.4	2887.3	84039.4	13098	3930.35	11768.7	24595.1	130061	15937.3	16233.5	106428	321117	66794.5	29098.9	18724.7	8375.25	10915.7	52483.2	34779.4	7544.5	17108.7	58782.5	568330	29386.4	5771.74	1958.83	85194.8	79342.1	78574.9	76953.6	9865.39	2.69959e+06	43864	23756.8	29233.5	18569.1	73007.9	16999.6	119320	34528.6	2865.13	34355	74915.2	33614.2	58022	66387.3	14259	1.55514e+06	488770	719038	97032.4	126006	97859.2	71282.4	37454	36347	19802	143730	95574.3	32689.2	98031.8	17224.7	140052	31907.3	65971.6	34276.6	35385.2	117288	23080	9800.62	47020.9	36547.7	38320.9	17963.4	110047	29176.9	18164.7	235210	3525.62	1.46224e+06	160297	58534.7	12964.5	581447	4270.06	634667	66414.1	24021	1.63283e+06	235835	98694	39102.7	787042	176381	39268	57557.2	3368.11	15746	517148	7780.56	31044.9	4.9656e+06	93266.8		123796	1.39536e+06		3.16222e+06	75095	2467.25	337503	82725.7	711976	1.03259e+06	1.57213e+06	19573.3		2.34306e+06	1.00343e+06	203580	44198.2	12183.7	928277	45737.2	22204.1	2424.04	48961.7	210973	241606	40051.3	3.14571e+06
37.3452	119.198	40.444	36.6667	AHL	HCA10	lot16_2020-B12_PER196	PER196	AHL_PER196	89597.6	26475.9	27235.2	41491.1	255398	16121.1	74611.9	395612	278995	840568	238738	63668.1	356507	492386	932789	220826	511943	168267	228996	54743.8	118369	1.33517e+06	210511	392626	199748	32346	145243	807163	463288	118331	54028.1	124261	114212	267619	34044.7	20264.1	6633.35	2057	759510	839160	775837	91629.6	109655	66619.1	8.03672e+06	1.36251e+06	653240	116277	46639.4	6.21399e+06	245902	53341.2	28159.7	2287.26	76595	521390	188407	17386.2	23037.5	5.43896e+06	276477	144760	10154.4	45443	103675	58682	42931.6	81678.2	95914	519735	60499	148115	37630.7	15857.3	98342.7	42111.7	45082.6	129395	11457.5	28719	25077.6	6611.05	8809.95	501711	4.22197e+06	130383	31206.9	24292.1	1.17188e+06	13754.7	6005.68	8385.13	168234	140285	316749	18325	42810.4	21556.6	36034.3	261201	25549.6	3957.59	152840	50816.1	38605.5	24549.5	17391.1	33227	28989.2	31483.8	13956.3	15667.7	99463.6		39662.6	35909.8	21458.5	45082.6	26502.2	127045	165501	5036.42	22326.7	176805	472201	74330.1	65623.7	85217	620107	152542	177079	103835	46239.5	2.23372e+07	1.79393e+06	605578	67291.5	226621	14624.7	76839	125806	145783	36072.8	84228.8	52340.8	44818	19561.6	5.39166e+06	131949	521375	247461	154882	135697	67676.7	29048.5	103409	18756.7	48705.7	28966.5	9746.04	21495.9	90728	1.53947e+06	365935	162321	22223.9	46118.4	21789.1	123711	89673.8	97513.9	1.55018e+06	5517.74	447747	106776	21666.9	87751.1	112145	32589	21710.6	4993.22	36346.1	1.34076e+06	157707	6596.29	91608.9	21944.6	64836.6	138937	68291.4	13862.4	635332	95488.6	31421	68729.4	39131.9	17804.1	131363	31301.1	34588.8	5630.99	38193.9	184137	31047.7	491810	37380.7	7775.86	20290.9	2.73557e+06	24449	46514.7	1.54126e+06		51106.7	36094.5	39468.4	44289.7	112515	10015.3	753319	5.46909e+06	516040	102360	3366.61	5538.87	6664.83	2300.4	119638	142753	135817	141576	20633.3	3262.65	1.22806e+06	44765.9	20603.9	906519	443229	50980.3	179951	223975	4323.02	8180.23	40871.7	14655.1	170780	23148.4	3725.3	10241.4	6607.62	7.29458e+06	2632.52	111046	21715.4	13040.9	13808.8	3224.03	3731.23	11589.2	5940.53	351296	5520.34	97847	27312	24219.4	16597.6	12738.1	21826.8	29137.7	20037.9	23121.4	12512.4	36628	1549.33	46690.7	125085	93831.6	51871.8	66446.9	24528.9	27179.7	19073.4	570216	17157	3107.13	74148.6	16587.7	2005.35	12259.5	20122.3	113743	4.60484e+06	4.29595e+06	157016	1.39597e+06	993488	930762	166331	378582	232994	171147	134481	39910	41479.8	220170	251706	345926	69003	174214	39465.5	98146.7	175513	111557	83580.5	98193.7	33673.5	401080	193875	111001	29581.4	21563	27307.2	29505.8	13062.3	7536.79	100804	24902.2	62574.5	27958.9	131803	131803	6605.69	981459	22221	16485.9	3335.43		26812.1	9349.61	22327	25614	9689.83	16261.2	15025	173674	12057.3	28156.6	4491.37	22267.3	1530.34	201806	66900.6	69905.3	11277.9	32071	106718	60353.6	87434	38531.4	52143.2	61131.1	39143.6	5113.73	12867	29968.6	16880.2	24725	22066.8	37947.2	13323.2	763166	62233.3	32576.6	1556.31	32132	19415.7	12468.4	9885.83	51140.7	16964	62783.9	12338.4	36458.1	311915	68336.5	32615.6	14634.8	30158.3	32569.6	141507	46530.7	28031	26667.8	30814.4	390183	58357.9	22357.3	19724.6	125267	85482.1	84834.1	56782.4	14349	1.41759e+06	23151.5	12909.1	18429.3	11311.1	68159.2	15613.4	55205.9	40371.1	9396.98	24851.7	29248.3	12404.7	25572.1	32656.1	11050.1	1.08199e+06	469861	487769	66439.5	99020.8	71383.4	59949.3	27887	28306.4	36367.6	55802.8	37473.2	18859	96374.3	16218.1	212785	52495.8	60487.1	34751.2	15549.2	177384	19331.7	8755.1	14569	21315.5	21538.8	14527	61539.9	39651.7	38185.2	221526	4652.75	1.56378e+06	39033.6	49270.5	31833.2	84993.7	2015.82	651975	62933.7	22345.4	1.53671e+06	170873	340408	39033.6	823647	713111	69581.1	126060	8857.67	16148.8	553107	39033.6	28394.4	2.34568e+06	148551			1.40995e+06		3.12212e+06	10040.8	2399.45	208820	79774.6	190443	1.05843e+06	953562	78421.8	25271.5	2.25013e+06	971283	163016	371000	52998.3	768732		27721.9	14287.2	36220.2	196331	34238.1	6755.04	4.04156e+06
36.8348	73.7231			AHL	outlier excl	lot15_2020-B13_PER297	PER297	AHL_PER297	96276.6	37764.4	29005.3	59783.6	326749	22187	96637.4	525283	294323	1.00451e+06	45270.2	14450.4	42642.5	919576	111589	346223	349424	170281	170737	104580	67041.1	1.21689e+06	80017.6	106474	344564	68948.7	212017	872121	729063	199352	303664	112535	143247	95251.6	83651.1	100672	9920.31	18721.4	704303	260171	359899	69852.2	219958	10097.4	1.3868e+07	491389	216839	261754	25086	2.90969e+07	86901.9	47944.5	11745.1	21501	127632	188720	320655	22993.4	32687	7.91063e+06	455851	229294	22497.5	42754.5	307512	65069.3	112888	19633	307787	341935	107653	368151	13923	9038.28	31188.5	15429.4	44531.7	32312.7	144460	21268.5	19474.8	34381.9	39416.5	686260	6.41943e+06	397825	27229.8	27342.9	605344	126643	16929	64382.3	182040	338599	437489	35552.6	40770.5		18206.9	490146	24852.5	41032		163140	51302.5	32925.4	39050.9	4528.67	33305		8116.44	42261.4	141970	24198.2	129898	32935.2	47574.2	44531.7	9734.24	143626	147037	13419.5	54243.3	14003.9	550701	145670	63750.9	94919.7	298768	305743	172493	232838	60186.8	1.41783e+07	941883	80906.1	77832.9	83481.2	111489	26144.9	74212.1	10100.6	29509.3	70523.9	142154	11533.7	4739.78	3.1582e+06	68753.5	188422	95216.3	79237.2	91828.6	36633.8	24973.9	29113.1	16503.2	16024.7	47101.2	12907.6	12075.8	22917.7	758956	145615	110519	6572.38	16297	10964.8	72796.9	51170.8	27779.7	762120	11323.4	627476	39525.1	196376	137136	139175	91314.6	34429.3	1859.46	6384.1	1.84197e+06	307380	17672.8	54975.2	28688.5	75705.4	20571.1	300750	45943.8	1.00793e+06	44454.2	138286	79649	25754.7	1345.45	80171.5	31041.6	3092.83	30261.3	80814.2	50260	49303.3	500169	42615.6	12281.7	17289	1.45836e+06	1500.22	60795	616263	36302.8	13849.2	10694.8	292341	20565.4	26820.2	20786.5	41119.1	1.04542e+06	33387.1	17093.3	1487.58	1297.44	2317.07		11577	5468.94	357711	27995.7	4331.56	18992.4	669185	141982	23302.6	652331	296647	1278.2	141526	56171.1	2518.22	24461.2	169742	9050.39	30807.5	5711.85	10132.7	21817.3	7697.79	5.52019e+06	5658.12	35711.6	24708.3	8059.83	6904.1	13736.8	13757.7	14208.7	3425.15	167196	11953.9	47727.4	32150	9992.55	8466.83	42120.8	73865	83259.5		9473.47	30087	14185	4319.47	12953.1	130485	77230.9	63124.9	93873	15025.9	7271.39		119773	1652.92		47351.7	1780.96	2387.77	8037.65	1262.37	2232.63	1.21191e+06	1.42369e+06	57125.5	125678	400421	341488	63414.3	66809.3	30673.7	42303.3	31979.3	1.21191e+06	41125.7	45302.7	42550.8	10547.1	2221.86	37073.2	6998.79	4676.54	10787.4	8640.67	6251.4	5945.32	8157.83	280424	58722.9	163151	22402.6	19312.4	31797	33844.1	33678.5	15659.1	29263.3	14283.4	29474.9	38762.4	13123.4	13123.4	18233.2	589176	15941.7	19771.4	8507.93	6754.25	7032.23	7317.05	66511.5		15150.9	19190.6	19190.6	149632	19551	64435.7	173833	119727	61123.2	440710	104926	6212.76	25703	75446.4	86915.9	52534.9	117418	4090.61	8139.71	5173.51	1178.85	9922.52	4768.15	51232.1	937.907	168968	3033.47	147590	37727.9	1.74754e+06	55556.8	93324.9	3523.21	28415.1	82800.8	14555.3	16194.6	54307.9	17909.1	9243.32	8715.91	112283	185696	9460.13	23201.5	11879	74578.5	75575.8	216553	89288	2932.81	214415	17738.8	589085		21450.5		482717	215100	190861	223402		1.55255e+06	29929.7	14185.4	22287.7	13716.4	197165	43859.6	60247.6	28513.7	40846.1	19869.2	34919.5	17735.1	148635	50255.8	46671.8	1.22584e+06	509567	553876	77233.8	102237	77741.6	59919.1	29513.4	29579.7	34246.1	1814.95	75521.5	26839	322994	35079.1	46001.8	11067.4	58009.2	40109.8	24148.6	307202	20875.6	1546.26	40766.1	63508.8	64476.2	32410.3	84194.4	51251.8	51459.5	210573	20851.3	1.62433e+06	129049	3325	9298.43	603063	2574.62	605642	138526	21415.8	1.65963e+06	222453	272381	19592	846736	684103	5813.09	14961.8	32698.7	17607.1	503298	19592	24184.7	2.09723e+06	185481		195506	1.27079e+06		3.19069e+06	6264.89	17808.2	258426	23786.8	812365	1.04251e+06	1.67438e+06	139599	30081.6	2.28234e+06	1.05565e+06	216557	400997	11403.1	707094	90353.5	30529.3	16919.9		221824	437089	15226.4	2.01512e+06
36.5773	134.391	22.57		AHL	HCA10	lot19_2020-B13_PER372	PER372	AHL_PER372	101535	35343.1	30525.7	61705.4	374846	29236.1	94987.1	478605	311040	975950	149685	54119	97498.2	555103	523128	289804	572876	138845	256235	59688.7	21739.7	1.44133e+06	152919	243083	160872	61942.4	586250	521919	497360	331266	40561.2	119180	113422	135361	106280	78599.8	9905.62	12969.5	786475	282921	475566	173361	131033	61927.6	7.78552e+06	1.04371e+06	474108	146105	130186	1.40691e+07	341111	55744.1	25932.5	28214	53919.3	186754	78036	21074.9	47173.6	4.2873e+06	278652	134555	11179	49710.2	227242	63462.7	9995.38	21348.3	110468	412015	42643.2	94261.8	27195	18421.5	282921	11913.6	18138.6	167588	29161.9	38088	15102.4	6656.85	4608.98	613438	4.06427e+06	120955	31589.8	42655.9	1.38924e+06	49759	28886.2	14291	215450	141521	205436	37669.8	26114.4	10220.5	22977.4	286611	24031	14392.6	181128	35941.7	45429.5	29582.3	32435.1	44776.5	66981	23374.8	58236.8	72280.2	230152	17863	19265	11560.1	42362	3164.23	3501.26	44954	241187	11425.1	75114.2	159806	693614	30401.7	5065.33	60105.6	662712	317580	178704	49444.2	46494.9	2.28166e+07	1.87909e+06	142489	33861.9	265452	56297.8	81759.7	239386	85733.8	38112	76993.2	98466.7	57191	18740	95939.3	165820	652411	307663	142552	151133	74464.7	29341.3	152204	17416.5	55448.9	43790.7	19742.5	7713.3	104526	1.74146e+06	463455	102591	19758.1	60805.3	17988.9	118693	157514	141185	1.82842e+06	24385.4	408086	43861.3	61988.2	126271	61469.1	5922.34	68215.8	19770.2	8884.72	717560	257872	8298.69	126247	7983.33	77403.1	27694.6	153336	1608.23	269404	14396	37835.5	74868.3	95358.1	13196.4	154885	22747.7	7360.82	5039.88	33644.3	138415	119070	224169	40009	3292.81	18272.7	1.66326e+06	7510.96	47597.3	30966	15398.9	6915	18588.8	56879.3	21718.5	22678.1	10744.2	306678	48524.9	13644.4	2586.4		1587.32	2284.2			1240	54534		12058.4	11067.8	550066	36382.1	5037.79	601419	167797	1896.67	56352.5	148575	1423.94	13530.5	74438.2	4275.08	15562.4	2757.29	12288.2	9364.62	3802.5	1.97987e+06	3062.48	39298.4	29236.3	10616	5402.25	4801.55	8514.38	4199.76	2609.3	202519	5038.45	74012.2	52564.7	32223.9	11847.9	39691.9	88258.8	25424.8	11277.8	28966.5	30976.3	7331.63	28587.7	11897.5	17336.6	196154	119784	81379.4	48998.8	3817.13	4637.83	14121.1	2443.44		114092			20748.8	12064.4	1921.24	3.58749e+06	3.61775e+06	91970.6	942273	888885	798216	190990	304136	167437	141244	104785	3.58749e+06	37493	184673	178426	196417	43106.4	141476	19814.3	67833.2	118068	81157.4	59957.5	69943.3	29108.2	188622	95296.8	125811	13877.5	34857	25441.8	34744	16205.1	4859.49	83222.2	16178.4	45694.9	28715.9	5155.29	5155.29	5952.7	373516	8800.61	17730.1	8648.62		8507.39	2992.88	41886.2		20941.7	12450.3	10129.4	94711.3	10006.5	22929.1	17553.6	50221.9	5181.09	340378	39462.4	6455.01	3103.23	73716.2	97950.1	126655	71823.4	27750.2	4478.9	3288.01	1636.35	9391.83	12343.6	25707.7	13907.8	5900.11	6088.45	28897	23484	894219	85666.3	24475.4	2913.53	43115.8	11565.4	8491.41	10273	25884.4	28805.2	13919.9	13279.3	112276	715644	164273	23469.6	23469.6	25952.5	27516.1	121555	19523.5	28120.8	35749.9	14968.4	137308	34013.1	9191.03	43360.5	45864.1	119019	113929	29880.7	14371.1	2.7317e+06	42513.1	19455.7	27955.6	17739.5	17142.2	4053.23	211395	30796.6	14444.4		127568	22220.2	19363.1	115352	26078	1.55398e+06	494977	1.04001e+06	144505	122761	141607	72334.6	59782.1	34387.1	8305.52	169854	109752	39938.5	183847	19510.2	125011	29586.7	61581.8	174953	66874.7	226771	8581.13	11854.8	49456.7	13179.2	14806.3	3362.37	71054	42238.7	42238.7	269855	2807.92	1.59516e+06	68816.2	57625.8	15050.9	452947	5246.14	652396	55644	22893.2	1.69974e+06	184004	268715	27413.7	725903	747647	15082.2	452536	21272.4	13842.5	204971	40691.3	6816.87	8.78923e+06	349423	356603	202369	404982	278692	3.14591e+06	34623.8	14019.5		66428	258293	1.06975e+06	1.6305e+06	47584.7	202739	2.35423e+06	996850	149183	404968	9969.95	828440	61941.3	23929.5	12517	13826.3	214857	199412	39733.1	4.23761e+06
39.1414	98.1185			AHL	HCA9	lot10_2020-B10_PER390	PER390	AHL_PER390	49431.6	22297.8	1642.67	28227.5	160309	11707.5	53042.9	194460	119745	517329	8937.44	9472.85	12857.6	266929	51746.5	193144	322887	19535.2	201740	21059	4272.56	832587	60431.3	36163.1	52774.9	13240.9	8920.47	238147	9086.86	248017	13527.8	574526	167696	29000.3	53934.2	55766.6	36025.1	1590.56	857979	164042	348404	242398	51192.7	42948.2	6.05777e+06	905898	749085	18763.9	38627.2	39465.3	741954	22419.5	42793.3	36435.8	15345.4	152424	234413	9099.1	24086.6	1.35284e+07	395653	588489	38019.8	19215	1.04176e+06	441285	24483.8	79770.4	78846.8	121894	149957	343235	54916.6	96034.8	164042	2256.08	80781.8	22788.3	35226	4923.48	19361.3	2695.52	3850.99	716082	161605	9606.13	161313	12955.1		838.611	20499.7	1391.98	9417.56	44286.4		14084	5261.47	1415.45	6011.22	29860.7	19372.2		15695.7	13869.7	1938.66	9892.08	18475.3	5236.46	21501.9	12719.1	4191.8	2999.27	1.16056e+07	15590.2	9720.62	11640.6	18508.7	80781.8	6045.99	22713.4	7683.4	82336.3	6992.92		19717.2	4838.41	6676.82	3906.05	3251.76	37681.9	3360.43	94276.4		276715	3324.48			11364.4		4516.81	56507.9	2009.35	2629.31	17178.2	12511.4	2021.63	3873.96	415831	11103.9	4088.87	18494.6	41043	14375.9	17807.4	9578.63	5322.19	13162.1	9818.46	3063.85	14328.6	5024.7	2761.39	7018.81	22791.6	11228.6	2048.31	9502.53	1352.9	30358		3902.74	30196.6	38251.1	7233.79	42807	9969.16	15423.7	84484.3	2078.95	30111.4	3779.05	4633.55	448907	3794.52	7855.91		10895.8	4635.53	15747	206129	2902.88		30381	1052.04	27316	1284.3	21675.1	2670.65		7921.81	14901.4	1234.99	28994.6	4732.29	4807.17	3474.85	8979.38	7360.21	1.5872e+06	3718.85	3294.05	15799.1	2584.91	1016.18	3269.23		15754.7	6716.55	5576.83	1122.2	6783.2	15691	1494.79	2132.37	2429.08	2160.84	1019.58	999.547	1847.95	20207		2737.08	7809.54	1.53883e+06	54455.1	2360.68	1.15032e+06	614611	97010.4	202794	194762	20797.8	8840.17	14277.6	5892.22	6545.25	1737.49	7309.61	10773.6	5524.26	4.46677e+06		26078	7148.41	15649	8047.96	3123.24	5218.7	1824.44	8530.4	300525	23084.3	63677.4	33870.8	4831.53	13641.5	1363.62	1608.69	941.5	2588.57		5697.01		13084		28848.8	1463.23	2356.22	28680.4	6274.22	23404.7		1311.06	4451.87	682.507	1669.55		2721.57		4091.15	1688.2		1569.88	8611.83	62059.2	260354	251166	39440.2	31411.2	14889.4	31470.4	21008.4	6537.32	6153.61	25767.5	20594.8	5668.52	1696.56	21562.2		2191.16	3492.74	3854.33	1258.13	2172.2	3530.04	179274	102397	113155	4536.33	12017.7	12407.7	24786.5	5542.88	1499.86	39754.4	14855.9	25459.6	13820.4	1305.83	1675.71	2474.96	535012	10157	3329.29			12589.2	9203.47	25187.7	1861.32	10484.9	20412.6	20412.6	106928	11323.2	16083.8	25933.3	22142.7	1680.97	14379.7	54405.2	3370.28	3871.82	15339.9	50185.1	50547.3	64463	4100.34	536570	577022	320497	10834.9	4297.85	27366.9	7413.99	63872.6	21856.8	9213.96	4993.31	988535	63970.2	12085.8	8890.67	28954	15718		8423.85	2775.2		5147.21	4001.01	40632.6	54592.2	17592.8	8561.68	2592.47	1569.05	1569.05	7588.7	8216.34		18949.4	10597.5	35957.8		954.869	14189.1	6104.31	223351	204889	2128.37		2.21655e+06	31981.3	21065.5	23304.9	14045.6	154363	34627	71114.6	10705	2578.78	22230	26588.6	5796.56	5693.05	32000.5	1000.73	1.11353e+06	827222	624365	88854.7	51270.3	90538.7	33041.2	36498.7	7504.08	12260.5	35727.9	26615	8787.06	25439.7	2402.95	27276.7	5876.7	77167.9	35513.1	10808.1		4847.75	25219.1	14146.9	44070.7	47208.6	24833.9	35494.3	45946.1	6592.61	185007	1114.77	2.07062e+06	9634.14	42040.1	10735.2	495494	4553.33	460588	21254.9	16034.3	2.04601e+06	180050	99432.1	51214.9	340054	792621	859.313	92853.3	13264.7	14616.7	243157	1026.07	3292.08	1.46702e+06	40961.7	958027	150714	398866	215861	3.47208e+06	11477.6	3636.05	180382	159387	800040	1.14848e+06	1.00153e+06	55705.6	190338	2.59928e+06	782990	214408	167027	40566	627451	39566.9	35427.5	18852.5	30719.5	212038	7699.04	3813.77	2.0244e+06
29.8063	87.1724			AHL	HCA10	lot04_2020-B13_PER484	PER484	AHL_PER484	9306.85	1096.54	59241.8	18034.6	595537	52654.6	58037.9	1.77772e+06	246803	8895.91	389187	41915.2	293206	832782	635828	414354	890373	415028	270085	63017.9	6249.3	222393	148767	244365	307617	8236.5	613434	967594	325368	193195	97619.4	96719.1	115634	125143	86583.4	25194.2	15003.9	18873.1	906119	526625	56975.4	185639	51884.4	4479	2.40125e+06	474883	188407	91804.1	15597.2	7.80589e+06	155438	56622.2	13339.6	30896.8	52528.7	151909	14443.8	19204.8	56765.8	1.38068e+06	125632	169768	29853	60511.7	119000	95944.1	14027.3	76927.8	418205	939457	58993.8	59084.1	107258	5212.27	526625	21709.1	20573.2	127454	51291.3	78866.4	8139.33	13046.6	5380.65	1.02506e+06	2.52716e+06	80601.7		48445.6	1.52453e+07	31495.1	21973.3	10487.9	143622	148393	164956	64988.2	40244.1	13096.6	37851.3	413815	37049.8	2777.66	97022.2	126937	175529	86992.5	37564	19924.1	81930.2	14973.7	236092	220563	100541	52912.4	98945	22262.4	30184	20573.2	2574.31	377444	112992	2648.6	95381.8	16537.3	47171.2	98134.1	52858.9	2172.15	3.5693e+06	87484.5	412686	115251	48965.5	9.09327e+06	6.52852e+06	218189	882327	1.07998e+06	297188	569716	12576.1	324946	112785	54624.2	27120.9	312586	78482.2	5.45477e+06	423165	824445	565415	34859.2	271640	26303.7	10195.2	198584	46422.6	99988.6	3407.42	21478.3	32770.1	145688	2.05326e+06	204190	28049.2	19984.5		12241	4529.89	10752.1	4352.03	150880	5719.4	446079	64956.7	14451.9	179075	7493.02	19364.4	10329.2	1507.69	5694.66	115117	10976.4	7069.3	11081.9	23197.7	3988.2	33520	65494.6	11144.4	45952.6	24011.9	30823.9	36114.8	2140.75	4113.98	17116	10789.6	5578.84	18842.9	6292.49	3081.65	12681.7	12105.5	7281.7	4617.63	17106	1.34562e+06	2466.87	3112.99	4222.36	3955.39	14532.9	2979.42	19725	73172	103087	6832.64	4.06022e+06	65272.7	23672.9	2694.85	1136.28	3304.64	1928.29			2109.25	84349.6	4167.32	11773.1	27337.1	1.33796e+06	521595	56750.2	398387	368900	3791.62	3914.9	32575.7	137372	8259.23	109849	41685.6	86893.2	6527.47	4310.05	16633.3	15042.8	6.8683e+06	24673.7	87908.8	2845.99	3589.43	1995.78	11482.5	3855.76	30498.3	29704.1	407104	56930.7	113988	18928	32770.2	4783.37	84107.4	26523.8	31816.5	15006.9	114179	60048.5	140876	45905.1	111529	61147.4	328511	175694	96242.8	15203.4	132091	16911.3	25445.4	8857.48		262616			40357.1	3572.08	2015.22	6.6578e+06	1.92625e+06	797684	1.16648e+06	206460	759383	316467	53569.9	279676	243121	190177	41700.4	40608.7	64332.6	132702	192725	147604	26538.6	88419.2	109643	34593.2	7277.19	10164	18882.7	4693.41	6109.92	1347.66	35762.1	48069	72949.9	11124	1702.43	5422.72	2619.69	236007	8249.65	22646.9	109900	2592.62	19100.9	31289.4	904856	12502.6	50002.1	29612.7	9484.45	6274.03	4441.07	39491.3	1895.4	115523	55436.5	55436.5	355347	28080.7	18086.4	11882.3	62714.6	31598.6	977231	80497.6	12810.6	48997	13887.1	155995	111669	151546	71306.2	594.512	3683.25	1488.49	42204.2	4212.71	49022.4	33428	150298	26326.8	178846	102374	3.13624e+06	260717	58818.1	13365.3	53364.9	14629.5	10078.5	6569.99	58866.9	14865.5	17730.9	19471.5	46617.4	68853.7	36370.4	17697.3	17697.3	69340.8	76852.7	48444.4	112911	21178.1	92909	38518.4	1.13321e+06	26257	15822	2935.44	554193	210966	78358.1	25706.7	39765.4	1.46173e+06	27140.6	12352.9	13471.2	10023.8	113059	9070.26	195061	34638.4	12230.9	43226.8	83597.9	207935	355618	111197	1540.53	2.93981e+06	990412	411130	105942	81441.2	39034.9	50855.1	20052.6	18577.3	11601.9	123382	31414.3	8078.59	6955.1	35500.7	189170	20096.1	64798.3	182420	60326.5	677499	4643.05	52415.2	12372.2	74050.8	32224.2	37948.7	1752.42	119110	119152	197281	15351.2	2.67935e+06	83386	45971.9	7398.26	666901	25125.3	253383	161164	61080	2.66587e+06	283615	211864	30836.2	1.31315e+06	1.04822e+06	29764.8	408847	35426.5	17475.5	777350	4290.25	29937.7		1.2065e+06	1.34681e+06	74085.5	604287	409163	4.8127e+06	716704	2618.89	290329	21883	1.37575e+06	1.4689e+06	1.13401e+06	84974.7	278899	2.65032e+06	595849	263408	1.0228e+06	72644.7	1.32591e+06		155016	2060.76	34954.2	306001	35795.6	23252.2	3.03475e+06
34.5683	154.113	42.8185	20	AHL	HCA8	lot06_2020-B13_PER503	PER503	AHL_PER503	9143.64	33029.4	11709.5	51418.5	490673	41503.3	56389	889153	187908	865629	86268.2	17129.3	78336.6	47890.9	179708	20511	1.14654e+06	162218	26529.6	120636	29699.2	512974	94289.9	58259	243484	19033.4	63480.2	566761	444515	306630	122789	162945	186080	5852.6	71439.4	26254.3	107968	8736.81	724248	44548.8	144773	68244.7	81680.5	24245	4.12081e+06	1.29813e+06	209396	143941	132660	2.4626e+06	146581	53281.7	13719.2	66281.7	45365.7	251856	213253	41870.8	158822	7.5723e+06	548342	220930	17296.6	23882.9	262100	144582	39233.3	42709.8	301335	1.73609e+06	36846.2	148944	195621	29144.8	44548.8	6104.66	25341.8	142972	4180.33	44184.1	12816.6	14902.8	45282.4	735112	5.12241e+06	161901	37729.7	121611	2.20654e+06	98395.4	17388.8	42405.4	180839	363806		219758	66842.5	2178.48	120712	527025	24938.5	2441.76	109819	127333	75776.4	89159.8	39222.7	7666.39	192303		88766.3	115488	68180.9	23556.4	96109.1	9555.13	20230.5	25341.8	32149.5	247530	26683.7	41383.1	69110.2	96495	231030	30154.6	11050.2	29594.8	2.88357e+06	84434.6	290709	33589	10691.4	4.34965e+07	5.45408e+06	262749	859874	784797	280465	429546	116278	32862.5	125648	66825.2	18613.8	214894	88812.9	4.59694e+06	385858	588103	418242	93810	263866	33411.6	40021	134151	75340.2	52498	21110.9	3835.76	25237.4	195911	1.67153e+06	105925	41168.1	19210.9		4383.8	18970.9	84461.6	6232.17	55655.9	11198.2	896643	106064	20016	466473	67503.5	25684.5	70836.7	32149.5	25778.5	388069	765856	13444.6	154790	6199.98		21865.2	309560	40799.3	959003	19214.4	27218.3	19246.3	4621.12	696.697	71921.7	8720.73	9781.89	53784.8	8593.03	4341.95	139357	1.16454e+06		12171.8	28725.2	4.25865e+06	7906.66	9757.01	3466.35	14892.2	8887.94	7974.62		12867.6	57153.7	58343.9	2.17447e+06	154221	26486.7	4900.62	1350.13	1111.43	4539.86	3095.12		1626.24	132069	7758.49	53655.8	60980.9	886513	611665	15760.2	277738	254831	1526.13	8855.76	8380.78	2337.83	227648	26015.4	73726.6	61370.6	11170.8	2462.42	30650.1	26727.1	1.75542e+07	56449.2	100311	66615.6	8871.29	7114.84	10726.7	8426.15	52481.5	48316	735576	7114.35	31755.3	4120.58	21593.4	54283.9	2891.87	78508.1	4435.08	51528.4	875146	118072	27041	59936.2	6541.89	133199	404666	211303	121817	21857.4	2565.85		84784.4	4937.11	1983.56	87322.9			11303.3	22476.2	5133.81		2.05247e+06	1.08297e+06	1.23835e+06	169596	200621	325010	48466.6	284016	245269	186856	13891	29448.6	26224.1	142147	205370	142697	11173.5	115122	107250	42153.6	8224.71	17033.1	19001.1	8836.06	48361.4	4360.29	12517.4	34390.4	73972.6	17385.9	12112.1	20692.8	9872.88	177514	4234.2	134168	54834.5	23207.6	23105.1	77048		21327.7	60566.9	4197.36	24045.4	26775.8	16500.5	62287	6502.42	36674.5	39758.7	39758.7	226940	19054.8	59364.3	9442.35	47655.5	9015.69	436927	122612	6923.77	9439.3	30850.9	70792.3	156828	131522	72545.2	6993.72	3203	1537.17	17154	6914.46	35586.9	53257.8	100597	52459.6	140347	28702.3	3.01303e+06	225200	96449.1	7159.32	48016.6	44371.9	15422.7	4704.56	39356.6	77392.4	32908.9	44374	45461.8	689104	77002.1	13370.9	22229.7	31875.9	9633.62	10820.8	36829.4	2481.39	174763	66676.2	747041	122250	14332.7	82226.5	272069	202089	81574.9	8674.21	84598.2	1.90732e+06	35637.1	15973	16201.2	11708.4	119127	12645.1	144978	10065.5	19645		80724.3	34942.7	95023.9	100888	50261	3.51204e+06	801772	408883	96018.6	2223.69	40632.7	49608.7	18808.3	18718.2	23173.2	106212	32860.8	6905.04	126026	9898.11	223157	23082.2	6903.76	217108	49349.9	176203	13580.8	22624.8	21877.4	2484.36	27265.6	31149	84379.9	46496.9	36009	184589	52302.8	2.44587e+06	66160.1	48793.3	4125.9	153657	18630.9	240309	201299	33049.7	2.42378e+06	254558	59311.6	66127.8	1.27856e+06	576307	37405	751394	8252.45	19980.7	310388	17695.3	29768.2	6.19521e+06	485055		139681	548362	383953	4.69373e+06	137812	19579.9	969833	117316	1.53774e+06	1.40644e+06	1.13947e+06	66221.7	158528	2.4821e+06	590567	330029	460034	67886.1	569290	93251	127008	3569.54	12514.1	320746	228826	23755	4.08914e+06
36.7424	122.34	44.3492	37.5	AHL	HCA10	lot07_2020-B13_PER518	PER518	AHL_PER518	7974.15	31607.5	50117.2	49585.6	506953	44167.7	61086.2	815000	185511	780771	115362	21537.6	119192	47570.2	13359.2	57711.7	106616	8229.51	64831.8	6740.57	5500.33	483508	8416.46	38121.9	51660	8428.55	64396.8	404805	336942	342916	83691.4	20484.6	172681	4699.6	83401.6	49828.7	150333	6113.46	1.16864e+06	38157.7	128355	45016.4	56979.1	17770	4.24028e+06	476123	337177	153502	87067.6	274870	35654.1	66048.3	17573.6	20470	26879.5	250946	226697	44396.7	135040	4.2078e+06	91091.1	268183	29291.8	137421	70092.1	188082	20551.6	128349	2.56698e+06	1.5081e+06	18868.9	132321	288035	2517.93	38157.7	7135.9	7306.73	283913	58278.7	15264.4	8306.27	10678.8	28295	569848	4.96011e+06	188998	30747.9	109340	2.29659e+06	111501	6043.36	10635.5	355797	273226	535003	135801	65347.4	19169.3	110751	505792	54793.9	8767.02	62576.4	87629.7	151609	85540.7	19258.5	7626.07	160987	54804.7	72019.1	58214.9	105691	26708.5	165388	34160.2	45709.5	6195.31	20191.6	74886.8	97235	6748.99	101809	199409	308276	191278	110823	14387.6	3.10148e+06	79745.7	190640	46909.8	73844.9	7.45239e+06	5.46175e+06	203818	193673	834422	68597.3	482471	285245	5677.53	57411.8	29236.3	15902.9	250534	79456.9	4.09222e+06	252593	551543	135398	148721	208661	11085	27449.7	134362	49349.3	61361.4	20053.7	15302	22698.5	201655	1.6133e+06	137909	66781.9	15850.2	37590.2	8813.63	18692.8	11111.8	6213.07	393830	11577.6	1.48466e+06	33322.6	25482.7	109752	24486.1	30516.4	12531	2651.24	2493.1	127686	96880.4	23945.8	29576.4	15424.2	17186.6	30389.1	187718	11233.5	755081	38102.7	77741.9	32842.6	3111.94	17862.9	20968		9090.7	8031.61	6143.81	7334.81	45677	606955	19527.8	9096.86	41968.8	2.23816e+06	3100.46	33880.5	11128.6	20834.1	26407.8	9924.85		62699.4	65219.9	31869.5	1.16206e+06	9.24378e+06	813244		94057.3	26945	5676.56	5221.32	6869.85	56414.2	47539.9	115521	42713.7	14898.3	546444	58052.2	2228.35	42389.3	128467	1217.46	1742.92	15243.6	5533.3	75179.8	52804.5	10669.8	84635.4	11275	1026.95	58603.8	92479.9	1.81484e+07	34813.3	13576.9	64016.7	7761.06	13200.4	2761.51	13742.2	77628.5	84517.1	1.05209e+06	2949.53	18241.5	17040.8	30785.4	17182.3	16778.7	304459	48074.6	67046.3	240427	55693.1	38717.3	58203.8	33744.4	123807	277780	149138	86564.9	10240.2	27585.2	46888.4	4.40578e+06	75287	136109	387249	102557	82963	29644.2	4977.47	1880.51	4.70619e+06	1.64699e+06	487961	702034	227978	605710	11726.8	52620.1	187247	178246	124845	32481.5	65721.7	56214.4	111010	97750	73843.2	8296.49	54119.5	62628.5	25775.5	11116	14114.4	29223.8	9313.54	40589.5	5883.9	35166.3	61901.4	77308.5	4144.3	10564.5	9678.32	5592.39	116374	4641.7	344196	29370.7	16967.9	16967.9	20346.3	4.46913e+06	56364.6	46174.4	13720.3	8667.56	34472.6	4800.36	68958.1	1377.41	32407.1	44941.6	44941.6	335285	42805.1	7323.35	6018.26	98349.8	47519	844948	124712	7005.92	24781.7	47852.9	230769	137082	178290	68313.9	11278.7	1811.34		34080.7	24426.3	93357.8	51048.8	71347.4	116951	5805.08	87008.5	2.42429e+06	313115	190954	19844.9	68388.9	52088.7	28890.1	24125.3	46743.6	42627.5		39305.3	53742.1	452028	52657.1	48850.8	48850.8	2124.86	39188.6	39512.8	64071.9	16111.4	291931	39179.8	539503	45970	44527.1	72585.5	270610	152466	59070.4	206959	42450.6	3.134e+06	50211.7	26186.9	25204.8	15162.1	180387	18016	150393	17672.8	14206.6	58042	56439	51095.9	197787	78947.6	91340.1	4.13241e+06	796206	467930	112098	1300.36	47685.4	57777	20933.4	25690.5	19812.3	78508	20176.8	4642.82	254265	10466.8	203412	23810.1	66186.6	339062	37403.9	126928	5312.32	28376.7	27540.1	20125.5	10199.3	15013.1	75517.1	60856	15876	179897	3807.03	2.52894e+06	82367.5	42648.7	8313.58	686046	6383.62	280375	185507	32047.2	2.50329e+06	260815	211689	32921.3	1.04201e+06	991988	48409.7	591377	44459.9	19946.2	716772	20977	33760.1	4.09045e+06	165076	1.98693e+06	132191	540808	405732	4.66694e+06	66792	32419.9	304869	4718.74	372498	1.38445e+06	1.01942e+06	73908.6	278667	2.58938e+06	595221	305786	223069	19977.6	1.25336e+06	104765	113331	59638.4	35083.9	312290	148676	14768.6	2.66148e+06
36.2594	140.947			AHL	HCA10	lot25_2020-B13_PER556	PER556	AHL_PER556	74851.9	23046.6	29531.2	41117.4	264529	16444.3	54466.9	434025	270132	732509	315548	78923.1	504534	489245	1.2932e+06	223176	544985	202382	223836	5779.35	40698.4	1.49985e+06	315358	480125	255272	65693.3	1.98297e+06	795015	573210	167625	82036.7	125888	153190	332723	90643.4	66533.3	29263.8	3555.04	900395	882851	89059.6	225384	97211.8	49781	4.22109e+06	1.2984e+06	595865	90792.3	18639.6	2.40027e+06	78095.3	40368.2	17793.9	46856.9	10096.6	294582	100606	48419.3	28110.3	2.68595e+06	175291	138770	12358	52158.4	188888	83587	45465.3	11573.1	106826	397702	25703.8	94727.9	28119.9	6683.65	33625.9	23302.5	15849.4	237273	16273.2	30556.7	12669.8	13065.7	11034	864036	3.0908e+06	89641.1	38078.3	47281.5	1.27012e+06	56273.9	40473.6	34977.9	188717	291129	252370	54085.8	77107.2	44745.1	67126.3	237863	61784.3	9959.01	193186	108269	123952	81557	95612.4	40526.1	103985	41377.9	58971.5	111731	81149.3		82966.1	58027.7	54262.6	15849.4	12215.5	225385	210793	3820.09	41627.4	129932	460262	103524	53171.1	41559.6	902080	215459	239107	94152.5	57596.8	2.96061e+07	2.3934e+06	701308	93325.4	297691	258555	116803	76911.6	279738	49828.8	33732.3	83338.6	65082.3	17862.8	5.75397e+06	163985	512223	280678	101624	105696	37570	40645.4	96700.7	23319.3	53644.5	18626.4	18390.8	13313.2	100300	1.52494e+06	278769	95509	4051.62	32128.1	19228.6	106809	81706	45516.5	668501	15781.6	385636	134524	91725.2	96943.4	24963.5	23619.7	142054	10787.6	738.011	1.71376e+06	117769	8280.48	100053	9385.55	22690.4	19447.4	124923	7965.92	770099		31120.3	24417.1	38020.1	20217.6	110514	18841	5931.38	10841.5	19300.4	19948	168627	617819	80176.4	1973.76	11352.5	2.80354e+06	9670.61	62874.5	11828.9	18554.2	10342.9	4313.84		30766.9	56641.1	9866.25	2.53565e+06	7.19915e+06	330446	111881	17407.8	5998.35	10925.9	4786.87	116678	63801.3	31664.2	282718	62945.2	9453.15	1.58974e+06	210408	49263.2	950096	61566.2	74518.7	37684.6	175500	4067.8	119829	28135	1559.83	17770.3	8282.87	3045.86		27260.5	2.25184e+07	37027.6	271106	44514.4	5191.34	29241.8	4644.95	20514.8	8540.03	17282.3	353834	17072.8	128286	37576.3	5999.54	39232.2	33820.7	152233	27892.2	48226.6	282301	18756.6	64323.8	36384.4	2433.54	37719.2	427293	234703	297588	83183.3	7349.06	38937.2	1.38724e+06	73848.7	18323.2	171602	30696	17778.6	2097.65	5783.42	26113.6	5.56104e+06	4.21436e+06	313076	1.80315e+06	352680	839789	286078	331723	253485	203296	163117	27148.1	89378.4	197760	230224	438217	104918	59079.7	77089.2	117621	175773	102412	71358.6	98524.4	19082.7	322907	152548	97066.8	14921.7	25707.4	36490.8	9345.79	16794	8217.5	105392	23555.6	229333	28370.9	53553.9	122058	6932.89	2.60123e+06	49005.3	17756.1	5170.56		12417.9	27613.5	68713	18456	31547.3	80271.4	80271.4	171136	31673.5	43456.9	64451.5	506432	251738	246160	87724.7	6291.93	6625.3	101374	85305.9	72725.8	68352.7	30995.6	4246.41	5463.25	2670.63	13703.6	20446.3	28156.5	37609.9	46546.2	51798.7	77379.3	16178.6	1.52451e+06	76468.3	20240.7	15713.1	35776.2	24903.8	12278.7	9500.73	132709	6667.51	32194.5	37115.6	119356	81366.9	42488.6	19149.6	19149.6	16924.4	16924.4	13219.1	22651.4	2590.59	85632.9	34953.2	1.20911e+06	10290.1	11740.4		80555.4	53757	58946.7	6948.49	79799.4	1.54376e+06	30657.8	13975.8	18821	11106.6	103708	20634.8	64223.4	40826.5	6534.49	32937.4	50600.4	4255.97	14112	55530.8	11142	1.25536e+06	525799	419141	52141.9	92804.1	61867.6	54678.6	18361.6	13778.6	14557.9	158652	92138.7	28278.9	119707	13264.7	1134.73		73729.7	17149.4	29113.8	92541.2	9679.48	2639.1	51197.1	28392.2	25345.3	13826.7	102525	33202.4	33202.4	172015		1.58944e+06	48581.7	47351.5	7861.34	711967	15937.5	549650	85869.5	19897.1	1.62626e+06	190125	14661.1	25010.7	862064	753500	26084.7	92591.9	32580.4	7656.35	478645	25010.7	34979.7	1.51208e+06	32796.7	809289	203324	1.39949e+06		3.19386e+06	36658.1	45261.7	531583	59303.2	494291	1.00892e+06	1.50544e+06	190690	184862	2.23566e+06	682869	199471	334864	46390.3	501867	63580.9	25428.6	11129.4		200038	128059	25187.3	1.91783e+06
33.1422	201.373			AHL	HCA10	lot12_2020-B13_PER569	PER569	AHL_PER569	85542.4	43748	27678.3	57580.8	371088	33265.5	104468	426418	264241	988973	56821.7	19965.5	77884.3	660390	210816	389172	968253	102456	476142	99008.2	14145.4	459811	79604.1	43254.2	143177	36487.4	56072.3	292473	370800	428781	97918.5	145580	167492	67066.6	145806	140324	6742.6	1891.69	459653	195470	493406	51748.6	161304	33237.2	9.62652e+06	1.19975e+06	1.12275e+06	38253.2	157978	1.76816e+06	45759.5	51490	26621.2	34189.9	48381.7	865025	139828	46808.8	152590	8.78021e+06	676022	260684	12362.1	122965	204696	342487	25791.6	18095.2	143723	937133	39836.7	94570.7	141283	7674.22	195470	11946	4722.44	185178	48868.2	9940.45	87513	6887.76	54382.2	828705	3.50439e+06	138219	24883.5	53422.5	1.30101e+06	99809.8	11271.8	51554.6	201056	455044	319510	118840	94628.4	64691.2	26269.2	710798	89940.1	4972.59	291813	92010.3	186720	147116	101002	89081.7	44289.6	35687.9	88246.6	118088	229600	29019.7	58023.9	113974	26943.8	4722.44	21420.5	298303	45422.5	34077.8	68192.7	232438	457349	110949	109432	102827	950146	247910	168558	193110	23211.4	2.52658e+07	2.3115e+06	695631	16811.1	311717	236401	121174	204748	23220.9	46822.4	131649	97460.4	67801.6	40584.4	5.6583e+06	158221	581438	334321	260709	190813	101991	37807.4	123294	32126.6	88408.8	17600.8	24981.9	36343.8	130839	1.81304e+06	383013	105739	842.169	59605.8	29227.7	140472	101813	81557.6	1.35333e+06	67480.5	532988	156093	116796	100255	29208.2	16137.6	98853.7	5881.1	9185.82	1.72e+06	224540	48285.4	114178	50841	54810.5	29983.9	116561	3968.86	791464	46498.1	39286.4	60963.1	22493.8	49927.4	28576	91124.2	3241.87	13114.3	4444.28	215727	153152	615397	159888	5921.95	52084.7	3.20039e+06	9022.14	63909.5	67856.1	15824	107609	5839.74	288267	16439.2	36964.1	17467.8	330442	4.63585e+06	229875	47958.5	16130.2	4125.52	4019.8	10817.5	72691.8	81447.6	19362.4	9361.1	6519.29	61418.5	116873	25273.3	5514.95	198187	32921.4	1103.05	30005.8	25745	1297.66	109381	94016.1		62979.9	14864	9166.93	13216.2	3578.44	6.16612e+06	5541.65	39273.3	18680.2	3764.27	7946.7	6923.06	4355.53	5018.67	6012.85	111066	12530.3	73204	30057.1	3303.9	7092.78	89694.1	38336.4	89300.1	13555.9	7889.72	25763.5	45997.4	17733.5	20280.4	40651.1	286878	168399	228681	64556.6	61914.8	36009.8	1.13417e+06	45233.6	10249.3	126544	30946.6	29601.7	23046.7	3365.21	9087.62	1.54745e+06	1.77021e+06	59425.7	214606	485866	442479	79598	101797	49569.1	57469.5	40462.6	1.54745e+06	38091.4	67021.7	63709.4	27167.6	5927.74	53003.9	8250.48	11432.9	18670.5	13932.5	14647.6	12776.7	10678.5	328721	174643	192068	22409.9	26623.4	40891.4	30596.9	11060.9	14525.2	31136.5	32870.2	302618	10999.4	23415.7	7425.7	29609.6	1.08821e+06	24030.7	19393.2	16514.7		19492.9	9227.58	49604.4	1973.37	25237.4	16571.1	23095.9	184126	16735.3	48279.7	108523	51562.1	29231.5	2065.5	89646.8	4740.45	75670.7	23307.6	138109	126953	183359	42427.1	8054.25	2906.08	4543.45	21249.2	35555.6	57335.2	41267.1	438368	13381	28043.2	27410.9	3.3734e+06	75881.7	24811.9	9984.27	37314.3	53942.1	8966.23	20388.8	42509	20524	36075.8	47389.4	47457.4	185715	38483.4	2818.67	2818.67	114015	123468	40525.7	16290.3	20306.1	34717.5	50640.9	575871	29238.6	17249.8	4609.61	586222	48807.4	48135.8	25494.1	25582	1.62147e+06	28309.2	13280.1	20236.5	13489.6	301843	67224.8	73421.7	40103.9	42474.8	24350.2	49104.9	100557	198790	60707	7201.92	1.28098e+06	283261	478586	63952.6	5559.51	64597.1	57648.5	24099.4	28716.7	34073.4	71544	51120.4	18313.7	338525	16212.8	85261.1	21789.1	68070.2	58326.6	33048.8	55955.1	13648.1	15857.5	18395	32255.4	28151.9	19248.4	64920.4	43672.5	87957.9	207178	11241.8	1.60934e+06	58423	47964.9	11481.2	577416	7145.02	578805	87650.3	18727.1	1.58999e+06	207564	8705.16	27956.9	894825	714194	27520.4	214119	4132.48	17511.8	514372	5381.6	32597.9	3.94753e+06	425256	789338	113017	370415	297038	3.28075e+06	21358.5	22152.3	92983.6	109957	945159	1.06475e+06	832934	119106	203326	2.29935e+06	500568	206910	417013	50632.2	833679	63412.2	34512.5	16069.8	1349.53	207691	228504	38670.2	2.02494e+06
41.1511	87.6888	49.1429	12	ALL	HCA6	lot28_2020-B2R_BRA1016b	BRA1016b	ALL_BRA1016b	75839.3	1839.82	25348.2	43266.5	296682	20656.9	5393.38	498234	245273	733216	104467	22121.6	124597	677615	328185	353611	88604.5	86100	355004	84402.9	82010.2	2.19298e+06	117095	169069	62322.5	41216.6	504495	647983	789008	396311	99846	17982.7	156323	141959	134956	119981	5782.66	3016.07	929614	975419	806591	42676.2	105603	43808.8	7.18331e+06	1.21942e+06	548173	159675	164852	500952	84559.5	95587.9	48119	51099.7	35194.7	550545	308526	8941.91	56176.8	7.42734e+06	220218	395539	32570	88041.5	536904	134752	45301.3	112483	116938	833625	77082.5	110826	84731.5	10526.2	74859.6	8790.96	2134.82	108770	61622.6	45408	32573.7	13774.5	27288.7	2.0083e+06	4.22536e+06	269931	55556.4	38377.3	1.64142e+06	22161	22995.4	15172.6	222269	164053	170563	156862	77928.5	78721.1	58693.6	313092	29361.4	3515.25	116185	116920	54185.5	32317	46378	38300.8	78450.7	32623.9	8836.33	73962.1	227599	76300.5	30730.4	47842.5	80513.5	2134.82	16158.3	177978	156625	3898.73	38311.2	38998.4	446451	54404.1	23847.5	35008.5	798028	162028	153861	26082.7	37126.7	2.77305e+07	2.20872e+06	147195	562821	153681	228094	99599.4	178689	51135.6	70514.8	46299.6	57425.4	53570.7	33210.5	6.01921e+06	188046	541193	279978	158104	128550	98391.5	5020.67	108920	44812.7	46925.4	44290.2	14741	34277.9	98911.9	1.52119e+06	332345	144816	6478.74	63021	36539.7	169767	119459	73636.1	1.37451e+06	29755.8	553729	30740.8	79689.3	46937.5	43666.5	49766.8	55032.4	10388.6	7513.87	1.27778e+06	57429.3	11204.1	24344.8	116532	44353.2	76555.5	78926.1	28945.8	481216	22492.8	33400.9	84544.9	19286.9	10495.5	124570	35901.8	3955.01	32388.3	58681.8	86774.7	57068	310687	48182.4	7380.91	14903.1	1.93741e+06	4798.61	13071.5	5111.85			1909.28	46820.3	48434	138153	14178	519974	262907	15415.6	1451.88			4450.89	1703.58	1532.64	1712.36	105959	2470.77	21550.7	8350.29	646460	120817	14746.7	645072	269570	39964.9	97880	113513	12418.3	88298	98132.6	9281.72	65028.5	12463	4720.44	12511.4		9.47913e+06	5138.63	8568.11	41091.3	14267.3	7074.12	4615.6	10020.9	8611.99	18105.6	337861	18305.8	116072	8570.85	13661	21266.1	24319.9	76314.8	64179.2		191680	21004.6	6463.3	21309.6		26913.6	95909.1	53177.3	71830.5	8377.48	45088.4		55523.9	1242.34		67929.8			9212.76	1329.44	114869	3.75743e+06	3.3477e+06	154586	973288	754393	681506	205559	251579	161137	136703	112462	3.75743e+06	57174.5	144501	161396	200029	44630.7	107063	31874.4	62187.6	101577	65362.5	48420.2	54914.6	19421.1	166288	68096.4	223241	19130.7	8686.23	32770.9	23567.7	31330.8	7569.96	80265.5	17417.1	141088	5588.03	242291	242291	13160.2	1.01773e+06	22873.6	17470.8	7277.97	16697.7	7070.24	24385.9	21585.7	20652.6	38147	21948.8	21948.8	99887.4	2208.45	3134.99	86014.5	76842.5	7106.78	270628	121618	2472.88	11885.4	33845.7	107371	161132	109483	36287.2	1688.12	2581.86		12985.5	12692.4	141053	76630.1	44086.7	8623.7	57034.6	19070.3	1.50311e+06	76935.4	35036.8	1940.14	32187.2	33959.1	30467.9	21337.2	13808.7	195609	30910.4	7276.57	43421.2	173815	33515.4	6719.42	6719.42	11146.5	49376.1	85453.6	38866	17383.2	90095.3	37935.1	200859	79687.1	12201.9		196403	124701	107467	17847.6	15522.8	2.18705e+06	50667.3	13492.6	28798.8	15336	129472	24952.9	137026	28829.8	10532.7	75297.8	74622	27746	93002.6	54637	12116.4	1.5605e+06	511159		74362.9	60768.9	80525.4	66028.1	29543.7	35193.3	7679.31	120599	72573.6	23748.8		1964.24	52282.5	13067	4913.25		28950.2	46872.8	17609	2991.82	19895	41543.6	41397.5	23960.1	74731.1	11081.5	8506.99	166203	12915.2	1.6109e+06	2482.29	34426.8	2171.84	641268	3858.97	590456	3855.16	19762.3	1.64292e+06	185775	23250.5	16242	750594	95422.1	3840.52	269412	28868.1	11846.9	491471	2482.29	30669.3	1.76736e+06	263611	725940	57786.7	226946	127658	3.1972e+06	24202.9	2895.16	563345	16181.6	93799.7	1.02069e+06	1.03901e+06	147151		2.26351e+06	1.29217e+06	145907	485439	50100.1	635259		29363.4	15841.3	35117	197181	155898	25957.6	2.02141e+06
36.3316	460.333	15	20	ALL	HCA3	lot09_2020-B13_BRA1032	BRA1032	ALL_BRA1032	100169	32800.6	36298	51787	321569	23910.9	98933.8	456964	312661	983412	140492	35259.5	184393	680264	529291	361004	753561	50002.5	341514	86952	7238.73	2.09578e+06	135714	149373	88474.8	19403.7	163206	279930	345529	284066	202772	151486	167387	108777	111336	132213	4830.6	9457.61	528114	399985	604747	250665	178976	70457.3	7.33714e+06	1.46685e+06	753818	17927.5	70182.9	2.08057e+06	335296	65268.9	58100.9	50961.5	17970.4	1.01582e+06	85440.3	32728.6	105933	1.35617e+07	1.06102e+06	544178	34208	377827	297142	431141	59129.7	34547.1	572044	601569	95954.1	647234	106762	45069.3	32205.7	43222.9	10750.7	224379	27227	63759.2	102164	20066.3	67925.5	98745.5	7.89162e+06	120765	33951	114275	1.11929e+06	62572.9	88177.4	51252.2	169638	283135	416389	81391.5	159653	163455	30225.7	688347	37802.4	11810.9	365345	108690	128168	150856	99964.8	141704	76311.5	36729.1	77551.8	107354	165913	36789.4	37252.7	89976.1	96320.7	2564.95	47385.7	282302	289615	6881.96	51074.1	652082	463145	89863.9	71919.8	93141.5	611878	289354	147241	334806	19377.6	2.2817e+07	1.62791e+06	129031	93658.8	188990	157366	67156.4	214303	57987.6	52755.6	139179	84123.5	34508	25163.3	4.66946e+06	106131	393688	198830	229790	126106	87668.7	33405.9	73007.7	31505	62381.6	7739.35	21736.4	30784.6	70373.6	1.31653e+06	253761	124783	10529.6	54870.5	32016.7	151862	104858	55922.4	1.15728e+06	41079	583044	61461	117192	98532.2	54870.1	26029.5	38763.5	47385.7	41114.8	1.27332e+06	607478	16425.3	215918	93992.9	113463	34826.5	270414	49258.6	926729	49520	90953.6	28013.7	7503.06	8216.62	146716		9865.78	16948.2	49641.8	165172	319743	2.00707e+06	345280	26993.4	127410	9.86237e+06	112970	285009	29326.5	24933.3	62365.2	21776.9	124577	590497	49268.2	46601.2	1.28441e+06	9.41237e+06	470056	147613	34247.2	4357.19	6846.61	5230.25	99357.4	111760	277089	79845.5	40113.5	13596.9	630967	59193	9362.27	461032	211567	16507.6	67711.6	30238.4	966.397	143496	115829	4078.24	251241	87373.5	18793.5	9794.5	21086.8	1.44275e+07	16207.4	115789	45876.4	18597.7	14764.6	13930	30110.6	12457.8	54384.5	562513	3650.6	260354	79279.7	39220.1	38133.1	36973	87347.7	84922.8	9565.09	98040.3	32509.2	184600	23952.5	15718.5	230967	180293	86933.8	132694	43903.4	748.649	10703.4	1.82062e+06	84956.1	24462.2	23814.9	57165.2	45865.3	67389.6	7310.41	130823	2.65841e+06	2.77418e+06	81807.7	498343	713044	644071	124526	189395	103970	89373.7	74575.5	2.65841e+06	46841.4	117639	124196	82157.7	17655.1	105050	18914.6	31479.2	55186.8	37495.9	31860.8	34822.4	18842.7	444317	234360	160252	24686.7	36638.9	52007	48552.9	18506.8	6729.02	153790	34012	390145	17604.8	182601	65255.6	226950	1.77615e+06	37210.2	23152	16251.8		46859.6	19979.9	93162	9482.07	29199	19613.3	19613.3	200123	17566.4	42944.2	34932	96991	55858.7	497384	111707	9076.51	14764.1	46375.9	88395.9	66703.6	85154.1	20797.3	4171.42	7101.33	6022.45	14750.1	31744.2	48741.7	19730	36664	56891.4	51282.1	50600.8	1.24406e+06	34963.9	32506.1	7143.66	18091.5	21153.5	22547.8	14433.9	22657.7	33796.5	16180.5	17177.3	53010.7	345640	76644.5	11768.9	11768.9	8880.88	7887.96	286777	46644.8	6177	55907.5	23206.1	284873	36276	18704.7	7802.63	99598.2	98403.9	91267.1	32713.4	13880.1	3.37225e+06	55103	23166	35565.7	22552.9	49206.8	13230.9	72134	31086	24174.5	19738.8	31432.5	29753.3	66336	49163.3	6973.72	1.44232e+06	666419	661212	88152	5931.6	94069	61537.2	36996.7	26859.7	41284.3	86279	54272.4	19629.8	43112.5	25494.9	66433	16635.1	76514.5	195508	19806.6	29864.1	8771.67	16713.2	24615.9	44849.7	43260.6	23455.4	59984.8	19355.9	28346.5	231521	6254.76	1.8025e+06	242514	50675.1	51013.7	489882	19536.8	610493	78364.9	22590.6	1.8657e+06	224742	541216	49947.7	966125	188004	36327.2	78137.3	8369.86	19338.6	576507	49947.7	8765.47	6.1241e+06	247702		135390	1.55889e+06	297527	3.55985e+06	31301.2	28029.4	353507	18706.9	336567	1.17989e+06	1.05509e+06	42532.3	214124	2.64595e+06	488584	223636	395031	8603.38	1.06875e+06	56406.1	51591.9	25744.7	2745.06	217595	148649	28285.1	3.72105e+06
38.0611	262.25			ALL	HCA10	lot25_2020-B11_BRA1092	BRA1092	ALL_BRA1092	72835	27937.1	32113.8	44815	291924	20364.1	6721.98	430280	256009	843447	266225	71940.6	381470	568753	32573.7	263172	26112.3	91917.3	259062	72706.5	47134.5	1.74603e+06	281650	222227	135842	68131.7	235667	752345	718979	339359	96347.3	60928.6	157502	169498	116728	84270.2	60575.6	13923.5	801652	401659	90204	214824	155185	66162.9	9.19693e+06	1.6109e+06	619923	154205	164868	8.97694e+06	207395	13073.8	19975.3	35159	62380.5	47557.8	200634	45394.4	68216.8	5.28434e+06	168818	132584	12827.2	49558.2	286263	37343	12993.7	8393.82	52529.9	431344	79977.9	539654	33670.1	7538.21	19876.4	44120.3	8326.89	127117	43069.7	14980.6	11689.2	16871.5	15919.9	865378	3.41374e+06	106104	27925.2	55905.2	880512	22096.1	16442.2	39996.5	165740	308843		46659.2	90684	41389.1	27406.8	578613	30137.6	21720.4	268930	119392	38616	114507	83987.1	32948.7	99121.7	60364.9	68138.3	56593.7	252780	45099.6	14850	92672.2	54628.2	8326.89	22328.9	180973	227756	7093.47	18650.9	431150	353027	92817.9	57547.2	42439.6	625541	224623	183689	87466.2	14970.7	2.23355e+07	1.76328e+06	535887	425677	208017	167412	71290.1	82119.6	154643	14892.9	39111.5	33335.9	39472.5	19891	4.62464e+06	139610	401748	201713	141091	121532	53692.6	38086.7	79242.4	50122.3	37489.8	25391.5	22023.9	16677.8	67409.8	1.24188e+06	239221	119039	10355.3	39098.8	15967.2	68735.2	61046.2	54553.8	982997	25792.2	563506	83555.9	92743.1	47861.1	11277.7	28871.7	28347.9	28940.8	7716.09	1.44061e+06	40034.7	4684.45	75350.6	6531.73	6166.61	17338	49161.6	2023.61	572529		53819.4	77690.5	33279.5	20427.9	35045.9	20485.2	13805	16822.1	9439.07	43524.5	35345.6	2.37625e+06	391915	55979.8	123014	1.09135e+07	145009	246765	24394.3	8327.66	15691.3	6704.34	129475		77379.2	40078.8	1.5881e+06	1.96513e+07	1.86788e+06	561018	238484	33598	7379.83	6492.37	73016.7	68738.9	93309.8	136285	42565.3	1754.58	630431	40508.3	8201.71	174200	152893	5182.75	40534.3	58493.2	7713.75	22654.3	29391.2	6827.15	94465.5	15301.2	16073.8	25719.2	9391.84	1.28748e+07	12469.9	57478.5	46739.9	20630	8208.23	20226.2	17314.9	12039.1	8353.1	495535	14027.6	212291	58599.8	9360.17	7343.79	47558.5	25529.6	103894	96803.7	700004	8066.61	42314.7	20885.7	20365.2	111598	102717	50406.1	75529.1	14141	5043.62	17957.6	3.20656e+06	162820	58388	253330	95134.4	85902.5	41132.8	3699.17	108349	3.26613e+06	2.9846e+06	115279	714489	712561	629775	171163	222837	127313	117438	93284	5867.93	60490.7	132999	143195	141541	30626.4	101518	30538.9	45370.7	83644.1	53410.7	40745.4	46983.8	18306.1	398076	85006.7	5403.73	19900.1	16697	25713.6	42899.2	39477	6292.29	41998	7557.66	393334	18730	71095.4	141410	10263.5	1.43612e+06	29689.4	22475.9	5088.89	24324.2	58866.2	5611.28	70199.8	8934.26	64864.4	59222.1	59222.1	233870	21132.1	51577.1	2117.85	92543.5	44493.4	471966	110231	9905.74	20210.3	81892.1	95396.7	29209.6	156176	26829.9	9375.68	6805.57	5488.35	16949	25761.6	112905	16541.8	194559	72392	13150	63391.9	1.50111e+06	27240	12463.6	2018.84	14115.2	69978.5	27472	23912.4		25137	41039	39329.8	129397	15203.8	1245.2	37500.5	24117.1	30589.8	149058	14341.9	20125.1	13535.2	12687.5	43807.6	610661	31434.3	131960		1.03274e+06	96822	85620.4	5519.36	9577.7	2.08812e+06	36298.3	16933	23576.2	16171.8	129953	27717.5	106458	30390.3	21198	13716.4	54220.9	48438.1	258474	62581.4	6253.41	1.58592e+06	565106	621359	81201.2	98463	87426.5	53805.8	32271.8	26727.7	15974.3	120272	66986.2	24278.2	87332.8	23318.9	72300.3	17704.6	75578.2	33073.2	31483.5	165196	11321.7	33505.7	47674.7	19665.9	21808.2	10733.3	85964.1	71773	40049.4	169590	20984.6	1.6113e+06	41462.8	44489.3	8022.08	607894		591821	81780.6	19958.3	1.63963e+06	184612	84518.1	11032.3	783101	732402	20118.9	94655.7	2257.88	8175.05	481143	11032.3	28484.9	839813	197780		259479	296529		3.16142e+06	43615.7	2509.75	295534	39436.1	571869	971912	1.53726e+06	173822		2.30673e+06	963350	195030	209333	50075.8	693011	57176.6	19032.2	804.402	30353.1	198385	59315.6	9062.82	3.12545e+06
38.3434	101.954	69.7024	36.6667	ALL	HCA5	lot02_2020-B13_BRA1167	BRA1167	ALL_BRA1167	13027.8	31705.1	29190.3	43195.7	5503.8	42626.2	55254.9	849720	194677	798433	210865	40793.7	191653	903946	483896	474246	986351	113761	435770	123413	16943.1	2.69945e+06	165126	315906	177872	18430.7	846275	783504	1.21367e+06	424919	245620	15102	181978	250899	89755.2	169250	7872.13	1711.12	1.1506e+06	815760	946056	29558.3	153263	25200.5	1.16885e+07	861965	1.04481e+06	107328	115944	1.12871e+07	227077	131686	43079.3	55577.9	47520.5	1.19256e+06	160424	50668.9	132769	2.20149e+07	1.10685e+06	679393	44189	215876	590027	1.0365e+06	39943.9	19916.4	89336.4	760155	21984.2	104168	102452	9785.46	44843.5	3259.12	14400.9	188967	67642.4	39724.8	51022	37363.7	84849.8	881358	6.6621e+06	212947		92502.2	1.55655e+07	58399.9	61435.5	60090.3	317826	299187	216663	45736.3	189974	26321.9	87418.8	561166	20094	4341.84	92443.4	105739	106160	94150.8	130178	22997	129510	65128.9	80942.9	117212	31409	51989.5	159039	26364.6	106350	14400.9	9828.73	479275	114237	10864.5	38876.9	210599	376977	175499	71045	18744.5	1.87652e+06	118316	359751	175284	96948.6	3.91308e+07	3.97069e+06	1.27843e+06	823561	442837	242638	215593	234681	98945.4	174380	127354	26712.1	95672.8	115379	3.08263e+06	258531	275466	218049	79823.3	145645	131739	57328.9	52507.4	53788.9	84703.6	8189.42	11145.6	39730.5	84404.9	1.02957e+06	58027.7	4106.81	25157.7	27036.1	16717.2	30009.5	53961.5	2060.65	121846	22852.8	848429	29572.2	39191.3	261353	138709	7226.78	13469	6140.58	9590.88	494418	788028	60318.1	36645.1	62149.6	70559.3	13786.6	307089	62803.6	1.11277e+06	57108.6	59214	19537.4	7811.87	1261.89	58025.3	44621.1	12065.1	24965.1	78542.2	2921.1	68878.1	747780	48264.6	7667.59	8941.98	2.58234e+06	7191.48	12913	3525.25	7248.74	29049	6233.45	34353.3	21092.3	144287	17317.8	2.8606e+06	33062.1	19848.6	4193.17	1911.79	2388.46	5720.53			1314.76	156544	2364.57	57619.4	56818.2	913312	894563	7668.91	139003	21507.2	34143.6	10751.9	44208.8	36151.2	104929	172767	12497.6	91858.9	19546.1	5500.96	15820.1	138849	1.27946e+07	11309	42424.7	25462.1	5843.74	5387	15819.4	7280.52	60077.5	41275.8	790992	20100.5	112977	5285.24	17180.2	14252.4	105284	86824.8	5323.32	24317	1650.48	98257.2	917539	26977.3	94872.3	150989	214748	104515	63451.9	13537.7	28593.5		85783.5	10939.4	1150.47	2315.59			35830.8	9948.69	32360.8	8.3043e+06	2.20261e+06	1.75241e+06	1.61662e+06	194510	799603	377241	20391	341953	313718	224871	8.3043e+06	47932.4	39185.5	162095	276685	227538	15823.8	194112	136585	43183.7	3859.02	21295.5	47939.4	4090.89	45758.7	13226.8	41852.5	29383.4	81427.6	12471.8	3497.54	16383.4	6804.06	86980	4525.46	283816	32476.3	173147	33983.1	216201	1.98714e+06	29578	43427.3	33642.5	27565.5	9006	14299	113075	9423.3	73975.1	63876.3	63876.3	312438	30550.9	29143.7	24777	128186	63105.3	695720	223697	18599.5	29010.1	13500.4	165950	219475	298380	1431.69	14836.1	1728.05	997.295	36360.7	2887.32	161696	38270.2	468171	7804.9	6350.09	74875.6	3.57155e+06	249004	28430.3	16833.3	48730.2	58218.9	40886	31857.1	29711.7	89672.5	27949.3	29722.3	38392.8	319096	35481.1	17839	17839	5668.09	65941.8	20048.8	25241.6	2816	3974.89	43116.5	490951	121204	85213.5	40893.8	309647	311133	105422	3456.96	30418.3	1.59429e+06	35385.8	14245.4	17622.3	10114.5	254935	1889.19	156377	56247.9	16177.4	30095.8	78430.4	35304.2	168738	99141		3.16415e+06	895631	7985.03	101025	87811.5	43939.1	54061.3	16609	9003.97	33982.8	132721	35561.4	7856.47	115624	9762.5	1699.5	1144.01	56228	428606	52829.9	448636	9943.99	34399.2	10866.6	124788	55716.3	71097.1	67009.7	179713	179713	225575	83892.5	2.77113e+06	154008	58232.4	13886.1	59611.7	14479.2	281881	316309	34664.9	2.74873e+06	267411	418928	44258.8	1.39127e+06	634714	51904.1	1.83383e+06	41040.6	19547.6	350843	31154.6	31045		480137		87679.9	614533	444558	5.1456e+06	913398	18103.4	271395	81228.1	426041	1.51893e+06	1.4723e+06	27728.7	312694	2.69883e+06	621561	391771	220231	86496.4	1.07798e+06	35345.5	233643	112211	31735.5	351537	270150	5991.69	4.35488e+06
38.8496	491.161	32	60	ALL	HCA6	lot28_2020-B2R_BRA1172b	BRA1172b	ALL_BRA1172b	79273.5	23472.8	2579.85	44766.6	320597	21425.9	70348.9	539300	297760	820088	354260	72493	450587	566337	1.13836e+06	289339	19927.1	74931	306814	73754.9	13983	1.92701e+06	331415	244264	96930.9	50958	1.5783e+06	376159	696924	282671	104344	122753	146903	171200	122610	75045.7	53717.8	10950.6	835288	320420	73238.6	215520	24865.8	41786.7	7.51574e+06	1.15814e+06	342721	137260	158161	8.8986e+06	224884	90856.5	13681.7	43245.4	53843.9	203541	77316.7	55510.1	72022.3	3.59861e+06	57326.3	119451	8836.63	25583	236496	17910.9	21385.6	6938.64	151338	424846	62234.7	76690.8	68142.7	4817.73	21327.5	5152.5	4778.66	72119	23894	13104.4	13004.9	12073	10085.2	424022	2.38441e+06	49724.4	21074.3	49131.2	1.37183e+06	56645.1	23387.7	21845	256747	196743	529996	65766.1	18431.5	67518.1	32012.9	416718	40232.7	12303.9	144015	12848	23455.8	62262.8	36335.1	16605.3	127458	8531.75	53452.2	25420.6	61541.4	86609.3	22130.4	56842.3	30549.7	1874.69	26509.2	173309	155582	10065.8	36313.7	96565	107970	108318	60343.2	10902.4	898670	184941	221997	55207.8	9925.08	3.60252e+06	2.4706e+06	173227	544662	321580	272069	114424	90910.4	226286	24696.1	67206.8	103156	65999.8	23330.7	5.88704e+06	192416	556372	300780	81382.8	150195	58553.4	45895.8	111053	43144.6	26711.2	7387.24	11951.2	12032	59222.8	1.59653e+06	309555	143036	6258.2	22765.8	13985.1	15707.9	18729.6	69812.9	586112	32944.6	539236	49827.4	76728.6	102187	46705.4	8796.7	25624.6	26509.2	49201.8		30761.2	11171.4	23344.8	8338.77	8425.23	21410.6	16351.2	1370.2	217897		37497.7	92020.7	12867	4707.37	104642	15534.9	8758.24	10632.8	4248.27	130010	46448	2.28428e+06	338108	18009.1	155343	1.37571e+07	192182	292106	3781.18	27951.3		8031.6	112090	156763	41258.9	30376	2.10707e+06	2.90299e+07	2.54507e+06	318337	173363	18723.3	3443.37	4656.19	107173	85199	120493	152980	54005.6	9291.86	643928	5108.72	7861.23	157484	122153	1959.73	16979.8	24403.8	4953.67	222648	15689.5	4229.75	51926.6	11070.8	2142.76	21581.7		1.29397e+07	2293.75	35965.9	90550.4	32338.4	11330.7	17077.7	7985.17	18016.7	147333	585923	4836.8	180016	33070.4	14821.4	12505.7	34352.6	140300	88053.6	164259	1.62627e+06	25671.8	48736	16055.4		132986	116872	62461.8	86468.3	15496.7	16627.8	9325.35	2.33128e+06	290461	127472	391274	135970	139932	130750	2850.15	59895.2	5.43084e+06	4.17758e+06	197955	1.61709e+06	566385	826933	263707	314294	244853	177321	157394	5.43084e+06	77312.2	183105	219573	386024	90541.1	129717	56601.1	112297	160389	90086.4	66472.1	90466.7	12159.9	289577	150932	168559	44275.9	24425.4	23571.1	33031.1	9017.41	8856.79	127915	25841.2	382596	23088	90971.9	90971.9	109880	1.83772e+06	40079.1	21370.4	5035.21	22398.8	129217	1305.34	61603.5	10620	84014.6	45074.7	45074.7	204482	20006.7	26342.3	6440.8	116506	56398.7	442810	98207.6	1893.02	11712.2	40856.7	77667.1	33216.8	134119	28788.2	13797.4	6670.94	2798.32	14570.9	22599	35696.8	13412.9	162295	7524.31	13662.7	63032.8	1.4279e+06	45588.4	18859.8	1192.17	20158.5	52438.5	25793.3	19740.9		12424.7	51830.4	72130.5	70688.5	17135	5576.15	23554.4	23554.4	86493.2	92838	18682.5	22832.8	15046	16125.3	38983.2	559480	31157.3	181331	57620.1	737484	89113.2	71949.9	7765.02	8255.77	1.56204e+06	39419.9	11950.5	19754.6	13448.6	100355	22105.5	87810.7	18894.8	23139.2	65375.3	53139.7	52832.3	179650	55348.5	11926.3	1.23876e+06		501937	65678	45595.5	70700.1	46997.3	24349.6	24864.3	12948.8	97278.8	56681.9	21921.8	88036.2	28649	74906.3	17187.7	54833.2		27427.8	146623	9954.7	23826.8	23059.9	16025.7	18867.1	10845	58718.2	60997.1	37660	156889	14456.7	1.7026e+06	25582.4	37818.2	5581.12	562964		593772	94986.3	19843.5	1.52512e+06	187628	81499	15341	833713	31312.7	1714.12	363566	8018.59	14420	490083	15341	29731	5.03213e+06	482638	430710	231275	241682		3.55776e+06	68919.2	3172.28	476156	107488	105511	980145	1.04629e+06			2.34348e+06	1.22088e+06	147469	66829	18832.3	931724		1043.11	14327.6	56469.7	191976	5517.39		2.04856e+06
39.917	186.32	35.0521	46.6667	ALL	HCA6	lot28_2020-B2R_BRA1177b	BRA1177b	ALL_BRA1177b	73470.6	29267.1	22673.9	48633.5	345944	26426.6	84782.7	516429	250615	778026	104822	25441.2	110900	828616	301959	383689	736734	118077	324683	123508	2643.71	2.33996e+06	124578	9360.13	189169	60252.6	604430	810803	1.26447e+06	185275	287931	19823.3	187630	119495	131664	113802	6241.83	13261.9	929402	456870	553000	261029	121130	35463	1.31877e+07	1.16705e+06	502145	235675	210180	5.29529e+06	289417	104126	19016.5	30894.9	56077.4	721498	114447	52649.8	69972.6	6.51921e+06	308010	144409	16167.8	65312.7	218103	33970.2	68738.5	21932.2	78338.8	822456	59940.5	104030	15162.7	3361.29	28387.6	18183.9	6294.57	37095	32650.5	12727.2	9310.31	18608.4	31479.4	359909	5.88413e+06	181007	12823.4	55418.4	1.25684e+06	77823.1	26842.7	63208.5	311493	384982	589591	58461.2	21671.7	16467.9	62405.9	472238	22585.5	3854.52	173141	86652.3	61574.1	56762.4	55834.2	26827	82642.9	62403.7	28407.8	78375.6	65407	26525.1	19754.3	34607	29404.5	6294.57	12385.9	223381	123506	23464	76650.1	139124	559322	170834	2207.62	23074.1	798165	143813	136793	203819	11846.9	2.66993e+07	2.36375e+06	144456	615272	268532	193157	90611.4	95228.3	27307.1	48307.7	43880.1	95167.3	51595.7	7507.25	5.75677e+06	157123	472483	248183	139933	108757	41681.8	36615.9	73858.6	31614	32911.4	11428.9	10051.8	16636.1	84685.8	1.48848e+06	288076	177405	15600	27410.8	14551.1	35374.4	63508.6	56157.8	1.18642e+06	6972.24	468308	82151.7	153238	318937	43457	27847.3	45308.4	4886.01	6997.41	2.34497e+06	54977.8	22456.2	33622	32618.2		41512.7	209350	1712.13	394650	62699	190233	63711.2	25657.5	12258.7	108307	79334.2	4139.89	10325.8	23190.2	58107.8	42414.3	907626	64698.1	14330.1	17529.2	2.92864e+06	11764	49012.4	1281.07	56590.8	9405.57	8960.92	454318	59736.2	109690	26135.8	2.43028e+06	3.71194e+06	960217	181394	109569	15240.5	3695.89	6986.55	184902	34331.9	45000.5	109563	19110.3	35740.4	647868	102717	35740.4	424330	173953	7062.41	46449.1	31660.9	6237.69	9105.78	26698	4346.54	15249.6	6386.28	3795.85	25686.7		3.63727e+06	18950.5	84784	20125.9	8356.84	12612.3	3066.52	7804.02	8529.83	2069.06	154606	3751.73	121297	44017.6	5471.32	42643.3	47405.1	39300.9	42734.4	64021.9	600102	16863.7	19132.8	35123.6		93790.9	115558	63205.1	80787.1	8251.31	26734.8		1.53747e+06	79431.9	24995.3	180149	23121	24651.8	39857.4	4597.26	40335.2	2.89185e+06	2.71154e+06	181551	607939	659132	562780	138792	187597	110203	96783.3	85650.4	2.89185e+06	81277.6	104714	122444	106758	23884.1	81016.8	41665.9	37889.6	60838.1	42010.7	34145.8	37983.7	15198.5	379186	138468	59253	3161.99	26407.5	13494.8	28658.3	28012.5	25739.3	59530.9	21958.5	32975.9	6148.5	42476.3	42476.3	109336		28135.5	16574	4740.73	15012	11053.9	26368.6	51602.9	10073.3	29583.8	50824.4	50824.4	115615	8404.72	9770.62	22256.7	274122	142826	328437	109619	1656.1	13306.6	29885.8	50591.2	101171	95831.8	23488.5	8433.91	2923.37	3703.79	14390	13881.7	42593.2	45268.9	63805.1	11151.9	31030.4	22572.6	1.64687e+06	101779	25514.9	5978.6	47945.4	23672.4	14866.4	14621.8		21348.2	57785.8	57236.3	49160.8	27343	5273.85	11208	11208	9232.34	21708.8	15379.1	32039.7	17613.1	17114	28012.5	470656	44793.7	221725		125829	115617	93606.3	63539	8818.25	1.78897e+06	50633.6	13994.1	25131.1	18099.5	123914	23480.9	122115	27974.7	11463.4	74052.9	72820.8	66539.7	122154	58517.2	7924.49	1.43641e+06	522694	602795	72722.1	3609.46	75636.1	26046.1	27610.9	32010.7	16226.9	74298.3	42052.1	13659.9	111269	8411.93	110196	26817.2	52760.4	54354.7	32518.3	104997	18850.5	20802.3	20812.9	29361.6	29478.6	17980	72929.9	23691.2	17977.8	178031	42260.6	1.66079e+06	12302.8	38331.8	2268.51	103268	12184.2	574520	130747	22358	1.61039e+06	205664	12123.4	12302.8	291533	82285.1	1695.53	495260	35508.8	12726.4	516450	3415.81	26699.9	4.03335e+06	722628	671393	261922	1.32491e+06	276904	3.19912e+06	79289.8	2627.44	492093	5082.38	115186	1.00429e+06	1.03671e+06	59667		2.18452e+06	1.0181e+06	147628		9096.1	872697	58413.6	27849.2	12144.4	32383.8	200389	6208.62	1194.54	2.0612e+06
38.0955	159.976	17.781	40	ALL	HCA6	lot28_2020-B7R_BRA1274b	BRA1274b	ALL_BRA1274b	76330.1	27332.8	24907.4	50785.4	354762	24837.6	81568.2	586683	286127	802179	362484	78057.1	323890	436093	1.2683e+06	259962	926966	106019	342085	55216.2	10531.3	1.87781e+06		7779.56	100406	3767.72	1.1332e+06	192252	468900	324365	29221.7	103009	127101	169272	75323.8	18077.3	6517.54	1593.74	736509	471094	55916.9	179222	36507.3	18219.1	4.10662e+06	950901	151702	103950	88626	5.52289e+06	163457	48176.1	25101.2	24689.8	8040.1	231098	46495	30022.9	65473.4	2.31333e+06	127322	142810	15413.9	112398	185509	82738.6	7597.42	100943	240098	1.12865e+06	21567	532457	216753	2089.77	29607	3067.22	4179.17	237232	17976.4	26914.7	26291.4	13034.6	6747.88	654757	4.31963e+06	40393.1	21648.2	54182.4	1.7489e+06	41895.1	20288.3	5033.96	157218	142752	180039	79664.1	105056	31479.5	34865.6	351041	11854.6	7785.12	97697.8	52248.9	138376	75443	35558.4	34427.8	68652.9	57212.1	87486.2	38754.3	7492.56	52038.8	11034.2	54685.3	65655.8	4179.17	4789.51	248958	168051	18809.2	17282.8	186225	173873	70258.9	61734.1	23698.8	1.45011e+06	161085	197440	63537.9	7397.94	3.72939e+07	3.32956e+06	974244	730246	501035	281736	213657	52363.5	228853	85922.2	54098	23491.9	115686	75543.9	6.57015e+06	199934	703328	448504	199204	98623.2	90066	29567.6	155290	35401.3	35446.7	17717.3	7126.18	17594.6	121793	2.082e+06	397578	156802	23620.6	76106.6	7685.6	85212.5	85799.5	67277.6	440816		543856	173408	35534.1	50613.4	40184.2	21386.2	49339.8	13579.4	3530.49	801997	34030.8	17255		21988.1	11197.2	18836.3	57702	2212.27	107186		17070.9	30935	28281.9	12330.2	102007		2160.29	9520.11	2420.48	41683.5	66384	509158	121449	7820.09	81692.3	3.96646e+06	7498.98	58265	1040.22	8383.41		8908.24			197839	30833.3	1.61661e+06	1.02741e+07	757801	104642	86403.5	19617.5	4108.94	2698.96	137243	114959	137972	87569.7	16229.7	6929.23	531238	25735.3	11969.3	315643	64058	8443.88	57792.1	71058.8	5845.9	26733	133124	10059.2	51944.6	11021.4	5295.82	28124.7	22160.4	1.17334e+07	17172.5	59715.3	69157.7	19129.2	19578.1	3852.62	14318.3	16884.5	25295.9	371328	5696.42	158981	37950.6	18445.6	31086.9		34450.4	18584.5	8347.22	503239	41583.9	92802.2	49425.9		114683	202475	108010	143464	36139.5	13167.5		1.82615e+06	47726.2	15982.3	202570	48562.2	47068.8	50791.6	3754.29	23643.1	4.43483e+06	3.56228e+06	188905	1.29888e+06	776000	733063	224581	270434	196708	160162	130343	4.43483e+06	68679.5	168561	193519	285937	67561.6	112796	47392.6	90898.2	135252	76473.8	60670.9	76295.5	21749.5	295854	139108	148279	32646.6	28874.9	15709.4	18616	13530	11451	47687.2	26034.3	563616	29639	82143.1	82143.1	87113	1.64394e+06	41419.6	22861.6	34318.4		44527.1	30846.7	41889.1	8639.74	33477.1	46543.3	46543.3	265575	23266.9	14277.3	57391.2	106782	58539	435346	88273.2	2714.77	10217.7	31891.5	108836	79618.8	112486	36966.2			990.105	18230.9	38452.3	24632.7	20731.2	87717.7	69583.6	22043.1	69061.9	1.04868e+06	93398.2	35634.6	2208.46	42259.6	38328.5	11372.2	18154.1	16397.4	24800.8	28338.8	22840.4	62985.2	74430.4	32616.7	8902.8	8902.8	23496.7	23496.7	25080.5	10924	11388	27866.3	50944.7	292685	22941.9	30821.7		284210	58640.7	50971.7	4879.87	19717.8	1.66965e+06	39270	10319.9	23164.6	13560.1	120378	22987.1	98184.4	15875.5	33699.6	86911.6	49040.1	20638.4	44815.8	50156.8	14403.8	1.35247e+06		496250	63183.6	87449.9	62619.6	49962.5	21157.6	28091.9	13187.4	38047.1	25510.9	10697.2	99952.7	8114.8	61593.1	13764.4	63848		27038.7	141536	8473.43	9582.24	23270.2	16740.6	15068.9	8538.42	85851.7	40804.2	40804.2	19188.4	15725	1.54872e+06	2479.48	38600		652923	2316.06	578835	8738.22	679.127	1.56713e+06	196529	21122	2479.48	761042	74593	3500.55	145007	29315.6	10696.7	496707	2479.48	29925.6	5.21636e+06	264597		227261	1.38388e+06	280378	3.16131e+06	87034.2	1371.85		8001.38	548654	969347	1.02276e+06			2.24153e+06	1.1885e+06	170980		9605.32	378537	33269.6	2343.51	14273.2	53596.6	13872.7	6034.5		2.01979e+06
34.7993	396.526			ALL	HCA10	lot15_2020-B9_BRA1310	BRA1310	ALL_BRA1310	104395	31730.7	36346.9	47038.2	331911	19986.3	84547.4	560614	383255	974947	390766	87683.7	488979	649550	1.37853e+06	284356	544575	58119.5	208509	70558.3	95856.7	1.36524e+06	342513	16730.8	111512	13530	2.09404e+06	634382	542189	368857	133694	127363	162187	202183	133975	85848.7	18085.1	10637.8	968578	557276	844968	237478	145599	98622.6	8.4891e+06	1.58596e+06	614840	75778.9	159483	9.39159e+06	339367	69100.1	25583.1	55450.1	87429.6	209018	178330	22665.1	62528.8	2.27141e+06	353456	144485	41114.9	60003	213784	40697.3	25184.2	108307	107880	715859	23460.7	852371	19903.1	3397.51	557276	53897.6	22319.1	152907	40647.9	42869.3	11969.8	9872.44	19376.9	743636	4.54662e+06	117951	42841.1	51378.6	1.49809e+06	53462.5	23318.9	3838.93	131565	155364	449424	32233	38949.4	70895.1	28496	298191	13827.6	12630.9	156012	61633.8	71184.9	9754.7	13116.8	36288.3	58176.7	30427.4	43953.6	101903	196568	1993.96	16341.9	54470.4	79106.7	4116.89	25692.1	163261	204120	11165.7	53691.4	317303	684311	106888	59150.3	66474.1	633299	203854	326625	140634	28764.5	2.91781e+07	2.22399e+06	611672	662139	253807	204949	68712	76771.1	297861	56021.3	73188.6	40849.6	45997.1	11998.6	105584	159908	618013	257227	108798	156019	90560.9	17645.8	116781	42248.7	52761.7	11882.3	1885.7	22771.6	80149.4	1.70572e+06	406826	179566	16491.1	15955.5	8205.62	152089	42974.8	104833	1.86732e+06	11288.8	472684	21092.1	98285.7	154169	84553.4	26239.4	81388.1	32981.9	34688.1	1.15151e+06	101697	19592.6	39447.6	7599.39	32394.7	84369.8	62107.9	1727.49	467785	40582.4	77374.8	51985.7	7925.25	15377.9	120667	6149.99	10600.8	4373.79	16091.4	127506	31083.1	1.66859e+06	267369	31560	54086.2	9.26204e+06	158159	273281	812307	9756.37	41271.1	47681.7	30560.1	383959	52849.8	24890.4	1.05905e+06	2.20779e+07	333554	155746	124591	18908.9	1686.01	2729.64	689666	187686	100001	170841	27345.5	11625.9	811062	33327	16942.3	423427	200583	9044.65	51705.7	108875	7284.63	225998	28882	3081.43	202809	68179	51437.5	8994.96	5194.73	9.4692e+06	9945.09	44528	16789.9	5811.07	18582.1	9381.48	15961.7	16415.2	77756.7	501694	3874.58	226189	35316.9	2673.21	18574.7	39774.9	11880.2	29668.3	64687.5	133667	8558.78	59938.2	15059.5	72182.7	115946	81667.5	40427.1	46818.8	16164.2	7608.38	14416.6	3.69331e+06	205302	22815.3		107929	100048	140001	28198.7	38869.4	4.57959e+06	4.14307e+06	153838	1.11882e+06	961059	867944	230407	338891	206343	155113	122831	25234.4	74856.7	210168	228010	268313	58724.9	157086	44885.2	81775.9	139801	96219.4	73023.4	83577.1	28925.3	166008	189652	230640	36396.6	21213.1	36212.9	34781.8	30063.4	3519.61	53794.2	9777.52	503453	42838.9	45954.8	79969.3	92530.9	1.11582e+06	24136.8	18182.5	3718.13	16765.6	94786.1	18397.3	47968.7	13174.9	49231.9	60126.4	60126.4	154610	14073.2	15099.8		23529	13286.3	262623	72401.9	83807	12447.6	98742.7	88517.8	32808.6	125943	25379.5	16819.9	20373	11101.9	12656	17327.1	33686.2	10877	140208	96477.3	2423.09	36934.6	1.34389e+06	61935.4	8351.82	2460.14	31695.5	48149.5	17933.1	16355.7	25015.9	15914.8	43866.9	54078.4	118623	22351.6	4299.05	31400.9	19240.2	72956.6	78886.9	61680.3	19964.6	12840.7	15900.3	38600.1	489980	27594.2	33907.6		542880	124799	120966	139311	6920.38	2.18715e+06	36070.4	16129.7	26336.3	16992.2	78408.1	18001.1	84209	14063.9	17292.1	23946.4	47065.3	44464.2	129540	54883.6	3281.4	1.43114e+06		608969	81346.4	82267.7	88120.6	65481.6	33672.5	13946	11393.2	126223	85618.1	34515.5	109512	85586.7	39056.1	11637.8	8227.43	64287.3	28459.7	127729	14011.5	31405.3	58461.2	19907	26479.2	12256.5	94712.3	59889.6	19517.4	226459	13979.1	1.58644e+06	3740.16	50017.4	33497.9	466491	19137.3	605120	68107.7	21914.4	1.6059e+06	209019	93840.3	28958.5	861943	717054	88568	43004.2	5031.14	16799	530143	28958.5	29930.1	4.50465e+06	213959	973074	177983	1.40768e+06	189851	3.20392e+06	10592.2	8486.49	237084	20609	897579	1.04106e+06	817995	37367.9	13579.9	2.33547e+06	693385	201797	332277	35709.5	869691	51050.2	31571	13770.8	4212.53	201480	214770	43550.5	1.8918e+06
34.7993	396.526			ALL	HCA10	lot15_2020-B13_BRA1310	BRA1310_lot15	ALL_BRA1310_lot15	93152.9	29026.2	25189.7	38763.9	261396	18491.7	73748.2	474101	339470	910505	368609	69165.5	549923	550431	1.42697e+06	252665	597457	82520.7	218355	63539.7	10663.4	1.53725e+06	352906	329909	92573.8	32629.3	320265	762791	589586	274769	88326.1	140349	146425	251419	86527.4	89332.1	48314.2	12961.2	382668	387885	561332	217256	124673	44977.3	5.53837e+06	1.05258e+06	304593	62334.1	123619	8.34296e+06	86287.9	75249.6	5195.41	25184.3	40107.1	331977	170380	46805.2	74052.3	5.6801e+06	399572	152332	23196.5	71234.2	53303.5	50654.6	35204.1	5632.73	103379	419219	68266.8	72953.2	79250.8	15265.9	17176.8	28314.5	4146.25	122126	31743.9	42086.9	12749.2	11329	12835.5	862071	2.81037e+06	106229	17275.4	38165.6	9.66503e+06	48904	22139.2	23095.3	138279	236924		66863.2	78279.7		70083	411634	39056.7	14397.5	218328	65409.7	115303	69724.3	45931.1	69607.9	48345.9	50806.5	35437.4	103629	81481.8	28395.1	69906.8	89917.5	76349.2	4146.25	18356.7	113250	278875	150882	51026.7	240277	145324	93130.6	60514.8	50916.9	642224	274143	244991	112112	17540	2.68468e+07	2.02356e+06	641341	558608	255379	196210	78523.2	46611.7	236521	53392.1	64855.1	39780.3	48699.3	8969.05	5.93575e+06	123629	535702	252505	94685.8	79631	72427	36419.4	110657	50560.7	52038.4	14012.2	5477.57	23249.2	78789.4	1.56694e+06	340277	164690	17065.9	44758.9	9762.29	92368.8	95511.1	88270.6	1.44495e+06	14091.3	458689	88592.5	90687.6	91188.7	109977	37515.7	29693.9	8032.41	11705.2	1.2538e+06	74367.1	5870.87	60146.9	44972.7	68559.4	14021.1	128173	2399.58	457531	19408.6	29044.6	46593.7	22172.2	19282.7	95291.9	5654.77	5726.97	9223.37	20896.5	63861.9	14555.1	2.26882e+06	360347	16621.3	60155.8	1.10954e+07	2801.94	297058	17579.3	11270.1	3156.69	21422.3	172318	236831	34842.9	35160.9	911045	9.55379e+06	888244	187828	80563.2	12507.1	5451.6	1529.21	169355	39182.4	75546.1	147457	41808.5	2314.35	993564	75641.4	31397	663423	305797	23420.9	72112.6	78607	9309.79	134027	45152.7	10527.9	29308.7	13878.2	6752.02	19933.1	6692.58	5.49377e+06	17256.5	125140	28062.6	20046.6		12237	2931.16	12894.6	139658	242058	18914.8	227100	60536	42809.1	12923.4	74771.5	48820.8	61454.5	67115.7	1.08864e+06	26832.8	24066	16991.1		91922	92342.6	54211.9	70208.8	22701.5	19030.8	12964.9	231239	91969.9	24797.4	173506	46318.9	43365.8	33248.8	5093.66	8163.89	5.07255e+06	4.583e+06	172134	1.64625e+06	1.02686e+06	919276	273161	392873	266138	193403	152306	5.07255e+06	63896.9	240817	271950	431116	91098.7	177431	45456.3	122252	202389	124330	92073.3	114994	36243.3	404653	81927	65739.2	31222.4	22644	33556.7	36406.2	12280.5	8539.34	93974	14376.9	704441	12920.9	68319.4	98612.4	113778	1.23458e+06	27405.9	19111.5	20469.7	22480.8	37082.3	14668.7	48098.3	11501.5	83327.7	69817.9	69817.9	172631	12556.1	18265.9	3462.07	31726.8	16945.4	379224	91561.3	11317.8	4300.07	109617	115540	46615.9	176234	29883.8	11242.7	5785.97	3759.09	15842.9	23000.4	39050.1	13380.5	197998	71576.4	12823.5	61465.4	1.79147e+06	29751.5	8492.83	1563.5	17195.7	82339.9	23920.7	20126.9	35193.9	15110.8	50658.8	63663	130221	19025.7	4680.59	18501.6	5175.53	20707.9	21250.3	30909	28708.7	3320.99	23055.5	47624.1	651270	30725.8	146050	2208.91	903836	120846	119257	191729	7501.84	2.18711e+06	37305.2	19584.3	24805.5	17123.4	136869	28021.1	90982.6	14021	12917.6	19608.5	46924.2	6410.7	147947	61292.4	3682.13	1.42165e+06	481748	679891	91629.9	118829	98004.9	72068.4	37952.5	15753.5	11730	47635.8	33858.3	10941.4	99947.5	21545	53308.9	13889.5	64272.6	56543.1	32276.9	169215	6648	30280	56715.8	41960.1	40052.5	18537.6	87244	33456.3	33456.3	216755	9770.69	1.51959e+06	31146	52013.1	6707.82	487902	2432.85	628518	77270.6	22732.4	1.71196e+06	242299	10901.9	31146	856925	722233	18013.2	270555	24206.7	14587.5	501953	2054.4	25211.8	3.19723e+06	242258		160837	1.43833e+06		3.12471e+06	36385.5	8040.5		8985.09	704759	1.05108e+06	824087	59491	188167	2.38083e+06	416795	187643	344994	7149.87	981399	42501.3	26571	19266.9		206432	28926.9	5638.04	3.11659e+06
39.9263	276.238	49.1262	37.5	ALL	HCA10	lot21_2020-B11_BRA138	BRA138	ALL_BRA138	102803	35154.7	35822.8	51096.1	376064	24618.8	84640.5	609455	403684	989232	387473	83289	482285	559277	1.21441e+06	246709	61426.6	91048	227779	56179.6	64933.1	1.28193e+06	246453	223334	14168.8	11555.8	1.36235e+06	348701	416441	150813	114257	14639.2	123722	125596	72236.4	11591.9	28899.4	4760.55	442667	316361	458886	201132	111126	63033.8	2.28243e+06	869716	472436	22762.2	94653.6	2.75734e+06	195635	114834	33417.4	34244.9	11945.2	196048	23806.5	40819.8	42121.6	1.43828e+06	90047.1	35711.2	5250.38	41533	44938.3	6505.71	15841.9	82772.9	157815	501627	15772.5	98858.6	93506.2	8250.43	316361	23188	60601	99935.7	7643.3	51150.2	10986.2	10186.6	10466.9	247724	1.21898e+06	59259	14781.2	8836.49	1.08168e+07	4103.18	10471.8	7800.87	187111	98375.4	364506	40646.3	24214.9	17752.8	41551.7	200089	21707.5	2409.47	119650	21516.6	47143.7	11946.7	6831.13	22560.6	46210.4	17646.1	24575.6	18571.2	77325.5	14182	20526.9	47300.8	46658.1	60601	19312.4	87833	115197	45105.9	17385.6	139017	423397	59952	7411.85	107030	696370	127868	276089	93349.5	30634.2	2.91467e+07	2.2706e+06	842560	695289	307094	241495	89808.1	164644	258300	12610.4	108357	94786.3	55941.1	17233	7.26837e+06	172906	709427	301090	91890.3	150779	47339.9	27577.8	142340	29729.2	18891.5	7027.57	8006.59	7994.14	54283.8	1.85443e+06	479713	192841	13877.1	15364.2	24854.8	43232.6	118726	133039	1.99504e+06	17208.6	341638	36725.9	34740.5	96326.3	41746.3	15157.2	20250.9	3613.86	24171.3	1.22236e+06	103608	2598.85	29167.7	26783.2	40895.5	8406.08	23883.4	9816.35	465373		58560.4	59425.5	25424.3	11041.4	143517	66606.6	11708	1524.33	5464.88	194284	82796.3	556234	75438.4	2224.38	15058.9	4.40454e+06	33255.7	100309	1.7551e+06	9538.41	10390.3	2257.33		127066	121464	68965.6	647653	8.28859e+06	421557	130012	28320.6	7453.3	3345.75	5062.46	50186	78430	54129	15445.3	11575.1	24013.9	333680	14635.2	1403.7	189225	4090.78	4177.12	16463.7	30788.5	5193.26	89588.4	34714.4	764.826	340796	58789.5	17654.7		7037.71	7.83954e+06	9853.21	52659.5	8798.99	25342.3	10029.8	4013.74	23556.3	3438.65	53182.8	382000	18368.2	140223	41953	7437.47	8795.7	31545.1	30034.7	53143	7000.07	3453.8	4895.9	20754.3	20880.2	11499.9	116824	55471.4	62985.2	89474.2	22201.3	28034.1	7967.32	1.18269e+06	56119.4	15172.8	101329	25551.7	13396.4	35014.4	67984.6	5461.15	2.43781e+06	2.48988e+06	59412.9	442989	669351	589391	131675	174123	89265.5	89436.9	71300.5	2.43781e+06	35584.8	112224	116392	68539.3	16162.7	95557.4	13239.7	27242.5	45931.1	35470.7	27231.3	29418.2	18255.5	425189	231973	252467	27306.6	34239.5	31314.9	39965.9	26507.4	1772.06	40816.2	16848.6	160703	14126	8030.36	4640.74	9972.73	562374	14105.5	16818.9	1903.46		53890.6	2275.98	99608.2		16780.9	21770.6	21770.6	213609	18347.9	16153.1	227189	53124.6	28720.6	136502	61996.5	90823	4116.61	72501.6	103410	85412.5	52811	17742.4	89955.8	105742	61158.6	6513.16	69244.5	47141.8	13127.2	3885.49	19916.4	40261.3	15774.8	1.45329e+06	74091.7	70418.3	34989	42012.2	17536.6	8872.11	7988.42	18829.5	76517.3	10184.7	22508.7	80288.9	422502	90142.9	47488	93007.8	4490.16	4490.16	65810.4	14306.8	13556.6	23163	3659.16	327616		11053.8	29421	64024.6	247108	240070	4387.92		1.87928e+06	33372.2	16248.9	23460	14280	140561	2867.27	96597.6	45869.4	12508.4	36084.7	48007.5	45010.7	51751	46692.8	19534.1	1.09191e+06	469264	571453	80267.1	2986.53	87685.5	58742.5	31520	29724.2	12159.4	97774.4	64123	21118.2	187491	33093.6	103951	26016.8	70561.2	64368.5	25032	217911	20411.1	13269.6	38562.2	35810.5	41354.7	19578.7	118048	37038.1	37038.1	227775	7941.2	1.52524e+06	59869.9	61593.8	30023.3	451365		655483	6811.7	22390.8	1.67815e+06	107048	318090	59869.9	836037	759211	46755.2	51726.1	32756.5	18517.8	539126	33820	33977.9	625376	178226	206556	312072	317055		3.16603e+06	89817.9	5052.6	215036	40786.6	476020	1.05114e+06	478186	34602.6	236534	2.47415e+06	537455	160059	338981	54333.8	788396	69236.4	26508.1	11744.5	49954.5	209007	40561	39035	3.28927e+06
39.1553	268.981			ALL	HCA10	lot07_2020-B13_BRA1411	BRA1411	ALL_BRA1411	9785.21	2703.44	16393	49440.4	454608	36386.2	64373.7	898057	172994	54176.6	83054.4	15611.1	39497.2	110336	203450	480293	119483	77988.1	455688	99503	13702.3	2.60447e+06	5870.52	58721.3	48030.4	22722.2	270974	929259	872913	466491	97564	27551.5	172037	75485.3	139079	148548	9150.95	6345.99	226062	382403	939346	239938	96545.8	11971.3	2.07364e+06	1.2822e+06	335992	142380	45793.6	79130.3	346158	53514.6	12381.8	49895.1	8750.78	375406	18577.2	18427.3	110884	1.32797e+07	420727	303182	45148	316875	54589.9	241226	77962.5	38172.3	215254	1.34052e+06	163389	132916	207461	5504.49	34719.7	31797.5	14331.6	56475.5	58718.6	20715.4	28019.5	16745.8	20288	1.01555e+06	4.67666e+06	203898	58032.5	90414.6	2.35303e+06	28829.7	5981.48	24304.8	113224	219889	96802.8	112209	141984	33638.3	88442.8	470659	28666.6	2701.53	35438.1	7104.35	63977.1	80443.4	113080	33149.3	157611	50354	20547.2	121992	94074.9	26116	127577	49450.7	51123.1	14331.6	12324.9	814005	144376	57618.4	63210.8	103605	352183	175261	36977	3249.67	2.5441e+06	59085.6	354021	43456.9	86789	4.12387e+07	4.78037e+06	150340	201429	667225	91274.6	371267	43799.2	23749.4	217989	176330	7073.99	176401	174807	3.79353e+06	37042	461989	329725	265183	154639	95279.1	22437.1	106553	57637.9	88081.8	12683	19538.6	24752	151023	506773	122877	44330.8	17349.8	21677.7	20067.8	29404.5	36506.9	3654.21	27167.9	12270.9	1.31809e+06	85540.1	10693.4	117413	30891.6	14285.1	23773.1	8643.79	22536.5	97658.6	48449.2	18724.2	81039.4	42164.5	58176.7	24366.4	199080	28329.4	793923	24813.9	45758.1	39006.3	1719.89	9776.62	60195.5	16521.3	4700.63	10019.4	7635.49	10149.5	247060	559070		11913	40285	3.30975e+06	11231.2	5382.4	30581.9	15957.2	34115.4	9264.09	69914.3	404352	283390	50220.9	1.31112e+06	1.17026e+07	1.13026e+06	194051	166285	33306.4	3166.5	6542.06	50576.4	47117.3	39616.9	222810	78458.3	22008.4	965786	168076	11865	207988	94779.9	15188.6	5792.57	11279.2	13445.9	163772	66266.7	11044.1	185961	22353.6	1603.93	28391.5	87477.7	8.31311e+06	32392.7	42762.6	7325.02	3983.44	2458.02	2432.53	857.646	17476.5	26864.1	547846	62989.4	99147	6233.67	11046.1	12004.1	154588	231465	51630.9	99832.1	97249.8	27632.3	69235.2	66977.1	93174	336503	380427	187085	117880	3237.74	28477.7		5.01824e+06	373283	149503	392591	117530	118855	24335.5	3266.03	248367	3.1394e+06	1.22037e+06	212052	341663	58570.5	502403	140567	24147.4	108641	111729	78330.9	35460.4	45693.9	42939.1	68804.8	41663.3	27789.5	20278.6	25563.1	28089.1	14143.6	7374.25	10483.4	15935.8	7268.25	50659.3	6438.65	41884.6	48873	87319.6	10217	2875.31	10988.6	12311	239407	3007.97	578897	20237.8	321088	82719.2	403997	2.26496e+06	28122.3	47401.3	41143.4	4779.2	57678.7	13995.2	32378.2	17080	108764	68907.8	68907.8	387240	58347.5	33975.7	9607.99	342200	168905	724403	226206	4834.25	14500.2	47804.3	219213	65626.2	9738.92	95232.1	6270.13	1717.28	1836.81	32446.2	30119.7	215826	19060.6	77746.2	976.705	72313	77652.3	3.28612e+06	147029	49511.1	10436.6	31996.3	88432.9	25665.7	20309.8	2330.09	36830	28292.7	12848.6	57933	824438	95558	43004.4	17509.4	20741.2	126539	353889	29700.9	32219.3	105919	74392.7	705128	28973.2	48495.3		502576	190081	78290.1	313214	8281.48	3.05033e+06	52710.5	19545.6	25434.2	15080	164311	15601.6	134181	38747.4	15707.7	59153.8	41299.7	101927	235559	76048.6	17146.4	3.50833e+06	814093	451686	111071	79214.4	48182.2	47366.9	19279.1	5502.95	9017.12	78008.2	20614.9	4155.25	226426	46020.3	138936	16286.3	2771.8	220419	31846.5	90865.4	11203.7	44108.5	26622.9	83206.1	41035.5	48859.3	65999.5	138200	92494.2	173726	30613.6	2.58647e+06	206286	50052.2	18939.1	92238.7	24879.7	273456	161066	39717	2.56695e+06	230325	95153.5	69857.6	1.28905e+06	1.03188e+06	40929.6	471275	7919.55	21426.8	735570	5014.77	26734.4	5.06522e+06	139836	1.28364e+06	58098	369961	400911	4.74476e+06	24385.2	65834.1	245430	109338	335142	1.42686e+06	1.04479e+06	73560.1	280936	2.66374e+06	539923	245482	203731	81738.4	1.22469e+06	77278.2	128071	69350.6	32950.3	286680	386534	38742.7	2.81207e+06
36.2192	127.998	79.5833	48.5	ALL	HCA6	lot28_2020-B7R_BRA1421b	BRA1421b	ALL_BRA1421b	74762.2	29545.8	30060.8	49170	363826	23300.8	77361.6	599563	294394	758130	284240	56381.1	197200	77083.7	810901	310567	816531	91481.9	319568	79301.1	9631.13	1.95729e+06	232951	97597.6	120148	46277.1	129553	307465	619646	393656	81224.4	122102	175301	191713	109646	83396.6	4742.87	16839.9	708638	553140	73277	15257.2	62018	30627.2	6.31631e+06	817611	155565	35088.8	127556	8.09277e+06	178409	11207.2	28663	25722.7	38566.6	116131	150446	44273.8	71020.9	2.88288e+06	181313	156602	19086.7	41042.6	131377	46968	37285	16853.6	175342	833367	48915.3	77525.4	138855	1575.96	32625.2	12809.4	5054.05	147561	30055.3	12387.6	8716.95	6446.82	21207.1	1.20746e+06	4.9957e+06	141740	17946	22919.4	1.17309e+07	74669.2	12230.2	14717.4	169744	206792	64574.1	139364	69449.9	48992.1	68118.4	400139	27305.9	5111.92	134556	116110	116709	68834.1	35201.4	36186.8	118832	15273.2	89218.1	24544	78690.4		28759.8	57140.6	30661	5054.05	7908.36	29444.6	201222	17733.5	26684	111297	1.65982e+06	112441	20260.4	34708.5	1.12148e+06	182385	256104	82924	15580.6	4.67081e+06	2.94119e+06	140218	27521.8	399404	304951	147618	45055.8	104649	69230.5	75596.1	34571.4	88314.2	40142	6.61378e+06	193597	646752	377104	233273	84409.1	80379.2	39898.7	138293	3741.83	4048.98	32327.6	11662	35342.2	129765	1.89895e+06	366179	141826	22346.2	25157.6	20340	80215.6	28621	80227.5	1.25477e+06	30833.2	417417	73892.4	39185.4	76236.2	19091.8	34962.3	41142.6	11763.6	21771.8	1.64968e+06	28416.3	6106.63	11568.3	13565.1	2472.5	46664.7	52349.8		16699.8	23726.5	16913.2	24800.5	3979.73	13712.4	87722.1	11069	3890.49	12669.7	3438.67	100295		752261	84372.4	7518.4	69192.5	4.13971e+06	33393.3	101354		16359.7		6301.03	74437.2		38123.2	10351.8	2.54352e+06	8.18207e+06	702453	109193	33508.4	8557.96	1875.8	10726.4	128431	79609.7	72263.9	132267	24963.6	11205.9	835901	44633	15509.4	331918	264245	14094.4	44342.1	46953.6	14501.2	346976	49144.8	16413.7	10040.8	2479.5	2227.52	19998.5	11713.4	5.4885e+06	21857.4	122932	67656.9	19038.5	12625.7	15066.5	10512.6	5633.02	6812.65	526205	12181.4	127574	2485.68	37815.5	7069.36	37335.3	44148.6	62933.4	10259.5	636110	10218.6	53931.6	4252.65		75704.8	116366	29761.5	79129.1	22966.8	35163.4	12708.5	1.71333e+06	89817.4	35829.5	157726	28339.7	28754.9	47000.7	6334.5	35394.8	6.38971e+06	4.35955e+06	427480	2.29334e+06	605526	849909	321457	236204	297571	228397	190410	6.38971e+06	103998	128702	251122	591081	142641	129232	97349.1	148553	197914	104934	34263.1	110610	25639.2	308063	136535	64663.9	42137.6	28475	38128.4	23280.1	31082.8	6643.34	87169.5	12829.7	881378	21341.7	134767	68993.2	145825	1.88271e+06	47002.3	22473.6	7085.56		13507.6	16879.1	67470.6	12342.9	18618.2	40086	40086	115502	12507.2	12865.3	21177.8	50739.7	22867.7	345740	110933	2395.83	9108.95	30898	94583.7	123788	86433.1	45456.5	3464.03	995.102	2057.75	16642.5	14774.7	49528	30456.5	78441.2	6766.71	19964	36140.1	1.37884e+06	48920.7	17393.4	1737.69	21596.6	40043.7	41872.2	18886.5	38492.9	4716.45	15101.5	15633.8	73170.1	372066	72361	20657.4	34758.4	28899.2	31381.7	83437.3	10953.8	14534.3	14719	67963.6	545705	31742.7	10495.2	15565.8	262014	23454	61634.9	11531	58224.4	1.51886e+06	39223.8	10873.9	19755.6	13050.9	130979	24851.2	109718	7710.08	14011.7		67667.1	11024.8	40518.9	60840	6450.91	1.43301e+06	500551	549262	69241.6	80450.3	70685.9	57112.9	25656.4	20346.3	7351.67	84962.6	57024.8	19888.5	2588.72	22776.9	175645	36745.3	59698.1	42979.8	34156	188985	16455.1	17924.8	23381.9	23265.3	19874.1	12115	97305.4	196594	3589.43	156315	18147	1.53408e+06	2176.59	47161.7		73212.7	7376.87	624063	84760.3	23067.1	1.58428e+06	181741	28662	2176.59	784866	532040	1631.67	185229	32013.8	12070.4	504722	4241.09	4956.95	4.54759e+06	456023	680489	259752	1.44576e+06		3.25068e+06	61498.7	2113.99	541830	24127.4	648813	986234	1.06506e+06		214160	2.23798e+06	1.31394e+06	179392	459977	13386.9	852978	211779	24042.1	13726.9	45150.8	171643	3614.03		2.10016e+06
39.5472	181.492	29.7571	47.5	ALL	HCA10	lot21_2020-B11_BRA144	BRA144	ALL_BRA144	98810.1	37672.4	34115.5	66034.2	498635	33775.6	101597	891693	411399	937688	216517	52738.9	247608	911888	623769	336603	476509	77666.1	201611	86535.3	8830.92	1.21035e+06	156278	231588	145042	32428.7	963389	1.06606e+06	525876	279421	237015	184910	170047	166978	62381.3	97858.2	29993.3	1753.7	1.52995e+06	865695	822202	224800	157945	62225	1.59842e+06	649902	1.63747e+06	17760.4	87217.2	409055	325166	52839.8	51320.7	12097	24575.8	174335	176431	44616.8	17201.9	3.2118e+06	246262	234712	45927.1	81135.5	245765	184182	24176	119419	95680.2	722429	102337	830963	95240.7	15046.3	106391	13381.9	71033.2	45806.9	47046.8	118748	34531.3	14855.1	9635.77	1.1667e+06	2.00077e+06	206157	40117.4	13526	9.1812e+06	27968.6	4964.85	14279.1	188223	145936	39785.4	87733.1	54345.1		27897.5	279060	19523.4	6951.47	202649	29531.4	35036.5	8967.71	69240.8	66476.4	49465.9	52067.4	54843.9	24367.8	420893	22613.9	71753.5	48668.3	62515.1	71033.2	2318.36	155141	212106	42322.1	51148.5	270580	535518	102359	32835.5	61036.9	452611	215508	312112	145885	68919.9	4.41444e+06	1.81701e+06	643745	537024	219065	206369	26498.2	8251.83	124452	120808	51806	144923	41682.7	19071	7.05691e+06	164703	574613	201374	220618	113146	107813	16966.6	106459	9879.22	61921	60508.6	10785.1	11642	59559.1	1.44096e+06	372698	177025	12369.3	16820.8	12146	212490	130491	112625	401128	11859.6	261232	36546.2	38514.7	23968.5	16088.3	53531.2	10852.1	4448.96	5246.35	1.16553e+06	513983	1994.04	47323.2	24976.8		36673.4	704672	37214.9	508125		5599.05	103102	43110.4	12910.9	629194	20847.8	12629.2	7039.92	33864.3	36766.9	13541.4	258276	18703.3	10515.8	12472.7	1.39897e+06	3915.41	7363.62	1.38553e+06			6489.3	41337.9	3847	3308.55	44687	39278.5	409360	42527.2	5367.88		1396.84	5251.97	1831.13	2937.47	5434.23	60968.6	30554.8	7077.28	18040.8	1.49782e+06	199798	20569.4	1.23552e+06	589797	104642	194266	279224	6094.98	258255	110738	11417.7	140980	26642.4	8731.75	21543.7	4114.55	6.10956e+06	6463.89	53167.6	18476.2	9855.54	5985.37	2789.09	7794.12	1270.56	2283.91	103446	6483.96	118651	10531.3	6792.03	3479.72	14672.7	16362.1	24730.7	4742.54	1392.2	7136.08		8406.81	2305.36	56772	59798.2	40939.4	1102.71	15097.3	19632.4	8204.57	67959.7	2431.13	1347.97	4197.38				9672.76		2.42108e+06	2.48621e+06	67240.9	484368	639507	583005	125069	175666	91142.6	93370.8	67980.3	2.42108e+06	16191.9	110294	110087	77303.3	16238.3	94147.6	14136.6	26722.4	50444.2	38361.5	29678.7	25413.9	16432.6	401391	229763	127433	1804.18	6241.99	24410.5	46104.1	16160.8	6874.67	47443.9	9108.4	191421	4974.09	5668.84	5668.84	2250.15	585201	11691.1	15223.6	6524.5		22324.5	8271.8	28320.6		6565.26	5809.32	20629.3	157106	19238.5	46506	2709.93		839.324	1269.36	77846.4	126508	35521.3	71668.2	86378.8	29647.1	39771.6	12126.9	132666	168161	96797.6	12798.8	6423.8	90625	18404.4	2339.76	17007.5	32272.4	3639.12	1.0139e+06	85544.8	19549	24539.4	43603.9	18966.9		23201.9	9333.43	81220	6689.12	3927.64	119715	118309	7128.77	35540.7	18808.3			6467.05	4266.43		8206.34	17883.3	154166	19563.7	11370.9		3398.59	172645	164553	86899.5	11827.8	2.22714e+06	41131.8	22397.8	24299.3	17221.3	61378.3	15311.1	94020.6	23773.7	13468.2	34065.4	62744.5	19457.1	5380.18	59168.3		1.31972e+06	502258	657040	84044.9	114580	89589.1	64790.9	35085.7	34626.9	32234.2	158528	113576	39405	93468.3	21943.7	106225	24426.1	72269.8	61174.6	29936	58876	7145.73	17753.7	53182	54855.3	56878.4	25997.1	87149.4	26284.1	26284.1	244708		1.6101e+06	84418.6	51688	39623.6	338373	17312.5	623404	58892.7	30225.4	1.68226e+06	187771	640243	48405	737857	220683	5860.71	36232	24721.9	16743	520781	4761.84	28688	3.24944e+06	66704.3	915607	347868	395291		3.2754e+06	82977.4	10928	337343	86049.3	576138	1.03617e+06	1.56444e+06	90261.8	33594.7	2.3936e+06	668924	167281	383824	46339.7	718197	57337.3	24795.1	11536.9	26260.1	209276	49745.6	11068.6	3.15245e+06
37.2138	461.197			ALL	HCA6	lot28_2020-B2R_BRA158b	BRA158b	ALL_BRA158b	75095.7	27717.1	23848.5	45448.1	336374	20355.8	73813.8	564187	298197	787107	306471	67318.9	355389	664165	928897	289972	65140	95417.8	244039	80836.5	4285.95	1.62866e+06		239718	152013	16305.5	1.56443e+06	262065	692339	322617	200395	42808.3	16438.2	203325	136986	77481.6	10080.8	17686.9	898220	640175	110935	216559	115175	86648.8	8.71126e+06	2.17702e+06	541862	79056.5	223141	5.03914e+06	259413	30870.1	13251	47123.9	58043.2	144494	109124	56965.6	57798.1	3.98782e+06	146694	136087	20763.4	9603.66	242018	58135	36345.2	9843.41	97345.5	699691	85794.1	867165	68591.9	1276.39	49474.3	32372.1	2657.54	194047	45750	55346.6	15694.8	9610.16	19121.4	818186	5.20982e+06	133337	25038.3	71443.1	1.33958e+06	73909	26414.3	30414.3	185356	243963	474382	42566.5	16485.8	103216	12874.2	394005	16382.3	2079.98	196130	84285.9	85982.7	59017.8	55020.4	6132.69	69168.7	53972.1	43032.3	98423.6	21796.3		79030.3	5647.64	27698.1	2657.54	28287.6	94870.5	200724	165371	53246.7	226749	126474	103004	50042.6	53975.4	598900	202466	112467	12777.2	21034.9	2.49252e+07	1.96233e+06	133959	460083	239614		63115.6	30154	19441.6	44600.9	21798.2	102714	43900.9	15978.8	5.81742e+06	187623	530919	236342	111809	133450	69015.7	24683.5	98491.9	48585.8	12083.6	12726.2	3450.62	21052.2	73303.6	1.39345e+06	329335	159673	2374.42	34147.7	9110.19	91402.1	85911	77018.6	1.22203e+06	18296.5	472617	27027.5	105606	75849.8	74124.9		12857.5	30907.4	7603.86	1.16148e+06	39364.6	15451.7	28412.7	51613.9	3800.53	7272.98	142245	2031.64	531670	58734	41224	28860	42682.8	10532.7	110026	21691.1	25023.4	7922.29	9763.77	38804.4	41796.2	2.07516e+06	290485	14751.4	111702	1.07886e+07	152856	250314	7969.6	8152.6		4161.09		176443	105289	20971.6	1.68211e+06	2.4135e+07	2.20054e+06	770098	314242	18088.3	2515.83	10496.7	72579.4	49498.1	84911.8	63201.3	3038.58	9326.18	791794	19234.6	13230.3	451952	110216	10622.5	29635.4	85439.7	7179.88	17090.2	10677.8	1668.09	33686.2	3744.66	4781.96		5686.81	1.14664e+07	7069.88	149707	32236.6	11812	34890.3	9432.26	31720	6149.36	48755.2	522615	3385.3	216133	17497.8	25043.7	13529.7	45852.9	73415.4	34291.8	68936.5	2.28531e+06	11311.1	2548.56	9602.12		157889	78605.7	43960.9	54582.8	11018	11552	22486.2	3.99374e+06	215033	92531.1		112795	104852	110493	1713.77	10370.4	4.67086e+06	3.82064e+06	164415	1.42563e+06	825547	761739	1854.41	303188	217148	1283.68	143169	2781.04	47678.3	173934	197437	335366	76518.6	119290	45929.8	94860.7	152256	88921.4	66003.4	81938.6	12649.9	313711	154653	147675	14798.4	23903.8	30957.2	28501.3	28205.1	2551.44	100150	22137.9	407272	16435.1	102201	102201	109159	1.44141e+06	31145.2	22162.9	17714.2	19733.8	51158.2	34663.9	46162.1	9702.45	63729.2	41041.7	41041.7	135336	14248.5	10472.6	4164.29	4464.1	14719.7		80247.3	1733.05	16836.9	30844.5	63591.8	27072.4	119350	25218.6	2154.96	1454.34	2861.52	12289.7	20721.5	47389.4	8110.96	161248	11385.5	12798.2	52993.2	1.28545e+06	55988.8	30971.6	1150.1	24997.9	45875.8	16753.5	4055.39	1238.06	20866	49601.7	8784.37	52255.9	15126.2	3487.1	27570.9	3069.54	4601.38	94458.6	29605.5	19781.6	4157.22	17071.8	41615	548213	27911.8	160222	52523.4	723575	72439.4	62469.3	18508.8	5694.93	1.74874e+06	40759	12469	21187.8	14158.1	58057.1	12407.4	113953	21259.2	9332.75	67976.4	63458.2	57663.2	286913	55038.4	4169.87	1.42719e+06	595400	556852	70033.1	65648.6	75242.5	48404.9	26577.9	26986.1	18581.7	81999.5	50398.9	17838.9	116382	55010.6	62739.5	15405.6	59037.8		29158	87737.3	16093.5	28271.4	17769	16268.2	15295.5	8037.76	67873.7	35590.4	35590.4	13164	16386.8	1.61294e+06	2075.52	40056.8	2004.87	131798	6595.34	591415	70889.6	19026.7	1.55158e+06	194256	48665.1	2075.52	818465	743682	1690.71	619325	2446.27	11305.3	478822	2075.52	26546.2	8.32818e+06	851382	695892	136705	1.35517e+06	255200	3.21085e+06	66008	2336.02	507417	29079.2	632801	993205	1.02333e+06	44764		2.18267e+06	1.27316e+06	195752	742066	195728	720719		26101	14422.7	33557.4	201589	1593.35		2.12384e+06
37.0689	299.677	46.6865	60	ALL	outlier excl	lot28_2020-B2R_BRA255b	BRA255b	ALL_BRA255b	69344	63942.7	32336.9	93717	779653	63784.1	126523	1.05848e+06	331360	928763	13891.5	6168.49	4111.58	97485.6	26246	39665.6	765294	34635.8	299771	114304	4703.46	229877	8576.86	9550.86	27829	14072.1	43081	238100	162889	448761	25722.5	113693	141518	24751.3	87277.6	122822	12385.3	27092.7	814407	103480	243992	179443	70236.1	19651.3	7.40359e+06	583159	228215	174033	107937	2.08322e+06	137636	35794	5318.37	23353.4	43516	148242	54897.6	41390.8	95144.2	3.11687e+06	159625	245986	17196.1	133959	217486	136453	30376.4	101289	219167	1.30642e+06	20282.9	43472.3	151824	3242.85	5468.81	12847.4	2031.74	145683	34129.4	28745.4	43649.4	11864.6	10685.2	649136	2.4066e+06	93496.9	14517.1	65055.5	1.83074e+06	72869	19278.9	21711.7	171334	216826	89204.8	49042.3	88803.6	16011.6	68336.1	416929	36139.4	17689.1	89582.9	75420.6	27220.9	78528.2	77846.3	3462.15	168581	35181.8	42933.6	53336	28526.3	45852.1	16860.8	96267.7	51429.7	2031.74	9703.5	32039.4	290147	19085.7	87427.3	277094	296954	73263.3	39391.9	13768.5	1.07115e+06	288467	422525	140577	43626.9	3.40085e+07	3.08341e+06	839844	657588	431293	289258	148672	16817.5	7153.9	160241	122980		94140	32413.2	8.18042e+06	218803	859525	326460	27288.9	227013	85108.7	12614.6	176269	25079.8	107978	40689.3	25012.6	19035.5	159047	2.25683e+06	517723	248475	19802.4	30488.3	34732.4	72904.4	28377.3	128024	1.92984e+06	6910.94	650086	84478.7	52359.7	32764.9	6662.11	23462.3	32481.6	1926.39	6206.14	910199	18862	5795.76		42605.3	9893.83	22132.3	75798.7	1247.62	97842.1		46033.4	46916.8	9070.48	8424.11	20011.9	19635.4	2950.05	5729.48	964.145	105933		482668	125040	4813.77	77274.8	3.22856e+06	6221.48	36431.1	1389.75	10971.5		1155.66		65836.7	133370	17838	198066	1.02983e+07	835646		82368.6	11345	6475.08	4713.76	33218.5	145664	61924.3	21582	13355.4	8553.91	226147	15401.5	3637.98	176497	46517.5	2554.18	4974.03	21899.9	6032.35	133159	247733	2599.3	35108.2	7070.64	4538.52	12671.4	12511.1	1.22681e+07	32214.7	96533.6	22526.2	23944.5	16232	11211.7	16161.8	12118.9	6357.7	181034	87550.9	42122	32486.2	4533.98	9545.34	185154	280910	83886.9	14834.3	505277	26921.6	2836.99	15478.9	10636.4	118518	176992	91404.5	131523	34736	11445.3	45593.3	2.07427e+06	62157.3	42497.7	163796	58157.4	28312.9	51124.4		22923.5	689483	787326	21273.9	48212	213866	189306	39105.3	25288.1	9452.88	11034.6	19988.9	689483	16794.4	15398.9	13775.9	2722.64		13310.1	1723.37	951.868	2875.76	2383.26		1554.59	1847.47	145427	82494.2	87943.6	12035.9	37784	18050.5	17008.3	12786.3	7658.84	64310.7	19353.2	108462	46230.7	124337	124337	135922	1.39624e+06	32050.4	29491.8	16608.4	17272.3	68038.8	11360.8	39935	1746.72	45635.6	58614	58614	166882	26283.9	21333.3	23977.7	312522	157374	803847	113187	1799.95	34348.6	69040.2	116995	54679	142197	61934.8	7102.01	2398.65		19798.7	77925.6	142484	8385.29	8665.01	133522	61491.7	71052.7	2.38777e+06	68419.5	28791.3	17038.1	28658	25531.5	13031	29431.4	30855.3	46275.2	42179.3	27384.4	127926	224829	50069.8	6413.28	6413.28	7881.69	22269.3	49914.9	25708.9	40139.1	116296	39522.4	649731	3591.49	102292	40497.2	102443	88082.4	77963.3	4918.53	4533.73	1.65792e+06	38890.8	10926.9	19840.9	12684.9	61876.8	11309.5	65194.9	41635.1	12594.1		42567.1	140373	113895	51129.1	12610.4	1.3107e+06	549259	490731	64103.9	55909.8	63726.1	41433	24177.5	22480.7	14811.8	107761	63392.4	23316.8	2261.7	21317.1			56556.1		26923.5	67883.8	10662.2	5294.09	42182.8	23831.7	22702.8	12286.9	64922.1	156687	48153.6	160290	3924.71	1.68727e+06	12797.4	39785.1	2458.29	805410	3758.13	541634	82478.6	29806.1	1.67565e+06	188111	47767.6	9469.16	786708	736581	2148.67	752687	31962.4	13386.3	454468	9469.16	32429.2	7.5739e+06	747393		145353	1.40872e+06	278297	3.29275e+06	112247	4256.75		14230.2	172996	992044	1.05681e+06	160077		2.19754e+06	1.23633e+06	161123		58843.4	703131	59432.1	29065.8			194718	6209.09	1108.94	2.01001e+06
39.4055	320.565	27.0171	31	ALL	outlier excl	lot28_2020-B2R_BRA5b	BRA5b	ALL_BRA5b	80347.4	28547.6	25295.4	49344.9	356646	25604.1	83900.2	489980	263831	757506	176847	46803	227947	560576	527067	305595	661544	125009	289881	66872.9	4227.71	1.67978e+06	174972	172396	163577	45068.4	673766	718823	598121	451104	77118.5	12345.3	129428	123613	136544	94148.5	77411.9	17056.1	807548	477258	97988.8	169913	94142.3	45951	1.10844e+07	1.00899e+06	488274	196740	155893	6.96657e+06	102289	100733	21027.2	34453	64451.7	500729	227220	33387.7	64985.9	1.66354e+06	143870	131176	28008.5	41150.5	287426	23527.4	22092.6	11553.2	119157	433087	93066.6	624122	96837	4126.21	43913.5	22783	3977.74	70525	20434.7	35010.7	10333	18218.3	20478.4	409719	4.55605e+06	124792	25790.5	43886.2	1.24539e+06	64657	18574.9	21229.8	104629	200768	282240	44257	16878.2	54860	31857.4	399693	33360.2	23932	166610	115359	73939.4	62078.6	63365.6	39872.5	49747.6	51641.4	46817.8	92821.4	137227	30497	76059.4	79176.2	15279.3	2302.82	21616.4	146427	256324	6451	57506	93831.3	498416	67927.1	62176.3	52279.4	777343	236569	81251.4	36159.1	8000.53	2.44361e+07	2.10118e+06	126936	479617	286687	213539	3637.44	34825.9	103909	33225.6	71080.4	80407.8	57018.8	21701.2	5.78791e+06	190092	567539	293933	84258.5	153296	24463	37936.4	118825	33650.5	43848.5	23312.8	10336.8	21313.5	101499	1.63907e+06	372969	156487	23864.4	18053.1	7865.66	105257	71549.5	91285.8	1.26047e+06	6554.18	390867	58232.7	101564	65652.1	7955.38	35641.4	61563.7	4843.21	35659.8	1.33088e+06	36550.6	17378.4	13784	28631.5	13210.8	18117.5	58420.9	2949.52	225157	15899.4	30191.3	102622	49707.7	6583.51	21871.1	18666.7	11490.4	20259.9	9703.15	30100.2	11958.5	1.25925e+06	84148.8	15994.9	47639.5	8.00937e+06	92616.2	189514	36069.4	21897	1729.55	11231.7	37688.5	298611	85546.5	22013.7	1.10089e+06	2.91908e+07	890782	328303	221021	12411.2	1935.89	3444.51	123766	162374	320566	83856.3	64601.4	14688.1	697251	13746.1	5050.81	347812	145057	1704.83	29425.1	78891.7	4212.35	31074.2	17308.6	1295.47	27174.3	13030.1	7292.9	39868.8	6171.62	6.19839e+06	24872.2	60121.8	37311.3	12129.1	18915	8421.06	9868.27	2958.31	45625	436644	6244.98	178170	58765.1	27928.4	13713.2	43980	52981.5	94812.4	31911.4	1.90598e+06	8325.09	15021.6	31530		179990	56382.4	14599.1	42722.2	6496.02	9872.09	5988.52	5.28586e+06	285285	113739	412683	151062	143106	139302	4227.45	54463.2	2.63273e+06	2.42577e+06	63057	476561	584288	531469	129868	159524	82488.5	80932.4	68787	7997.19	34761	97006.7	95637.8	76261.7	13670	79766.4	14727.3	25781.6	46811.3	33510.8	23930.9	25959.1	13582.4	357995	177408	190698	17285.4	25578.6	8253.84	41509.1	26646	9785.39	46684.4	15778.4	88425.4	24037.3	126472	126472	9758.4	1.40524e+06	31983.9	18957.9	21310.3	14327.5	99756.4	5303.24	30006.9	12158.3	34515.4	26692.2	29782.8	170407	15890.3	9887.33	6329.15	116881	53348.7		72445.9	1080.95	1232.22	27555.2	94590	61957.9	170411	16356.8	6644.66	1596.54		5745.82	33015.1	39073.5	5631.12	102617	13601.3	20892.8	46698.5	1.43111e+06	79260.9	30442.7	5371.61	38798.4	45540.3	9678.64	10537.9		20557.8	73932	42456.6	49190.1	14865.6	16849.5	59649	27449.9	46167	50415.9	25815.5	24569.5	15097.1	9828.63	27083	361566	11627.1	48211		291184	136894	109788	241347	4510.37	2.10323e+06	44491.4	19385.6	22513.3	14026.8	74002.2	16358	105333	14439.4	15039.7	81842.6	56906.4	8504.29	120975	63674.3	8077.13	1.49861e+06	594976	630252	79573.6	66194.5	86718	46790.4	30639.3	25346.6	28700.4	110564	66848	20247.4	277727	15713.4	201480	46364.5	65626.3		33076.9	112063	5897.17	1336.09	16952.7	28747.7	28308.6	15820.2	59176.3	22214.4	20757.6	168111	6807.62	1.70361e+06	15559.8	37850.6	2754.82	317692	3075.23	581085	2222.61	20638	1.5901e+06	193510	96087.9	15615.8	832533	91446.2	4646.8	519974	31080.1	15050.5	469354	15615.8	29585.2	5.899e+06	570770	752968	258875	1.39603e+06	270290	3.27037e+06	109727	5847.61		137656	615359	989754	497689			2.08761e+06	1.29857e+06	191934	637504	53250.5	634202	67620.8	28984.6	14512.7	38525	199730	10995.2	1522.83	2.02893e+06
37.7378	604.684			ALL	outlier excl	lot20_2020-B11_BRA842	BRA842	ALL_BRA842	95502.8	45693.9	34149	55556.2	380047	31123.3	99607.8	477755	320503	970445	168652	50811.1	230116	652231	586769	317094	756454	118381	317349	79209.8	13765.9	1.9105e+06	11763.7	203910	173112	81435.4	915138	1.22082e+06	758744	358915	114270	138154	172105	164470	111402	104750	62142	3023.38	876349	403906	708591	221026	160079	61759.6	6.97376e+06	983238	800344	154931	157137	3.4005e+06	61657.3	136680	37102.5	37888.6	63044.7	570644	271703	65617.8	104242	5.13993e+06	143791	263000	32268.5	75142.4	673909	44790.1	48594.3	20215.3	134228	867367	16973.4	715236	60118.2	12623.7	46677.4	38293.9	31304.8	261062	52535	69743.3	17307.2	8238.18	50829.3	584397	2.65686e+06	207653	74853.7	63585.6	1.36174e+06	62073.4	50553.5	26409.2	297069	253187	214668	35931.6	33828	64113.4	35760.9	450480	45213	11993	226795	124370	64794.4	89219.3	23172	50296	80736.3	36713.1	30037.5	92514.8	225277	18098.6	67932.5	92035.2	77575.2	31304.8	6617.83	173375	259539	5128.22	58477.5	184866	642757	93767.6	33524.1	39076	744043	262031	215958	56428.7	40097.8	2.66776e+07	2.1784e+06	661260	99976.4	294681	194559	93732.8	97781.5	103106	46898.9	99109.1	87844.5	60007.9	26521.6	6.5553e+06	159201	641047	308084	135943	161543	39233.2	33945.1	134478	39035.4	56762.1	20482.9	12203.5	14493.9	103970	1.79581e+06	431542	208843	4965.3	34347.9	8679.01	120881	96751.8	108777	1.72683e+06	25458.7	464270	39002.1	105838	78780.7	59253.3	64312.6	36476.8	6617.83	17207.8	1.30962e+06	28510.9	13038.4	31953.6	31084.6	15206.7	104445	71365.9	1142.06	582891	65146.1	23992.1	103495	61704.4	3996.36	162744	48141.3	31396.1	9056.24	6161.35	170818	83947.2	1.14328e+06	199885	17285.6	13885.4	6.57523e+06	62318.1	166592	56412.7	14616.9	33903.4	26273.5	147186	83347.7	70461.6	77241	394486	2.02111e+07	1.14757e+06	400242	73500.9	13480.4	18134.1	13698	223920	87887.5	133870	157530	30779.2	18062	849075	3488.12	10887.7	492282	253357	13423.8	67075.6	116649	5163.94	308513	11052.3	5636.41	126377	21561.7	16084.4	19508.5	13010.6	1.38381e+07	12236.9	87140.1	115694	37973.5	45771.9	16483.5	29875.2	15844.6	75570	393662	15331.3	80934.3	50464.6	24903.9	7429.54	15175	37422.2	37011.6	8304.23	436750	5332.81	20026.5	13299.3	10874.8	142894	89277.7	48722.4	67836.8	1854.47	4141.25	7054.52	4.62262e+06	212709	54194.6		126749	109730	159991	18065.6	37373.4	2.3072e+06	2.36403e+06	55476.2	378551	640280	549026	115750	157777	82297.9	85430.9	64411.7	36287.4	37611.2	100616	95836.6	57771.6	12065	85863.8	12140.8	23131.4	41764.8	32913.9	27119.4	24377	16161.4	424555	2653.38	235226	18201.7	29985.3	52473.4	32763.1	29473	14256.9	41382.2	17123.9	473257	20017.6	109782	56928.5	114094	2.06607e+06	43401.4	14192.3	4575.47	10963.3	60999.5	8673.96	55493.9	6296.51	22972.1	58174	58174	163351	23758.6	10389.4	39387.2	511385	249421	424256	151635	11139.5	4695.31	82609.4	71557.3	49435.8	133459	19356.4	3158.25	4327.95	2802.04	20112.3	15560.2	60985	11323.3	6454.56	24668.5	59600.6	50746.7	1.58892e+06	84858.8	15633.2	6550.72	43494.4	20853.5	12542.2	38450.9	36395.6	21558.3	54302.4	69470.2	112226	57797.3	48641.3	17537.2	17537.2	30120.4	32973.7	35601.3	13800.7	24715.4	96037.1	74789.1	494206	15095.1	84293.1		172537	82422.5	82120.7	3068.96	12651.8	2.55295e+06	41882.7	20593.5	28887.6	20868.9	115738	26959.8	115114	1676.33	18987.7	33813.6	69518.4	11436.2	73307.5	71481.7	10568.4	1.41808e+06	547288	738578	101074	103000	103855	63073.5	39539	28358.9	12164.6	79436.4	53204.8	20999.4	1554.11	11906.4	62368.2	17305.8	77309.4	55332	39678.5	90181.2	19537.2	30426.2	51364.9	20868.1	19172.3	1157.46	105347	84542.7	49049.7	195579	2837.14	1.62355e+06	76757.9	54180.7	16492	492254	13687.6	670842	74440.1	25647.1	1.70499e+06	198743	26950.8	26234.2	843719	757910	15388.3	274873	30863.5	18285.9	519257	8717.87	35569.2	3.90821e+06	276867	806990	129180	325058		3.08797e+06	78903	18040.5		109898	701189	1.05631e+06	1.5562e+06	54682.5		2.20309e+06	1.02236e+06	205843	409244	17546.7	407944	49676	24666.1	14241.9	13013.8	207721	6064.23	12949.8	3.33236e+06
41.6247	100.734	83.5397	60	ALL	outlier excl	lot22_2020-B10_BRA846	BRA846	ALL_BRA846	103071	48103.5	31886.3	67529.9	424607	33411.1	116675	579890	319944	1.09669e+06	47905.2	12690	25685.7	841430	133366	407896	626429	41469.9	280423	94081.6	10757.2	1.66218e+06	44531.3	98985.6	16895.7	85135	209921	264821	225739	674374	91283.2	130139	161176	74410.4	83850.1	168448	3431.15	3626.22	1.08107e+06	239463	340311	221863	126573	9352.62	1.47644e+07	775046	695842	115400	23411.6	1.19742e+06	94713.5	126112	42072.7	40415.9	90249.8	695367	56374.9	55045.9	121187	1.06298e+07	767146	235007	40804.5	181140	280958	379761	45472.3	13464.6	381008	378012	36147.5	56718.3	52951.7	36815.6	23108	7210.97	14189.8	352722	16543.8	16405.4	109153	13373.9	12268.2	346457	3.48753e+06	122524	33163.9	96995	1.04026e+06	55614.7	28361.6	36477.7		340356	175686	77939	148159	179458	25552.2	585947	14769	20757	352630	117712	174050	134107	85362.3	142684	75249.8		51286.8	42952.1	404956	61618.6	63729.5	75376	74745.8	14189.8	9628.97	224925	358214	3535.1	44595.2	714304	372656	87512.8	49570.3	68018.8	463001	360290	163083	316189	17095.9	1.89948e+07	1.3022e+06	471587	23937.1	151286	160420	52355.6	187039	14260.7	66443.7	131386	88397	28862.5	23814	4.32273e+06	100799	333934	162184	227255	104040	107794	29772.6	64140.9	26897.3	63565.5	10480.4	3406.78	31988.1	51363.6	1.13421e+06	244336	146542	14560.7	58039.8	29183	170806	61364.9	62066.1	1.13405e+06	64188.2	452241	79043.1	85594.2	58559	11836.8	28742.9	53609.1	7627.84	8198.17	1.29202e+06	121702	12392.1	49960.2	57849.7	30387.7	88396.7	221922	14801	896540	73660	66132.7	170004	50231.4	10310.4	132962	54210.7	20134	13590.2	13013.4	60344.1	19613.6	575227	80390.2	1953.96	32847	2.75433e+06	1778.46	33309.4	704246	12787.3	65490.5	37524.2			37454.6	16737.3	140782	1.28957e+07	909531	320714	129337	11531.5	7164	2321.47	54693.8	103017	66621.1	28264.5	9282.38	18751.2	350268	12086.9	15103.3	237599	115911	3462.18	50229.8	20323.4	3872.41	150838	70743.3	3475.34	73716.9	10763.8	3111.22	25419.2	11413.4	1.18444e+07	5290.72	84165.9	96489.9	15214.8	6256.22	4888.47	16228.8	5554.32	33756	303555	45200.4	138646	14555.8	22461.3	41841.9	28514	118422	54741.7	23850.6	79033.7	29361.5	4935.44	25055.8	36361.3	103873	64827	2129.44	50302	17676.9	15892.2	14385.2	2.30055e+06	119239	37367.7	200679	72779.8	66943.8	59663.8	8195.16	35419.6	2.23175e+06	2.40962e+06	73052.1	411436	637076	567992	121201	164539	79807.4	82441	66133.9	2.23175e+06	45284.8	103234	100827	61238.5	12510.9	88539.1	15369.2	24915.2	47456.6	35385	28907	27762.4	15096	411335	96210	100563	29597.8	21485.4	45839.7	22912.4	40114.1	6951	114378	27629.2	440175	12360.6	20471.8	20471.8	56569.8	1.40762e+06	31790.1	14441.9	13815.2	18838.1	46215.6	38049.5	53328.7	4968.37	45340.2	27705.3	40335.9	143334	13090.7	79344	899551	2.25086e+06	1.13592e+06	391707	134683	47885.3	42335.6	44217	95257.9	64753	77191.4	37861.4	11109.3	13419.4	7775.4	16515.6	23006.9	114323	25352	181890	46970	294383	44575.2	2.07558e+06	54635.7	85113.4	33444.2	25907.5	41147.9	29110	15542.5	29595.3	33945.1	19929.9	17744.5	86877.2	378003	88548.7	35229.6	35229.6	27774.7	57532	342581	32789.9	61889.8	399447	25761.1	601008	141781	31711.4	63537.9	323653	82271.8	78465.4	5733.84	19149.4	1.54203e+06	32444	12631.1	21777.6	12147.2	97477.7	23836.1	68836.4	23692.9	42035.4	37623.8	50260.3	108856	315658	52386	41248.9	1.17226e+06		489111	62036.7	83531	70611.1	49921.2	26215.7	19067.7	13652.7	183817	116838	40448.2	106225	25028.6	81786.7	19647.1	75283.7	134977	29420.1	42561	10927.3	26984	33521.8	35089.1	35033.2	14747.1	82963.2	15063	73464.4	203239	5851.35	1.5527e+06	242354	48996.8	16389	551213	3867.52	628980	3143.78	22481.6	1.59223e+06	228928	445745	96622.5	786489	100462	64305.5	28220.5	21744.2	9099.8	492462	36391.6	8539.93	257158	104464	263171	74892.1	301696	117039	2.95098e+06	58269.6	44396.7	207351	30384	738698	1.03289e+06	1.53008e+06	69907.1		2.17615e+06	453416	184465	354439	6983.68	830600	48940.6	24041.9	15123.7	25913.6	212039	150158	31009.3	3.11366e+06
35.2676	553.108	32.4449	23.3333	ALL	HCA6	lot28_2020-B2R_BRA882b	BRA882b	ALL_BRA882b	77824.7	30138.2	27559.8	56362.4	426567	27463.5	82632.4	883176	324692	825379	301996	46080.6	103195	86802.9	625478	408172	723243	101238	266212	134850	37488.6	1.86789e+06	221160	209365	144542	54273.3	1.20715e+06	1.27261e+06	872360	285476	292333	154376	195170	203293	120774	97825.2	5473.9	15090.3	767686	586978	58518.3	58704.1	125686	16960.6	7.35984e+06	925233	305878	142036	166340	3.7907e+06	146344	17586.9	5541.07	1388.45	42019.2	113933	331036	67488	99172.3	2.05462e+06	200487	190819	17749.4	27851.6	494684	80851.9	17976.7	131783	111815	1.20738e+06	57516.4	451949	20684.4	3564.75	39087.4	15772.2	2496.6	232556	50211.7	45358	9850.45	11995.4	12676.5	221226	5.95736e+06	197536	42025.7	59804.5	6.75273e+06	27701.4	15039.1	39091.8	321086	297373	364994	53650.7	67338.5		49684.1	462507	66679.4	12770.2	198603	65536.9	110989	91938.7	98978	5061	42769.4	28950.7	33860.7	179353	134355	49192.9	19031.6	71162.1	56505.4	1521.87	9820.62	123045	254337	7744.71	42986.4	120752	452813	170008	49214.6	28275.8	533676	540265	441263	24451.7	64911.4	3.606e+06	2.62057e+06	398410	347537	308046	97375.9	98353.7	85803.9	197901	38200.2	44676.3	161893	27420.6	17056.4	4.38074e+06	213735	582237	289019	173427	178937	66464.1	28454.3	107502	48134.3	47479.1	65667.4	5765.32	5660.44	92601.8	1.64148e+06	338122	194726	6911.27	40699.5	4813.82	51711	81703.6	77070.6	590781	29414.5	118644	85146.5	110037	113372	76280.3		66273.1	2009.31	1452.54	1.775e+06	50184.5	7139.42	46779	31872.1		59967.4	41009.1	1196.94	390654		47702.1	32283.5	4671.02	13099.1	15738.6	8335.72	15485.8	10564.9	12267.5	120994	178408	1.19292e+06	94517	16703	44074.5	5.49643e+06	11201.4	140018	2336.75		2585.29		188513	23299.6	47785	27979.2	1.96433e+06	1.51296e+07	627593	418714	166779	15140.9	3160.05	9408.47	163545	41737.8	38900.5	185979	22555.5	8017.69	862140	93796.8	19971.2	527968	234712	22826.4	86744.3	60268	4417.95	187498	26624.7	10430.8	54860	6735.37	5818.04	13928.4	4913.26	9.32296e+06	8313.04	83142.4	13916.3	15538	12522	5180.9	4686.51	16832.2	6582.29	211044	15394.3	126511	35451.6	7034.96	11331.5	13383.8	20155.6	8322.55	48324.8	960562	6162.5	33262.8	7270.57		37642	85391.1	50420.4	63781.1	16040.3	16516.8		3.0453e+06	153079	69636.3	223205	86231.9	36256.7	79414.2	2101.82	123949	3.58509e+06	3.10389e+06	165360	848480	697534	649007	187066	227335	145615	124223	108421	3.58509e+06	73190.2	134760	146121	166631	38798.1	99757.1	41488.6	57713	89171.3	59850.3	43547.3	49088.1	20499.3	175868	68649.5	65713.8	15829.2	18784.6	23898.8	28247.1	31204.4	22820.9	93566.8	35345.5	762882	20803.4	220549	104228	22787.3	1.22256e+06	28824.4	23418.6	30682		58825.7	20172.9	38126.2	21246.6	52528.7	98605.3	98605.3	176014	12075.6	15068.1	5669.67	144700	77306.7	388458	102923		7134.84	28854.6	57509.9	57777.8	124311	17801.5	9079.32	2381.75	3158.97	20182.3	17369.3	46327.3	16569.5	121580	39796.2	14312.3	41017.8	1.7966e+06	45185	16093.8	1183.7	18738.5	47203.7	26413.8	14259.2		13523.2	36574	8603.03	63094	69010.5	52695.1	16020.4	15281.8	43780.2	48118	116365	17384.3	21624.8	18278	62274.9	240186	11008.5	53280.2	28579.7	291066	86660.8	71375.5	4094.92	6755.99	1.69106e+06	41288.3	12500.4	23004.9	14802.5	67762.2	14590	107776	19609.6	21169	79075.7	65311.5	41916.3	88001.4	58271.5	7706.32	1.3743e+06	545607	538254	67193	75192.4	67699.2	57864.7	23535.9	22984.9	17442.3	134672	74709.4	23609.5	163645	14421.6	57263.4	13425	53631.2	45667	30392.4	98491.5	19061.4	53070.7	22531.1	20801	22500.6	12802.3	73127.2	210824	255864	177691	14628.9	1.61884e+06	6402.48	40244.6	2722.11	599870	5851.38	582297	7404.88	26248.7	1.58961e+06	180152	117425	21965.1		97147.8	2054.02	523530	19427	12695.3	512577	21965.1	29202.9	4.22279e+06	659758	554395	207900	275324	118275	3.31142e+06	70992.3	1792.35		15665.8	161114	999152	1.03006e+06			2.21345e+06	1.26839e+06	153717		57988.6	633432		29138		15907.4	199649	5913.17		1.97951e+06
37.4967	583.635	33.4854	45	ALL	HCA10	lot12_2020-B10_BRA888	BRA888	ALL_BRA888	80177.9	45218.3	33020	59919.6	440247	36032.9	103718	721231	314574	878358	32491.8	9656.77	13134	24993.2	73184.1	500878	557792	71826.5	11974.8	10784.2	50514	329964	45199.1	92064.7	211786	10679	36526.9	477998	415725	387955	160481	170057	225689	89837.6	78521	129319	5118.54	22966.1	1.24289e+06	730190	755950	295909	215494	19791.4	9.96314e+06	662951	955206	245735	152331	3.87641e+06	344095	48166.4	54689.8	56623.8	100765	132562	184579	26077.2	78853	4.37024e+06	540927	191727	32325.7	53095.8	234744	138797	39149.3	142181	52276.9	755516	97151.2	135754	42500.8	17563.3	88184.5	28230	43175.4	38025.5	85994	18829.2	34569.4	30289.2	56768.8	600080	3.91762e+06	370124	12006	109026	949329	30219.2	22952.3	113746	328194	629708	191543	50549.8	99068.6		56255	617672	66518.6	11255.6	345643	191103	72122.4	78770.6	135566	26303.1	73732.9	48704.8	37401.8	12034.7	327272	24884.5	196118	58607.8	49586.4	43175.4	5286.65	219388	167295	18410.4	60331.3	489009	580174	235752	35855.7	35827.5	530592	679711	392262	359427	62049.1	2.41992e+07	1.86854e+06	67270.4	500018	179875	192393	51633.8	66126.3	7915.44	71574.6	28821.9	156476	31468.3	11848.2	5.59199e+06	131587	380315	177606	152224	157863	80500.3	48676.2	59689.9	25285.1	30292.6	46987.6	1559.21	24841.6	50243.8	1.32953e+06	218133	152679	3090.38	15715	17902.3	119539	6651.63	47027.5	425815	42880.4	945373	47673.5	226401	290709	34937.6	69219.7	6811.96	18354.9	27699.7	1.65827e+06	986678	6860.77	246568	21485.3	11679.5	26761.3	204481	12109.6	575721	87203.9	35179.6	51977.1	18745.4	26112	28899.8	24143.1	10224.5	16822.2	55772.6	33544.3	42157.1	2.66585e+06	243545	11303.2	17186.8	7.94569e+06	58130.7	210026	1.60302e+06	38848.3		168369	764427	782173	40093.5	80231.7	62106.4	1.69086e+07	654264	201718	143434	25583.6	4040.28	6717.68	250710	59660.5	359890	281469	53524.5	6312.16	1.4121e+06	161357	12196.5	274709	363126	31053.1	120427	81157.2	10286.2	16944.5	9395.87	15545.4	110202	46797.6	18418.3	25392.8	9973.81	1.26971e+07	8976.73	69250.7	35757.4	12695.1	14960.6	12008	10641.5	24614.9	34220.5	793889	4523.49	193483	126528	36698.3	14910.6	16395.7	42521.3	39957.4	27096.3	2507.01	21835.5	1388.64	6275.84	29478.6	225362	90311.6	47880.1	71438.5	21998	9908.84		3.30608e+06	175498	49816.9	231785	97597.4	85509.9	89007	50335.7	34625.8	2.95228e+06	2.86192e+06	155096	558715	706933	661479	144811	206299	114824	100463	78724.3	2.95228e+06	90539.4	130384	139016	102715	21659.5	105323	37877.7	37387.1	64628.6	45149.1	37519.7	40223.9	9201.27	439675	227512	254238	23457.4	13659.4	55127.2	52673.4	63818.9	13868	75591.8	20889.7	33592.1	10785.3	50578.9	26606.1	45653.2	1.69961e+06	38681.9	17888.9	18954.6	19554.2	88162.2	3932.74	30801.5	18061.3	29785.1	24987.5	18018	146961	15405.6	20817	5383.79		1613.82	65782.7	122858	4203.94	13807.4	23804.1	44326.8	39416.2	83368.2	22226.5	117932	116433	69799.3	6810.78	19758.9	138062	42653.7	200026	10233	28407.6	3077.97	1.54477e+06	106798	40098.8	22403.9	52324	69369.1	4127.2	23796.7	19739.2	21607.3	7920.44	7452.11	54477.3	28144.4	5436.23	8642.65	4437.54	30667.9	33529.2	77954.6	12406.6	12817.4	7161.53	16880.3	373865	32352.9	11780.8		46585.6	128777	115751	23188.3	13513.5	1.98882e+06	43987	18191.7	27824.2	17598.2	86448.2	19891.1	126755	20831.6	1275.24	21382.3	72411.3	13770.2	18148.8	64453.2	3481.01	1.54019e+06	603088	677115	86899.1	133771	90264.7	74277.6	35007.5	19145.9	24679.2	160400	97475.5	36693	25743.3	4358.28	55745.5	12823.3	71110.4	185637	35476.1	76328.2	14213.3	19028.5	19946.1	62874.9	58854.5	30425.9	85975.7	20595.7	20595.7	198614	40667.3	1.78832e+06	429102	48249.3	92535.7	511451	18405.9	551626	150827	26620.2	1.73345e+06	223725	1.13507e+06	183165	644675	772007	11349.1	104193	40458.2	16776.9	560944	7831.49	31724.8	3.26593e+06	122665		105534	1.49058e+06	208547	3.30384e+06	93995	6522.29	328412	15736.3	759525	1.12619e+06	894141	49462	218345	2.41418e+06	504162	197304	164614	50723.2	747691	46226.1	42697.7	23201.1	2021.22	233624	170628	30648.5	2.22853e+06
33.5553	139.385	31.3265	37.5	ALL	outlier excl	lot24_2020-B11_BRA974	BRA974	ALL_BRA974	88537.3	40306.7	31453.1	64686.4	437348	30730.2	113788	696560	343382	970039	139860	32794.8	136883	708622	330287	390741	28985.3	68138.1	372190	81262	16220.2	2.04656e+06	109104	18852.4	90002.8	48025.1	358658	480167	611048	475936	74137.2	116164	55261	48887.7	119077	118173	20335.4	4738.75	891723	205172	65254.5	51121.8	84354.5	39907.2	7.28925e+06	1.08898e+06	619190	190718	111907	3.61534e+06	147801	100493	7661.91	28177.8	68775	153689	147986	31409.7	122213	2.5523e+06	99181.1	127884	19728.5	24033.9	74162.2	20644.4	17658.1	22214	207708	724519	40263.1	70534.2	72292.6	33333.4	19422.8	6354.67	13849.5	178311	41425.7	11656.7	6334.06	5751.22	11953	557792	5.84648e+06	85466.5	35469.2	92851.6	1.30374e+06	143682	18916.6	20683.9	252063	220347	428127	51555.1	68653.9		29238.9	567694	118937	20364.4	192898	31538.3	212769	146599	48625.2	42995.4	124664	51385.8	124023	163808	180238		72388.4	109009	51094.6	13849.5	17392	194989	305129	35687.7	74149	122239	1.28319e+06	127400	12109.8	38155.5	189095	310259	242888	30405.8	10004.4	4.07573e+06	196029	145738	105440	426571	183102	191546	226980	74321.5	50605.8	52188.7	43679.4	113375	38844.2	5.91136e+06	175675	680424	448867	140831	211564	25994.1	39374.1	167350	42405.6	63109.8	22806.8	31979.8	15714.4	188056	2.0811e+06	424727	84700.4	33522.7	17894.3	30269	93360.9	57216.8	90889.7	1.36921e+06	38627.8	642313	81125	70605.1	79427.9	14513.6		96338.9	6667.03	27240.9	1.2751e+06	30874.4	13848.5	23848.2	13047.8	10078.2	25480.6	138290	3700.72	380186	28574.6	78788.5	76302.7	44292.9	15176.6	117708	33153.4	5466.22	5396.1	2453.12	208960	29722.7	575022	161535	7220.2	33967.1	3.9316e+06	18232.8	86307.7	35089.8	36767.9	36719.9	8749.6	24877.8	24806	136548	17167.2	52469.8	1.01381e+07	852258	247968	79493.2	14343.4	2981.96	3551.65	185314	180827	132431	16256	33034.6	3101.84	115625	8736.9	2465.85	70887.5	42938.8	1258.26	982.968	18781.2	3271.48	40371	13128.3	2193.03	96854.8	13183.9	5404.82	20508.1	7031.44	1.18329e+07	18786.4	152781	17342.8	42741.5	12867.9	17977	12261.6	12821.5	25354.2	43897.9	8268.94	152504	68910.6	17703.8	10321.9		103890	41958.2	27005.9	52910.5	42599.4	1811.39	35910.6	14640.9	82846.5	89567.6	52774.4	64588.9	11809.6	11956.9	12628.5	1.43636e+06	64933	6084.48	163479	39118.1	30687.9	19132.2	14369.9	32110.8	2.70177e+06	2.53413e+06	82902.9	503717	605108	552113	133447	171598	89375.8	90849.8	76272.5	42733.2	46312.8	100541	110596	85480.8	17466	80309.8	18434.2	30310.3	50145.4	36007.8	28603.3	30234.4	13028.3	365811	187053	200926	22727.9	29361.6	20274.9	21314.5	12223.5	7321.46	101140	19469.3	84136.9	29691.4	13997.1	75675.3	32565.3		36448.1	25282.1	28976.7	21131.8	91612.5	43706.9	10482	17599.5	29559.1	43689.2	43689.2	161306	20024.8	10343.8	9762.6	46309.8	24429.1	197403	91419.7	9275.79	3543.67	76901	48544.3	31951	107491	18491.9	12074.4	3922.82	3248.07	9955.52	23799.6	46697.8	54147.2	41777.4	4755.39	42589.3	13475	1.91694e+06	65295.9	6169.76	9511.63	29322.5	29819.2	33354.1	11840.5	40804.9	26640.2	29446.5	2017.59	93235.4	20131.3	3752.69	5986.75	44761	46825	51172.1	67222.5	16615	2684.04	88545.7	24655.6	611054	69928	154015		148692	176054	155460	5326.05	43405.2	1.76262e+06	30860.5	17267.3	21262.4	12753	133448	27169.8	81516.1	18023	4256.88	26331.4	50856.6	18625.5	66825.8	57671.2	80262.4	1.54477e+06	558529	589821	77545.6	85294.5	82701.7	51947.6	27411.9	24753.1	12729.5	98243.5	66836.3	21823.7		5101.07	75067.7	16334	73227	35049	33110.1	101878	15067	15198.8	49031.9	62254.1	63850.4	34098.1	72664.1	71293.8	71293.8	166313	5093.17	1.63876e+06	44015.3	38643.7	8772.35	764155	5756.46	577935	70585.8	24990.2	1.62775e+06	218063	95652.4	863.216		716153	15307.9	55730.6	34343.9	10597.2	497700	4697.31	32776.9	1.69058e+06	167699	706005	331686	128268		3.09206e+06	13647.2	14082.1	293246	48346.9	765208	1.05153e+06	482493			2.22656e+06	987695	186975	359487	12346.9	615795	51268.7	20837.4	13455.4		29087.8	73286.9	11663.5	3.13149e+06
38.9992	210.621	17.9655	45	ALL	outlier excl	lot28_2020-B2R_BRA97b	BRA97b	ALL_BRA97b	80246.2	36951.4	27110.2	65642.1	486309	30232.5	91405.4	860522	333170	905377	283932	49741.4	235236	32918.5	611394	430971	867471	50203.4	287170	105070	134727	1.83665e+06	238768	62603.7	81043.7	28042.4	940701	649544	681859	265564	228593	36147.3	179230	79634	122054	137715	124670	15281	963539	297361	483022	70306.8	97048	26653.4	1.13026e+07	718430	925757	262366	129249	1.36554e+06	233699	133438	8692.25	38698	32629.3	293436	305560	55973.7	60693.3	1.74963e+06	87503.8	38944.2	59590.1	44895.3	98891.6	107521	46194.2	127472	201913	1.41758e+06	64616.7	494057	114780	2872.5	297361	8795.35	1323.23	78339.1	33390.5	19635.4	29050	7177.8	15686	875070	1.93698e+06	268561	43513.6	50120.7	1.97916e+06	65339	14319	14531.5	219886	127679	205968	82058.3	19868.8		33016	253785	34013.7	11645	116810	112133	18093	23119.9	42155.8	3817.18	55849.7	31311.2	12417.4	73272.4	155894	22568	32933.8	15796.3	62277.5	1323.23	2269.78	158446	184208	4521.75	60499.4	199433	579299	107666	44191.4	40175.7	793681	180763	311774	41346.9	27251.2	3.17157e+07	2.70723e+06	766455	94505.4	343861		57219.8	129191	153866	92152.2	42698.6	115488	69260.8	26401	7.98213e+06	252442	779652	348943	88493.9	94183	36973.6	21401.5	156809	51961.3	36461.5	53285.5	10297	13734.3	66947.9	1.88902e+06	467087	185309	17194.5	18430.2	16252	106341	125892	130078	1.96626e+06	17453.9	420089	37303.8	32290	30728.1	21105.9	60198.9	26275.1	4591.81	4059.45	688054	97099.9	5336.06	21236	14503	18796.9	74604.9	83969.1	1077.64	271762	24286	48529	53250.8	7058.82	14791.6	124578	7406.28	3008.97	16126.6	3682.18	19834.7	34841.9	269269	32759.6	14277.9	7501.19	2.14539e+06	3820.05	11117	256392	8481.9	16550.1	71213.3		193043	74470.4	19482	761962	8.24428e+06	257744	97638.5	21189.8	16350.8	3664.47	6864.15	70293.1	32794.5	37036.1	35455.9	3817.54	12190.2	327522	24502	6506.02	220688	125558	5794.96	43314.7	53045.3	1346.97	219232	144078	1730.2	28473	9217.5	5817.52	22185.7	1364.36	5.29727e+06	4742.98	51024.8	27756.1	10902.7	5647.75	7038.61	4746.55	3865.47	15032.9	136705	3736.58	44800.5	23491	9663.88	4784.15	19552.1	17515.8	27533.2		7629.3	24393	18946.2	2558.49	61551.6	59568	71960.6	40405.2	57249.8	10407.9	34155.3	28906.7	1.16942e+06	38705.7	23969.3	102446	31847.9	9946.01	30440.5	1655.85	61746.8	1.75863e+06	1.81917e+06	51846.2	264191	475346	422020	86037.2	104595	53940.4	60806.9	51576	1.75863e+06	29942.6	63393.4	63596.2	31186.5	7545.02	49409.3	8678.5	13925.2	23289.1	16627.1	13654	14070.2	8676.55	294947	121172	167726	27167.4	30611.1	29277.5	32912.7	22216.2	5192.31	100743	14593.6	299457	14905.1	111270	111270	115877	636138	10914.8	18172.1	4934.24	10526.7	14045.6	7619.49	43739.2	13219.4	22275.7	22352.8	22352.8	174948	14166.6	24723.8	4659.33	104249	23855.8	143030	102233	1391.42	22586.9	33780.8	177763	208870	92214.2	8942.56	10224.8	25591.4	12576.1	16055.7	19337.3	47340.7	47105.9	48029	32618.7	13289	22531.9	880394	66152.6	20855.6	2628.96	31928.5	55992.3	12759.1	6490.7		32794.3	18547.2	5953.96	42957.8	68302.4	44394.8	14424.4	3222.5	52247.2	55788.4	2983.08	23715.8	7150.95	29706.1	34615.6	571565	58221.9	23687.4	24799.6	176579	207468	168741	114946	22870.7	1.50335e+06	36531.7	10204.9	17783	12802.8	154883	33438.6	88652.2	31846.5	3760.61	73799.5	58102.6	14010.5	22325.7	50866.2	4431.83	1.48781e+06	523107	470290	63065.6	68118.5	61844.5	51042.2	23331.9	25567.4	25033.7	144429	93883.8	29619.3	150462	7575.31	164769	40207.7	54323	28567.9	28453.3	60906.6	7545.46	6874.44	18936.6	38522.1	37333.1	24006.9	69203.4	6126.56	4381.58	171824	5205.81	1.53994e+06	140504	33486.7	12548.1	801245		602893	4090.45	30132.9	1.63088e+06	201149	305281	65518.4		741325	18849.8	455942	25787.7	10450	478403	8904.78	31325.5	6.57181e+06	633933	642779	240259	154578		3.23701e+06	110004	1117.51		81866.2	136893	309623	1.04793e+06		55978	2.14091e+06	1.25413e+06	156341	386503	14834.1	854237	66238.8	25798.7	2592.62	35265.1	202410	295075	51612.6	2.13361e+06
30.5722	416.193	71.6667	45	ALL	HCA6	lot28_2020-B2R_BRA988b	BRA988b	ALL_BRA988b	83207.5	34169.2	25306.7	54034.4	382463	26025.5	94302.3	676125	295299	760819	196371	35113.9	220898	631126	555716	332150	945503	107178	345663	70587	24549.4	1.92753e+06	147838	2311.61	25468.1	25297.9	566987	939877	496180	312605	69503.6	20891.5	120148	76147.8	88490.1	91213.4	12725.5	2657.06	542548	462144	514206	7719.06	40671.8	27552.9	5.04906e+06	959689	348043	97525.7	113615	1.92049e+06	70430.2	36130.4	7550.77	30532.7	7948.74	224250	63478.3	30295.7	82314.7	2.74766e+06	180948	148754	6734.76	115469	95637.2	63246.3	64589.1	97348.8	218174	1.06309e+06	32988	57038.2	212309	1818.15	22354.8	6436.64	3669.48	301294	18597.1	26008.8	49698.8	11623.5	6110.52	1.09353e+06	2.40183e+06	144774	30150.9	55375	1.5689e+06	56430.8	9343.07	7462.28	57784.9	170088	17140.2	111648	110193	40085.7	48908.5	407961	46482.8	3683.38	132892	114565	153962	90126.6	45949.1	52667.9	106202	43677.2	67079.1	132587	85747.5	39762.6	29201	106428	50856.4	3669.48	11271.5	273579	256590	35451.6	37955.9	149876	306434	82437.9	32633.4	22802.2	1.19779e+06	652272	223906	32178.5	15194.5	3.1996e+07	2.90459e+06	750106	684657	409495	280687	168495	5607.78	108473	97111.9	127542	32564.1	96983.7	59049.2	6.67614e+06	197034	695551	295633	181057	99634.8	58805	26394.4	168549	39196.7	108999	23797.9	32104.3	19860.8	153627	2.01306e+06	426490	101279	37634.4	77626.7	21115	32463.7	14232.4	76589.1	1.47992e+06	36119.4	410313	186046	35407.3	26115.6	27717.6		33763.7	11271.5	12775.2	1.12684e+06	85268.8	5228.57		47396.7	72912.5	39739.8	123535	24779.9	127532	19510.8	23621.1	71577.9	5902.09	7796.96	99387	9535.82	2943.13	10624.7	15905	40310.7	4207.63	588600	157182	6676.25	51926	4.70877e+06	34663.9	45226.7	3099.86	4155.7		14638.9	58529.3	433216	54796.1	60306.6	1.23721e+06	2.6245e+06	69615.2	14826.2		837.251	8336.57	8262.57	14583.6	32001.9	320184	59662.8	13545.7	4726.59	811390	78038.9	12707.7	646660	291924	35754.1	54580.8	135996	24505.6	119709	44868.2	20053.6	51847.1	11178.7	6310.14	27091.4		1.74059e+07	21966.1	170421	70932.8	19328.5	23791.5	20354.6	25299.1	17959.2	16365.2	431689	10009.5	195054	70460.3	35577	9019.66	60641.6	26096.3	51250.1	148462	1.14115e+06	17219.9	3877.28	34902.6		202335	70341.6	37460.4	48834.7	8059.11	2095.63	13346.7	571045	10693.1	6105.9		9867.38	3283.68	13427.1	1471.02	9400.4	2.8264e+06	2.60633e+06	89862.2	608598	630781	592668	144070	177623	113986	100209	80538.6	2.8264e+06	41534	114862	119056	107794	23944.6	85016.8	18396.2	36436.1	60154.4	39594.9	30505.8	36756.5	14417.7	380462	132185	121145	34809.2	38058.9	42354	19812.9	25667.8	10303.3	122141	11198.9	433550	20636.8	66587.4	40196	73542.2	2.29132e+06	47580.4	18465.6	11143	14235.9	46109	20484.6	20076.4	5745.15	26292.5	22573.8	22573.8	210207	19848.9	15637.8	8007.4	74363.7	37795	329335	94783.3	2512.24	5677.64	35844	95908.1	27256.4	81638.3	36364.3	8000.32	4344.9		8590.78	17213.9	39517.5	10826.9	74766.2	39029.3	48605.5	45005.1	1.27497e+06	105526	21064.9	5292.15	49139	40838.1	11741.2	29755	31251.3	36366.3	12129.4	13820.8	60515.9	154754	32024.9	39000.1	39000.1	43045.3	47417.1	147118	31249.1	25204.6	43026.7	42289.3	488180	24783.1	14828.1	26744.2	294724	140139	125633	152643	8253.88	1.71165e+06	38607.9	11054.1	19951.8	13170.5	67945.2	10690.5	103835	26912.9	7819.5		59484.7	7175.81	90333.4	55174	6086.94	1.34754e+06	508292	527617	64388.3	68940.6	72076.1	52997.3	25796.8	25113.9	10704.8	110439	68229.7	23402.1	28993.3	21719.3	169870	40516.4	52374.1	117271	29672.2	77126.9	4717.96	38974.1	23997.1	51091.8	47751.9	26543.5	62237.9	84337.3	12597	160024	7806.03	1.59025e+06	11268.4	34090.7	2638.09	656884	13117.5	557615	67539.9	17195.6	1.64489e+06	181751	8388.06	11268.4	319176	400216	3834.01	449373	6135.75	12353.2	472537	2978.02	28941.9	5.1118e+06	763170	853353	101060	1.37724e+06	284099	3.32121e+06	87214.6	1184.68	515513	57355.7	515287	1.01866e+06	514075	40291.9	319388	2.0893e+06	1.25559e+06	209276	379513	59727.6	783937	74142.8	22249.1	10434.4	37239.8	206736	112211	5036.76	2.01825e+06
33.8487	145.143	18.4516	29	ALL	outlier excl	lot22_2020-B11_COL1468	COL1468	ALL_COL1468	99526.3	39829.4	32547.4	58497.3	351517	25747.1	104018	730213	362309	924255	116095	19335.4	97741.1	1.13305e+06	270046	468047	620487	63907.2	243294	152127	7874.93	1.83406e+06	122033	96117.9	154942	67374.1	561947	324962	1.06385e+06	76735.2	216803	16574.9	222311	79294.3	111957	135790	4937.17	31649	1.09409e+06	534644	740932	62537.3	218695	77470.5	1.39775e+07	1.36746e+06	928876	124095	98626.1	2.35715e+06	291367	44415.7	25414.7	42448.8	115290	466145	59482.4	106950	98191.4	2.92055e+06	312458	181304	29247.7	34804.1	67127.5	68122.6	45086.1	36889.5	68292.5	785856	113094	758374	26175.6	23345.5	58840.4	73953.9	26014.4	44307	57248.7	22039.5	24049.1	38300	25714.7	398158	7.40599e+06	223029	48442.7	73968.8	1.14127e+06	62838.7	34136.8	36225.5	349307	274593	336148	72609	47031		74644.8	243485	44882.7	5595.74	316653	135284	22839.7	75900.8	142736	5829.37	32459.9	68565.3	37639.6	81215.2	64016.8	83873.2	173897	47498.8	44044.5	26014.4	5113.53	193510	239215	6301	61124.3	272038	727631	189182	46383.9	62568.5	553537	238298	316127	273622	35329.1	2.37937e+07	1.79305e+06	107341	586324	199862	217130	56842.7	152053	29422.1	65913.2	99212		34207.2	14615.6	5.67797e+06	140584	436500	185781	160764	149232	74838.5	38634.1	74224	26778.8	37591.4	8229.57	3541.61	22790.3	61307.6	852078	296255	194349	15339.3		9006.72	121349	108312	65664.9	1.25844e+06	35899.3	688068	38086.1	190608	168251	11755.6	25905.8	37679.5	5121.88	10083.6	1.95803e+06	1.05414e+06	10010.8	269342	37485.2	78313.3	84096.1	336167	5370.24	1.0494e+06	50120.4	210789	69152.7	76386.1	38719.5	173988	18071.9	19768.6	23961.9	32351.6	109494	18389.7	598334	84029.6	7251.73	39789.9	2.12097e+06	1976.08	77265.8	1.82115e+06	8417.86	10314.2	31784.7	83379.7	82438.2	65058.3	24614.4	11959.6	4.43626e+06	38278.7	98742.8	9071.6	28117.5	4187.57	3917.34	64697.6	75290.8	36557.6	65741.5	8263.97	8002.74	693999	96850.3	26150.9	545946	236711	10419.7	42683.6	64048.1	1817.77	47136.8	60898	9546.54	51738	16484.1	19979.8	25294.9	4505.79	8.41861e+06	9721.87	59045.7	19898.2	9625.4	8868.81	7410.37	2636.7	7808.62	13775.1	153978	48186.6	84669.6	16366.6	20886.5	24815.6	33911	22448.2	56258.6	17028	5091.54	26693.1		32468.1		37489.4	57219.6	36046	45858.4	10989.2	8866.15	2981.76	657900	22496.9	3391.76	64303.6	12495.8	4189.36	18667.9	16759.4	3549.4	1.65812e+06	1.82029e+06	68258.2	213176	495020	437690	85212.5	100576	49733.2	59488.5	44908.1	17006.2	26725.1	65881.6	60183.8	27778.3	5311.23	54612.1	10356.1	11492.7	20601.3	15953.4	12827	11295.5	6129.27	336139	191710	131562	26249.5	14621.2	23964.4	39250.9	34979.6	9849.76	121115	31285.4	46262.6	11781.7	82808.8	60574.6	11285.5		20731.4	15816	8795.57	1234.89	19813.9	32814.1	58790.3	14839.2	21824.8	31655.4	31655.4	166000	19315.1	17963.7	52777.4	32251.8	14842.1	178069	90626.2	94397.8	4862.79	53375.3	78989.4	54932.9	92384.6	11608.4	36904.7	44236.8	26840.9	8655.51	54445.8	70657.6	22343.7	40435.5	5322.46	20751.4	14739.9	2.01803e+06	63875.1	20309.2	43589.2	32401.8	33910.4	14595.5	12498	32504	39412.9	36035.4	2134.42	79078.4	15527.7	16596.6	27775.7	59168.5	61771.7	15837.4	16033.8	14762.7	9290.41	80915.2	25947.7	596761	33340.2	102670		169160	156580	138214	175901	23799.1	1.49646e+06	32814.9	15756.4	18935.9	12258.3	180054	35552.6	61993.6	2154.29	6269.26	39519.6	51389	58899.5	106241	54836.4	54854	1.21188e+06	497507	471546	60240.9	90320.5	63403.7	21487.6	23759.8	27212.9	35674.7	200425	131460	45409.9		4411.07	62501.6	17265	61514.8	164177	27773.2	56589.7	17178.1	2271.07	31367.2	75299.4	76248.8	41255.3	89751.5	75274.4	75274.4	226410	23930.6	1.51635e+06	330526	50489.9	71777.5	464213	2649.1	596611	113863	25874.2	1.64375e+06	199428	703749	145346		675550	9954.67	24531.3	22962	9102.84	468538	29882.7	1258.06	929435	54486.9	850309	237875	1.36227e+06	266914	2.96396e+06	23532.4	6880.81	292259	27545.1	689844	966965	457086	51228.4	217137	2.42071e+06	455306	184579	132264	38925	800823	45027.4	21117.9	12550.1		196033	266634	51468.8	1.90274e+06
35.449	114.736			ALL	HCA5	lot02_2020-B13_COL148	COL148	ALL_COL148	12013.4	21988.8	55424.9	20372.9	408931	32132.3	42844.5	4001.58	206744	77825.8	312347	37496.3	241125	1.08634e+06	616076	470268	710179	230082	292753	117743	5063.07	1.92744e+06	251896	369082	337949	65597	1.21423e+06	640419	947774	768325	291983	135512	167253	315359	130247	143041	99917.3	29997.9	617159	1.04505e+06	1.38842e+06	253386	16165.7	11670.2	2.58278e+07	1.33879e+06	537725	339315	210751	4.21104e+06	351845	46152.4	19726.7	53232.7	109682	252881	332261	87682.3	95861.9	4.69343e+06	570299	432545	67436.5	175147	990483	181661	32218.5	21547.2	82936	833203	78405.3	166208	64805	20471.5	94040	21557.5	35538.7	20435.1	96486.3	45915.5	11973.6	44578.1	53685.2	822887	4.40018e+06	212395		70555.1	1.43492e+06	192670	39415	47273.6	316576	337547	379891	64415.3	127005	112198	93829	769096	14017.6	5652.96	155327	155708	27763.9	64432.9	123494	44453.9	158107	53397.3	17924.1	29969.9	53871.7	52431.9	43406.1	38434.6	32081.7	35538.7	10950.6	736990	191567	22575.8	70778.4	123966	534230	232895	6872.99	14205.4	59976.1	358090	492308	22954	9834.05	3.83885e+06	78357.1	150837	109683	6726.32	54073.8	171150	111155	8060.69	139529	69800	101302	79003.3	1198.31	2.73122e+06	222108	273777	160351	181305	40814.3	78469.8	57257.1	41592.8	61093	46950.8	4123.35	8862.85	13766	31612.1	895698	51334.2	69153.5	5048.75	21823.4	8986.75	11770.9	28463.9	4341.49	122699	11038.3	1.9854e+06	41485.3	30126.7	399588	24234.2	23636.2	33556.5	13122	18682.8	567070	1.15973e+06	9146.76	57954.1	47588.6	54902.6	23016.7	294642	10185.5	756648	29597.3	68399.4	39555.7	4017.37	12099.5	9689.67	16071.6	12338.1	13757	5498.88	2864.7	120384	1.11261e+06	25046.3	26864.8	12644.5	3.19487e+06	8761.89	70516.4	3172.58	40936.6	2681.41	9372.76	227173	140877	55921.7	68766.3	4.44403e+06	1.40714e+06	53333.1	8171.63	2002.03	6995.3	10824.3	4605.04	4358.53	12570.4	74131.7	75150.2	37353	3998.72	1.01524e+06	754210	15729.5	124614	242085	37662.1	3069.46	23149	20896.8	49414.1	98205.3	53830.6	32825.3	7704.38	2946.67		25754.7	1.28082e+07	25155	59823.2	41201.5	3997.88	2283.56	3237.01	7069.16	80634	96091.4	1.28542e+06	17464.9	75633	30694.5	46929.4	7160.05	46465	84001.4	10138.6	58423.9	599102	135072	454146	49414.4	19390.2	138264	182856	95284.3	50402.1	6950.84	9471.18	29450.7	659045	57891.8	7989.9	1678.95	16336.6	17387.1	21396.4	18760.3	2427	12094.7	2.24658e+06	1.53346e+06	1.62442e+06	195463	3447.43	362353	50415.7	353845	305604	230737	12094.7	70298.5	39365.6	71652.3	271568	217132	9263.54	184351	133492	48367	9085.36	13462.9	46725.7	1464.62	15275.2	13960.7	21640.9	50151.8	41697.4	9112.97	4852.38	13190.1	14000	94617.7	5218.52	692089	62042.1	3326.84	5957.82	54326.6	1.64722e+06	22743.7	42798.7	21358	1319.03	15914.3	40424	42430.7	11636.4	63363.6	49483	49483	422722	49014	98574	12992.7	138232	73436.9	417881	157585	4497.34	15652.5	28137.3	124877	293966	331914	47636	8708.78	3112.9	1935.41	34405.1	1568.39	166635	79241.7	387124	12692.4	41048.6	42338.5	4072.82	263161	45917	15869.7	55556.1	114995	44263.8	44704.4	50349.2	57264.2	3791.35	17191.6	68702.2	260141	31693.4	946.801	1089.92	23375.2	23626	103785	23239.8	9517.61	45343.1	77616.8	463075	40201.7	8185.63	39890.2	379224	340238	122223	30771.8	40050.6	12700.3	39219.5	16541	20872.4	11219.1	210508	17533.6	228032	18050.3	17536	30400.5	93059.6	9483.59	116134	111804	33071.4	4.30305e+06	838464	472651	108332	2318.21	1277.06	49254.4	21639.5	3765.78	26992	131064	32898.2	5771.82	11226.7	8868.82	2049.07	21057.5	64483.4	166654	52574.4	237147	12612.9	13822.5	23030.7	86366.2	41555.4	55154.4	85512.2	23398.4	58210.3	222592	86795.6	2.75118e+06	22049.5	61497.9	2631.19	220734	5692.67	256694	345984	36864.8	2.74132e+06	300150	15174.5	75980.6	1.16441e+06	650045	33004	559788	36324.4	20444	827048	10255.1	33552		644254	606592	157234	591563	409379	5.3929e+06	2.49263e+06	10250.9	436991	23029.1	363175	1.51535e+06	1.34915e+06	144559	312160	2.64938e+06	670505	291970	416097	86173.3	1.10484e+06	20758.5	253070	117340	26239.4	335222	211114	20179.1	4.19176e+06
37.7091	610.652	19.6429	19.5	ALL	outlier excl	lot10_2020-B10_COL1489	COL1489	ALL_COL1489	76700.2	22287	26224.6	45664.3	292891	22804.5	62958.3	399170	264639	743932	318636	80041.5	580995	507527	149889	214017	36002.6	129744	172220	47487.7	23275.1	1.21388e+06	332409	407680	212762	76014.9	2.34938e+06	327849	510407	339029	141994	169337	158811	266489	19579.3	86735.1	9882.39	10430.1	1.26564e+06	1.52964e+06	1.29417e+06	39430.6	182323	26388.4	9.3167e+06	671175	1.61794e+06	152882	94366.5	4.03262e+06	492897	145487	76716.8	63996.6	70197.9	145778	329421	44791.2	13392.1	4.02652e+06	466796	340543	11909.5	60367.2	488284	77194.4	22311.4	103327	434557	458884	126552	1.30141e+06	62031.3	76490.6	1.52964e+06	14027.9	258343	53572	18965.4	23712.4	24269.7	13303.2	11138	1.45228e+06	2.13011e+06	222078	58518.3	33622.3	2.24583e+06	25573.6	9212.88	12674.2	135599	75068.6	32549	64905.4	26832.4	46020.9	78220.8	132010	9570.52	1725.99	125148	34771.6	13768.4	15020	49789.9	41400.9	27367	31420.2	39766.7	18799	365565	14106.9	51408.3	32408	18582.1	258343	9840.32	110691	207482	32517.4	22430.1	150755	904118	16362.9	57041.8	9634.04	490067	188117	206798	121337	59042.2	6.21374e+06	1.90915e+06	426998	207549	230309	54228.1	20549.8	11936.7	23249	31352.7	113871	4711.29	42061.9	19786.5	5.51392e+06	148061	476283	6267.05	189758	59189	108560	21462.1	87019.8	41073.4	50038.4	47676.3	3476.44	22813.5	57049.1	1.27342e+06	246473	72623.4	20300.6	44474.5	18602.5	136047	110549	61656	1.31765e+06	5206.34	413894	74475	75488.1	22451.1	92206.7	12069.7	31979.7	14028.5	26646.8	485448	694719	16332.9	148981	26644.5	202373	23047.8	99746	9229.18	240929		8036.17	32215.2	18323.5	16027	32088.2	22467.6	13497.4	9795.42	43834.2	7193.65	8397.19	2.0552e+06	235083	17179.3	62572.5	1.09814e+07	174698	206378	2.77043e+06	18597.3	733.98	106445		593845	17028.4	110764	75107.7	1.00173e+07	238620	77868.5	75573.2	5491.69	4534.71	8255.51	21432.7	49575	560133	434418	87418.8	5112.51	2.86792e+06	76514	68891.9	1.4182e+06	762368	151991	73949.4	269645	9667.3	54505.1	8115.8	29147.5	294092	236198	6126.98	22696.1	7271.88	1.21644e+07	5919.94	161185	80108.9	11342.3	34601.7	10516.7	11660.4	22605.7	102516	441465	4530.07	190031	39371.5	13079.6	35352.4	31130.8	110741	61727.1	80551.9	5562.8	1618.37	10658.2	10531.3	2682.49	159177	64477.3	37336.6	51105.3	18304	10431.5	10172.3	1.39428e+06	94361.3	15308.4	118134	41222.8	10543.4	41735.2	151203	5763.38	4.5387e+06	3.94406e+06	155586	1.21034e+06	877187	902732	227218	302771	230213	163357	130376	227976	64065	202723	238877	281102	69592.3	144065	40246	91645.1	139694	88212	71674.1	79399.1	35589.7	158694	92567.4	194259	45383	17135.2	46412.5	19123.8	26410.3	16750.4	52796.2	9594.3	988480	7703.08	52249	52249	24845	1.14128e+06	24342.9	11819.9	18224.1	18017.5	252513	22030.8	19472.6	30174	53065.5	17672.9	17672.9	159802	15258.3	9251.03				4688.36	84729.6	248699	10303.7	38365.8	63584	4929.28	72121.3	6934.02	235253	262682	145489	8848.65	14221.9	31879.1	14638.7	123483	10238.2	2994.18	10740.2	822561	84032.8	7297.46	2159.84	39430.9	43907.7	1591.95	12666.4	22921.2	18863	13851.7	7261.39	64340.4	56739.9	1153.43	6579.57	6598.82	13086	14462.7	17431.1	7765.93	1818.3	5208.57	36405.7	432214		6767.25	4895.81	71438.2	129893	112262	38332.7		2.62288e+06	39033.3	17783.6	33194.9	19172.5	46050	9614.01	93995.3	8940.91	3583.98	24504.1	60756.3	4549.83	11044.9	58826.4		1.64853e+06	561008	618923	83424.2	109307	87900.2	66145.9	34445.9	30553.1	37296.3	97088.6	61966.9	21597.2	46031.2	4623.69	47367.7	10613	62117.3	89886.2	31316.5	93592.2	22187.1	13405.2	32020.6	58323.1	51642.9	30768.8	1092.37	10882	14367	198077	26666.8	1.80595e+06	303851	50472.6	64074.1	486198	19572.4	477040	57780.5	19400.2	1.76006e+06	191143	274583	12360.9	653686	786631	2654.69	199518	10093	16514.5	584012	148243	28291.5	3.67447e+06	44867.2	768741	151006	350941	207336	3.37141e+06	16735.2	6200.66	106294	153928	978416	1.10011e+06	961516	49632.1	214544	2.55661e+06	502333	186931	153067	55121.9	866575	58444	59947	33092.4	2918.93	228557	79884	14312.3	2.20959e+06
37.6797	80.4233			ALL	HCA9	lot02_2020-B10_COL1667	COL1667	ALL_COL1667	26393.7	32857.8	4766.32	49845.5	2518.79	34090.4	60302.7	2333.03	3182.17	140285	18360.7	13133.6	27763	76886.7	56461.8	16428.6	1.14359e+06	28350.2	191564	1774.81	1105.6	584985	7843.96	199413	23247.4	1501.39	5798.76	321667	22390.5	199999	12003.8	154277	34799.3	2859.66	2012.45	2330.66	41759.7	2158.6	889060	57562.3	85144.3	111515	1653.83	12220.5	738390	278678	837387	11868.4	2584.72	74980.8	646173	29433.2	3518.9	15483.9	2467.78	5087.73	76033.7	15300.7	6150.52	2.42743e+06	3433.59	35520.8	4175.37	273334	292057	13183.9	8789.19	45382.9	23122.1	89457.8	70378.5	85144.3	12170.7	1730.71	57562.3	1582.46	4628.68	8869.79	11983.5	30461	14547.3	1904.65	914.901	253727	123202	3455.92		4901.74	62574.4	2287.22	1791.93	2817.16	3932.77	3902.31		7694.27	2732.97	2369.95	17488.6	36109.8	4885.52	1210.09	3857.34	5796.57	1313.17	4545.23	4589.49	3121.23	10643.8	2531.45	38009.4	6989.97	3.21145e+06	13918.3	21018.5	11019.7	4449.49	4628.68	9891.71	17906.7	24264.1	153854	2103.35	2398.62	3386.04	1324.59	4556.81	1478.96	23279.6	18559.9	3313.68	6094.67	9300.74	288054	9879.72	35490.6	21009.4	69194.9		81719.7	21252.4	3035.53	3737.55	8592.89	2202.98	21427.9	52896.6	2120.69	6217.5	7683.89	60651.8	5593.35	9602.91	27369.9	4747.82	1438.48	54992.7	41473.4	1717.53	3293.99	893.341	3716.85	13685.5	4167.17	13448.1	795.565	4386.15	3981.04	1136.66	26679.7	7024.69	8235.86	10169.9	309318	140826	1089.55	5309.94	2386.24	1991.99	26805	7983.75	7348.9	9089.48	3539.35	8589.8	10377.2	18809.1		6649.69	4829.29	1871.45		10478.9		10180.1		594.365	32360.7	7251.07	2276.51	2659.48	744.854	8378.6	20642.2	158978	5188.68	3006.27	8140.41	6.41407e+06	1557.24	3980.11	19820.9	2197.12	6611.35	4971.61	5075.39	4072.57	3907	15805.8	623762	20233.8	15532.6	2641.53	2876.86	4161.61	11586.5	4968.63		856.729	32724.7	3154.15	58465.7	17341	1.3674e+06	36690.4	1011.55	270201	205232	67109.5	6142.59	37996	53707.2	46406.2	26184.3	69644.4	794250	5384.08	13912.3	58749.5	213071	1.51348e+07	3574.05	79152.1	15588.7	3492.11	3427.3	20169.8	7672.87	1790.77	7954.64	413462	1608.32	47059.4	6635.64	2003.65	16067.3	1665.22	3923.36	748.328	2601.93	3500.17	2571.6	9314.76	10602.5	4607.3	40011.2	57401.2	29686.8	1960.22	3669.47	40694.3		8149.81	2181.73		5741.27		991.335	1380.12	667.887	9108.52	16476.4	3947.39	14709.2	207113	242327	6822.71	2656.4	27992.3	65172	883.984	38757.5	16476.4	2200.81	36053.4	48385.8	21017.7	14128	16027.9	2846.14	14682.7	7622.42		3302.01	9342.22	5085.34	23081.2	1368.13	12670.2	38880.5	42040.2	7119.85	4992.01	1258.63	3024.15	214813	5907.32	1620.14	40506.2	8098.55	9767.48	3029.25	2.33903e+06	29705.1	27470.7	2451.9	6920.59	126551	32152.7	15391.8	9897.66	1577.88	12649.5	12651	196164	33905.8	1172.1	6785.64	22905.2	3957.88	7400.7	108106	384651	12517.6	7514.11	76666.3	3241.99	11300.7	6606.28	26411	901060	207797	22164.9	2033.02	27062.2	51264.3	18261.9	6565.11	1981.02	2146.34	257831	181554	2472.24	11635.7	30269.5	34578.4	2065.01	16084.4	1802.98	193156	6994.53	2786.49	61500	10528.1	5724.08	44281.1	44281.1			4592.28	1398.47		1548.5	25769.4	19232.5	7649.14	7127.14	2075.78	5409.43	2899.42	3079.72	7246.13	32726.1	2.58086e+06	41492.7	24118.9	23221.7	11207.5	52361.9	6010.83	237801	68158.9	1602.37	29620.1	118106		1304.67	143340		1020.95	895239	536688	133754	80166.9	47123.8	50103.2	24985.1	1829.79	29526.9	152285	45075.1	9331.65	13639.3	4092.53	64399	8255.03	691.178	163847	72910	137920	11873.3	4237.9	1028.34	75637.1	39612.5	38850.9	80932.7	21844.7	4721.8	187752	1829.51	3.02964e+06	115080	41358	9174.26	721077	18348.7	261411	2356.12	19811.6	3.00971e+06	257616	316429	24030.7	1.31952e+06	660912	988.849	1.50502e+06	65576.9	22063.6	745344	3732.25	5740.19	4.45571e+07	281441	968438	356420	251463	58874	5.39247e+06	1.23718e+06	1400.99	233232	65923.7	2.20002e+06	1.56379e+06	1.36086e+06	30160	308601	2.749e+06	642259	292270	202741	69354.3	1.01295e+06	40113.4	271363	133198	27792.9	337339	15680.5	2736.48	4.27564e+06
35.6069	193.402	6.24083	55	ALL	outlier excl	lot22_2020-B13_COL1780	COL1780	ALL_COL1780	96589.1	42905.4	34357.5	68944.9	475131	37200.2	108054	546584	339385	1.07475e+06	200828	65579.3	300092	451277	733931	308415	1.14368e+06	111364	415611	14913.5	41897.3	420849	20475.9	269248	79190.9	11538.5	138121	70238.7	185728	157879	28597.1	129098	144325	141934	35240.9	27695.9	13772.9	11557	894732	383226	503866	203608	66352.4	12045.6	1.55311e+06	964776	655338	24771.4	44703.7	212647	245521	41029.8	8603.55	26271.8	21115.4	154975	20646	24176.1	69917.3	1.26521e+06	23978.5	109499	11032.6	15801.1	70655	32710.2	2502.47	11441.6	432660	1.6647e+06	30742	84844.4	123780	6214.62	12331.3	15547.8	5597.71	53262.8	10159.1	12133.6	11287.6	11340.7	9039.74	190933	1.54234e+06	34858	2862.64	52488.4	1.97181e+06	43477	34794.8	7819.77	193921	101311		34976.9	39539.5	8280.46	38699.3	303308	42806.2	5056.56	99288.4	11830.1	19469.7	24468.4	26618.5	21482.5	113013	11796.1	111276	125374	69252.3	20574.1	32801.8	25354.3	123785	5597.71	8558.03	141309	143816	4252.2	67980.9	108753	483329	4269.88	43116.1	20730	1.65568e+06	218955	102754	18803.6	11213.2	3.65017e+07	3.60508e+06	1.3968e+06	630202	641605	192225	261850	116496	81102.9	73746.8	117248	29711.3	176948	72156.3	8.68387e+06	202213	1.1146e+06	443890	28243.2	223309	108190	31821.2	292793	30465.4	127693	9958.07	44314.1	17144.6	295727	141951	735291	188209	32848.8	73178.5	21559.3	98966.9	205612	208911	1.28293e+06	15813.9	272256	87064.2	29907.6	8873.91	17794.3	15429.9	41528.8	14421.9	5357.26	1.208e+06	123232	5731.04	20240.2	54484.8		24252.8	52369.8	17865.5	403491	30252.3	16054.3	55718.8	16270.8	3581.89	80566.1		5275.07	2886.27	23064	81485	6314.58	262008	61366.5	4306.42	41488.8	2.62359e+06	4603.94	18249.9	8149.82	8925.44	35498.2	7657.56	30865.2	77372.7	71928.1	46990.2	2.24957e+06	505697	71070.5	4141.86	1149.65	2642	3715.54	2896.37	7649.96	3952.17	16608.3	6051.3	4965.44	8610.18	554560	32993	10973	515511	237214	1233.46	6620.06	24264.4	6887.91	369514	33159	6280.48	69544.2	48825	5572.45	27574.1	9563.24	1.20961e+07	13548.3	212473	35611.6	26607.4	12495.3	3709.61	9033.92	10611.9	44339.5	131181	2912.52	70890.9	8961.03	9914.49	10789.4	16613.4	34381.9	35411.3	38967.6	149203	1892.75	99416	17308.7	4007.09	52367.6	77547.7	41856.1	62252	21326	28085.1	10522.8	195828	3907.38	2080.97	160211	3858.5	2182.61	24641.2	9442.54	5849.37	3.68848e+06	3.46087e+06	109850	893259	849483	792476	191147	272311	164510	124707	103512	3.68848e+06	39101.6	177406	184978	183913	37139.7	137463	20990.1	63163.8	107195	71257.5	59974.8	70276	27310.2	175177	278148	285547	39393.6	31717.8	31481.5	52748.9	14797	5238.39	52925.3	31688.2	570940	9951.56	51527.9	41645.9	54476.9	1.18701e+06	24666	12910.4	10354.7	6838.28	18152.6	4890.17	25639.7	7428.2	23501.8	8229.54	28167.5	109324	13519.4	19736.7	376333	40718.3		4075.09	85116.7	2331.92	3321.55	80615.8	104892	85897.9	74471.4	10950	4831.63	2795.74	1306.72	10643.9	6889.58	21104.3	36964.1	100579	22204.8	28648.6	16431.7	715195	64498.9	11301.4	10858.5	31953.2	11986.5	2927.96	10358.9		27627.4	2066.55	22886.5	73814.9	74566.3	16837.9	32188.2	68644.5	10376.9	10376.9	6729.3	17716.2	6618.33	6925.51	19734.8	230071	12415.2	2217.07	11000.3	62414.2	116918	102739	25285.8	18920.7	2.59943e+06	41440.5	13801.2	28273.1	16585.7	54758.9	11768.4	139426	4754.58	15341.4	37328.2	73792.1	7597.5	39969.6	64019.1	4566.25	1.45219e+06	424913	662361	89498	98957.8	90194.2	68426.9	35372.7	35380.6	28852	73732.9	48641.6	17319.5	16651.5		45354.8	10801.4	69368.4	68854.6	35929.2	54191.5	25141.7		44623.9	43300.7	46102.2	20253.2	94448.1	5058.42	2398.55	244226	2622.73	1.41909e+06	26250.1	61338.8	1930.84	703379		655619	56361.5	23746.4	1.70201e+06	211622	115435	11629.1	800608	693952	17274.4	16342.4	4445.53	9658.57	488249	12102	34362.2	2.41905e+06	159418		170333	321868	265709	3.05287e+06	46436.6	11897.5		36828.4	375899	969557	1.53652e+06	70310.3		2.38194e+06	452586	186131	130135	218306	816459		20960.7	10720.7	13254.5	43316.8	110491	23619.2	3.18336e+06
37.0931	238.383			ALL	HCA2	lot05_2020-B11_COL1786	COL1786	ALL_COL1786	10160.1	38622.5	48429.7	56698.8	709237	68917.5	64384.7	867139	187804	801093	133394	35748.4	129231	101613	311355	25229.3	38320.4	69758	568951	7777.56	15941.1	546628	134566	10926.1	51940.3	18056.3	75596.9	432181	398928	390400	52548.7	139730	62495.6	111824	267639	58905.3	158213	5545.83	626883	67828.4	162760	269616	119364	30927.5	5.11256e+06	1.61547e+06	1.21409e+06	175382	123723	362436	313945	97904.9	47928.1	53941.7	30990.5	566067	232895	20011.7	133021	1.71081e+06	87628.9	256956	7178.83	83489.9	267024	70906.8	44014.2	124022	428857	994527	77364.9	173013	116129	14050.1	67828.4	19342.2	12630.8	187355	23236.8	42677.1	10766.2	14978.5	32891.8	204103	2.18203e+06	215494		117348	2.55041e+06	100350	29792	27242.7	188545	250695	478433	42813.5	45719.4	12620.1	96349.5	446943	56737.2	1977.26	80075.6	26528.7	93552.3	52107.5	19792.7	4298.61	145915		17799.6	117685	51544.7	25451.7	40442.8	31158.1	50153.5	12630.8	11504.2	494993	72368.6	47985.3	82886	92571.6	130750	234653	55248.2	14720.8	3.65464e+06	63853.9	449025	33738.7	39666.1	7.98998e+06	6.32623e+06	269382	69225.4	1.01198e+06	59097.6	584636	193989	35815.2	48982.4	48284	8108.88	309406	59678.2	4.67097e+06	392928	656366	492038	156901	179411	18884.6	95154.5	164808	43969.5	76246.6	8751.8	23990.5	14174.6	255715	1.83079e+06	102160	30861.5	34227.9		4091.57	14004.9	20286.1	2709.87	130660	10763.9	948506	66550.2	37615.5	436089	42568.8	20957.7	61009.3	2672.1	21921.3	130632	62891.9	14900.3	14518.4	15414.8	2530.57	29942.7	56700.4	1541.43	559427	22713	66094.6	58022.9	4067	5688.17	80597		3711.23	27661.8	4819.03	4762.81	4423.18	1.05733e+06	24873.6	23495.4	32199.1	3.7422e+06	10266.7	31812.4	9842.03	5393.18	11230.3	4829.47	166556	25572.7	6999.14	32499.2	4.99322e+06	6.78299e+06	471349	81140	1583.33	19435.2	4389.85	6766.74	4645.71	34372.9	121767	121241	38915.3	15857	690546	67919.8	3701.41	170755	135559	2122.75	3087.87	1499.17	8236.28	158187	216268	11460.7	420578	29317	2257.74	35031.7	6050.12	1.29142e+07	24852.5	116023	18905	4975.37	8259	1801.49	16646.3	45611.1	14444.9	1.07949e+06	2375.24	54577.4	18781.4	58938.3	4227.3	93633.4	155836	13682	44020.9	97587.7	15777.8	141749	39944.5	155608	165403	401669	203191	121454	3596.02	43108.8	5038.8	2.37356e+06	191313	20398.6	2163.81	45073.4	22760.7	998.441	17231.8	19790.2	6.72151e+06	1.96022e+06	1.0116e+06	1.14329e+06	85964.8	737660	303526	60203.2	266117	239817	181939	163829	82604.1	39691.7	141074	178673	136656	10074.9	91909.4	105293	35520.9	11620.7	10275.8	43614.3	5430.98		9777.16	14536.9	25813.6	83319	13016.4	4003.89	7882.88	7475.43	22533	10817.2	604871	76690.2	138767	138767	16434.4	2.15329e+06	31765.8	36370.6	36192	24389.1	47241.6	13615.7	33111.7	9003.89	50804.8	64388.2	64386.3	390483	52988.3	3719.46	35677.8	42022.7	28146.5	498294	147024	22894.3	14758.8	23267.2	149297	131656	457177	24209.6	15609.5	1787.76	2162.31	32786	10145.2	62178.8	56091.7	297143	131780	10234.5	48951.5	2.72388e+06	465177	42509.4	36099.3	95413	230237	28079.4	16522.6	5683.42	121523	42118.2	44089.5	44297.3	75172.6	7552.67	64845	64077	85943.3	92557	28563.1	51461.8	7706.43	1622.17	35657	327940	14838	80116.7	5155.03	455330	175174	58957.2	5717.97	33596.6	2.05988e+06	37200	21592.7	19357.5	10660.7	154219	14677	248095	47599.1	14648.6	47039.1	111587	4066.78	21921.1	125724	5212.36	4.28017e+06	942743	463725	115554	93419.9	43214.5	56368.7	18502	17780.3	11770	153813	37177	7721.99	9354.82	8302.1	93140.2	10864.1	67102.3	153726	67733.3	167099	8973.34	4811.87	19264	26789.5	10863.3	14729.6	77609.5	25114.6	24993.4	194678	2675.64	2.68191e+06	122546	50674.9	1151.75	152556	24810.9	241466	179203	29633.9	2.64794e+06	261700	275359	122546	403304	570505	57178.1	723814	11661.6	18048.8	345762	1805.18	35251	1.84976e+07	840560	700171	589388	551252	383985	5.02915e+06	303025	36201.8	525409	74463.7	377546	1.44269e+06	1.23179e+06	45642.1	92326.3	2.64196e+06	587177	266499	77715.4	17517.1	1.2938e+06		144384	71654.2	31236	320795	137370	13497.6	4.11768e+06
36.7443	77.7725	27.4422	38.5	ALL	HCA10	lot13_2020-B13_COL1795	COL1795	ALL_COL1795	93018.5	29259	37668.3	53098.6	358966	26204.7	86737.8	604604	389943	963836	429962	93447.3	35488.6	381915	1.46379e+06	229756	640003	52608	229240	37698.3	38389.3	1.08645e+06	235596	214121	53864.9	23957.1	969900	1.03973e+06	223765	282178	39961.1	94539.1	76761.6	147993	45011.9	37303.8	63191.5	1082.89	746965	313367	364843	150472	62520.7	33684.7	1.62801e+06	549565	40251	58172	40981	7.11296e+06	157727	31270.4	11779	24619.3	41173	162986	41817.1	17798.7	20685	468251	42553.2	111958	12823.1	70032.6	136660	37730.4	6090.56	8690.91	228999	542433	44810.6	55508	113592	8659.13	22304.9	4399.54	9041.73	125665	28705.3	34537.1	13845.3	2807.45	1491.55	616221	3.41582e+06	58338.7	32702.4	24069.5	1.81198e+06	24193.8	23474.2	7250.37	62949.6	69942.9	49829.5	25976.3	35400.5		56254.6	191022	32335.2	6306.68	38956.6	89810.3	80304.2	9510.34	13328.4	624.747	63704	15789.1	109781	100569	92564.8	4693.92	53297.5	77295.4	63993.7	9041.73	3484.01	147552	228612	16116.3	30515.5	41475.2	223722	45920.9	74979.4	31154.2	1.12357e+06	222638	186582	16270.7	57948.3	3.28708e+07	2.83338e+06	889272	685158	442136	254524	151164	88520.2	307000	70026.7	118980	29114.9	97590.1	50797.2	6.88982e+06	171689	791174	433575	113793	145838	31498.1	4139.58	186005	25819.2	74146.5	38069.8	24441.8	16232.4	157574	2.14471e+06	485558	106832	13644.6	75323.7	8891.82	165046	156517	123655	1.82078e+06	26904.4	136993	62446.1	28516.6	73113.1	34566.8	37079.2	18695.5	3484.01	1140.31	413834	148180	3664.18		44927.4	187812	6374.13	25972.7	16323.7	315871	22448.9	7618.55	96496	63639.9	2829.36	60849.5	5701.08	2760.44	5095.66	13701	67360	43268.8	103001		4788.17	17070.1	1.32066e+06	8406.37	10642.4	72289	6195.13	158462	10668.5	37106.7	27740.7	155994	36131.8	2.11318e+06	88482.1	12781.4	1581.12	745.221		12320.8				102942	1769.97	26048.8	19904.5	613170	5583.34	11940.1	571598	270719	27040	118731	58391.8	4376.78	211993	4663.37	2225.47	34052.6	14038.1	5184.33	13396.7	1574.7	5.94594e+06	16125.1	53213	22895.6	2786.61	4067.64	3915.03	3226.86	11727.9	2765.14	180208	3171.81	178641	14870.2	4342.98	6422.67	10929.2	74037.2	65316.5	13485.8	5736.43	13294.1	63909.2	24105.8	47264.1	31644.9	158126	89746.7	121432	39638.6	38653.9	12222.5	7253.08	33590.4		2717.11			25062.4	14986.9	5372.02	5.36627e+06	4.52964e+06	158471	1.75176e+06	604049	952008	276996	379491	286223	212233	159431	5.36627e+06	52560.7	241616	284089	457051	107825	168587	36264.7	133197	195739	113678	89568.4	114417	36387.1	374994	198946	211381	11546.5	32987.8	19860.3	5699.51	20178.4	3640.64	124106	27695.3	478783	31666.8	50961.6	50961.6	66111.3	1.07262e+06	23366	20213.9	19275.1	10296.2	5207.06	2791.82	34357.2	9320.28	31676.7	25176.8	25176.8	175865	14716.2	41120.3	15474.2	20504.7	2767.62	4403.65	117012	39942.4	22862.2	21807.5	119064	59167.8	8713.39	45654.1	15462.1	1345.25	11371.1	7316.99	25796.5	23866	25055.2	56657.4	27375.8	42757.7	27521.9	986837	145364	56516	2951.99	71781.6	10915.3	6734.06	10435.6	27709.9	128115	6942.09	7899.57	31959.7	244922	55212.4	23421.9	33366.2	10874.3	10874.3	65471.3	28913.8	1901.16	15664.2	68351.3	481611	25308.4	12035	33448.1	108485	72266.8	73248.3	2087.48	1693.88	1.72621e+06	26467.4	13723.6	20014.3	12714.6	63491.2	14279.3	109597	35708.6	6512.75	26451	65596.6	26561.1	45517	61460.5	42056.4	1.50826e+06	499160	557884	83138.2	105199	75233	60448.5	30164.3	28129.9	23321.5	85528.9	58266.5	19775.4	54983.4	14242.8	167863	40231.8	70554.4	193251	38241.7	283096	19934.3	6528.55	15709.5	53747.9	54438.9	22929.5	79418.3	2180.83	19347.2	220911	9463.39	1.70604e+06	93135.3	49995	19052.8	494621	6058.95	585972	3643.09	25151.7	1.68045e+06	228405	271278	36296.4	858170	535542	27887	105489	19394.1	14694.2	523016	29435.2	26897	4.81064e+06	283749	800012	375482	334664		3.32278e+06	34555.2	3306.33	76632.2	207647	895422	1.08261e+06	906328	37628.3	59795.8	2.47128e+06	517419	212201	410374	45104.3	960824	60842.4	34837.1	18579.3	21001.3	224478	192457	30610.6	2.07113e+06
34.1096	655.281	2.57398	60	ALL	outlier excl	lot28_2020-B2R_COL2089b	COL2089b	ALL_COL2089b	68596.6	23243.7	21461.9	41915.9	290226	18304.1	66834.8	541625	259365	588382	268632	48279.7	318161	22756.4	773059	263821	572691	90772.5	249251	50895.1	2767.11	1.29386e+06	197575	228485	149136	35870.3	688256	385479	383564	435279	47743.2	117866	104837	109632	63601.8	85479.8	79040.2	17391.4	730057	428392	417635	174425	21073.8	9651.27	6.9874e+06	460779	500512	172713	56482.4	7.66565e+06	69110.1	7871.19	21227.7	23721.6	44464.5	26928.9	150650	12808.2	49582.6	2.93458e+06	134812	249498	19582.5	90688.4	312644	196362	58088.8	84848.4	85203	81333.8	49902.8	56603.7	49024.4	8167.08	428392	3577.68	21945	78344.5	35635	34381.8	38975.8	6465.28	11611.4	1.24091e+06	5.47336e+06	128738	19850.6	40106.4	9.44372e+06	48640.1	33972.1	16599	121859	102942	52382.4	49275.7	49739.4	29498.3	81682	457437	10623.2	12724.1	132415	58721.9	196403	105210	62120.6	60958.2	99080.9		72773	44688.2	80578.2	48706	80375.4	73270.2	13898.2	4532	28667.8	291846	200625	44929.7	45611	138653	183192	80088.9	78752	58306.3	888490	304219	179545	93372.8	92950.2	2.65878e+07	2.14062e+06	48235.6	466898	261198	226192	109556	26323	135940	61011	94121.2	50901	56669.2	39594.6	3.99374e+06	105501	398453	231232	134306	115467	39234.7	6925.98	77483.1	55013.3	18731.7	26065	28085.4	10038.4	95802.3	1.25945e+06	187845	100488	20899.7	41448.2	20704.1	63687.2	27346.9	29507.4	680795		571691	27175.1	20536.5	76667.7	91264.6		23461	9756.1	21096.8		399137	2666.09		27220.2	418351	13254.5	27907	90433	158650		14459	49548.2	3952.62	5393.38	3045.88	53178.3	5081.88	20503.8	30765.9	27263.4	18282.3	1.07748e+06	165313	23686.1	80816.5	6.13268e+06	41990	52084	511329			69985.6	62117		29850.2	61280.4	47394.6	17978.2	18346	1870.24		2201.26	6757	3431.88	681.403	942.646	61776.2	4387.6	13277.9	11615.3	1.64407e+06	318915	42615.4	1.26455e+06	567450	150131	101026	205479	33400.9	660401	115018	85418.3	151803	17061.8	7812.5		17646	1.24086e+07	12060.3	198555	56546.2	6943.39	22272.5	6383.9	12801.2	14438.8	25884	607320	5794.1	195958	36396.1	14826.9	34252.4		35388.1	31687.8	5566.87	10661.3	36718.2	6660.32	16264.5		77007.6	177183	98494.5	120025	2277.53	3355.95		2933.72	11901.1		1296.92				8085.16	20881.9	3.5715e+06	3.10986e+06	152763	918414	685181	668614	179965	217978	151447	133031	101105	3.5715e+06	67503.7	136794	154119	176719	42984.3	41655.4	40390.2	59440.9	91602.7	57215	43277.9	52386.5	18499.1	267357	111304	60873.7	21453.1	12922.4	27349	7358.54	17475.5	8622.61	77465.9	21554.3	391901	16165.5	12478.9	32314	19071.3	697592	18365.7	27920.2	11666.9	21851.4	103495	10143.2	43824	21066	10789.7	30177.2	30177.2	261496	23435	58993.9	4250.4	6417.36	1410.03	10197.5	111754	6580.32	31619.7	18687.7	125375	42392.6	88622.9	19803.8	13759.5	14810.6	9468.35	12341.5	24352.5	42211	10389.8	343605	106522	65849.3	6616.7	1.89096e+06	124155	27511.8	1915.09	54064.5	163183	5167.05	14690	6656.36	6592.94	17114.8	3861.72	45071	122557	26334.7	6524.25	6524.25	23791.5	25175.2	31618.4	40587.2	4999.89	78304	40779	152963		8112.64	16547.7	57934.1	161197	144762	3482.32		1.31786e+06	34396.5	11596.3	17212.1	12773	200956	38001.8	85370.6	12680.6	3262.03	79967.2	57737.7	3875.92	18628	52033.3	5474.94	1.32583e+06	572955	443377	57580.4	60299.2	54287.2	40106.5	20580	20718.7	12498.5	85748.3	56067.1	19262	32037.7	8761.33	31240.7	7978.3	54972.3	47854.6	31920.4	204531	8374.4	7770.05	17195.4	184476	176436	91462.8	50927.3	5559.83	2854.95	147903	2840.58	1.65476e+06	80436.1	36579.8	15056.4	575131	6126.55	524762	88809.1	20198.7	1.92548e+06	159489	209591	29769.4	795860	723075	1471.29	543655	27861.4	14264.3	489656	21528.6	25999	4.35287e+06	417199		184450	1.34845e+06	277986	3.27147e+06	80930.7	1866.39	518960	23523.9	698321	993273	1.00386e+06	39217.9		2.05416e+06	1.36195e+06	163941	412578	50978.8	930970	79489.5	28689.2	15889.9	21530.3	213151	3764.39	1021.55	2.0655e+06
34.6282	191.405	3	19	ALL	HCA10	lot22_2020-B10_COL2173	COL2173	ALL_COL2173	86531.8	28759.9	27074.6	45625.2	295523	22012.6	82724.6	402225	268558	928333	150108	41229	211291	649498	556973	357045	80053.7	103733	373201	86748.7	6389.79	2.38701e+06	203128	166561	184349	74610.7	707613	1.0851e+06	927244	605758	164733	154504	169446	115386	100057	146777	28674	19783.9	941133	647963	788440	263426	125333	9837.26	9.92107e+06	434000	745504	266854	92432.8	9.52417e+06	168104	77602.9	56800.1	5100.36	89740.6	92099.7	323002	31901.1	49473.3	2.59597e+06	247615	318027	11464.7	26743.2	69088.8	45787.4	33669.6	17387.6	164142	250968	71247.1	146330	130549	9369.24	2234.22	2344.57	55161.5	36040.7	8448.19	14168.7	13318.5	8991.01	15359.3	1.30069e+06	4.42941e+06	199276	33233	48581	1.41341e+06	73965.9	6423.64	15215.7	372135	120772		55224.2	12562.5	75033.2	94355.6	318791	13708	12057.4		23277.7	8656.7	29152.2	61207.7	9843.17	40600.7	26977.6	28572.5	28108.8	122577		38450.2	39872	62393.5	18616.6	12228.2	242523	186712	19835	36071.3	135195	156419	118555	3644.07	10775.1	137683	128328	198423	114887	60399.1	3.00342e+07	180722	437006	200919	357755	280606	129584	56681.2	61286	48720.6	6200.58		73742.1	30761.3	6.50921e+06	153262	618676	346792	205686	208727	43009.1	28757.7	136520	8289.49	43893.3	53026	7708.56	2458.02	128088	46175.8	391240	181148	6158.68	35955.8	24854.8	32288.5	169689	86711.2	1.52058e+06	12588.2	665963	130780	131518	119851	20727.5		34218.8	4057.35	16412.3	2.04515e+06	573036	10157.3	130404	67233.6		32276.5	65838.7	9855.36	164894	86237.4	16232.3	37588.3	7755.26	4162.6	22888.5	25417.2	9806.61	17453.3	78390.1	91825.1	62230.8	623749	149501	2974.07	29350.4	2.79404e+06	2719.92	4722.39	1.59711e+06	21725.3		4459.45	63899.5		14156.7	29696.9	620162	529734	22769.8	5463.15	1236.18	1996.15	11873.7	1126.47	4096.94	2553.52	54671.8	49800.2	18785.2	11580	1.3617e+06	368722	45047.5	1.16782e+06	540953	2533.25	186800	93188	3799.56	128401	49266.3	15349	98009.2	37868.9	11342.4	4624.35	3299.7	5.43478e+06	5356.7	32834.2	5079.34	10251.5	5914.93	5129.55	5395.42	13541.4	17745.7	211098		68928.7	18928.7	39392.4	3649.74	7607.93	6710.36	11527.4		2466.69	8704.89	16227	17241.3	1297.85	16210.4	164702	91352.3	133496	36294.4	66275.5	16951.2	89768.4	36955.9	1480.96		1343.67	1190.04		57044.6	2014.65	3.19034e+06	3.11642e+06	154011	719033	770919	703134	170842	234349	140326	114461	85412.5	62725.1	73215.2	151173	154813	135170	28688.7	120985	35780.1	50262.8	84868.3	57680.9	46182.5	50309.3	6713.77	470644	170259	161380	33857.9	15633.6	56096	50448.3	47951.4	14817.5	61761.2	16878.8	134049	30727.6	36473.7	7727.43	17263.3	548917	14237.1	17691.8	32545.6		22034.2	18999	17831.8	17315.1	11642.9	11751.6	11751.6	152507	2647.87	64659.3		5943.37		48187.2	69059.4	194849	3009.03	30387	43721.6	49530.5	71636.5	23877.3	178045	193210	114123	8935.45	17266.6	9490.87	58116.6	617964	12526.8	38772.2	4579.27	2.33945e+06	157880	11923.3	5103.21	81168.8	35181.4	7935.53	19132.4		20053.2	7839.86	2968.32	48110.4	362771	28642.1	23494.3	23494.3	42059	45967.4	50500.1	23034.3	7839.23	47347.7	29208.4	277170	21193.3	5750.8	20001.9	74095.3	66175.3	62422.6	5131.38	68957.8	1.77295e+06	38814	20301.7	23781.1	17549.8	386143	78233.8	108278	12596.7	1670.83	32053.8	61554.6	9885.04	78084.3	58407.3	6224.92	1.41987e+06	493131	569057	76103.6	118836	81009.8	70053.3	28046	35362.2	20378	144177	87327.1	31365.2	17059.1	2171.75	84931.3	20728.9	62282.9	53775.3	31310.5	205735	11965.2	3073.86	19679.3	192947	178215	94667.8	83180.2	5869.87	6144.66	233394		1.4703e+06	191177	51808.8	39659.9	425809	12396.1	579058	101528	17407.9	1.65608e+06	203589	204583	88616.3	818260	539290	5137.98	56116	23165.7	7953.8	181306	2207.36	4188.09	2.28324e+06	416028	470055		340339	262231	3.07518e+06	57769.2	11334.1		57436.6	653702	1.03807e+06	288204	36659.7		2.23455e+06	483915	192072	363431	54614.1	885861	45149.6	20713.9	12915.2	26402	192766	81568.2	16909.3	3.07872e+06
35.2217	185.694	19.0476	18.5	ALL	outlier excl	lot12_2020-B13_COL2182	COL2182	ALL_COL2182	88299.4	25209.5	29174	46974.9	316907	19393.7	69712.8	515746	355150	882762	525251	117073	32187.7	412238	2.11676e+06	210206	70090.6	115156	244488	31746.2	22188	1.37482e+06	377410	10318.5	50342	14330.4	362924	1.38352e+06	388698	192659	50533.8	77356.2	140315	388391	78193.1	56283.1	5076.8	1243.6	861617	491281	583664	217716	113594	41013.5	3.10818e+06	853985	484702	74741.4	68845.8	4.89767e+06	36126.1	87235	12843.9	31223.9	34279.8	397530	182050	17989.1	53234.4	1.75245e+06	89345.4	155527	12593.7	51938.6	157046	34103	32281.9	25274.1	168083	1.07846e+06	38558.6	20356.4	97216	2699.21	37098.2	13471.8	8473.6	82359.7	22919.5	18471.5	10106.8	10217.9	4945.13	588826	4.87531e+06	142481	48841	34508.7	1.77173e+06	20133	29529.6	10400.5	69999.1	128485	136127	73213.1	74303.9	42437.9	61703.1	319317	32218.6	6379.96	126451	132396	116528	49954.2	11753.4	37870.2	69956.8	61109	82463.4	128480	44765.9	23408.8	48587.8	38721.2	63405.7	8473.6	11601.8	159376	261736	40256.1	14848.7	47715.3	112783	61436.5	64791.5	34415.5	942381	242663	244942	20238.9	57402.4	4.06113e+07	2.74808e+06	238923	661352	369411	202855	123857	107194	431814	62576.6	43572.7	29076.2	51706.4	36662.6	4.25279e+06	163740	657659	220414	242976	145076	138357	7299.77	137081	51315.3	79224.8	33751.5	12050.6	14590.8	113918	1.7348e+06	355932	143051	12456	54568.1	36328.7	113005	166582	87943.3	1.32526e+06	15956.7	21999.4	37978.6	49508	101864	45730.4	15126.4	26118.5	18617.6	5727.13	645477	87154.5	15090.1		15036.4	100830	85828.1	76456.1	24941.1	293018	25292.8	16361.7	73699.4	14529.7	8621.92	66921.7	15286.7	3808.99	9769.17	4271.95	79204.4	10399.8	518921	76918.9	9846.52	54254.8	3.68406e+06	2394.26	39147.3	19371	14744.4	14043.3	1829.99		64992	21202.7	26324.5	3.94854e+06	231790	34806.3	4060.03	2393.69	3888.29	12718.8	2936.02	2107.41	2631.67	79125.7	4161.19	16619.6	74674.6	526001	63972.2	25824.4	476705	155226	23693	83741.4	30341.1	5805.74	96519.1	288048	6535.17	118657	24675.6	9835.28	7105.62	2079.84	5.95625e+06	3867.13	48034.1	23217.5	1231.85	4086.57	1763.4	6563.86	2200.97	50369.4	402814	21475.8	189083	22496.3	14126.1	6696.62	13345	25427.4	43776.5	30325.7	205090	10271.3	471735	8328.87	10637.6	38036.7	380165	220168	274321	84550.4	111602	57064.4	40505.4	2561.37	2647.36	4915.49			31354.2	4975.21	96882.1	5.32405e+06	4.45913e+06	287533	1.74331e+06	301467	952689	285427	356754	276388	204260	156951	14149.4	50410.9	228572	272753	438096	110691	159078	52098.9	132315	187591	111354	93347.8	114320	36251.7	349409	164232	182746	51754.3	34903.9	14506	32713.1	13984.3	9497.56	91590.9	16141.9	306714	24956.2	74800.2	136371	168729	583017	12203.2	25627.3	23990.4	10960.1	16124.7	9491.5	68931.5	23750.1	63705.8	33185.6	33185.6	201555	15461	17072.1	39336.3	152349	74093.3	408446	72812	10665.9	9105.49	27440.8	165176	305713	155764	30640.5	4962.83	7941.53	5439.75	13237.6	51085.5	27832.7	43731.4	76564	29433.2	39434	41318.3	1.76312e+06	67399	40862	2380.08	32504.9	48387.6	5455.73	16566	15451.8	83751.5	85220.1	95718.2	49511.9	73524.4	40916.3	15243	15243	40103.5	35732.8	95259.5	23269.4	17655	56903.7	36632.4	327615		23328.6	30863.7	49462.9	116446	107973	13266.9		2.32503e+06	34768.2	17949.9	25362.1	16259.9	110075	24889.4	150844	89133.1	6291.6	24093.2	76743.7	17220.9	123183	68460.1	15115.9	1.62766e+06	522323	629627	87743.5	131853	84554.6	75256.4	32082.5	37919.9	14932.7	2623.09	51845.1	16021.2	19693	2777.83	165605	37073.7	59259.4	191622	37356.1	174391	29238.1	3457.82	18482.9	44007.6	44298	25780.2	82011.2	12939.4	8365.79	9439.68	19190.2	1.5641e+06	93097.7	48669.1	18622.8	194583	21280.4	538893	71517.9	23214.4	1.54217e+06	215097	197186	26427.2	869953	756183	24266.1	44357.2	8639.92	19375	583969	26427.2	32511.2	1.92099e+06	200155	735499	152492	357897	286264	3.24295e+06	71809	21029.6	293945	77254.4	917781	1.10453e+06	931250	81993.1	207527	2.38204e+06	499530	216136	384025	53536.5	324941	57305.1	39013.1	19258.8	20168.3	222236	243213	44481.4	2.08928e+06
35.521	93.2297	42.6429	15	ALL	outlier excl	lot23_2020-B13_COL2564	COL2564	ALL_COL2564	64628.5	18257.9	3450.42	33463.1	210242	14383.5	61015.9	300350	197870	812228	160020	56184.5	372137	374247	971172	232516	731299	116890	295547	43509.3	12609.5	1.63646e+06	203885	388762	42323.3	80448.7	999219	1.05327e+06	461949	230612	55856.3	142474	127869	218795	52115.4	12919	12285	1606.01	937520	492851	692215	215270	107467	22116.5	4.5434e+06	545001	909450	18217.7	53661.9	989680	250736	54725.8	35103.9	32711	15919.1	643217	170021	37452.2	51306.9	6.14596e+06	92695.6	98375.2	17291.2	119776	567698	245193	44372.3	11577.3	142294	1.02963e+06	123450	115483	190226	9051.79	55288	10262.1	4069.46	158344	12937.1	57933.8	72820.5	11819	5294.92	551546	2.05259e+06	156139	19292.1	43077.7	1.29729e+06	27412.5	27882	6140.97	74522.4	121756	40954.9	116403	35706.4		49403.6	294393	26817.8	4708.86	132717	90859	34241.8	48622.5	58695	53331.3	46996.8	27151.8	42817	82985.4	16570.1	17314	39670.3	76840.8	47289.9	4069.46	9828.27	170543	225835	19133.7	29093.8	213035	417941	36305.8	11814.7	11728.5	804335	224744	118837	63720.2	37997.7	2.57564e+07	2.10779e+06	931582	149038	284545	188566	105665	172085	132701	33969.3	98289.3		56874.6	43202.8	3.71877e+06	164775	560355	278414	236958	123366	92249.2	31779.4	119746	30621.4	98289.9	30510.7	20326.1	31435	107837	1.69162e+06	353429	103808	30415.4	79372.5	9665.05	33548.7	16655.8	93110.2	1.42073e+06	11733.3	361797	112246	50779.2	84831.9	47402.1	35634.3	13241.4	3389.53	1527.94	995609	344655	10622.9	175869	54063.7	263874	31854.7	59855.7	54757.1	417502		36745.7	48242.6	57522.3	9718.83	146011	3447.6	2679.6	3471.03	40430.8	105459	71915.3	220362	9085.19	2719.44	19967.7	2.33465e+06	2246.59	24620.8	6210.08	9026.06	42078.4	4226.68	38964.4		33560.5	29816.3	1.15687e+06	52064.8	19190.3	1172.35	1766.19	1704.51	4368.97				62873.2		17061.7	9895.26	676350	59388.9	3018.12	580218	143162	29841	94871.3	77457.9	8334.99	210261	27641.2	8621.24	104751	18880.1	10392.4	5216.39		8.40027e+06	6421.09	25802.8	22486.7	15402.1	5580.7	6069.94	8480.84	2962.73	3220.63	344817	2884.62	76336.2	18980	8007.78	5318.76	25585.8	83962.7	38316.9	7322.94	34210.6	4935.35	104679	20027	22783.2	42422.8	176006	106467	132701	36668.4	44115	5677.84	28847.1	6984.03					27518.8	10013.7	7301.92	4.41752e+06	3.74456e+06	107436	1.17423e+06	820955	737072	226526	285949	184471	156403	130225	18500.5	14820.3	165338	192981	264564	56089.9	124556	20522.5	75900.5	128353	82764.2	60343.3	70076.5	23672.1	136941	152145	88095.1	19484.2	34592.2	39815.5	19967.1	7255.39	9883.02	83186.5	8205.12	261470	9567.42	53120.7	84445.1	98309.3	603725	15139.2	11464.8	15435.4		8763.58	21486.1	28391.9	11986.4	32775.9	12395.4	25318.6	168984	14825.7	16733.1	14410.8	40932.9	2235.92	246515	85261.6	7701.15	14525.1	60487.3	80217.4	89180.2	97386.6	10125.5	5000.07	5087.73	3352.08	3251.12	12301.9	37322.8	44840.9	344462	10140.1	19845.2	18619.3	2.10059e+06	66969.1	22522.5	2568.92	29910.6	43988.5	7164.26	21051.4	15520.4	54398.8	8678.24	8587.37	53520.6	175154	38432.6	25281	25281	57609.1	61997	67991	19265.1	11375.4	20440.4	29071	166561	79597.7	5799.88		315822	93709.4	88837.6	68303.5	55231.7	1.57684e+06	25563.9	12650.7	16212.6	11210.3	178914	39775.4	62629.3	36134.8	1096.14	24348.8	40936.8	13580.4	66889.9	53499.5	4969.39	1.22249e+06	532771	425662	54809.4	83670.3	56669.8	46922.7	21929.4	23379.2	30162.5	54841.4	29942.2	11587	123587	7595.32	57309.1	12517.2	73455.6	106160	27985.9	54955.6	15418.2	12201.7	31222.6	118354	113441	58180.4	72469	13929.8	15718.6	173826	3108.78	1.60137e+06	78818.7	41917.3	6246.59	88189.8	16938.4	609274	42822.2	18271.1	1.65607e+06	185063	167281	31500.2	854518	713034	16605.8	128293	26325.4	6975.43	499467	2750.82	32105.7	3.3295e+06	112660	665776	113079	312144		3.17928e+06	9655.21	5053.59	238811	44233.9	711387	995077	1.52379e+06		57725.1	2.20061e+06	483535	203347	447421	37177.7	852643	63852.7	25599.8	14036.7	32196.7	220659	242898	44345.4	1.91995e+06
37.8469	72.6999			ALL	HCA10	lot04_2020-B13_COL2627	COL2627	ALL_COL2627	21568.6	13978.2	28012.5	24660.1	279496	20317.8	27063.3	493034	154143	567409	328923	63108.1	485286	568987	1.17915e+06	297141	91913.2	228824	321762	66138.9	35276.1	2.10589e+06	324957	653770	305320	76358	1.08945e+06	895257	829818	393500	84327.3	53895.9	155738	428631	82059.9	118484	62259.5	3433.52	512784	1.36499e+06	967225	35794.6	147643	33284.1	1.09612e+07	1.39958e+06	1.70427e+06	181130	122331	5.06526e+06	514960	56240.3	14131.3	64896.1	20752.1	742823	213904	63368	90721.4	6.88783e+06	474454	561421	66491.2	225437	354453	199790	56288.6	118134	69439.6	1.27578e+06	13498.5	975265	101444	33697.4	1.36499e+06	5879.84	41381.2	48732.5	16051.4	34591.9	72037.1	27486.4	69572.9	997951	3.51532e+06	202730		60562.9	9.25073e+06	34291.8	71870.1	19738.4	181786	179595	232502	76048.5	194134	7811.2	35993.8	626949	11393.6	3303.79	23495.1	36692.2	36690.4	16944.3	95071.6	22097.7	30404.8		31430.6	95259.4	41519.6	8723.3	77492.1	21644.4	19774	41381.2	31741.6	708111	156713	11560.5	9402.51	291929	328162	7771.73	7009.04	5275.6	57595.9	156719	24260.4	53402.9	90547	5.18591e+06	71659.5	128054	111314	6742.64	240737	5536.39	18753.4	6319.36	87548.1	64991.9	7138.88	3301.47	2379	2.13657e+06	180859	3253.21	144755	191285	3808.01	82618.5	41641.1	38424	17160.8	2818.78	5193.63	56924	20977.7	52316.9	679359	3473.15	2225.91	35958.8		5069.32	8626.55	25025.3	3408.56	50328.2	5560.76	1.25391e+06	38482.2	75014	44605.2	25271	7684.75	19647.2	31741.6	23271.5	325370	1.75285e+06	16191	105879	47173.7	35806.9	11199	1.14535e+06	10822.5	1.90081e+06	9428	66645.8	52253.5	8768.52	30142.5	21549.4	41259.7	1371.46	17844.8	11261.7	2237.35	259804	697993	53787.9	15614.7	8970.59	3.14453e+06	2437.89	8379.06	90757.1	7985.41	4491.59	31813.3	48671.5	30356	204743	40738.4	2.01999e+06	39900.5	20129	3546.41	2783.73	2395.99	6347.25	2219.91	842.191		69677.2	11019.1	51607.3	4723.93	1.27145e+06	898498	11791.2	450249	111292	48284.1	3343.64	3129.61	17526.8	400340	54498.8	67196.9	147619	13105.4	3228.61	53883.6	64785.6	8.59452e+06	8747.64	11750.4	6557.14	1469.96	3456.89	4111.51	5407.91	16665	44519.5	1.02919e+06	6717.48	87000.7	22443.9	22478.5	29552.5	15656.7	33299.5	34341.6	4380.68	4819.85	113409	38664.1	4073.06	3996.1	168782	244482	130289	76724.9	5499.7	94871.1	10551.1	32684.8	20249.8		21516.8			1050.4	35182.1		8.53167e+06	2.29299e+06	1.15662e+06	1.72944e+06	85019.3	844243	380659	37090.6	354794	321602	233610	106596	33252.2	27263.9	157482	300889	234158	19298.2	134020	141415	22745.8	18145.4	10618	19706.9	6928.18	42120.5	1355.39	16718.8	31705.1	39361	5954.49	7520.3	18433.2	4219.09	114416	5330.58	468382	27823.2	4448.92	1527.45	10566.8	825653	13365	40809	15953.8	2534.68	14542.3	7652.68	55691	10197.5	42095.5	37878.4	37878.4	347263	1293.81	34904.6	74185.3	100695	1939.94	311661	169800	31615.6	21510.3	45527	209313	240718	187532	1499.28	12821.8	96407.5	29570	41129.9	5677.79	43880.9	54476.3	150278	1154.2	2380.26	34806.4	1.45483e+06	149466	77276.4	4077.25	31579	50776.8	2212.51	37002.1	3159.54	93411.8	24470.7	29282.4	3045.01	112610	12674.8	941.498	10874.3	4859.14	4859.14	61615.2	25975.2	2981.49	90770.5	60923.9	151379	42970.6	5410.11	20007.6	92289.1	470320	166695	8475.49	34047.3	3.09134e+06	50806.5	26308.9	27605.9	18099.8	130595	11611.1	134380	17787.2	9413.7	44233.4	58661.1	6838.03	24736.8	97344.8	23859.4	4.1924e+06	1.08452e+06	591700	139616	7355.46	1458.54	68287.7	26066.6	1358.02	12774	290700	82371.8	16168.3	18160.7	18373.6	39864	4980.85	63959	126230	51481.7	311997	1319.43	4610.18	36815.2	97615.2	45216.4	54650.3	93633.1	9500.95	9500.95	200792	64417	2.71209e+06	328497	49667	29787.6	677478	11452.7	254884	239406	23645.8	2.34678e+06	256296	245984	125905	1.09141e+06	806971	4051.11	482552	30143.2	18242.7	788544	6443.33	25686	4.08316e+07	1.64116e+06	1.75542e+06	156039	618546	407897	5.28659e+06	1.40568e+06	37141.3	469735	93886.8	515912	1.47326e+06	1.28806e+06	68405.2	289277	2.60793e+06	565819	367129	383840	12854.8	994080	87595.2	2391.7	74072	6567.72	311351	122811	11930	4.12625e+06
39.3716	113.868	40.3929	31	ALL	outlier excl	lot28_2020-B7R_COL844b	COL844b	ALL_COL844b	78011.8	27940	28516.8	50918.8	345788	21083.8	74893.5	729188	332952	753220	432660	61032.3	478933	44369	1.1726e+06	291342	889345	134718	298575	54750.3	9719.29	1.67585e+06	289685	296276	116367	13848.6	1.26019e+06	794288	424847	116925	68338.4	98960.2	136988	177970	92264.9	60010.3	5837.1	13241.9	685781	396598	497468	176787	50521.5	20226.7	3.94466e+06	743545	380153	100980	13031.3	1.77791e+06	151876	55098	23765.8	21962.5	40022.5	131749	131112	24027.4	20586.5	903791	38185.9	160490	16848.8	18224.2	46482.7	11074.6	8538.4	82399.6	274503	1.16743e+06	34560	16886.9	72897.6	1683.24	22177.3	2548.63	6576.41	108110	34862.6	35045.4	4978.35	15903.7	4784.09	878954	2.05134e+06	81308.7	18375.3	17028.1	1.1999e+07	44581.3	7060.45	9584.81	159838	126974	91150	25653.9	12391.6		73717.9	347499	46972.8	2326.07		72532	142353	67398	53484	20340.2	85266.2	17926.5	109998	147493	2785.24	48339.6	8755.46	80684.3	53081.8	2245.3	16415.2	113001	252465	47811.5	52963.2	29809.2	860935	73782.7	31708.1	25151.7	1.21448e+06	157706	118954	23167.1	16452	5.8893e+06	2.95755e+06	996887	534861	466787	235263	169528	90990	274681	53647.2	54953.2	34563	106190	9421.2	7.27775e+06	200175	808294	315245	53806.9	170252	66228.7	33736.3	173303	42729.8	21061.1	8314.69	20800.4	21186.7	73243.4	2.1613e+06	498636	118120	37694.7	43928.3	9488.23	64064.9	80840.1	124826	1.78256e+06	15881.8	383008	101987	29133.3	21955.6	11909.1	11534.4	15752.7	3689.93	24931.8	858248	25325.3	8115.57	19262	9748.5	19469.5	55972.8	44826.3	716.987	124305		56677.2	90739.6	35926.8	16462.1	106808	5740.58	5214.37	2599.08	2750.26	53946.9		208985	102128	8007.32	94241.3	3.95654e+06	21982.5	29424.4	1068.33	14974.9		2552.9	36610.9	21893.9	97796.3	7514.75	1.7832e+06	1.23058e+07	990810	289586	143390	15775.6	5330.39	2323.1	96826.2	74779	23164.8	15105.5	29776.4	30333.9	328310	7432.32	980.445	232008	105595	2618.11	4222.25	29734.9	1784.81	103708	8829.49	1663.57	20936.6	6164.36	6446.03	66899.6	4986.73	1.2963e+07	10129.2	65161.1	41853	48749.2	36011.9	8198.41	33778.3	4958.03	8371.09	397524	13990.5	154321	21512.4	8331.47	13822.9	21101.3	61845.1	38639.3	45124.6	1.00287e+06	4370.48	15597.9	21429.1		75642.3	109233	59616.5	75248.3	13206.6	24778.7	2173.6	1.76632e+06	86384	38694.2	171931	46378.8	14091	50876	2895.96	5846.24	4.63306e+06	3.76091e+06	150375	1.40361e+06	826648	768484	223572	292051	215966	167490	134069	7988.7	47166.5	177002	204560	329664	76174	89576.3	35337.8	95026.6	148019	83901.2	65687.3	83077.1	25605.7	289588	124825	166043	19573.9	16531.6	47873	11790.9	10154.7	7949.23	47271.9	12319	211137	32093.6	60810.3	27361.9	72111.2	1.66815e+06	38096.5	18195.7	10546.8		32979.6	3365.43	14143.8	14150.9	28343.3	1206.79	24157.9	163535	17943.8	7646.28	2140.8	7968.21	11903.9	378292	65625.9	2296.81	4354.86	51190.3	53548.6	33510.2	122616	14518.9	1209.5	1794.67	1846.73	11413.4	17189.1	27072.6	16955	124617	14689.8	8581.77	44296.2	909752	107404		6960.28	45972.5	29103	8825.44	10843	14304.1	13380.3	45690.6	45669.3	74226.8	17529.5	3485.4	48281.5	35301.6	26111.7	28110.2	21571.7	3109.03	1819.43	5671.43	27218.6	123828	826.106	58264.6		127809	27013.6	28564.5	39392.4	22148.5	1.51265e+06	32602.4	9904.45	17617	11374.3	68679.8	13022.4	73976.4	10180	7835.32	91292.5	47855.4	1812.41	16624.1	47421	5465.81	1.31601e+06	534090	470517	58213.6	72223.7	57654	46744.5	21851	24409	17514.7	29353.9	21596.6	8475.2		3962.9	81667.2	17035.6	9272.99		25856.8	81493	13063.3	1907.34	31340.2	14204.3	12916.5	6571.28	99963.3	4795.44	4239.46	166886	3849.26	1.62034e+06	1605.39	41891.5		681568	5322.22	616922	49609.6	22983.9	1.51277e+06	220851	5643.98	4489	312187	811599	1722.71	209728	10624.1	11514.8	492138	4489	27502.1	4.63767e+06	482635	711666	200697	338457		3.21329e+06	163373	1522.4	474332	20560.8	102029	955709	1.02469e+06			2.28406e+06	972552	151190	583530	41839.6	569800	10462.1	27971.2	11773.2	37411	174973	2311.98		2.07513e+06
35.5091	146.889			ALL	outlier excl	lot11_2020-B13_COL986	COL986	ALL_COL986	95496.2	26347.5	33330.6	42581.8	339548	19505.3	71266.4	709262	426662	811613	486697	74587.5	602577	72394.5	1.41168e+06	226280	397835	118133	126693	48697.1	26360.4	911938	305984	548360	159979	48073.5	1.9068e+06	404235	330937	291128	135773	27801.7	107726	375841	25099.3	52421.1	12123.1	5640.53	756070	715862	32985.2	184179	104210	57274.2	7.08875e+06	858067	376363	66699.2	24915.6	7.11465e+06	226460	22602.7	19214.7	26402.4	49587.3	156233	124245	23695.1	62047.5	1.73522e+06	158453	135964	13406.8	49236.6	52950.3	40723.6	21784.2	7593.17	112258	655867	123790	37510.8	48873.5	6082.97	55423.8	11206.8	18329.3	94691.5	11278.7	48374.5	9470.5	8145.9	16869.4	269297	2.30917e+06	24045	9511.81	45695	1.58237e+06	78112.9	34696.3	7248.73	93791.6	150295		18040.4	28283.2	72315.3	27957.4	312994	19986.2	20105.6	156037	55992.5	19139.4	46032.5	103397	45758.6	71768.3	41512.4	62430.2	107305	16203.2	24003.4	123103	78347.5	37513	18329.3	16518.4	183611	226867	4217.11	25930.3	44093.8	507882	120118	44283.5	29040.8	762939	222867	389042	39151.2	40368	3.30296e+07	2.42056e+06	872080	121045	307671	207852	94737.9	86958.6	398230	76664	47169	131093	56896.6	21799	6.80233e+06	146698	653616	283925	188705	123845	90419.5	5274.12	127038	7514.29	38624.4	20627.2	19647.9	23692.7	95218.5	1.75322e+06	370486	79950.9	16006.5	51284.6	29157.3	77195.1	18563.2	94312	1.68997e+06	15539.4	458925	115841	43975.5	86464.7	76686.9	24953.6	14052	23130.8	2861.81	1.45077e+06	181252	8470.64	68199.8	18890.6	83001.1	180282	23753.8	16189.1	235627	9440.14	24573.1	98207.8	27116.7	9430.97	79452.2		12838.9	3478.86	2709.91	293016	53798.3	610626	136279	6852.27	11459.3	3.61039e+06	35869.2	107618	67351.8	25777.9	9438.48	7631.58	95365.6	93578.3	37478.4	30583.1	2.35636e+06	4.67036e+06	32928.4	41383.6	3317.32	14302.1	11355	6392.66	31719.6	36001.5	216738	62130.1	34903.8	4445.04	593903	58175.2	6975.93	439033	118792	6055	85571.8	86732.8	947.732	176899	175599	13453.2	119288	16419.5	9352.16	13037.3	13557	1.25586e+07	27702	76638.9	46944.8	42900	11749.2	9321.07	35114.7	35654.9	18688.5	678854	7835.42	292226	37011	37495.1	10237.8	32751.7	128838	18376.2	58563.1	561545	76339.3	139559	24456.4	3248.32	122522	114513	65933.7	88189.4	26436.2	15205.7	8909.15	820952	49641.9	9997.96	179058	14548.8	20503.4	37858.6	19683.6	1549.69	8.61364e+06	5.87586e+06	488161	3.45819e+06	792383	326527	451695	477720	453432	324768	243659	43123.8	66402.1	88135.3	232475	1.05413e+06	260101	60571.7	107267	244261	323562	166779	127246	182825	25082.6	432452	196404	237569	17154.4	34987.8	47887.2	41178.3	29005.6	11226.2	99465.7	10377.1	546266	23545.4	8929.87	8929.87	22535.4	1.4799e+06	30060.7	17428.4	11257.8	13003	40016.1	18103.3	49666.3	4983.94	43157.7	31216.4	31216.4	205304	25632.3	5674.62	26512.9	352750	174943	12668.3	79121.7	17832	21968.1	27345.3	127512	271106	140574	23826.1	3354.28	8444.54	3305.28	18347.1	33969.4	112663	28660.4	177949	3784.6	33319.6	32062.8	1.58848e+06	141974	26167.1	15338.6	66037.8	38944.1	21350.3	3312.08	30711.3	46761	19531.9	24441.3	48595.5	276714	57069.3	10651.9	10651.9	17287.5	57155.5	123462	25537.3	23477.8	65337.4	53721.2	322785	19765.1	1818.69		209795	187114	167774	22410.5	13738.3	1.74169e+06	28291.7	15233.4	18446.3	11367.2	99166.6	19676.9	95935	14226.5	12464.6	24028.9	72137.3	22732.5	199189	57806.3	30759.3	1.56738e+06	677299	502618	73644.6	115660	72083.7	62894.3	27114.4	12586.9	13798.1	84503.7	51590.5	18100.5	11996	13988.2	101302	25093.3	55769.7	174082	30546.2	205944	24218.3	14444.2	22952.9	44745.9	47178.2	25548.8	80007.7	44657.5	20326.2	216661	27411	1.74471e+06	47469.5	56026.8	10275.9	524576	16381	533354	73493.8	29137	1.67955e+06	226355	37663.2	20205.3	551664	744667	20482.8	253605	39924.9	15040.9	504489	20205.3	26573.2	4.28385e+06	65584.7		121359	358807	193048	3.3732e+06	13900.7	7593.45	260115	76926.9	787913	1.11387e+06	993427	45353.4	36542	2.44286e+06	497851	175405	133625	9014.31	865165	39530.2	37464.7	19640.2	26446.8	192577	176469	31953.4	3.36841e+06
34.7294	209.036	2.80952	40	ALL	HCA6	lot28_2020-B2R_CR37b	CR37b	ALL_CR37b	66545.3	19090.1	21325.9	30839.4	259106	15638.3	55851	506250	255381	673647	401852	76842.4	466295	17151.3	1.27411e+06	186105	346070	129064	107427	54043.8	17698.6	1.04336e+06	327842	8922.11	217463	13342.5	267081	792524	496000	308281	189641	40301.1	145916	372462	54419.3	54025.2	33391	11854.2	684476	470032	22916.4	17160	40381.5	11083.5	1.11271e+07	955148	190643	16668.5	52099.2	1.65485e+07	91883.1	26204.9	22700.1	24653.9	50974	90198	214288	29600.8	28513.3	4.89726e+06	221759	153351	11792.3	10403.1	330867	30486.3	44246.2	20502.3	10697.3	408131	45518.1	536555	11262.5	3769.26	36490.6	7290.18	12190.4	111557	23474.2	44059	4073.08	11674.6	10523.4	120856	5.8982e+06	144409	9521.21	17002.3	905308	71512.3	15831.8	14569.5		248871	83231.5	17476.3	40694.8	135284	47890.3	360789	10712.8	13466.2	194824	105822	76249.2	27406.2	98684.8	34124.3	17167	47145.2	31880.7	70508.4	115257		75439.4	35595	31513.1	4205.22	8018.82	57240.4	160833	27014	42917.3	8504.51	394022	104444	52734.8	41155.9	454603	157618	276592	110602	42021.1	2.31138e+07	1.64397e+06	86677	462964	160956	210677	42732.4	65124.3	296804	47617.1	64807.5	102486	23790.6	5884.23	4.62725e+06	106917	319087	131012	113300	39660.4	60944.1	36597.4	48953.9	47509.8	19901.1	4715.3	6210.44	3527.04	37202.6	987975	174913	103692	12580.8	22250.6	4165.35	57526.3	62988.7	33380.2	973942	12576.2	613937	28519.8	110400	155448	2361.81	24645.3	8560.51	3150.07	28162.4	1.78189e+06	37227.9	3791.68	84467.3	14823.4	3623.9	107142	134016	4290.56	429648		44705.7	42138.3	24811.9	19618.3	35437.9		20925.8	21256.8	18364	106192	42558.1	1.10704e+06	164250	14175.7	41066.2	3.97402e+06	17115.4	62345.3	15771.5	21397.5	2711.1	7202.88	264811	41323.2	78971.4	10892.6	65289.5	4.06161e+06	897085	85807.2	68592.5	30464.4	2664.09	1353.38	118903	119050	89061.7	111068	28352.3	5925.43	620762	71995.1	30511.4	387204	182355	3967.34	37407.3	24099.3	6512.54	22467	14511	9306.7	26581.6	7289.37	3619.36	12592.5	11877.1	1.16879e+07	13496.9	78358.7	13897.3	31622.4	38100.5	18898	6090.85	16072	36635.5	353575	67464	47358.5	48187.8	18953.7	10197.5	88417	46083.5	25784.2	13637.3	377504	31574.8	1221.26	16114.5		70379.3	110891	56161.9	82374	23982.9	40356.6	13199.6	1.82886e+06	99341.9	40306.8		29171.7	22611.4	47920.4	1937.46	22013	4.92271e+06	3.87535e+06	313827	1.52523e+06	853631	767627	255538	292146	220939	180115	154259	4.92044e+06	109747	171369	203738	358605	79747.1	116443	84278.3	98293.3	152965	86403.6	62595	80369.2	23843.7	161474	42896.8	68035.8	20198.4	11745.9	27114.2	14999.7	34039.3	11911.4	63284.6	8344.99	113908	13675.6	71805.3	89341.9	94855.7	1.77417e+06	42985.4	28100.1	35388.8	18673.9	26931.2	13648.1	144395	15779.7	49020.7	72442.9	72442.9	290911	26125.8	20471.6	87156.6	149289	71889.4	366219	140261	4308.78	12350.4	32433.7	92038.8	99351.6	178889	24502.2	7950.76	3097.32	665.569	16212.6	34932	93923.5	54427.8	500905	6180.35	38456.4	41843.6	2.1673e+06	38538.6	15466.6	182848	16372.8	103619	30776.1	10510.1		56216.1	85034.1	60577.6	74076.4	11978.9	11341.4	16651.8	16651.8	34380.1	198839	32469.7	40488.7	5373.84	25223.4	46748.3	388842	65599.9	93038.6		592229	106398	90974.6	85287.9	33764	1.868e+06	50844.3	11419.9	24993.5	15478.2	112665	23112.6	119566	32970.8	22693.8	75714.3	73196	10401	117983	63511	13340.8	1.49406e+06	512866	638078	81786	85549.2	84421.6	60449.1	26246.8	3052.41	24884.9	114336	68199.4	23045.7	102814	4545.93	153963	36828.9	46757.3		31927.3	273496	8728.8	17065.5	22711.6	18231.9	21165.3	11648.8	69341.9	93294.5	20887	164528	5291.04	1.5929e+06	83675.8	43054.2	17516.7	791855	8365.29	542002	118851	24082.6	1.64594e+06	152691	16519.5	10799.8	786124	724830	7638.14	400909	29786.7	12660.4	518658	2034.79	30731	6.44038e+06	590346	753069	271978	141608	276119	3.25893e+06	71393	1907.21	535622	12361.2	588095	1.01285e+06	1.03734e+06		247238	2.05407e+06	1.26415e+06	106620		11561.7	852665	69779.4	29675.9	11959	37706.6	197170	20403.6	3268.41	2.0447e+06
36.051	174.401	20.3381	25	ALL	HCA6	lot28_2020-B2R_CR63b	CR63b	ALL_CR63b	67628.3	21213.1	22028.9	35463.8	260782	14417.8	59666.8	457057	241790	735190	323137	66518.9	452420	19383.7	1.16371e+06	254075	668030	202187	242996	60195.8	35385.5	234811	309447	209409	263323	51143.2	1.59855e+06	2.01033e+06	514904	264417	42258.5	11409.1	143585	284712	95817.2	78852.9	42927.2	2187.42	658897	1.46829e+06	87343	217520	46906.6	56039.2	6.64537e+06	1.57452e+06	295698	27598.2	150670	6.45369e+06	169119	10309.6	5899.37	20052.1	25754.5	156136	329373	20617.1	57806.8	1.5614e+06	79111.3	52467.5	13814.3	28598.8	364764	38065.6	50290.4	95699.3	122307	772379	14709	92536.9	81795.5	5967.6	64478.4	13182.5	5299.46	88576.4	18268.7	20785.2	5385.2	5677.47	14573.3	792667	3.02288e+06	227806	34116.8	44534.9	1.30006e+06	67358.6	7665.59	16935.5	280540	191329	169824	55551.7	69744.2	54393.6	96376	400977	26664.5	2747.65	149436	213495	33007.2	71729.2	19752.4	32369.2	82757.4	24838.8	53804.8	56107.8	60744.7	46075.7	13071.9	63808.5	35001.7	4927.11	5942.36	24956.5	245281	29205.9	16112.3	151874	272028	43781.3	50146.8	43162.3	768340	242527	94229.2	61456.6	11190.3	2.87548e+07	2.17378e+06	96889.6	96463.2	272325	234960	52384.9	77789.8	211713	39558.9	35760.5	63232	52072	21831.6	5.70838e+06	181588	536008	183653	156515	66561.3	85274	8338.94	105724	66420.8	19970.1	54912.6	14877.2	23805.8	57827.1	1.47357e+06	313523	132899	28144.2	17074.1	25553.2	19739.7	74074.4	65775.8	1.18396e+06	14437.2	472568	54486.6	50057.9	55821.8	130762		46089.6	5139.29	12519.6	1.19883e+06	2370.77	9269.4	40664.1	15611.8	14508.3	32534.7	38806.1	3222.81	175496	23145.1	34590.6	54529.5	15842.6	5681.45	32538.1	8511.6	2991.24	15868.8	12141.4	59398.2	55875.3	482662	108613	6322.13	31522.8	3.08008e+06	3844.54	76965.8	300663	6758.83	6001.73	14306.3	39379.3	26710	13641.9	11855.4	351829	7.76971e+06	639425	85583.9	55390.5	15109.1	1110.48	1617.87	175018	58201.8	43088.6	138982	22365.5	28157.5	916952	70290.9	7931.24	619928	182698	30804.3	21934.9	137765	3439.44	153581	57925.4	1205.55	75698.4	33001.1	9886.93	13062.9	3102.31	5.88292e+06	6995.64	23339.6	13154.3	10126.6	5588.65	4262.97	4031.41	10630.6	39005.7	148662	3896.83	95250.9	9912.72	5899.74	15409.4	24786.5	20603.1	67277.3	7538.66	166827	12103.4	40892	24091.5	13562.2	51042.9	65297.7	35328.9	18119.5	4882.92	67816.7	4432.07	149035	67472.4	29035.9		30148.5	31749.2	35462.5	4628.93	19083.6	4.28842e+06	3.53598e+06	168917	1.20007e+06	790041	731348	221206	270150	189123	154505	129036	4.28842e+06	60971.4	161637	185983	268985	58121.8	114783	35226.5	80786.7	121081	78168.6	55717.6	67911.6	17108.7	396398	143481	79877.7	8419.63	17051.8	15271.4	19212.8	34634.1	10936.5	152625	24534.4	560241	12243	29265.4	44575.6	4045.77	821469	18367.6	20465.8	2748.79	15526	29658	13062.8	29912.3	11678.7	32202.4	19163.1	19163.1	182751	11898.4	8692.13	11364.5	3931.69	1298.62	257572	85447.3	42125.8	20214.7	28736.7	69995.2	67603.3	130067	1171.76	9040.93	11035.8	5244.16	9380.57	33568	56852.5	52639.7	168265	6437.46	10961.5	27483.8	1.36408e+06	99229.2	10946.8	5898.66	46950.3	28063.1	18537.7	24254.7	27278.3	73312.7		24823.9	48193.2	76552	13926.2	25192.7	25192.7	77141.9	83241.6	14549.8	23479	3645.56	11025	35697.6	427051		33804	25056.5	327957	111829	97179.3	21326.3		1.47218e+06	34268.8	9173.39	19080.2	11789.1	120003	22064.7	74645.9	40387	3024.09	74776.9	50322.3	16927.1	64706.5	50011.4	4681.21	1.2495e+06	513220	437429	52893.2	80307.4	57792.9	52689.9	18658	27523.6	9213.85	76123.5	49713.3	12838.4	180873	1510.45	69241.7	15344.9	54473.8		27502.7	135521	17797.4	12884.7	18295.9	21363.7	23650.7	13348.6	79651.6	18260.2	18260.2	162942	11094.6	1.51958e+06	29092.6	46535.4	5161.8	604470		570246	66584	20142.5	1.60922e+06	200770	79498.3	10682.3	781309	166906	10588.2	483482	37602	11610.3	512676	14098.5	29309.2	5.30976e+06	520952	174118	146600	196445	261722	3.18196e+06	107453	1304.6		29070.5	626805	994912	1.03402e+06	81897.7		2.14129e+06	1.30648e+06	195151	127810	66796	729339	71944	26325.6	12400.3	35603.2	212611	140584	26547.8	1.94503e+06
39.3658	103.257	19.219	40	ALL	HCA5	lot02_2020-B11_CUB32	CUB32	ALL_CUB32	20466.5	1667.51	7280.96	37720.6	5995.47	41806	36136.6	694024	2785.17	287998	665691	120258	322059	984797	245724	394302	624231	147400	288676	106445	26942.8	327462	497815	287273	218332	34657.7	386560	1.13429e+06	871344	500198	267751	24468.8	149916	339763	186275	103685	84592.8	2440.52	847670	990028	123829	252154	85501.5	109877	1.64789e+07	1.63152e+06	448114	118960	244076	2.07935e+07	234635	31885	21449.1	8063.64	109270	89618.5	198736	79245	49985.8	6.60622e+06	87900.9	321239	21039.2	29333.8	234450	87562.2	32319.2	114502	127179	825932	121235	1.07552e+06	67119.4	6520.83	16457.6	67898.3	9984.72	419501	96901.5	44265.8	3248.08	20031.2	45353.4	270275	3.2007e+06	212188		69869.4	2.08353e+06	56236.3	20342.7	25498.5	404038	248016	512576	160172	16196.4	13934.7	63584.4	398698	30208.7	2109.39	89676.5	89923.9	66313.1	38462.5	54013.5	16531.9	110800	27378.8	22276.4	87772.6	74194.3	43543.4	214037	7956.35	32969.9	9984.72	10575.4	111378	61396.3	2366.74	21987.9	34971.4	628628	195466	90063.9	36473.8	114042	56003.8	244804	62641.6	65256.2	6.53851e+06	196726	250332	157170	510425	336011	200994	203392	552220	126582	44026	16784.1	103319	21830.3	4.11138e+06	343201	422802	228807	191455	109902	118324	72160.9	72338	5647.44	32839	7486.1	16455.1	19073.1	76594.2	1.14587e+06	86317.3	63496	20193.5	5383.7	13654.1	6120.12	31136.3	1677.69	203223	12666.8	1.49776e+06	49954.9	114580	86122.7	54281	32823.2	24504.9	16274.5	37236	233470	13406	12248.1	16935	17682.8	2841.92	11492.4	65010.1	2069.25	547453	20146.8	66945.4	29749.9	1646.08	1873.91	50471.6	10839.1	17805.5	31170.7	6149.71	9505.09	87430	661112	32451.8	2385.38	22797.6	3.01152e+06	8950.17	12504.8	7845.96	6929.32	4954.13	6118.99	46765.5	88130.7	202953	21073.4	705994	4.23353e+06	125165	109871	15410.3	12511.7	10571.9	5257.23	7137.32	38242	78373.9	194995	28153.4	17096	1.29598e+06	583794	13683.8	351766	107232	36758.9	4697.93	23417.4	11556.9	3837.64	42626.9	26087.2	81178.2	6944.92	2557.26	14618.3	22696.7	6.47983e+06	7353.01	78959.1	10274.5	5414.95	1770.91	3959.8	3801.63	57476.4	17350.6	405132	45819	109200	22396.6	3539.09	8171.61	62813.3	127960	15939.9	15566.9	287456	85132.7	4335.78	51091.6	6489.03	59138.9	408592	214099	122987	25136.7	11172.7	27878.8	1.79413e+06	142248	58656.5	184537	43815.5	33077	14373.7	4384.98	22064.8	1.18143e+07	1.83772e+06	1.92596e+06	2.41712e+06	189691	581337	505899	32150	451072	418550	317863	1.18143e+07	6497	28589.4	117938	458074	399098	22712	208623	181723	39755.4	10587.7	10535.4	36222	10495.5	49112.5	2881.96	23680.5	57758.1	56818.8	14986	6545.82	11768.2	8756.36	240110	8388.05	148084	75172.8	57794.5	230054	275385	2.4805e+06	40781.8	60327.9	98016.6	9310.8	56301.7	14100	27189.1	59697.1	110978	82869	82869	438007	19868.8	14527.1	10475.1	29065	3041.08	380990	119562	21907.5	6180.87	18840	98705.2	78533.6	391040	59762.4	13365.6	5555.99	3682.08	26434.1	4483.61	75181.3	81422.3	334719	26594.3	21644.1	43545.9	3.279e+06	77955.9	158256	16596	15272.2	172889	32314.3	1885.23	60585.2	21777.2	110787	114867	59436.3	68255.6	7609.1	7655.94	7655.94	3358.52	189932	38296.9	37060	4545.31	6695.2	58475.2	719082	119388	17850	65446.3	629570	397920	53746.5	11606.9	46658.5	1.74336e+06	36414	16651.3	19563.2	13254.9	504643	1126.46	191181	1773.17	30588.7	27560.8	121767	9216.09	62504.8	148115		3.77406e+06	867872	439830	103589	3134.76	842.878	59764.1	19152.2	19785.2	12058	4850.8	47083.5	8036.27		5068.39	167262	19167.7	54506.1	198152	95152.9	869658	8366.45	11430.7	15747.7	56712.1	23664.5	27714.9	92030.3	73716.1	73180	226618	91610.1	2.86243e+06	67705.5	45266.3	5010.52	745981	23273.5	220315	225282	29219.6	2.83686e+06	258515	141316	29226.7	1.43081e+06	121958	25883.8	1.17783e+06	60502.8	24889.7	847279	29226.7	35970.4	3.46064e+07	209187	1.39458e+06	55836.4	390148	443544	5.63843e+06	273984	11904.3	281729	85710	236743	1.53926e+06	1.34301e+06	57234.1	326602	2.66749e+06	623019	89122.4	473907	534151	1.28771e+06	33602.2	291382	135234	36803.1	361483	94422.7	12680.4	4.13512e+06
31.0168	150.916	16	60	ALL	HCA10	lot21_2020-B10_CUB5	CUB5	ALL_CUB5	89173.1	43218.9	27132	58086.9	403876	33424.3	107883	589346	294469	808109	10135.6	8505.7	10384.1	1.27903e+06	696.479	443036	35214.9	20747.9	200527	176314	5338.73	1.57178e+06	11555	20598.9	101336	84361.5	69889.3	413077	1.24463e+06	444938	515139	140007	180390	33489.1	91159	106638	8179.27	27168.5	146055	147412	318119	102233	74022.3	9648.57	2.73205e+07	1.36185e+06	1.56792e+06	339557	30393.6	4.02457e+06	153802	133664	26463.6	36652.9	137480	153666	348287	29238.6	77071.3	7.62287e+06	914246	116481	16626.6	24734.3	900514	31584.7	167864	23208.6	159208	503990	35936.9	69685.3	10130.9	4662.44	147412	38010.9	24213.3	384074	39398.5	12037.6	16365.5	25136.8	11984.9	925656	4.24285e+06	358092	36611.9	62600.4	3.75767e+06	54841.8	4422.08	244122		1.09071e+06		38650	29764.3	143180	26070.6	1.18586e+06	47687.9	19310.5	805263	300986	149624	165568	230115	74545	61031.1		24021.9	68938.7	135004	6921.94	174941	37350.9	23805.2	24213.3	18654.3	68969	693087	31732.1	94144.1	242349	2.28258e+06	137164	38528.5	74896.7	167219	692804	146943	15449.7	27384.5	9.43269e+06	494518	52682.1	30421.3	32590.4		10638.9	135034	1268.26	13166.1	32556.6	131156	3211.99	1787.23	1.66729e+06	39440.2	69465.8	38478.4	30828.7	43883.7	17475.6	23468.4	9118.65	8936.42	7062.47	92991.3	7373.39	3971.5	7945.44	15710.3	60762.9	60957.1	1721.7	6661.4	1100.38	29965.5	29563.1	9903.36	415059	4056.37	533763	28625	255099	556579	97603.7	100107	24123	5943.11	2046.7	2.25246e+06	24809.1	16877		6268.44	4359.99	97949.7	409632	1445.14	1.22808e+06	184380	82748.1	52863.6	12538.5	82991.5	35759.1	360805	103868	72451	16187.9	6384.94	8729.52	1.23451e+06		23008.7	11876.1	2.98088e+06	4219.47	177012	187885	53240.8	59319.9	4280.14	460435	12718.1	59279.4	10605.3	143185	3.12859e+06	329027	93930.2	3799.22	9821.74	6521.85	1352.64	51356.3	36292.8	38767.2	7073.7	7778.2	4815.34	113300	25009.6	3375.19	18443.8	7111		6980.81	28417.7	1713.33	4376.27	10966.7		10627.1	6709.56	3113.01	13348.4	2848.96	6.61579e+06	1643.86	33035.1	24854.6	14421.8	6288.51	5130.41	7395.94	3098.89	16902.9	254835	35671.5	58830.1	48078.1	8788.99	3791.22	13770.5	46142	25641.9	6339.49	86002.2	22699.1	6189.09	15808.7		66786	49806.9	29290.8	41491.8	15138.5	15908.8	6182.87	542347	7917.99	3461.01	59332.5	6075	5679.79	8436.95	31742.6	50541.2	2.03996e+06	2.22745e+06	116758	358001	588654	518396	108883	148724	74331	78234.4	58456	2.03996e+06	80595.1	93482.9	87255.3	52700.3	11266.1	80710.8	24935.8	18979.9	35217.3	26598.3	22895.2	22525.8	15093.3	406440	219783	217323	20868.2	11673.3	45556.2	24403.5	57500.7	24955.6	68913.8	14510.6	23755.9	8023.7	76998.4	76998.4	31603.3	562481	12065.8	23093.2	37424.4	10619	47188.2	3119.27	58621.6	13478.8	41247.9	73675.5	73675.5	139701	11218.1	9124.39	292278	578268	297881	252748	67530.2	15002.7	5887.82	42479.7	57254.3	100517	138717	26048.7	6966.74	7399.68	1471.39	12242	15615.2	35900.2	34824.8	76788.6	3949.09	45839.4	36167.8	1.74475e+06	37278.2	33301.1	7335.56	22578	57128.4	45215.1	12077.2	22682.1	14036.6	16990.2	21956.6	86396.1	307113	75302.7	19481.7	30173.7	15167.4	15167.4	201335	26898.3	8749.26	41798.4	13944.3	494433	24033	25186.2		247163	16158.3	18527.9	29415	8822.78	1.60625e+06	36193	14621.8	21976.2	13957.2	74791.4	18897.8	61003.4	15670.7	15760.5		43298.4	12876.3	89482.3	48297.3	36334.7	1.17029e+06		557449	70901.2	83907.3	77556.2	33879.5	30991.6	24107.2	32450.5	106201	71023.1	25885.1	1292.48	20534.2	43472.3	10387.8	72316.7	98110	21551.5	53269.2	9071.08	1440.39	27792.2	24567.8	27269.1	13151	78354.4	175987	116342	213861		1.50836e+06	34725.4	55259.7	1024.3	561926	4885.29	563331	129838	23088.8	1.61851e+06	207791	4748.98	11227	512161	385201	21308	38882	29660.9	13038.1	465837	11227	27900.4	3.36416e+06	410660	448488	42157.2	1.35014e+06	257145	3.05128e+06	98487.4	11153.3		96158.9	187083	276354	484626	33658.8	193489	2.27715e+06	437777	128326	357693	5371.78	431270	53007.8	20810.1	11736.3	31541.9	188757	131476	26417.9	3.95282e+06
37.3825	80.625	13.375	30	ALL	HCA4	lot11_2020-B10_ECU31	ECU31	ALL_ECU31	100587	40109.1	35520.3	62182.4	521866	39311.3	95266.5	594781	396613	1.08966e+06	266154	88217.8	322805	650036	834059	305902	73221.8	89765.5	224006	66483	18429.6	1.35224e+06	215088	231413	148174	85031.7	1.184e+06	867113	525315	293037	169227	47515.9	124917	154002	100514	99871.4	4945.35	17020.1	402347	396953	453994	200873	188019	100579	6.26001e+06	1.11757e+06	1.13519e+06	81909.5	138268	5.77409e+06	219545	172139	22917.1	33337.1	87457.9	579385	219859	53343	76584.8	2.48604e+06	314394	161875	46311.7	31758.9	275012	36577.6	30663.3	26757.6	585161	549180	111042	76588.3	36082.4	20435	39257.5	48850.1	91316.1	173518	20676	77149.2	11803.7	13537.8	12313	1.00379e+06	4.91221e+06	192727	81660.7	35117.2	1.07807e+07	24233.3	11691.1	19832.9		132818		40639.9	17841.1	40248.3	51937.8	345783	8879.03	17660.7	199607	22209.9	21642.6	4262.68	24204.6	39636.6	96977.8	36313.4	35777.3	74141.4	260259	13673.3	15334.1	82100.8	29231.8	91316.1	11836.9	129799	67249.2	32487.8	13603	141961	1.5628e+06	117981	7180.2	60521.8	686209	433874	284470	72198.6	63392.2	2.87129e+07	2.14476e+06	105633	668555	281979	233369	6464.81	117297	182234	57417.1	46782.2	25516.3	56103.1	13793.7	6.93034e+06	179088	686578	295329	191571	159448	90993.9	38748.6	136820	23982.1	58560.1	41583.6	22778	17714.8	96874.8	1.80524e+06	447286	221407	22219	59677.6	13340	143548	39532.7	128680	1.91786e+06	20585.9	571227	103374	88572.9	59904.8	62703.8	47370	37502.9	3028.41	3947.95	1.54891e+06	60127	22355.4	21946.5	45876.2	39266.5	148612	64489.4	8560.94	441481		25733.4	95483.5	53868.4	22644.3	33811.4	110119	7850.04	17894	10616.7	30738.2	164946	396238	24984.3	4859.93	39859.9	2.66052e+06	15832.6	65773.6	781711	9231.38	19110	26822.9		63808.6	199253	30260.8	624900	1.20303e+07	559954	323260	56977.1	11761	1817.76	1954.38	156055	113772	182580	25372.7	10969.4	25205.3	178541	7157.13	4470.64	182713	88583.2	1262.84	11236.4	27640.4	3145.26	156972	33092.4		89331.7	14774.2	8451.68		4210.01	7.06557e+06	17263.4	47040.2	13365.6	11413.9	14624.8	9419.24	12063.7	3260.88	20839.7	48865.7	5963.29	73005	15180	1032.76	12043.5	33622	120649	19980.5	31372.9	20078.6	9066.27	6264.18	19467.9	15373.4	151242	180459	91069.7	135260	41741.5	3825.56	42517.8	189085	106048	28830.6	3942.81	52415.4	48373.8	40742.9	54986.4	4426.92	4.5006e+06	3.96254e+06	134584	1.16311e+06	901585	844778	227236	323649	205866	160618	116248	37169.7	61633.9	198639	220049	278403	61792.6	149479	35671.1	80134.4	143121	89691	68138.2	84746.1	29772.1	336700	77549.5	94039.3	44745.5	35928.4	39765.2	27530.8	10705.3	11998.3	49841.9	28645.1	305463	48372.2	1651.07	4953.16	13479.5	900839	17728.3	15130.2	4090.31	8800.35	26498.2	9801.72	16970.5		20178.9	15454	15454	171206	17607.7	16915.6	31880.9	298627	151943	391328	83298.9	54156.7	100219	18190.8	131132	97759.1	56099.5	4753.98	31054.1	39019.9	21673.6	6565.81	37679.1	29658.7	10014.4	65383.7	11964.2	100982	35691.2	920636	65693.2	46834.8	1016.9	31311.4	16798.2	4859.66	15534.8	10501.8	19903.9	18586.4	8790.79	41238.6	84299	16648.9	38884.3	16564.4	86709.4	87760.6	93218.1	26816.6	17384.5	138965	24204.5	512238	5526.49	9126.48	29935.2	40029.2	114898	105022	54467.6	7292.37	1.62343e+06	25540.8	18591.5	22899.6	12599.1	126567	26740.3	93757	34940.3	3608.7	26766.3	71672.4	15334.6	344053	71032.1	30263.5	11602.6	796703		79831	97555.1	78093.2	57011.7	29424.7	28632	31676.3	114124	71517.1	25748.4	109748	6863.16	164357	40213.1	73602.8	47143.1	42965.1	132603	14090.4	1431.38	15279.6	39662.6	40750.2	20161.6	75910.1	6343.28	6343.28	191704	12495.1	1.6594e+06	84160	52316.8	8379.13	170530	5743.51	476775	58788.5	21337	1.64653e+06	225242	68544.2	84160	885333	759558	53006.5	136114	38377.4	14070.9	512392	25843.7	32911.7		113670	901008	114750	1.45216e+06	273129	3.25382e+06	17456.4	33286.6	276563	12048.2	202376	1.13338e+06	1.00078e+06	52755.4	209742	2.34678e+06	495793	194238	367704	49202.4	932389	45111	41122.6	17864.1	23151.3	217655	203223	40986.1	3.3391e+06
34.7637	81.239			ALL	HCA10	lot19_2020-B13_ECU71	ECU71	ALL_ECU71	110187	52327.7	45137.5	85492.7	664283	52213.3	133826	1.04625e+06	454452	1.12285e+06	185552	41741.5	162334	902720	421206	434203	863871	52422.9	302447	102718	7753.3	1.69312e+06	126434	39475.4	27796	9141.44	601884	395418	571194	383519	209534	142214	170991	52640.8	116897	46423.5	13352.8	11033.6	1.00113e+06	353091	596017	242224	119042	86332.7	2.44291e+06	952659	1.28304e+06	43756	144391	384879	48414.3	176330	5875.37	42427	77910	166261	131853	33891.9	25685	1.32094e+06	178574	125577	17024.2	45524.9	77199	47632.5	21838.8	16283.3	262003	397766	22029.5	101275	77484.1	2912.73	353091	42743.5	5499.79	122986	19281	13747.3	5978.25	9751.4	12447.4	1.13935e+06	1.76461e+06	166500	14678.7	52322.4	1.33651e+07	46409.4	20242.6	9363.23	169593	119343	320631	56170.5	23356.4		39695.6	279074	57897.9	11877.5	131545	66516.1	58405.9	12358.6	68364.3	4537.11	90617.1	97514	57793.5	92511.8	324933	17985.1	96280.1	44125.2	56104.7	5499.79	3772.43	162046	237296	2657.36	59915	58769.1	723287	129778	69935.4	44220	999521	246017	386451	146762	61642.7	6.35301e+06	2.84071e+06	893396	670126	434683	250395	139962	134358	55121.8	101232	25810.4	145679	87255.5	31819.1	9.09076e+06	256201	950242	281138	118675	212874	74437.3	42579.1	217237	16678.6	79315.2	25762.6	26518.6	33457.6	160802	2.47687e+06	667988	259433	16675.6	75351.3	14735.3	121332	158119	200370	2.56111e+06	13385.5	323752	59613.1	25926.5	6656.42	10355	29234.3	40422.3	1537.74	2173.01	1.49891e+06	152309	4162.88	39941	22944.7		178245	80441.1	4806.35	451869	40577.1	30219.7	55308	19709.2	31446.2	62681.9	73451.3	6379.99	6323.42	2110.6	189440	36112.6	88036.2	29314.2	1878.35	37337.9	198611	5116.46	10532	5611.81	26278.1	34980.7	1457.54	138705	36635.2	127885	14115.7	140361	8.0425e+06	655316	99339.1	63283.4	25943.8	2614.3	2983.2	267150	98753.7	32242.5	11670.8	4466.61	17243.5	183289	4013.03	1635.01	96179.4	30939.2	2790.36	24174.5	10800.3	1233.46	19774.9	38707.6		16727.8	7583.68	2613.38	6056.45	5336.19	6.1059e+06	2958.12	51229.9	14638.7	13091.6	7581.48	5119.44	6624.44	868.548	12040.2	333483	36018.9	160790	29771.7	4699.96	5093.03	16179.5	50476.3	29706.5	10503.4	102554	16652.9		6522.53	4636.71	37015.9	144280	45665.9	117366	11258.7	7662.16	8302.92	1.13242e+06	52064.3	17268	132726	33498.5	29559.6	43507.7	7373.17	104419	1.87725e+06	2.09209e+06	44998.4	291361	587304	500324	94282.8	134437	65977.1	73161.7	53199.6	1.87725e+06	14764.5	86064.8	77502.1	39489	8715.97	71456.6	6810.49	16945	33098.1	25374.4	18571.3	20588.3	13895.2	381199	218644	216543	28651.6	29813.3	42995.2	48928.2	21735.1	7711.38	55117	18565.3	106812	14735.7	99616.6	233485	257972	810331	17812.3	17103.3	22253.3		11310.1	3150.19	61749.2	12493.7	28039.3	21399.3	21399.3	259313	13543.3	13653.7	14784.8	59104.8	27745.6	1881.64	66577.9	3218.48	1805.02	44503.1	69525.8	100067	154322	16131.7	8927.6	1949	2910.34	12527.7	10616.1	118429	51620.5	35272.6	11770.1	8821.69	30351.3	1.63316e+06	76916.8	30066.6	42405.3	36173.6	65201.6	15263.8	6647.2	37288.9	12061.6	47574.1	59095.1	57513.8	102297	20651.8	3363.1	3363.1	59002.4	64005.7	16367.6	20702.1	11141.8	16117.1	22389.5	429408	58049.3	3638.16	28910.8	103092	227090	222347	2348.84	26875.8	2.00931e+06	35127.9	20739.1	24100.4	15458.4	134650	30168.2	83893.6	40240.3	10212.8	29961	47316.7	21973.3	49052	51493.1	8544.63	1.27704e+06	523096	503482	68360.5	109943	73147.4	59639.4	29240.7	16319.8	14292.3	186025	120862	42654.1		13799.7	87901.1	22162.2	65039.4	30161.7	28967.8	51673.5	18170.9	17794.3	25302.1	29159.6	29288.6	15823.1	87478.9	106687	82795.2	234709	3009.15	1.61687e+06	38566.8	50532.4	4901.25	495984		657001	55011.1	28154.3	1.73495e+06	175419	284485	44972.9	324437	762796	20460.8	44562.9	8095.97	16322.3	511001	44972.9	31955.8	4.14418e+06	165524	461920	139429	286464		3.1741e+06	14081.5	7235.8	339626	28062	857855	1.07066e+06	1.61798e+06	20109.6		2.37275e+06	480134	211930	48657.6	14748.1	615707	56681.3	20132.8	11704.1	27759.4	206228	206292	45533.7	4.42554e+06
37.743	183.622	4.2381	50	ALL	outlier excl	lot22_2020-B12_ECU82	ECU82	ALL_ECU82	94800.2	34986.6	3602.96	51750	278342	17197.2	85526.9	441314	281631	1.00396e+06	106365	32653.8	167139	609261	452084	374961	55351	63220.7	362102	77375.6	31042.3	2.17142e+06	133170	90667.9	109478	74491.9	553986	631974	784907	422572	102460	76903.1	157339	85802.7	109753	134109	8594.94	19908.7	1.312e+06	842073	820306	256205	145539	44058.8	7.32659e+06	843008	906630	180022	106655	783272	483645	115459	66618.1	36560.4	62069.4	262273	132332	64984.6	70618.8	6.26255e+06	220319	349816	34953.5	95155.1	63657.5	67432	17470.1	107812	166479	609746	108904	827121	160957	15656	842073	28953.7	23694.5	166236	35865.5	46814.5	46338.4	11342.3	16819.1	721739	3.17307e+06	132638	22503.6	59089.1	1.53619e+06	20910.6	11802.9	6367.38	176465	129603	378088	143017	31700.8	90261.5	42395.9	13378.3	5445.79	9106.44		19303.6	26766.8	23833.7	18256.3	26438.7	6736.52	76003.8	18669.6	20128.2	123913	5601.93	50347.6	21459.3	92644.2	23694.5	10705.6	211634	75413.6	13406.5	56119.3	235011	1.38739e+06	26722.3	42907.5	62883.2	856572	254614	181559	71338	41248.1	2.80558e+07	2.31845e+06	1.07742e+06	596464	323761	240146	106019	94888.9	74021.8	60188	126611	34519.2	71855	36138.3	6.89289e+06	169143	672617	334903	255280	158396	100709	16010.6	144087	4579.58	90941.1	22571.3	27420.6	37604.2	123058	1.86773e+06	469320	120355	18926.9	74773.2	39796.1	165144	181181	123716	1.77273e+06	20166.4	400498	45905.3	79121.2	57597.2	64417.4	10419.8	52191.9	1230.97	14009.2	1.38152e+06	544797	8391.87	157941	39964.8	124522	65719.7	52238.2	9251.17	140478	28985.7	107760	91392.1	15505.9	3535.09	84296.5	32068.3	19477.6	9448.05	34984.3	296152	68977.6	471858	119012	6910.48	43457.3	3.4714e+06	24403.7	84722.1	1.13712e+06	28771.8	20754	56459.1	37689	172716	96815	11123	511912	5.82751e+06	550207	144654	30013.8	10926.7	2904.13	4392.14	133957	35993.1	124083	66813.1	8531.64	17039.9	641197	29968.6	6032.47	470399	228422	18522	104302	116711	7474.15	48608.2	29189.8	3900.53	232806	36135.1	26975.2	15784	3150.88	6.41093e+06	10174	99981.7	9111.24	10167.4	10431.6	8153.68	9973.64	2552.41	27387.9	196061	3982.08	165623	21114	12727.1	7793.29	27473.7	54554.6	41143.3	21098.9	3053.35	7620.24	7991.82	26445.7	20303.9	96861.4	138477	81928.9	112806	33192.8	47439	12604.7	819832	35250.7	5788.66	75710.9	24234.2	17661.1	16381.8	33461.1	3038.86	2.94736e+06	2.99927e+06	85868.7	655178	766852	670418	161964	233256	122291	58961.3	84176.8	2.94736e+06	23462.9	145535	142236	124088	24789.1	116394	19148.3	43081.1	78692.8	54919.2	40960.4	48239.6	22087.3	483318	104336	274516	33214.9	19947.1	54010.5	28935.1	16878.6	9091.15	27085.1	22804.2	110216	13573.8	19533.5	4008.39	7626.92	716747	14079.7	10308.8	7405.93	11325.2	28652.1	6245.1	22642.7	5959.28	13057.2	17975.4	17975.4	203285	19585.4	15562.5	3458.65	7372.41		85436.5	84130.9	79226.5	2782.02	55226.6	90641.2	43578.4	78164.8	24777.8	145048	166583	99600.8	4429.55	10397.9	23372.8	40764	73272.6	8878.51	14449.6	10183.4	570058	133153	32718.2	2160.36	65604	25146.9	3198.27	14878	13259.4	31258.4	8796.61	6344.97	51290	58178	15170.3	9109.03	9109.03	7547.61	2911.98	33587.5	19128.3	6743.52	6351.17	18587.2	157983	26194.2	3688.08		42396.8	171771	159106	9728.67	8074.09	1.97138e+06	33849.4	22802.4	23671.3	16220.1	96701.1	22765	94690.8	31279.3	2504.61	38451.8	56131	1691.07	8307.59	55884.5		1.26941e+06		589734	74714.6	98218	83333.8	56981.1	33227.8	27904.4	13760	150654	94844.8	35259.5	11846.1	3769.63	87800.8	21881	3206.96	141949	28764.9	42925.9	11350.4	1900.63	33929.6	55589.1	60177.2	29454.4	95091.1	2769.22	2769.22	215930	3719.31	1.55665e+06	212856	45038.6	47083.1	750505	17241.3	565043	56475.9	18466.1	1.65564e+06	177972	1.00731e+06	100639	830709	722303	3944.94	4246.59	3832.42	8372.54	469526	15309.3	34063.1	1.81448e+06	72045.6	229890		1.38036e+06	92353	3.09413e+06	50917.6	36355.2	174350	72117.5	719789	1.02427e+06	1.61971e+06	137447		2.31752e+06	615497	39578.2	182439	43790.6	626411	55788.3	21589.2	12076.5		204628	67192.7	10654.2	3.14474e+06
38.5357	97.4989	13.7078	26.25	ALL	outlier excl	lot24_2020-B13_MEX2	MEX2	ALL_MEX2	80190.6	32610.2	37635	58084.6	391389	29612.7	96254.8	589967	305377	961103	147401	39411.4	86137	619241	463179	358981	902971	143454	361626	76797.7	5416.06	2.13261e+06	147381	85131.8	144707	30576.4	576373	206980	231964	225698	14821.3	32457	163947	118422	152408	111597	18253.3	18687.5	824141	474841	710857	224011	105326	54842.3	7.58116e+06	1.11283e+06	476034	203855	67113.8	3.11932e+06	203992	37022.2	5089.51	30045.1	52259.7	60745.9	150889	43543.1	91206.2	2.36325e+06	91918.9	175889	21455.2	56947.9	121523	200418	25237.2	25924.4	231592	1.13806e+06	57229.9	82707.4	37591.2	8995.37	37620.1	33381.3	5595.13	86832.5	25322.3	28655.4	27855.3	17179.9	11888	705697	4.82469e+06	87787.6	50340	82341.9	1.20708e+07	83801.3	4892.55	5071.46	180033	210817		94751.4	53249.5		69247.9	410289	26616.9	17559.3	154472	48942.3	78545.3	48010.1	18372.9	42191.6	63896	20502.7	68203.4	47004.3	188810	25194.5	26979.3	71846.5	80415.7	5595.13	10411.7	183993	224118	2356.68	73607.5	208711	528018	121360	66844.7	9599.61	1.23383e+06	161362	226638	29345.4	13165.1	3.12084e+07	2.85596e+06	934118	695490	434273	228330	180375	135056	104167	66408.8	37784.9	76892.6	98008.3	28289.3	7.01381e+06	187886	727082	428169	151992	209474	103642	45311.8	169081	36173	94464.4	14655	69201	25695.1	175476	2.11446e+06	458440	113222	44315.8	57941.6	40509.4	145298	108447	90258	1.53782e+06	34795.5	745008	90644.9	77542.5	37995.6	40365.1		39457.9	10411.7	5246.64	1.04673e+06	163937	9804.05	59484.4	21370		67983.5	45939.3	6180.55	542321	21866.5	11379.2	58672.4	25438	10134.6	104097		8185.56	5694.7	37848	31160	27841.6	313277	69227.2	3334.15	12281	892578	6084.43	31824.7	40669.9	16265	15261.3	13588.2	56017.9		13906.9	9708.82	147677	100493	24461.5	2968.24		2577.63	5898.29			1913.69	52279	3113.04	7475.65	6633.82	612842	119528	31851.4	587756	254515	30852.3	103743	96130.1	14901.6	36791.5	7522.36	10653.8	17601.1	4900.84	3840.62	14558.1	3145.57	5.73451e+06	1160.45	38833.5	3889.98	5566.79	5678.12	6502.88	3854.01	12664.8	21351.1	426150	2695.28	86885.1	22725.1	16708.3	4300.11	16674.1	15627.9	10489.7	6312.07	62314.9	5869.27	1848.79	4364.1	3551.03	24741	75129.4	38550.3	43368.8	15485.2	38322.5	15139	36983.8	2406.34	2175.48				14871	2662.7	5080.55	3.64656e+06	3.31167e+06	161223	884599	749455	678065	199787	238939	149370	132860	103814	12843.3	59644.8	149912	154936	182865	37565.6	109432	35713.9	57146.4	96280.2	63466.2	46931.1	55080	21500.5	427575	37264.7	143259	33590.3	21823.2	24855.9	15674.5	24105.4	2480.34	58304.3	12538.2	101286	7643.98	39977.1	56718.7	57362.6	1.02883e+06	20274.1	21048.8	17828.6	10931.5	12085.5	5801.12	10860.9	7456.95	21782.3	21854.4	21854.4	172985	5265.75	9850.33	5631.33	7751.33		107551	62981.4	9524.45	5959.2	99352.5	33369.9	41826.8	111870	15106.7	6666.18	4141.3	2188.85	12007.3	4799.9	30119.6	44248.1	188045	19319	4890.83	10826.2	1.08382e+06	74946.4	37140.6	3555.89	35229.6	37155.4	15794.2	2354.35	16839.9	12287.5	55261.3	35793.9	124708	18292.8	15653.8	6630.24	6630.24	67863.4	3694.83	12528.1	16051.5	3814.46	5703.09	24195.2	200345	61531.5	14873.9		162922	72300.5	57845.9	33485.9	21449.8	1.84424e+06	32309.8	14914.1	20967.6	14253.4	46186.5	10835.5	92630.2	15779.5	2765.98	27935.1	62814	4361.2	48550.8	62900.2	2655.07	1.59663e+06	506289	555445	68939.4	108597	74590.4	59183.4	28566.1	29874.5	3758.65	2186.43	78970.6	26309.1	49022.5		76649.9	17866.7	62936.1	16486.9	32295.3	121871	10788.3	1020.58	51929.7	14703.8	15553.5	9701.05	160800	3965.57	3965.57	202677	7503.87	1.56903e+06	39563.3	40210.9	8094.51	757723	5053.32	584536	73968.7	9446.31	2.07418e+06	168726	22078.6	11638.6	851688	73717.2	18236.9	46178.9	6233.7	11073.4	443418	3181.77	33981.8	1.67582e+06	119348	433360	106497	1.38547e+06		3.12193e+06	31425.1	12811.9		6417.2	109416	877253	1.5265e+06			2.18757e+06	999096	156493	252001	54282.6	568147	64536.2	1409.33	11846.9	30647.8	61604.6	167697	29345.1	4.26739e+06
37.3895	187.842	4.25714	18.5	ALL	HCA10	lot04_2020-B13_PAR98	PAR98	ALL_PAR98	11349.3	21337.2	64242	36924.9	542474	37510.8	41716.5	970559	239777	886365	705931	128001	762578	32393.4	1.87809e+06	349137	1.12066e+06	165825	338839	67255.6	33780.2	1.9965e+06	402382	520614	122928	74199.1	1.95896e+06	1.39331e+06	481039	310147	124471	113442	138630	326276	107889	31373.6	13761.3	1849.87	884424	774853	707492	39697.7	111648	54685.7	1.48563e+06	942495	312682	55826	103320	1.78261e+06	231095	84566.5	3699.92	31860	45339.3	126385	168492	32573.7	40124.3	2.28769e+06	147548	182185	15754	95641.8	365640	55718.1	47189.9	11092.8	309651	1.22839e+06	83289.8	68063.7	191779	2977.93	50317	2584.79	6591.94	131023	48749.9	50313.1	15050.9	21532.7	11558.3	544250	2.73574e+06	121613		11073.9	1.92969e+07	63580.2	22216.9	13331.5	193159	156489	142248	88289	91152.7	26573.6	77412.8	393176	23715.9	2770.98	82313.6	45264.8	34034.4	69862.4	41909.5	8332.32	132536	21716.9	54559.6	82886	188312	46794.7	83948.4	77155.9	70954.5	6591.94	21177.5	239058	173290	37683.8	11060	112737	92183.7	88916.4	47799.3	3675.36	2.62956e+06	97276.2	238031	45596	18826.9	5.29929e+07	5.75569e+06	1.45669e+06	1.08352e+06	853049	275966	398548	83368.2	624535	182580	57182.6	24812.9	220392	44717.8	4.69611e+06	389687	625723	399940	201937	86885.2	96522.2	30235.6	105311	60192.1	122967	14964	6174.63	12142.8	52511.7	1.71897e+06	81850.7	72026.1	68894.3	10888.6	5774.9	18545.5	33757.4	4898.16	157532	3971.93	1.21127e+06	63211.8	14931.3	19589.8	49879.9	12505.9	80722.1	21177.5	2805.18	74169.4	3769.25	11938.9	16317.7	70783.3	106472	34820.7	60114.2	17091.5	260718	9308.22	19670.2	59900.7	1026.47	5231.44	32114.3	9982.84	5308.31	15750.6	12245.4	13223.2	130922	622578	12153.8	3601.89	17592.8	4.14416e+06	7200.25	7372.95	3030.14	5470	1966.14	12225.5		76229	103335	22151.6	3.62893e+06	51984	13682.9	2625.51	1517.71	1009.09	8230.57	1566.99		2350.29	30282.4	13069	34846.9	12903.3	1.11602e+06	645002	44780.1	233131	358173	57315.7	2288.27	32784.2	33340.1	286895	155079	60933.2	101531	13503.3	2860.46	13058.6	15700.7	1.18142e+07	15421.1	42211	11980.7	8578.93	849.096	13312.2	7134.64	63950.6	57706.7	977244	26528.1	170892	21171.7	11798	9396.88	21382.9	105051	14566	10685.6	488925	77442.7	568217	25197.2	8036.03	48351.2	175127	92011.8	50966.1	8153.26	43316.3	49752.9	96306	11213		4856.56		2042.29	13906.6	5729.96	8438.22	9.37239e+06	692097	1.09351e+06	1.85461e+06	106987	846675	445456	33567.4	368272	340150	266784	17811.5	57606.8	56723	88467.4	322690	281665	20491.2	107057	158590	48041.4	8498.72	8978.14	32576.7	6942.16	4450.26	4503.54	42681.7	79064.1	40911.9	13233.5	7740.76	8064.57	3731.54	113933	1494.62	333053	29713.7	111448	20185.2	131337	1.95558e+06	30906.3	55968.7	36348.4	13400.5	21041.6	2106.62	28686.2	20940.1	48244.1	52945.3	52945.3	319603	26085.2	37995.3	125490	20547.5	27416.3	471859	149056	10212.1	14251.7	19122.7	132711	64000.2	211556	77196.9	9646.97	5437.52	1344.78	21468.1	22679	62717.8	36545.1	29119	103414	93429.6	39255.9	3.03037e+06	72561.2	34496	15078.2	14740.1	65422.6	26580.7	14754.2	47373.9	187600	29456.5	41195.6	50703.5	336452	34787.2	146585	146585	47241.4	51612.3	223474	60179	18274.4	177862	95319.3	600019	103861	17311.3	110492	298877	206418	72187.4	379865	29476.1	1.39332e+06	25487.3	12083.4	16577.6	5255.47	230304	20531.8	162419	63675	22402.7	44445.6	80459.5	26574.4	134419	96401.1		3.0869e+06	821938	358955	85253.3	4491.75	38236.3	60955.8	18334.3	23017.3	25010.1	292712	73663.6	13144.2	148341	23885.7	144420	15254	64302	383668	56729.7	590537	15734	13138.4	15595	71413.9	33663.2	41611.8	76536.4	12042.3	10488.3	212811	36889.2	2.70064e+06	55014.9	44861.1	2719.14	662885	16917	291343	161029	37286.7	2.67841e+06	246769	233335	18961.4	1.38758e+06	1.0835e+06	34053	886453	43327.4	19122.2	332494	19057.8	32107.1	3.34993e+07	1.49403e+06		187789	603542	391662	5.20976e+06	2.4256e+06	12867.9	502610	110979	1.62641e+06	1.46423e+06	1.3619e+06	127169	292797	2.50584e+06	625218	282901	627650	97766.6	1.23956e+06	106066	160305	81599.3	36914.8	305523	223075	20425	4.19558e+06
37.8233	149.462	10.5595	38.5	ALL	HCA8	lot06_2020-B10_PER226	PER226	ALL_PER226	24577.9	37882.7	26996	57146.7	608186	52870.9	80801.8	825284	239367	1.18167e+06	62993	15652.7	28805	1.03829e+06	123853	609921	1.26698e+06	119526	575498	6517.74	34733.4	344144	55760.6	37590.9	193183	6356.17	21468.1	1.2786e+06	1.20453e+06	457757	102004	8970.26	164135	54291.8	222497	121942	8790.8	13962.1	537989	244914	295632	247177	66521.1	79208.6	8.40349e+06	814110	803737	90827.4	172644	1.2867e+07	223756	154017	8427.21	29968.2	96742.5	264744	146732	90502	119095	2.93764e+06	232137	262651	34377.3	53696.4	561458	26441.7	65609.5	22060	2.25658e+06	316831	45619.6	44305.1	95893.7	11480.3	7923.99	41478.9	22752.1	266528	64612	49535.4	22648.9	22801.8	22472.7	541017	3.92331e+06	99403.7	53478.5	136228	1.48981e+06	85874.4	21838.9	33738.9	231909	301945	560256	60840.1	67542.8	3117.64	110461	447455	89942.3	8786.75	198801	203767	239187	181375	48416.4	9599.98	193170		208637	102255	24456.7	5189.18	79606.1	75419.7	45970.9	6708.29	39364.5	211839	188596	56975.4	55321.5	25116.5	1.00437e+06	245530	119936	40932.3	2.66474e+06	460549	395445	20743	39522.1	3.71949e+07	4.6968e+06	194293	180820	689011	118644	398932	120697	10860.6	46890	49620.8	50868.8	190020	75955.7	4.35289e+06	301713	527788	431753	33028.2	254197	34395.6	8162.7	139778	82048.9	72527.3	16040.5	15588.2	12361	197327	1.72567e+06	179516	125977	29963.3	36103.6	3764.89	5645.97	17977.7	14256.9	536527	12041	293679	33335	32018.1	173730	38865.5	20877.3	68573.8	39364.5	47473.6	999750	48184.6	11645.2	21215.2	8351.75		42822.8	157189	8286.87	710945	23140.9	119101	20843.1	1691.83	8864.48	36477.9	20684.7	8159.26	29351.9	970.017	5948.5	173255	1.35629e+06	121828	31579.5	34818.5	4.25296e+06	16830.2	42157.9	146798	10023.9	8071.59	10717.3	62841.6	71112.5	10462.9	15367.8	2.22713e+06	5.5557e+06	237045	129510	16352.1	17271.1	4250.19	6205.61	2418.21	37111.5	60631.6	20833.4	97107	34414.5	147951	74672.2	6087.2	28751.4	76808.4	2004.85	3523.4	4361.06	2422.22	23029.2	35649.5	2886.65	128933	6915.25	2920.67	41961.1	9001.89	1.26331e+07	14145.5	14779.1	32343.9	7875.08	5697.95	1797.39	4396.72	65179	106642	1.03469e+06	4417.25	92174	4787.19	2470.9	53682.3	62373.1	90972.4	10911.3	10637.6	319712	55818.3	14714	22718.5	23417	145320	503732	271968	154520	30683	111658	6511.85	1.15892e+06	84272.6	31912.8	32425.5	18008.9	31359	7111.02	7931.37	111246	4.29913e+06	1.55658e+06	493039	583299	213028	422955	205475	29423.4	167379	156079	112924	4.29913e+06	77627.4	32489.3	95018.6	85274.1	54830.3	24296.7	53406.5	53561.7	23617.7	10980.1	15156.7	25992.7	6249.98	34859.6	4733.28	33548.6	30488.6	47135	15830.1	8180.51	26122.1	12740.8	107367	3573.36	51736.7	11959.5	111824	111824	134589	1.27626e+06	23246.2	66654	2442.65	28901	100734	9550.12	75199.9	17516	41886.5	49734.5	49734.5	251303	29239.9	189340	207469	176752	137609	385810	130821	17941.9	43593.5	32645.6	158198	409618	219279	44975.2	23149.1	7756.53	3241.17	27413.5	61606.2	35393.8	71529.3	167350	64676.9	10682.4	33695.8	2.78133e+06	57191.4	64367.8	11670.5	10936.7	62041.1	46377	27170.1	16940.8	54159.5	43599.1	23805.7	60053	134412	59191	44977.4	44977.4	78091	79662.9	350285	89208.3	28971.4	1145.68	35824.3	981784	57325.6	31133.9		598988	64084.5	27618.6	78538.8	78236	1.91731e+06	37343.9	18611	21623.9	13536.6	389132	1096.91	114978	67600.3	57088.5		51444.1	83782	465439	88919.3	15962.2	2.79679e+06	809536	417656	104707	82495.4	42465.5	48938.5	19745.1	20332.5	14244.8	103638	27697	5942.58	216939	10834.3	92816.7	9910.56	4662.23	336820	40825.8	513625	5023.22	39356.9	20931.2	50155.8	21560.8	1393.26	76031.9	183386	183386	192903	25267.1	2.53603e+06	85362.1	42357.8	7663.4	125143	5302.42	260963	178976	30715.8	2.38412e+06	243089	72749	43765.1	403920	1.04201e+06	63902.6	735784	32941.9	17231.1	689498	18440.5	30564.6	6.13796e+06	235109	1.40063e+06	320882	610225	406587	4.80224e+06	27817.7	2448.47	296667	165025	1.48029e+06	1.42808e+06	1.23596e+06	87865.3	283588	2.75296e+06	556226	269233	589999	31612.6	634275	91348.2	117092	62677.2	40743.2	309857	147371	12710.6	3.00883e+06
38.3838	149.393	86.7143	46.6667	ALL	outlier excl	lot06_2020-B10_PER232	PER232	ALL_PER232	18272.9	14705.9	34623.7	27496.5	242361	18138.6	33845.6	432681	129416	602108	124642	23325.4	194359	467479	484025	308561	59372.3	84790.4	419706	27354.2	2013.7	1.94715e+06	465516	299398	65497.2	62212.2	101971	475514	544209	415971	43970	85955	36904.1	104353	149277	111300	8409.65	1399.76	587705	469274	627234	254945	14161.1	6436.71	7.34342e+06	1.37146e+06	483137	25805.9	28386.6	3.75376e+06	2.04802e+06	129150	69888.2	13555.7	18682.6	49821.1	334099	20278.6	67383.2	1.16062e+07	14227.6	570497	37221.2	7357.12	117063	560160	55604.1	98329.9	90991.9	567562	32807.6	629023	145694	21785.3	56714.5	16863.6	71836.3	58281.7	55930.1	38179.6	112343	17951	14603.1	131414	1.66146e+06	163838	99549.5	62398.8	5.21248e+06	65798.7	6315.54	7595.58	98701.2	126316		77919.2	8322.44	12072.9	55938.4	31685	21874.4	5388.44	69711.7	86228	68265.9	26360.1	27943.1	29116.3	21313.4		55919.2	108229	6.20491e+06	4373.47	25189.5	27202.7	12255.1	71836.3	6055.68	465201	80164.6	27679.1	63529.9	73822.6	319865	45310.5	128046	51898	1.31564e+06	67697.5	88978.9	66638.8	60773	1.81124e+07	2.03918e+06	707343	453222	268336	206739	174293	105958	42888.1	57460.1	71092.5	8228.55	71942.9	89555.2	1.45822e+06	112505	182267	148158	158148	3522.35	55701.1	22128.8	42622	30636.2	70441	8971.24	3049.53	1522.33	69533.3	714808	54771.3	17747.4	39762.8	19650.6	4170.11	11087.5	50017	5231.03	159179	12797.5	53230.3	94304.1	21483.3	7694.83	75616.9	10929.6	49350.5	20216.7	2936.12	31683.8	126744	3934.8	33239.7	25360.6	2651.63	6616.97	75040.7	72897	536851	23598.3	12878.3	41683.7	3334.3	14804	12028.8	51093.1	13902.7	7272.51	6745.69	1588.93	41730.4	787108		28413.9	6068.25	668533	6306.71	4259.99	81000	4894.69	1234.33	40126		12064.8	103877	20414.9	150107	156377	13384.7	5785.35	1694.3	6982.69	4003.36	11410.1	3354.1	1643.39	48832.6	21537.8	74503.3	14012	1.84094e+06	352292	50642.9	383082	498955	52791.1	13052.4	15663.9	16780.3	90697.5	23157.7	80951.7	133740	7946.84	1447.23	23760.5	21882.8	5.01311e+06	5496.62	90316.8	10519.9	3924.83	4153.11	13632.3	3771.2	29885.3	20752.4	428571	5023.62	81849	3682.7	3491.03	31735.6	24027.2	15175.4	2165.68	3275.66	3356.88	3858.72	7208.02	91964	3678.65	135653	112305	57275.5	34318.2	3487.92	48548.1	96391.7	98250	11166.1	2679.89	2114.18				8243.66	2858.42	5.73486e+06	1.80542e+06	331508	1.00787e+06	224831	704682	285308	55347.1	248182	211897	158093	112629	27051.7	61141.5	130793	166230	118367	13169.9	51984.1	78880.6	36608.4	14165.1	16672.4	34226.3	8215.16	17716.8	2145.77	7837.32	57661	44090.8	13922.7	5556.63	4789.06	3103.83	28492.7	3345.07	72292.5	67972.3	28963.9	28963.9	18161.8	1.61715e+06	19599.4	39145.1	6366.64	4950.96	39917.3	8407.2	23972.1	22394.6	83573.9	38429.8	38429.8	278255	22422.3	42593.6	14893.5	13600	1281.42	26152.4	99109.4	2130.58	13553.7	17295.7	137416	42375.3	45380.4	37021.2	1.47331e+06	564045	143274	13958.9	1672.53	38378.3	39874.8	42852.2	20034.8	18806.3	5713.71	549330	130620	185700	2405.83	27433.3	8321.32	2166.73	18012.6	3084.97	14529.1	16950.5	18049.8	55781.7	192924	23331.7	37033.6	35906.6			44885.6	62835.5	4601.1	5123.63	5910.24	155544	35741.4	4031.84	6793.51	7637.47	194477	78680.2	14786.2	8615.95	2.73499e+06	42223.7	18627.6	13526	16138.1	137201	13960.2	112482	63033.7	5235.92	62907.6	35413.6	2825.67	1651.5	76248.4		3.40751e+06	813199	565722	143342	59144.3	53767.6	40483	26997.8	15871.6	21375.7	85905.1	25819.4	5003.82	76117.4	17048	225078	24987	9863.56	232672	30384.8	143918	6841.54	27891.5	18441.5	58076.2	36234.7	32486.3	54008.7	63018	54051.1	180564	13188.5	2.73619e+06	308363	38284	28979.3	615120	5666.82	279564	109407	23799.3	2.28245e+06	236476	552472	52516.8	1.29848e+06	1.07075e+06	16023.3	970347	16648.9	22291.9	716147	13566.4	33324.5	1.1602e+07	465543	1.29949e+06	102860	595660	388106	4.80617e+06	67672.8	2151.15	291272	128976	235278	1.37608e+06	1.15495e+06	80485	63809.4	2.61796e+06	558775	248591	390528	63522.3	1.17077e+06	89780.2	116907	56672.1	36838.6	316225	33917.9	2389.62	4.0151e+06
38.6716	121.775	60.7857	30	ALL	outlier excl	lot01_2020-B11_PER234	PER234	ALL_PER234	23810.7	18940	75063.5	28628.3	462597	35471.9	24544.3	564496	169595	609188	354787	99566.4	373692	1.20897e+06	1.05264e+06	339491	547945	106076	223380	160398	67268	2.07075e+06	400949	398037	271118	100953	394132	858544	1.70648e+06	368886	529747	158047	221972	476314	121617	95458	45425.3	1836.42	1.03468e+06	1.05895e+06	170360	80726.5	76686.7	85398.3	2.34316e+07	1.69773e+06	392576	262801	253582	1.73865e+07	299211	52907.1	30099.6	8028.33	109324	444659	321877	32642.1	55497.9	1.79536e+07	1.54489e+06	226287	89353.3	43162.8	621678	89670.1	109792	54570.2	11193.6	953844	138892	1.13605e+06	22567	8091.2	25011.7	15744.7	4529.1	338822	19137.1	47232.9	13480.5	4644.15	30672.8	400175	1.3804e+07	398158		44116.7	633355	114446	22546.4	18632.2	649816	280542	272398	64491.9	125634	63391	11818.3		16432.7	5909.66	270303	218744	119529	103109	66271.4	31693.8	74029.7	105839	29636.2	74092.1	369978	28243.7	150610	11531.7	78462.7	10293.6	13796.2	368915	77860.6	3757.3	23709.8	309085	1.24659e+06	132765	2610.76	50158.6	476900	117335	203028	91581.7	58411.2	2.10381e+07	1.32652e+06	923855	42687.7	82654.4	11935.2	29689.9	193514	128678	38218.2	40552.5	73521.4	9345.05	6748	1.27434e+06	92575.7	55741.1	35553.3	57326.5	42087.4	29483.4	42953.2	2477.13	36718.5	7735.57	16840.3	4708.65	3300.11	8615.08	325526	10818.8	20771.3	648.599	8284.88	2169.22	11877.4	23003.2		19953.6	1189.44	937987	6025.95	164948	683920	508035	19721.2	44252	16152.9	45856	1.24413e+06	213375	19689.9	32756.5	9824.4	734.961	14866.3	556539	14453.2	1.70247e+06	32021.5	75025	52776.8	5464.84	4767.22	7775.43	24542.3	20147.4	60716.6	13050	1848.01	284061	3.23209e+06	58120.5	51450.8	8853.48	4.80106e+06	41746.9	130431	25196.4	23545.2	7075.61	3097.73	705140	102749	192231	9590.84	266805	4.89725e+06	287267	75111.1	12831.7	24111.6	6409.5	14953.9	2537.47	32007.6	237067	122709	16130.5	42813.2	817093	782437	33683.9	248653	190203	2617.68	4218.24	16164.8	11117.6	55773.9	16840.1	26787.8	151782	10994.8	4916.98	17705.4	42695.5	9.14761e+06	2730.72	68570.8	18189.8	6355.47	3459.23	9051.27	6643.86	45621.7	11267.2	850113	5482.2	160444	9679.67	4957.13	21041.6	70237.8	151845	74074.1	16523.5	158242	96293	6249.8	34417.3	26673.8	277252	320154	170193	99783.1	18588.3	148275	23775.8	1.33484e+06	102455	46790	4284.92	17842.6	32161.2	5415.51	1776.96	20240.4	4.32439e+06	1.65464e+06	948123	569486	121284	580911	174893	59220.3	158762	149123	105653	4.32488e+06	166287	52768.2	93304.6	82050.5	50994.3	21651.2	120306	46847.7	21553.4	9989.87	3029.8	23881.4	4428.83	41808.9	7607.94	18694.5	41900	32078.4	31709.5	5696.26	59048.9	6070.85	248772	6881.01	68867.8	81920.1	17058.9	17058.9	59770.5	724813	15423.8	55780.2	25589	12956.5	43486.5	7757.1	45674.8	8261.69	239812	59063.5	59063.5	539289	29962.5	39117.7	88056.5	58563	31431.4	376760	132789	10050.1	5191.41	38586.5	49265.7	87927.6	363198	65730	5554.01	3290.63		18965.2	78245.8	21356.1	70935	429919	59522.2	12429.3	28681.6	13459.7	59588	184936	3227.65	12500.9	119619	24791.5	16845.2	101295	75514.6	233776	23142	87899.2	5935.17	2006.74	32366.8	32366.8	4913.91	25675.3	18363.8	52239.6	1390.81	25318	47074.5	233700	38921	4042.9	4271.91	288556	37696.7	10665.5	77239.2	69765.3	2.63232e+06	59224.7	20182.7	29404.6	17642.5	22184.4	2994.4	171973	74784.9	12573	26407.5	67782.8	2488.75	28864.3	89897.9	13832.5	3.72092e+06	876496	534521	118202	96902.9	54719	62726.9	22306.9	10914.2	39710.6	112722	32651.5	7137.93	14408.5	1626.06	408086	46232.7	51647	363097	46263.1	531903	13354.9	4774.34	27024.5	36678.6	15488.7	23817.4	91948.7	10162.2	10162.2	200798	249581	2.85022e+06	61082	55599.3	3334.18	713837	8664.16	254142	473477	29679	2.82161e+06	180604	6713.09	21056.5	1.41018e+06	1.13847e+06	33665.7	988801	42885.6	23348.7	840522	8331.02	37287.7		532477	277824	164632	571555	418532	5.40054e+06	244550	3923.34	507779	3010.7	1.64028e+06	1.49817e+06	1.34248e+06	90168.2	92951.3	2.84839e+06	614024	276187	391488	19833.5	1.11754e+06	13164.6	284547	127620	28274.1	354185	19969.7	11747	4.30897e+06
36.62	142.108	36.5536	30	ALL	HCA10	lot20_2020-B11_PER328	PER328	ALL_PER328	100520	47012	33577.1	72509.6	497766	41871.3	120697	586987	323430	950196	135294	43767.3	141313	90040	355881	426767	1.03006e+06	122242	466546	109027	2306.49	320554	14094.4	67903.1	172684	9737.33	73739.8	85253	288690	246469	33427.1	156191	173337	84983.1	136052	153080	9955.64	3421.27	464304	223494	330699	239864	89425.5	3202.71	4.03919e+06	701319	302634	133831	47077.5	9.54291e+06	138663	27308.6	7624.21	14545.5	80077.3	299105	51285.5	70082.4	131307	1.62236e+06	110263	122481	4787.62	16113.8	278343	18912.8	10196.3	25282.1	261640	1.26808e+06	13601.3	392269	71549.2	5063.93	25787	10295.7	6400.95	211881	35157.2	17462.3	3982	22813.8	22825.2	371486	2.35698e+06	148082	13717.2	97128.5	1.60935e+06	124048	11693.5	30026.4	768293	282792	248223	61109.8	48068.2	11152.8	49682.6	469637	47007.8	4137.54	144377	82669.2	91912.9	73421.3	54393.9	15715.1	192361	13245.7	130891	55894.5	36033.6	16894.9	17478	75785.8	24594.1	6400.95	3676.88	34635.8	176439	2552.36	77833.7	57045.4	2.44709e+06	12875	25313.6	22119.7	1.71849e+06	180181	161221	59619.3	5420.15	3.56453e+07	3.82332e+06	192916	98383.5	577067		251925	105082	97277.7	31401	20189.9	85000.3	146022	39203.2	8.16815e+06	168643	909176	588302	125134	195057	38018.3	20164.9	211280	34604.8	69797.7	26079.8	3323.32	30223.9	238988	2.74689e+06	588860	298489	31188.9		21982.4	42036.9	113132	41106.5	1.32201e+06	25054.4	1.1568e+06	29584.9	186164	200705	33151.7	18324.7	25574.9	3676.88	6066.25	2.43461e+06	28991.9	10287.4	16632.4	12219.5		224187	48858.6	3387.4	181388		48632.7	58799	1995.72	6070.13	57208.7	39997.2	10640	11677.2	4837.25	25101.6	5743.77	142460	99026.6	3055.84	36341.7	1.44537e+06	2238.49	24518.6	11586.2	51112.6	70078.7	4692.22	123591	2850.23	20962.3	18053	1.59271e+06	4.81823e+06	116697		1126.53	6171.3	2279.06	4486.21	77699.2	22266.9	9378.02	11477	11227.7	6337.58	356834	44312.2	10250.8	323426	156880	4618.69	27242.3	75155	2669.81	12795.8	18457.3	2282.72	8748.37	6752.85	2401.1	5781.91	3767.79	4.84533e+06	12569	26502.9	7933.37	7964.14	6656.34	2286.48	2001.06	2771.7	16747.3	152925	7793.18	33674.9	12081.3	18168.3	5466.44	39141.5	26136.3	13307.4	7921.04	7254.51	2951.28	21503	14883.1	28438.5	10413.5	57547.4	40640.4	22895.5	4883.41	35901	2185.83	619368	12219.4	9374.93	108274	16867.7	4741.02	26017.1	1945.2	11966.3	2.19549e+06	2.48245e+06	121985	388437	650024	592786	121575	157586	83487.8	85291.9	62558.9	2.19549e+06	66220.4	105109	102206	60388.7	12006.6	88994.8	22996.6	23840.3	41714.8	32496	27139.8	29390.4	15864.5	412981	223831	225999	22952.1	22129.7	46675.1	27182.5	52300.6	6112.27	88063.1	37193.8	33914.5	25418	30931.1	30931.1	20215.3	243508	7611.78	25430.4	21517.3		8907.6	2364.43	29181.6	6328.9	18595.2	15667.1	15667.1	169063	8414.8	69948.8	5110.72	25476	28843.6	320345	50362.9	9845.72	1149.37	61464.8	42049.4	74179.5	141764	24677.2	11312.6	2471.03	2056.93	10972.3	65770.5	28754.4	25216.2	186205	19531.5	12339.8	24271.7	1.74612e+06	44343.7	15048.9	3592.03	24497.8	41968.3	26379.6	9239.45	15825	38786.3	18392.9	17675.2	90292.5	216202	45794	18178	5591.44	8781.67	26611.9	138009	51524.8	24105	17597.7	32068.9	238797	15290.5	11746.1		176228	63699.6	59095.1	93839.3	15108.5	1.68464e+06	34200.5	15978.9	25150.1	16125.8	10078.9	40464.7	94432.8	17791.9	23857.8	29378.3	54844.5	17277.9	53520.9	56871.3	7519.81	1.40687e+06		522045	73697.4	96686	74848.2	64639.7	26897.3	33152.1	35593	85042.5	50754.1	17635.6	35845	14239.8	221160	50465.6	59951.5	103766	27382.8	199041	4858.19	17078.4	36140.7	14448.5	15546.2	7261.1	102728	13942.9	21565.7	226163	29918.1	1.48814e+06	17904.8	56384.3	3384	608773	6661.59	583231	117573	22960.5	1.70139e+06	221578	61231.6	10253.3	854386	726876	9971.72	326660	34203.4	14208.7	494056	10253.3	4482.97	7.05408e+06	239130	886563		1.39161e+06		3.10345e+06	113836	1567.14	69413.7	68251.9	707930	1.04134e+06	1.56679e+06	103037	244816	2.23775e+06	460326	145902	124232	48826.8	853134	45628.8	23549.8	12071.8	26816.8	201501	50821.6	10632.1	3.19095e+06
35.7631	79.4273	2.37952	22.5	ALL	HCA10	lot04_2020-B13_PER347	PER347	ALL_PER347	12628.9	21666	57221.1	33225.2	548747	47742.4	35978.8	665928	184057	749539	393147	104245	466078	805692	1.17791e+06	390956	887483	98019.5	326790	91376.4	30872.6	2.27111e+06	432559	395375	52742.4	80817.6	1.98206e+06	568639	916739	446923	109487	152964	177676	360535	129659	53209.2	17975.1	7158.74	1.02344e+06	535848	832870	288260	113759	39126.9	6.93113e+06	1.31398e+06	604031	394211	164005	6.15108e+06	234413	131361	37284.8	30180	123223	405911	616186	25828.4	117044	5.73479e+06	408043	602821	46426	149442	156049	114387	53559.4	36851.9	114673	929166	62388.7	108853	84912.6	7094.92	21528.8	13715.2	9201.41	229286	70386.7	54807.2	8405.67	20510.6	49084.4	1.84573e+06	3.06504e+06	298241		54713.6	1.86488e+06	52929.9	25797.2	33207.5	299957	284819	349551	112719	101835	113290	94107.3	492575	16260.8	6144.84	106965	16383.5	96133.4	13406.5	52561.6	32502.4	66230.2	16320.8	38393.7	75727.1	180158	29124.9	59969	22041.1	16579.4	9201.41	18484.4	212409	76243.1	45842	29720.6	164654	370846	132161	53891.7	33850.6	1.56945e+06	120763	295323	40770.2	80280.9	3.79196e+07	3.6447e+06	1.05639e+06	859615	425691	327548	190841	126869	281177	102828	108318	13036	98212.9	68598.4	3.28745e+06	269700	324049	208358	174784	83076.6	26326.4	60481.6	60820.7	83713.6	59571.5	19585.3	14554.6	23965.7	78592.5	1.03985e+06	9674.71	31149.7	7551.29		3666.5	28005.1	63339	3937.36	109227	7712.14	1.48943e+06	14199.3	40437.9	162713	155689	11600.9	14125	14036.3	42203.1	369523	349471	46807.7	12404.2	7310.54	16468.2	7762.74	136326	22622.5	377560	13828.1	38684.6	37480.9	3489.42	7637.41	11120.9	8793.98	2789.41	18314.3	31364.2	3587.72	197486	1.08675e+06	31908.4	14734.6	23040.8	3.98288e+06	11231.8	33712.6	1811.59	15015.7	2757.48	14302.9	87760.3	31082	138442	27295.2	3.76915e+06	1.15872e+06	46349.8	15998.4	2427.28	3949.43	11225.8	2519.34	2980.34	3714.02	68434.8	62468.8	40793.6	26112.5	808723	542714	22688.3	295544	247986	3736.3	2323.52	25571.7	22304.4	37402.2	24869.1	50372	154761	2653.09	1173.24	51355.7	80449.4	1.38452e+07	28241.8	53964.9	21908.2	2319.71	3701.59	1386.71	5460.47	51190.8	7364.3	647219	1955.27	105384	2401.54	9997.59	6578.74	17794	49479.9	27826	44447.9	328159	15403.7	91240.5	57849.7	4815.66	136452	154667	80479.4	27543.9	9037.55	114898	9911.38	467210	42767.5	4936.71	113682	7038.75	5396.46	14999.4	2819.5	11693.2	5.70477e+06	1.9029e+06	1.03317e+06	955988	237102	373026	266240	62088.9	237602	211261	160928	5.70477e+06	71814.4	62538.6	122535	149240	111083	17428.7	98798.1	76632.2	31835	6416.64	19094.6	37311.1	13696	17065.8	8904.52	8348.41	40015	50613.7	11189.4	9296.95	3173.83	13164.1	164820	5505.48	774470	30882.2	195810	195810	234455	2.02064e+06	30608.5	55585.4	76720.1	24822.9	17784.4	18170.8	44289.6	37458.4	85450.8	94569.7	94569.7	267057	34140.3	100817	8618.39	147307	1297.38	239964	208336	2716.47	32575.8	55118.2	104462	347010	220475	32519.5	21400.5	2050.84		40075.5	10647	84655.5	71048	71397.2	25257.6	22535.4	32453.1	2.49837e+06	138520		8529.75	26097.8	71844.3	14524.1	34835.8	53321.9	16055.9	22127.6	25644.9	10074.4	155680	17952.1	40215.9	40361.8	5690.62	29833.9	25641.7	13298.1	2591.86	15882.3	73131.1	590876	124646	68888.8	3473.98	554192	132997	48844.9	276554	119106	2.86166e+06	47981.1	20798.7	27165.6	16734.2	14663.7	27648.2	132390	37391.1	16677.2	44983.7	58969.7	11644.4	52424.5	95369.5		4.60988e+06	832749	496458	113665	103324	50055.8	63444.2	22077.4	2584.77	13048.2	189835	49706.8	9108.08	3411.4		221915	25088.3	66828.6	357721	49711.5	298833	14903.3	12916.6	40734.9	64629.5	31077.6	37551.4	90653.9	14133.1	13318.1	203733	79939.8	2.64367e+06	58131.7	48007.4	2901.09	658820	7953.13	292172	276996	25867	2.61423e+06	269797	196951	16641.8	1.36891e+06	812485	36244.6	1.17009e+06	93685.4	25495.4	805771	18904.6	36297	4.61459e+07	1.81215e+06	1.38062e+06	148765	618786	407172	4.95766e+06	217125	14588.4	588447	112023	151977	1.49321e+06	1.17415e+06	90257.7	295031	2.7407e+06	597240	318051	643306	81021.2	1.36838e+06		169762	1488.16	42026.1	333018	182187	20491.3	3.20293e+06
41.4057	108.81	57.9524	36.5	ALL	outlier excl	lot03_2020-B11_PER349	PER349	ALL_PER349	23254.9	19009.6	34017.7	32534.9	541144	39088.6	32371.1	815089	230539	820678	743170	165914	831907	103836	48067	350093	1.06402e+06	150712	397800	93659.5	21770.1	2.69602e+06	627125	406790	184252	96806.2	3.22429e+06	900716	963428	185225	62578.1	147859	60242.9	329714	165279	12144.5	77090.1	14346.2	1.04028e+06	611788	123196	259734	144428	74570.7	9.86253e+06	1.56755e+06	665858	192411	75279.3	1.1007e+07	215718	200591	18584.9	45573.3	9090.77	178833	168511	97037.2	72475.4	685392	60485.3	162987	20307.8	9925.65	262628	55748.6	11518.5	33064.5	275029	859108	46868.8	898255	65170.3	7161.5	46136.4	5303.44	31238.5	61455.8	47079.9	21550.8	6903.72	14930.3	21801.3	228583	3.13259e+06	153703		62004.1	1.9677e+07	75125.7	22050	29715.8	425066	275955	598623	71960.8	14304.6	16139.5	67070.2	470834	55046.1	5557.56	103496	87048	69201.4	70990.8	69676.1	11320.4	205638	59693.5	64766.4	49029.7	67454.1	36816	60336.7	20585.5	24412.5	31238.5	16500.5	113160	122219	47800.3	20660.9	14141.5	334105	55039.4	7257.24	9467.6	2.75931e+06	41499.2	464417	27865.9	57705.8	7.89736e+06	415345	1.43141e+06	194023	874709	18459.9	394094	106013	65789.9	48393.8	18514.3	29073.1	204210	63115.7	4.85102e+06	426275	589641	131181	54756.6	131180	12325.8	19341.1	123073	9189.46	56952.3	12708.2	6475.41	17604.9	171530	55345.7	132928	24870.7	7182.46		2653.39	11013.5	12619	2671.24	115282	11131.1	819763	22010.5	17048.8	93836.6	25735.9	8094.94	72464.3	8155.82	5872.95	244421	33661	14159.8	22267.9	22728.7	7322.41	20802.1	124200	3638.16	522004	29881.2	50822.8	48529.8	2391.24	6500.62	17746.8	13302.5	6479.64	11386	4449.15	6826.26	14154.1	1.1998e+06	38006.6	12250.9	25777.3	3.77305e+06	15930	18049.9	13588.9	7216.2	9776.97	4931.76	74870.5	27208.5	246683	28089.4	4.73206e+06	9.40923e+06	832816	95442.9	23628.9	17678.7	4605.15	4679.83	6156.42	56207.5	217359	210239	33597.1	18975	974597	253125	21809.2	51663.3	111215	3661	2513.61	3641.17	1618.25	163477	30897.3	27709.4	157406	12509.4	2400.66	29953.4	30915.6	1.26542e+07	19567.5	69759.4	7651.84	6571.91	2403.25	1633.73	7039.13	61485.4	63371.8	1.05306e+06	2181.12	90105	15922.9	5147.27	11706.3	74243.2	116874	28690.5	45357.2	307870	16214.8	141058	67733.4	18999.6	158025	360047	193032	112850	16680.1	44865.1	55917.5	2.18879e+06	62260	72450.6	10117.9	47634.1	58091.1	21918.4	12674.3	6664.26	6.5801e+06	2.06574e+06	972051	1.13339e+06	66829.7	356954	286016	69389.5	287036	241670	179258	50253.1	39547.7	69037.3	141574	183828	139567	11938.9	103290	96862.8	36202.7	8645.09	8994.12	38918.1	4982.21	14731.9	3998.29	47078.6	33222.5	68855.3	22293.4	6529.69	5480.91	19995.6	31455.9	6588.69	365328	63964.5	8273.09	44618.1	62425.2	1.5565e+06	22801.4	52414.2	35283.6	7497.67	163441	5865.67	21873.4	11051.9	68939.6	41735.2	41735.2	444709	34211.5	28223.9	16876	32911.6	31410.3	581659	108626	23931.1	34223.1	33157.8	78702.9	101315	181186	1850.9	14898.9	2027.97	1660.68	32750.5	58542.1	41294.1	59546.3	83256.8	144614	79021.9	35606	2.5737e+06	209544	52685.6	14018.6	44756.9	48618.9	29566.4	8659.17	51771.6	55806.6		20629.8	54630.2	538407	57893.7	14926.3	14926.3	66810.3	72437.1	205458	77833.6	20967.9	67129.7	21826.9	733531	74109.1	13764.7	94879.1	569170	151551	61488.1	11971.9	30613.7	1.97796e+06	36066.6	19347.1	20572.3	13630.4	265237	25907.8	204510	2194.56	25503.5	36382.3	85098.4	33854.9	1464.01	95767.6	15398.6	3.6142e+06	864141	451132	115276	91291.8	43632	56490.6	21700.8	15315.7	3094.48	70155.1	19416.1	3331.39	104162	11989.1	330356	37196.7	59196.5	90629.7	48275.7	464207	13460.1	5683.27	21925	41875.2	17742.6	3190.38	88384.2	66849.3	66849.3	203565	3394.92	2.85013e+06	64812.7	52188.5	5244.61	716433	20220.8	279663	237112	33908.7	2.8255e+06	252544	36495.2	26968.4	1.26101e+06	1.12969e+06	39299.9	492306	36842.2	21821.1	799256	2773.85	38844.2	2.38516e+06	122525	1.42653e+06	118238	567635	417962	5.08951e+06	660801	14601.4	448932	76094.1	1.71587e+06	1.50143e+06	1.27364e+06	85855.1	314256	2.68309e+06	632202	84905.2	260459	81079.1	700303		234424	117388	41034.6	356197	157309	16938.1	4.36816e+06
37.0993	119.171	38.7687	25	ALL	HCA10	lot08_2020-B13_PER368	PER368	ALL_PER368	18160	21050.9	53016	32360	400619	27878.7	36886.1	637969	164150	622747	288764	55975.6	347685	74083.6	842747	370398	105679	213198	401147	78833.5	100864	2.48253e+06	39230.9	169066	289967	60351.2	218210	2.25845e+06	317722	560080	90943.8	154459	168998	344269	162937	118139	25689	14223.5	636066	969287	884129	270453	83015	43127.5	1.11304e+07	1.27288e+06	768443	233377	192719	1.93518e+06	292402	149448	17796	52093.8	68397.2	439789	376963	43254.7	97097	3.17008e+06	245489	364515	41290.8	139049	401652	162378	56274.5	130113	262196	1.48195e+06	79280.8	143444	124935	10827.5	86234.8	5334.82	9918.73	181418	18579.1	29328.3	13248.2	14497.9	21905.7	1.05025e+06	2.17925e+06	350566	36928.1	77744.5	2.11534e+06	77576.3	31363.8	27684.8		215050	351797	64991.4	32655.3		123893	397736	13623.9	3287.06	58513.6	131149	56618.9	47203.9	86419.2	14480.1	116161	8230.98	72554.4	95786.4	28821.2	11589.3	42083.4	27231.9	17088.6	9918.73	14784.8	578665	118557	3514.47	24569.2	78799.8	168232	67350.2	54037.8	16494.1	2.73434e+06	123154	328952	53839.4	111745	6.78992e+06	5.3517e+06	281519	203669	777988	371671	114881	227575	247300	108283	59442.4	17468.9	200282	116303	3.8174e+06	269498	367041	364929	131697	162408	63481.3	56442.5	118598	62327.9	19693	12057	14301.8	8219.75	167488	870643	84952.7	20419.8	15422.9	15016	10169.2	20665.4	17816.9	3463.3	51552	9105.03	810624	97293.1	40364.5	312468	70500.1	9678.42	16431.1	3786.98	8567.73	441876	545533	18618.2	130022	12506.6	44007.3	26387.2	179431	11638.7	281531		105696	16158.5	4127.22	6534.14	35628.2	18230.8	7711.71	22848.7	6652.36	5875.35	249119	401787		6244.01	5745.23	1.96232e+06	3326.46	21250.9	3384.9	12429.8	6982.15	2025.4		43889.8	20610.9	16946.4	1.54829e+06	396229	30040	7446.32	1075.81	4242.16	5488.24	2817.84	2142.94	7054.95	124733	76973.8	55125.8	64515.2	1.44875e+06	923567	32209	153427	339527	54565.1	1944.41	55664.2	6865.52	480729	376675	88905	181185	17765.4	3627.56	41629.6	18621.6	2.01766e+06	27346.4	13858.6	14143	2959.7	1490.89	7054.78	2961.68	86099	27904.5	1.17768e+06	8729.61	180256	17098.4	23165.5	11143.3	186317	150129	54779.5	26911.6	237655	6601.69	187207	46708	12503.2	58083.2	383057	2761.41	113978	20368.4	149295	91514.4	628268	63057.1	10243.9	281521	12411.9	3998.13	40892.6	9088.76	4958.36	1.04284e+07	2.38991e+06	1.5291e+06	2.15458e+06	159410	594779	521894	44939.7	406335	390326	290844	41627.1	51589.6	71836.2	86888	378566	329363	6019.73	145071	170574	50534.3	10696	5678.75	25910.5	4954.18		10618.2	16037.3	8984.66	92376.9	2575.75	4756.77	2477.3	15050	192747	4149.64	651773	35526.4	18392.5	95388.3	120989	1.96003e+06	30347.5	43090.8	32892.7		28603.3	33367.8	67224.3	11980.5	108349	41422.7	41422.7	253316	44550.2	12629.7	50425.5	103008	3405.39	575970	222922	6724.37	32428.1	43029.7	398182	232773	255063	41569.6	16531	5496.2	2617.86	41030.4	15673.9	118917	133280	816744	12064.5	52868.3	71251.9	5.26758e+06	405045	156293	17367.7	80056.8	133859	19182.7	38924.8	118672	25607	118673	21632.9	68068.7	145784	15964.4	55966.4	55966.4	53557	53537.2	40403.4	29141.3	4277.4	39823.7	150532	1.08259e+06	105355	55909.8	65032.5	737942	176446	63724.8	273505	93815.4	3.26365e+06	55725.7	19909.9	26846.9	17513.8	21467.3	1388.07	182458	30403.7	8837.74	67973.8	75044.7	34404.8	147525	102964	13218.6	4.28918e+06	746380	590102	145865	88610.3	55182.3	3365.76	25393.4	2802.13	15149.4	123941	36332.9	5788.78	63063.3	11432.3	71041.9	8004.53	69722.9	101344	55297	213097	5997.28	12455.4	30776.4	212995	94913.3	113110	83128.9	44155.6	25383.7	196648	4837.11	2.49567e+06	21935.1	50509.8	1018.38	707805	14162.5	266283	250135	30825	2.2588e+06	255610	199005	21935.1	1.24854e+06	949249	30254.4	1.35771e+06	63536.6	26583.1	744710	4271.12	32091.2	1.08353e+07	220369	1.29067e+06		581125	368604	4.74625e+06	87524.7	20405.1	304013	87726.5	417432	1.38565e+06	1.20557e+06	71924.9	137597	2.49246e+06	522229	310478	514433	95651.2	414525	67464.4	91021.3	43466.4	48439.1	279325	207049	17327.5	4.07738e+06
39.403	165.784	49.1199	25	ALL	outlier excl	lot24_2020-B11_PER489	PER489	ALL_PER489	42182.5	2153.32	21861.3	27383.9	96827.3	14050.6	46756.5	130757	107004	573167	870.166	4281.79	7680.23	1.78242e+06	54818.3	3674.71	453366	30219	231852	127731	53545.9	1.60397e+06	34819.7	9720.49	104753	164766	59211	1.19406e+06	810237	306572	405717	87812.4	176324	4364.68	23882.1	112765	53463.9	36209.5	914737	197293	339335	232283	1.471e+06	143435	4.41582e+06	411317	765565	165772	94234.2	339888	204550	59155.5	8197.24	27790.3	242423	123161	159605	80125.6	995.52	2.01876e+06	100475	224999	16374.1	11910.8	65709.3	53474	19223.2	116454	6975.92	48846.8	82996.2	346622	9126.39	19166	197293	59839.6	28156.5	68273.6	33581.4	49174	39936.7	8500.43	2729.34	1.2894e+06	1.754e+06	384598	3426.58	63385.2	812407	10671.8	8256.08	9347.37		168945	6305.24	7764.93	9011.79	100236	29474	254906	9514.83	9659.7	719691	51543.3	27906.2	22117.9	55965.5	68411.1	2414.59	8773.43	20696	28683.6	224397	802.322	7949.04	52967	2311.02	28156.5	2608.43	4362.55	225975	77408.8	7742.88	22938.4	327046		4494.1	20445.6	48065.5	227729	4214.47	2027.11	1306.92	1.82562e+06	104843	86042.9	54738	9689.94	27112.3	5098.53	49535.3			1610.18	7532.21	3254.08	939.29	647998	22969.8	33615.3	12674.1	9506.93	12319.6	2661.65	4270.21	1957.74	2110.9	3085.65	1718.02	3556.73	2170.63	6057.2	130429	35214.3	12266.5		1508.7	1855.62	7894.77	25280.6	10961.1	483885	1807.65	63593.9	7956.33		1202.54	2153.44	2275.54	6644.68	4493.03	3920.17	328132	31979.2	2006.99		5674.67	35617.6	13049.1	3387.03	1567.22	12986.6			10550.8	4187.17	4466.59	6385.79	1753.3			2603.23	211799	23581.7	4610.72	2517.96		7004.6	186343			100415			4539.34	2244.59	7589.23		2320.29		315696	8829.89	3399.15					2811.63	6813.43	6275.01				17114.3			5580.74	4119.64		5824.51	11509.3		11121	780.829		2889.02			971.171		541265		4618.48	1835.98							11073.4		3764.29	2544.8				2281.59	4136.9	1009.26						3788.79	2618.09	2990.49	3635.54		1322.52		36398.1	2089.98		1206.77						36737.2	43576.3			12808.3	13220.3	2360.1																			10381.1	4877.79	6262.36							15207.5		8121.19					49080.9	885.941					48605.1	3879.34		862.894			8208.9				1732.2		12162.9	5740.46	3374.7	4764.6	4908.77	3739.1	4293.66	9035.04		2049.88	1465.97				6190.52		3404.13				72946.6	4063.43			2244.88	4698.01		1364.17			2489.7	2489.7	7202.15	14382.1	2720.48			3045.75	3356.83	1548.98			1096.03	1142.34	9700.23			1878.98	14940	8748.72	9603.75	9588.76		117874	2222.85		2059.22		3739.43		5189.26			26881.7	2808.74		3501.89	2685.24		231848	200411	51943.1	4434.81	16661.4	7528.22	14857.3		1689.31	9131.35	25999.2	15352.5	6677.37			7045.84	1177.56	3939	41476.4	1276.42		6370.29		2689.78		3211.19		5531.61			27379.6	1214.88	1.67137e+06	4649.67	38614.7	1386.67	85591.5	3772.48	104562		1705.43	1.58616e+06	94740.4	72721.2	6235.58	777985	702355	6673.04	176577	18475.4	2731.95	150320	4649.67	30353.7	3.59639e+06	101560		162008	1.34021e+06	258961	2.97782e+06	13148.7	6638.04	641908	32986.4	588139	956257	1.52165e+06	46182.9		2.32287e+06	824304	133794	106292	11111.9	326531	29802.8	22600.1	10377.2	16621.6	149164	11342.2	2331.99	1.70551e+06
40.2514	82.2276	14.9167	21.5	ALL	HCA10	lot17_2020-B13_PER496	PER496	ALL_PER496	112229	40326.1	37898	55936.4	394734	26051.6	98531.9	768969	442195	1.09033e+06	393256	60389.3	452509	596993	41564.7	300812	634137	131677	188071	50559.3	39915.6	1.18475e+06	283043	6264.2	132481	17503.7	203327	900541	311833	543115	112127	9317.97	115760	173263	67301.9	94325.7	11214	11539.3	337082	393246	591347	184966	70133.2	4933.79	9.10623e+06	533733	780126	74192.5	62031.7	1.4946e+06	29210.2	99581.4	15829.2	24995	80533.2	115060	319454	9138.12	16364.2	1.74443e+06	67644.3	104604	5717.66	65154.8	154825	41864.1	9389.87	12166	186537	1.07527e+06	64423.6	81718.2	41650.8	3379.01	35301.5	6365.32	15368.6	120004	27519.8	47658	37233.4	8207.69	5914.44	1.12506e+06	2.16326e+06	107577	15226.9	47132	1.82239e+06	86499.4	4774.2	3308.61	88354.9	102667		65400.9	60066.3	22001.8	71180.5	290050	52849.2	22460.4	140725	85239.8	86844.8	42911.7	12660.8	52883.8	71061.8	47708.1	72574.1	136896	123631	25025.4	65961.5	103856	127512	15368.6	7674.54	153933	295889	17658.5	33352.4	206057	1.12162e+06	72425.3	60143.4	47229.4	851328	292409	280118	80713.4	44269.3	6.06593e+06	2.56425e+06	162091	534183	376329	197882	107996	170659	275175	99913.7	69462.2	80762.7	78554.4	25637.6	7.84797e+06	188405	829065	362686	262861	83286.5	54326.3	14632.8	169389	32078.9	89953.7	21056.9	5280.14	30442.5	125673	2.11854e+06	531612	201337	28743.6	87862.1	17509.2	202421	146400	157286	2.17938e+06	18340.2	274817	51147.4	48547.1	108744	22078.7	12970	25956.5	7674.54	5431.55	1.11103e+06	274095	6725.15		16441	100788	48743.4	102812	8820.73	247810		18229.8	100661	63473.1	19016.6	166055	22458.8	15473.3	6220.44	6228.46	393106	72482.9	128473	31412.4	1140.27	8318.12	1.37215e+06	4651.36	9508.43	292582	7733.59	23901.9	17064.8	50419.6	95965.8	78290	15037.9	45611.5	6.88987e+06	567855	75464.6	42983.8	3155.6	1988.68	2982.86	166407	159555	61440	15298.7	5507.09	25016.6	623723	11208.1	10487.2	493573	231455	18952.2	87010.2	35553.7	3364.31	25650.2	523239	1542.14	19778.6	17148.6	35014.8	2849.7	6821.93	5.35163e+06	4060.39	18036.4	15365.3	5838.96	3494.23	2608.33	11641.1	2613.52	21030	144734	3163.8	50612.7	9894.12	10361.9	8791.45	41788.5	14091.7	60804.7		3036.73	3371.18	1687.91	26530.2	54511.5	75748.9	237405	141325	179853	55830	27539.1	10063.3	1.31937e+06	32372	4065.98		25987	26559.7	24890	9910.71	4714.27	3.16661e+06	3.24013e+06	68089.6	660945	781246	703243	160417	241762	130259	107464	88492.5	24339.7	34772.9	146004	153466	121921	26954.3	120904	14635.9	43301.5	78459.7	56433.1	43081.9	50635.5	22697.3	506701	137067	169054	26268.7	18411.6	34449.6	43370.2	4043.22	3050.09	66035.4	21253.1	303519	10580.1	5831.26	22064.2	25263.4	937055	21905.9	13317.3	8273.69	16471.9	15019.8	5031.77	39754.1	3235.88	25687.8	6714.66	19092.9	188287	24771.4	17093	1651.67	34487.7	18509.9	367450	100364	33747.9	118812	33031.7	414028	92832.5	115716	18819.6	36527.9	42769.2	26323.5	14120.2	44243.5	68141.9	13472	214742	7303.61	45054.5	60543.7	1.17086e+06	95260.3	18862.2	6018.77	49696.7	57861.8	14077.6	21318.8	23710.2	78721.9	17173.6	18535.1	44624.3	47834.3	50545	13228.8	13228.8	99299.7	105899	76064.4	16612.5	12506.8	38677.4	65103.8	510375		57874.9	42840.2	344906	117789	105999	10574.1		1.91035e+06	28664.6	10078.5	21114.6	13431.7	84416.7	17287.4	107331	41108.4	9351.47	25834.7	58937.3	56067.8	172572	52036.7	42002.9	1.63286e+06	496763	553467	71981	90492.4	78724.5	62216.5	30980.6	29926.8	41364.9	260584	178260	60380.5	37695.9	13101.2	115648	31254.2	72991.1	42313.2	25879.7	49795.9	20760.3	13172.1	20756	39140.5	41456.6	24428.6	74172.4	7095.57	3711.87	224360	6983.78	1.57435e+06	274999	62060.1	24170.9	455808	17219.8	624796	49115.1	26234.8	1.55635e+06	252665	814582	117258	880468	588168	130946	61535.4	26078.4	16043.4	547108	86024.6	20311.7	4.14536e+06	643917	752701	356214	1.48702e+06	147748	3.2586e+06	32059.2	10388.8		44373.2	289005	1.00703e+06	860079	161649	19451	2.33429e+06	692263	162681	130881	51934.6	864818	59757.3	23429.8	11186.4	25193.8	191161	340478	69502.6	3.30215e+06
37.1195	140.786	59.8545	23.5	ALL	HCA10	lot24_2020-B13_PER546	PER546	ALL_PER546	74930.6	18726	23512.1	37324.7	232356	15706.5	59492.9	416815	254513	749293	268625	51706.8	374170	615296	974785	264406	524014	108590	226325	76698.8	33492.1	1.62686e+06	285889	279993	175709	68134.3	1.67927e+06	667372	778936	256534	110833	27001.1	154734	214521	98014.8	78637.5	7303.01	2424.57	312708	703311	554588	243234	160623	44000.3	8.08398e+06	1.413e+06	287512	146013	133371	9.31364e+06	33693.6	33852.2	34199	9474.04	18899.8	276466	26248.4	50494.2	74560.5	5.57313e+06	446263	251512	12604.3	22725.6	217350	32219.3	27300	11401.8	14889.9	499769	84404.6	87680.9	40275.5	18223.6	79469.4	46817.8	10507.9	75114.4	41758.7	48774.8	11554.7	12055.5	15016.1	746998	2.98966e+06	155838	33876.2	41201.3	8.69766e+06	72424.8	4436.71	47989.6	219585	345197	131439	73918.8	50783	121873	25061.6	498333	55824.5	11664.9	233599	108292	108525	69130.2	17920.7	44560.9	111530	57208	36988.2	38030.8	114334	23858.6	111297	13167.6	16558.8	4587.91	10826.8	231600	205258	43258.4	16888.4	23580	88159.3	104314	42417.7	33465.2	618673	200865	193078	111947	22047.5	2.39156e+07	1.8023e+06	81439.9	500456	206451	219023	69032.2	100569	168915	34223	84717.3	90960.7	34711.1	9175.62	4.62778e+06	139234	371583	200330	138679	134219	45077.5	36825	65157.4	29251.3	30014.2	13047.2	16572	8210.7	64968.7	1.17881e+06	214686	136880	17753.3	24720.4	18376.8	64201.8	78518.8	39344.6	561658	35813.2	653858	18879	116610	145308	128700	15003.5	29443.8	13962.5	48323.2	1.63971e+06	108702	25565.7	76301.2	16989.6	94496.9	20252.9	161131	43837.3	247024	20852.8	23637.3	51660.9	12866.1	10122.2	44071.4	9054.21	26063	15098.5	15709.4	22249.3	98137.5	1.30125e+06	200595	9303.36	36565.3	5.42743e+06	32718.4	64265.7	38112	28733.4	7021.39	10044.9	54275.7	60544.5	223160	13357.5	1.4521e+06	2.46116e+06	108795			1803.34	2885.08	3275.36	25649.1	37040.3	180378	51625.3	21799.7	21116.6	669767	122953	31759.9	524148	249546	24109.9	75027.4	61725	2765.22	29610.3	25069.3	22700.9	122287	52791.6	31900.8	49014	4769.76	1.33915e+07	12549.5	132066	52834.4	21143		8775.11	10015.3	13588.3	16269.9	144807	16016.6	73650.2	32864	1754.74	7236.16		108022	46047.9	56901	127159	18097	420447	51835.9		107616	161330	95402.4	114687	31326.6	15361.5	23460.5	553586	25918.8	1363.08	106559	9708.84	6037.34	18166.3	9133.59	31832	2.36656e+06	2.28919e+06	102657	416808	566269	508895	126408	139185	83237	78983.6	66871.9	2.36656e+06	29890.8	90952.8	92451.3	65132	14197.8	70922.7	22291.1	26221	43123.5	30077.5	23608.4	26874.5	13975.3	342684	182492	188430	27665.3	7546.56	24094.7	2969.64	40891.1	9104.21	56730	29763.2	54264.2	8571.35	64229.3	23821	72802	1.43259e+06	30335.2	18810.5	19736		42537.8	10096.7	73285.2	11549.3	34970.2	39874.3	39874.3	214925	12635.2	33148.2	25644.5	58738.5	28073.3	276982	103629	3826.3	7754.19	93580.1	108756	140199	121372	26564.7	4885.74	1716.82	1205.94	11849.9	22097.9	44612.9	29977.5	183327	13047.5	19962.6	26084.3	1.45751e+06	68816.1	20574.5	10396.9	28722.8	54318.1	12465	5680.81	13902.1	22545.9	40474.2	37934.3	134478	17993.2	3318.47	2691.45	3575.98	46660.1	50031	28239.1	28672.1	3087.36	8894.93	23379.9	383362	34664.4	42678.7		332492	87240.7	74990.6	9622.54	38464.3	2.33379e+06	42405.8	15784.7	24752.1	17024.6	109448	20601.8	101962	13685	8921.38	27828.2	52518.9	11793.7	94557.7	64142.5	4266.35	1.44467e+06	542090	644413	82564.6	96728.8	93685.2	60257.5	32060	30300	19565.3	116484	70849.8	20438		8245.26	48042.8	11014.5	58604.3	12703.2	29295.3	158927	11667	11785.4	53116.9	43998.6	43494.7	23655.4	81226.8	21994.2	21994.2	202894	14537.7	1.61857e+06	131125	38769.7	27179.9	827277	7621.25	564208	104946	21941.2	1.99523e+06	193140	271040	25547.4	844056	713007	23307.5	279435	30636.7	12741.2	450603	25547.4	34520.8	1.62303e+06	47164.8		74955	1.37759e+06	264126	3.05552e+06	18581.8	27720.8	512060	25164.5	527180	986936	489468			2.21598e+06	942818	189091	357430	193135	703044	49655	19872	13294.6	30906.2	196974	166806	5485.31	4.01622e+06
40.8963	119.475	85.7672	34	ALL	HCA10	lot15_2020-B13_PER584	PER584	ALL_PER584	90073.1	30489.7	28871.4	46636.9	299871	18857.7	75844.6	407419	295106	864594	206388	60367.8	170709	589081	820906	281590	720156	149616	324462	77754.1	16280.8	2.19104e+06	258248	16473.2	220818	56486.7	301006	1.42877e+06	917016	287024	176719	175641	196000	267555	140762	22301.3	17209.9	8120.87	891804	898330	1.19648e+06	256734	156906	64081.9	6.01562e+06	1.34606e+06	865370	173729	84156.7	2.40191e+06	246177	184925	11603.9	38087.3	37088.2	754258	214818	83712.6	81200.7	5.04288e+06	125404	157738	33832.3	19828.7	237325	16495.8	36359.2	37198.9	135462	622582	111278	200836	46600.2	5072.23	105133	25057.2	8940.48	57239	45576.8	64219	6040.76	15474.6	31191.5	659938	6.09882e+06	347032	31680	54506.1	1.38308e+06	48225	14104.5	26926.6	207138	290208	280052	64673.3	49896.2	68780.2	114007	437987	44318.3	3084.76	189218	98456.4	79051.8	60075.6	56230.9	30307.3	42459.6	58298.8	36440.8	71884.2	151673	9859.93	56014.8	69961.6	29537	8940.48	20071.4	189367	166435	33806.3	64683.9	125296	488022	132326	64272.2	37149.7	897445	170204	131910	45190.1	62450	2.84292e+07	2.49285e+06	204427	145982	334244	12139.2	108938	144413	164270	44316.7	88800.5	108583	67820.3	25699.3	6.74295e+06	147093	672382	341967	176990	209048	72980.6	40684.8	132330	34335.2	55792.4	21727.9	9567.32	24565.3	119294	1.17377e+06	427270	227253	10708.5		21510.8	56634.8	214278	91998.7	1.71928e+06	25055.9	654335	38283.6	116861	66342.1	59483.8	47727.7	11716.3	6872.25	4480.2	1.8346e+06	529646	8036.91	183670	13992.7	68476.1	41342.4	108561	6387.78	650579	50838.7	39325.4	55482.7	57906	11356.3	121754	62802.6	20849	15400.2	22060.7	23804.6	25804.3	936395	82683.7	6527.35	31211.3	3.91084e+06	30088.3	145661	9957.88		27275.7	16361	155751	159353	22675.4	23114	1.66393e+06	947768	79714.2		2617.51	2041.53	5549.75	1732.43	18354.2	5254.47	112075	23602.2	28388.7	6711.88	749071	137727	31401.7	711832	323842	8727.3	117216	158771	4480.69	316341	18144.8	24779.8	179774	45733.5	12464.3	19754	11718.1	5.33907e+06	13241.7	69092.6	13316.6	11315.9	9297.79	10412.8	6003.33	18501.4	19106.2	267307		83521.6	30090.7	4094.43	11690.1	22408.4	122552	32836.6		163503	13860.4	231703	1323.74	4949.53	89216	151512	93796.7	126035	34369.5	28533	80387.3	14364.5	3540.73	1344.65	12372.6	3357.31	4681.93	20062.3	5235.44	12339.9	4.56941e+06	4.19773e+06	155644	1.23967e+06	987475	890756	226821	352820	220065	154092	126813	4.56941e+06	57057.8	212608	237261	292440	60559	165979	30085.1	86272.6	157682	105693	83929.6	91465	14640.3	205707	111499	236180	18513	25529.4	43560.1	16872.4	22450.6	12359.3	30881.7	27525.2	445797	8393.56	80565.4	55902.4	91142.2	1.73133e+06	34773.4	15046.5	14071.2	10781	22550.2	4531.13	24055.1	9688.33	40703.1	21354.1	21503.1	155584	14674.7	5386.11	33673.6	26048		2010.9	73149.6	3757.47	13026.3	136101	119507	61154.1	134509	14738.7	8200.66	6635.88	5662.18	11538	10721.4	39484.5	36989.3	111022	6675.18	35119.2	24969.8	625706	166257	47786	991.902	88773.7	55403.8	5184.21	6716.45	55374.3	9309.42	45577.6	50780.1	104881	51916.7	10170.4	3630.71	7202.72	46626.9	50449.4	38600.5	40081.8	8753.3	26011.1	35866.1	277903	26459	72599.2	5917.65	158741	70107.3	69130.9	47606	41639.2	2.36046e+06	35912.9	18284.5	25562.7	15180	51879.2	13255.6	85902.6	19125.8	1855.05	23687.6	47530.3		10566.5	61130.7	13720.7	1.40149e+06	474894	697377	91753.6	113666	97534	72015.1	38146	32146.6	24396.2	100945	70843.3	26873.9		10923.4	107169	26505.4	64713.8	118082	35218.9	80214.2	24183.7	765.602	72398.2	33061.3	36667.3	19353	115439	1161.78	1161.78	213329	15631.8	1.57961e+06	45725.9	52620.3	9601.53	73715.3	16067.7	621447	97287.7	20068.7	1.55904e+06	228624	32614.1	7023.26	809246	636275	23694.8	227684	32665.1	17092.4	532178	7023.26	32807.8	1.6154e+06	83987	789411	105510	1.45415e+06		3.41416e+06	21695.1	18777.4		11093.6	815025	1.07196e+06	810655	20477.7	207906	2.38933e+06	500575	203933	395766	13574.8	524674	54878	34174.6	15974.9	14498.6	226109	133484	28511.8	3.17604e+06
38.2744	144.252	63.8946	32	ALL	outlier excl	lot23_2020-B12_PER593	PER593	ALL_PER593	89864.5	36263.4	27778.5	51857.6	288934	20781.2	94650.6	535327	279682	879307	16259.4	7645.83	9476.85	617789	43448.5	408704	767801	122235	344035	68691.1	39802.6	1.80706e+06	18007.3	65274.7	162729	9850.29	7632.97	274870	540265	188576	69058.9	104036	99638.8	28516.1	74387.3	120397	6592.67	25127.6	1.22883e+06	162282	260059	157056	16925.7	11372	1.08605e+07	544633	489261	102323	75454.8	7.65922e+06	823818	14639.7	106576	26002.9	64264.4	200359	61305.9	12521.4	107148	4.44142e+06	141684	270614	22252	110757	141562	153189	26391	74300	132064	625447	14867.7	264794	97306.5	30593.6	10398.3	4761.81	25364.2	17908.8	33526.3	62464.3	10856.8	7716.27	9789.82	77414.4	2.46196e+06	104376	21859.1	97620.3	880788	196850	21333.9	21995.1	177082	258782	72916.9	91966.4	121560		38848.8	585472	65430.3	34007.6	244432	34625.5	221261	147319	80408.1	12146.8	65382	33185.6	104641	33382.1	108332	40660.9	19474.7	154950	67115	25364.2	17706	174135	301931	4852.37	68535.9	252910	287662	86177.5	87302.1	87483.4	932899	305419	132406	53812.3	49417.7	2.03823e+07	1.93538e+06	526383	378938	278677		123901	6758.6	4702.63	9452.78	78942.8	73315.2	69157.8	35019.5	4.62687e+06	142943	496718	331597	175410	150134	24554.9	26837.8	118651	21100.9	29537.3	23871.7	8338.21	27605.8	132904	173263	342768	139397	29259.9	22413.7	10600	88357.4	40957.6	80524.7	1.11659e+06	14860.9	434580	129145	5773.91	43517.7	23268.9	35391.1	47061.8	17706	23053.2	475038	520233	3102.07	196894	25651.7		46482.3	224989	21193.3	903529	24698.2	32518.4	68492.2	56242.7	5428.64	160510	14650	17727.1	11866.4	14766.5	67806.5		517530	97775.9	16949.5	23976.3	3.6648e+06	1832.67	93155.6	1.12107e+06			20504.1			37017.8	36244.5	41271.7	40845.4	6434.64	2459.73	2121.87	2298.82	13389.5	2258.41			8438.17	1676.07	4164.58	19920.9	760601	39327.6	25574.8	659218	303960	36560.9	28021.1	76405.4	11756.4	42528.9	16448.8	5326.32	35564	11894.6	3135.9	11054.4	6570.59	7.63686e+06	3443.11	19560.2	58598.3	3903.07	16305.4	12162.2	5250.3	9085.84	34814.1	345729	3082.47	87156	11349	5016.11	7433.85	17098.7	25445.5	36426.5	1059.8		11497	5110.32	4093.46		21241.8	99731.2	61317.8	66626	6262.93	22014.7		8946.84	8735.8	4195.27					2675.63	2934.58	1.07691e+06	1.19744e+06	21469.9	102605	327756	292757	54297.8	48943.2	22459.3	37953.5	30918	1.07691e+06	18653.4	32026.3	29461.5	8896.89	2150.56	27622.7	2205	3092.4	7310.01	6040.27	4632.94	5052.36	3490.54	213794	116368	119745	3052.24	11168.5	22524.6	25665.5	10979.7	7695.1	46424.4	12292.8	65596	14395.6	32867.4	32867.4	29998.5	985228	20151.9	27580.9	8693.38	19749.6	12406.2	8307.52	65476.6	18367.6	18442.7	32571.9	52754.7	259484	8952.48	31780.5	914.298	87531.3	4491.71	122687	76222.3	19939.7	14270.4	50402.7	73048.5	190645	168606	28772	35552.6	41911.9	22100.2	8879.16	15171.5	17603.6	20092.7	269741	22246.1	30570.9	9403.76	22387.3	51229.5	10414	1342.02	23264.8	64170.1	5175.04	11666.6		4950.12	15395.2	19221.2	70749.7	90457.6	66415.4	9983.12	9983.12	62405.2	66733.5	56779.6	20529.2	2330.95	17155.5	31212	242250		21608.8	65477.7	192093	138843	123460	148458		1.87591e+06	29839.6	15962.9	21523.3	12987.3	257143	50530	94191.9	15502.6	8698.82	30202.6	48887.8	34402.4	45330.2	52771.7	11298.5	1.57827e+06	546255	596619	79229.1	81274.6	81451.1	48736.6	29540.3	22649	18181.5	2915.96	55832.5	18814.5	54713.3	10086.2	102617	25821.1	73413.5	84093.9	24824.7	165697	16435.2	1564.26	30254.6	140541	140357	70707.3	82426	40986.2	39355.6	171716	3229.64	1.54696e+06	226320	35224.8	47758.9	437273	16947.8	584632	58225.3	21609.8	1.61848e+06	199563	214723	226320	818143	723097	21355.2	212116	32190.2	6599.92	501633	80856.6	29287.7	4.41072e+06	177988	189074	191133	228402		3.07896e+06	190369	1291.33	203504	7969.2	877580	1.05006e+06	1.58109e+06	64212.8		2.10408e+06	691296	202827	122180	52420.1	804452	66887	23517.1	10679.2	34282.9	221370	24869	24713.8	1.98155e+06
40.9608	136.574	49.8148	23	ALL	outlier excl	lot05_2020-B11_PER597	PER597	ALL_PER597	7287.07	1383.55	53456.4	48010	576977	50290.6	58768.4	918051	179583	787799	168863	35157	144413	112464	368513	20043.2	1.21112e+06	82590	499007	143077	19384.8	3.11528e+06	157323	88785.3	95926.5	15123.6	659715	650040	1.32735e+06	476791	136068	149240	198043	74692.7	195889	147482	20466.7	6836.74	401309	513091	756245	278395	145207	41166.4	3.36637e+06	1.34801e+06	464467	122234	227389	691834	144937	242559	62890.3	52278.5	55714.4	886031	217260	87575.8	121837	5.57892e+06	385126	273525	52762.3	36450.9	202805	253725	51343.9	127888	242872	1.50823e+06	137547	768186	89045	29574.4	54431	6573.38	72539	130799	85572.1	74386.6	8431.36	15608.4	57700.7	798620	5.27448e+06	414360		107930	2.46497e+06	77900.7	36260.8	44454.2	531841	340333	586480	129716	84750.3	51070.5	35370.6	495639	20969.6	963.909	103856	134341	81568.2	70548.9	93744.1	14521	168650		72056.3	54357.4	24963.2	27346.3	75449.7	8206.68	28081.3	21370.2	7045.05	496296	48575.5	25631.7	96442.7	42113.2	305572	146391	9636.02	14115.3	235592	56769.1	281938	31628.2	9384.32	4.49591e+07	303563	264442	209463	701457	262750	361410	203413	25197.4	144693	38707	33624.8	169683	96385.2	4.13762e+06	389262	456093	331467	106202	149232	21994.9	62475.9	103085	57154.6	28198.9	17271.1	26821.3	7133.46	152660	1.39225e+06	38100.7	19491	23286.5	16013.5	4884.36	19919.8	16926.8	4766.25	71769.2	9071.83	2.02415e+06	75529	13640.5	45727	10551.8	15327.5	34255.3	2822.58	5745.58	630780	373303	12172.1	89228.9	29414.4	60182.3	14234.1	297293	4790.72	960068	19495.2	32156.1	60870.5	12553	18976.6	41103.8		2848.12	43869.9	3096.19	6834.83	37190.3	653555		23087.3	30607.8	2.08016e+06	5440.39	31215.4	2.11708e+06	1408.19	6503.33	17542	223602	320559	25759.9	17814.3	2.23263e+06	8.79023e+06	851494	159184	42297.9	17187.5	7486.6	6375.09	4942.75	154726	72580.6	116008	32181.6	15995.8	681510	178638	14858.8	148636	55299	9193.17	6309.79	10567.3	16131.4	156668	236693	14632.4	159594	20040.9	3772.58	41291.3	30060.9	4.88893e+06	11877	19345.4	11883.4	5013.08	4797.71	8405.14	4396.18	40539.4	11116.8	894668	2821.43	65866.3	13342.6	29216	23063.3	184818	152962	33030.2	108170	23278.3	13656.4	27712.1	81935.1	398046	191113	331184	167862	101318	5746.38	64045.9	78309.5	3.418e+06	232035	103347	14561.2	82191.2	84953.6	7305.91	48180.1	54753.4		1.91783e+06	797916	954892	93709.8	695202	268983	63027.8	247276	209009	1423.93	166380	50726.4	65771.9	125052	150820	113831	16200.8	94348.5	86570.5	34607.4	14017	7454.5	36617.9	14256.5	17951.5	5625.58	37428.3	75051.6	70050.3	16520.2	6607.57	20255.3	5624.3	181284	7492.17	1.04314e+06	99869.2	64432.5	64432.5	18585.4	1.76331e+06	32281.9	35272.3	17528.5	24511	30393.7	28039.4	77730.8	11673.1	34596.4	49662.7	49662.7	498674	68046.4	55695.3	26316.9	170083	89146.1	440636	139321	207969	53452.9	16688.7	170903	198018	86722.1	38480.9	183397	82694	23880.2	33688.3	40091.1	146523	55342.5	40662.6	8629.61	37879.9	38594.6	2.45659e+06	132267	18897.1	3106.72	28374.7	53048.7	32120.8	40037.9	53203.3	132862	40355.8	22336.5	46186.5	400017	45650.8	29943.4	29943.4	61160	66196.9	59816.7	51254.2	3976.39	84066.4	55028.3	775119	62061.8	61820.2	14373	401994	281486	100511	16679	41071	1.76945e+06	29620.4	15322.6	16819.1	10590.8	222996	20154.2	156919	2443.21	3240.97	48531.5	76101	187334	196869	96948.6	41943.1	3.30893e+06	817348	386037	90656.9	78735.3	39011.9	45616.4	17478.6	18730.7	12390.5	459129	120748	19329.5	165450	31787	218715	25357	70931.6	199251	51841.6	184595	5205.72	106794	12710.8	53314.6	2235.79	2575.69	74431.2	153387	56884.4	178069	53898.9	2.70677e+06	487625	49159.1	45426	298094	9016.42	206221	192323	27915.2	2.68314e+06	264082	280774	177235	459667	614595	339981	357282	13993.7	14137	765001	166700	34749.1	1.39095e+07	601090	611539	175540	583751	401385	4.79469e+06	238311	26415.2	427455	4573.96	1.33593e+06	1.45582e+06	1.23354e+06	69677.6	288061	2.47047e+06	563590	251421	595779	74320	1.57142e+06	88370.5	139793	60661.9	27445.8	304083	81679.1	9113.54	4.09335e+06
35.435	178.172	12.5612	18	ALL	HCA6	lot28_2020-B2R_PTR19b	PTR19b	ALL_PTR19b	71607.8	20607.1	23395.5	40336.2	300968	17638.5	4402.54	514399	285716	780982	448900	95435.1	645081	435331	1.53888e+06	211836	520688	172844	205372	42679.3	89237.6	1.19542e+06	323074	372766	168676	8813.06	235555	609845	313617	300343	54660	97998.8	114165	225655	19392.5	71254.7	16590.1	3444.08	714455	418783	551512	47890.3	18644.7	17212.4	5.75241e+06	877757	449599	62791.8	40238.6	7.3234e+06	72481.1	29660.8	4747.45	30058.1	43572	51013.6	87347.7	23957.1	19450.7	1.51736e+06	81507	191895	17677.1	48541.2	57125.7	25731.9	6610.34	85660.4	155915	672778	19265.3	68710.8	75976.1	4865.93	418783	13855	6351.61	75835.5	24512.2	31270.6	24524.2	12568	6805.25	721875	1.795e+06	71151.4	33029.3	22187.4	1.14078e+07	54669.4	9698.83	10045.4	138378	102650		57630.6	53904	24198.6	20489.4	254031	35016.9	8805.33	100756	56450.4	66796.4	33171.2	37974	25478.9	33107.8	12294.4	35308	85192.3	143207	31644.1	50195.7	63734.8	39270.4	6351.61	15132.4	28593.7	159862	27288	6930.79	37754.9	348323	66429.8	53299.6	32012.1	880434	159186	114807	27490.2	11909.1	3.12594e+07	2.5578e+06	187161	694552	336709	277263	107223	206877	324444	22998.6	54279.7	59376.1	66604.7	28199.6	2.71614e+06	189111	627068	187133	74696.5	82122.4	83720.2	22417.2	127303	41553.2	63300.5	14535.9	17804.6	10164.1	106958	1.70069e+06	345969	115078	23857.5		9097.93	92523.4	60253.2	80680.6	1.48085e+06		428122	27664.3	25627.4	110844	57337.9		13569.1	12487.1	32352.2		136015	5982.77	70448.5	21498.6	31370.8	41545.9	16516.2	1651.15	99083.1		13291.8	45851.1	2969.26	1563.93	47735.2	5574.41	1688.04	8693.57	1844.11	168330	4383.92	318628	87047.7	4336.59	57080.3	2.66075e+06	8259.58	18589.1	310961	9807.37	10615.8	84263.8		134664	9541.41	25250	170870	6.81189e+06	373120	63036	37518.5	10143.1	2878.65	4287.52	36052.6	98413	73469.2	21897.4	17791	3454.99	212266	35136.1	7207.99	343850	87555.2	7157.07	16042.4	14813.3	5861.14	17788.9	5669.49	2296.33	163340	17208.3	20427.7	8218.19	2959.45	6.11182e+06	7046.79	52283.7	21854.9	5985.02		3874.84	5556.32	8050.47	30477.6	421881	3104.29	190193	44892.9	14739.7	6670.17	20787.1	96544.5	19080	9851.81	9180.37	6012.8	10481.6	6465.22		24259.8	102179	60086.2	72974.1	22805.8	44008.6	5787.33	86048.8	67112.8	18853.1	101733	25228.3	25547.5	26838	38415.8	17106.3	5.79028e+06	4.31921e+06	224707	1.97725e+06	624865	843931	300590	333683	277247	213200	167087	95533.3	40761.1	195981	239310	489795	118531	59789.2	54273.9	130951	188830	105049	76715.7	102391	13994.7	312875	135253	171997	23756.6	23744.7	37495.9	26561.4	22439.6	10901.6	38469	12063.3	97622.2	5209.94	10508.5	34008.9	1296.62	1.09368e+06	26330.8	22358.3	25534.1	13636	23244.9	16113.8	25682.7	13389.3	26985.9	33817.5	33598.1	166845	6031.41	13661.2	1159.57	45409.6	21625.1	60679.7	68164.6	41144.2	2256.58	38782.2	26305.7	34145.2	105985	19199	58204.3	60424.8	33058.2	12186.4	9047.62	14278.1	40886.3	160947	12375.5	6972.51	9289.27	1.27342e+06	58213.7	25174.3	1164.01	25278.5	40593.9	9412.48	5385.83	19421.8	14362.7	29905	30849.5	56176.4	20086.6	10773.6	7279.46	7279.46	43513.6	46455.8	14969.6	24086.2	1006.54	4433.83	28736.8	200973	56533.2	31453	12654.9	107665	129012	107888	3780.68	19253.8	1.57704e+06	34187.7	10405.4	20337.1	11426	53174.9	11310.8	100873	7494.94	3563.79	73761.8	57824.5	5941.62	37037.4	52415.1	4221.9	1.43325e+06	517745	490096	64446.9	75952.8	64504.7	52292.9	23041.9	12455.5	9812.53	121589	71367.4	26767.5	68915.9	2768.37	139122	32038.8	58332.7		27888.9	196747	18991.1	4044.62	21229.1	19439.2	19052.1	12782.3	70526.2	11391.6	10750	164822	3128.92	1.53631e+06	110530	38376.1	9530.27	580402		577963	58431.8	21531	1.65599e+06	216275	166657	19900.2	747698	223353	11561.2	428463	40892.9	13229.2	523791	57087.4	29531.7	5.11639e+06	810845	757484	157607	1.39442e+06		3.13225e+06	111686	4031.08		24335.6	388731	984596	1.04494e+06			2.13152e+06	1.43537e+06	164678		61338.9	802666	70439.5	26042.6	1045.84	20832.9	203353	286208	5059.02	1.95611e+06
37.3811	267.565	11.2245	40	ALL	HCA6	lot28_2020-B2R_USA5b	USA5b	ALL_USA5b	74279	2179.5	21643.9	41522.1	268957	20478.3	62483.8	413200	234373	745593	254624	61483.1	363435	558590	967340	266578	754903	189756	312156	63984.4	17666.4	2.01967e+06	289614	292817	229777	56445	1.35648e+06	379018	737707	391699	81589.2	36655.7	144099	222448	128875	93141.9	7154.36	6012.16	811680	1.03733e+06	80638.7	230403	71158.1	35659.4	5.9561e+06	1.64065e+06	313058	151229	186541	5.79419e+06	191387	26422.1	9676.32	30194.5	22278.4	307124	73783.5	47890.5	19344.9	2.59664e+06	93257.2	129005	20026.5	95497.8	132251	18996.3	23109.1	22288.2	126592	762280	53453.9	768703	21957.4	1929.29	62148.4	33421.2	12767.6	158132	55518.6	38917.2	13167.1	11605.9	17658.4	475837	5.62283e+06	155400	69238.8	60971.7	1.2258e+06	43374.9	10964.2	16315	137284	248173	281109	38581	69968.3	42995.9	77483.7	469976	50127	7240.18		50184	164616	85765.7	24682.1	39878	90786	19831.7	57391.3	65371.7	38712.4	51816	32668.2	76806.8	58538	12767.6	13259.8	212021	197993	29120.2	43552.8	142440	104971	64386.2	55217.3	43100.3	818006	195704	168722	58069.8	35254	2.74935e+07	2.15836e+06	758857	550786	281213	242108	103028	79656	157987	38713	37343.9	32054.6	56985.1	24965.3	5.37029e+06	171351	487891	270970	158176	146890	18236.1	10054.1	100295	55145.3	45273.1	24603.9	6308.91	8240.79	95864.7	1.48307e+06	290758	138336	12309.1	23917.3	17888.3	71193.8	21126.3	73679	1.1873e+06		552404	46654.9	73354	79784.4	105757	29784.5	29562.7	4838.56	12221.8	1.09082e+06	50985.9	8788.65	38971.6	13969.6	14468.9	60886	12992.5	3319.64	198966		80327.7	23807.9	4656.08	9437.66	5115.01		8635.35	8038.41	26706.1	83686.4	181884	606600	69053.6	1427.3	15726.3	3.3618e+06	3404.97	105782	580154	16594.7	36219	17975.9	88226.4		38786.4	12042.8	435953	8.98977e+06	698679	199953	73704	5861.96	1259.54	8147.64	35243.4	57004.5	68780.2	50535.6	17769.6	7273.03	714974	26572.5	6612.56	461841	235192	4059.26	50409.8	64518.1	1907.16	117910	32758.2	3502.29	55228.7	17022.8	9269.16	14678.1	3386.06	6.84e+06	6680.38	8261.4	6892.39	13191.5		6226.32	4718.85	1939.83	31859.5	352761	8147.02	85336	30687.6	12398.5	10722.4	25202.5	68264.2	30957	2102.77	72310.9	8590.48	18702.8	10257.1	5636.26	21981.4	69322	39143.3	53511.2	3087.77	83214.3	10070.4	1.41736e+06	71431.2	30100.5	141709	39184.6	5476.6	41193.6	6376.96	6110.23	3.56364e+06	3.18359e+06	147455	900862	741617	636311	176009	232092	154516	129139	102237	3.56364e+06	62023.7	137740	160512	181384	42410.6	103330	33902.1	58641	95694.7	58586.8	46898.9	52173.3	18862.5	300609	137643	83998.4	20314.1	19544.7	14843.2	14949	19454.2	6089.9	67663.5	13182.5	631803	15820.5	47902.1	47902.1	49541.7	860448	21676.2	27171.5	24568.1	17048.7	27924.1	13996.7	61314.5	9515.15	29119.3	26255.7	26255.7	177153	4674.27	19405.2	30345	89523.9	42601.3	247823	85843	42354.8	9405.02	35595.8	73922.2	107862	107701	20539.3	8289.39	6291.44	5151.97	10413	1860.59	50806.1	54511.4	168076	25240.2	15398.1	27974	1.30431e+06	94648.9	9772.11	1599.54	47957.5	20927	20069.1	22490.5		66176.2	19319.9	28260.5	69126.3	97037.4	18411.5	47774.4	40883.5	69254.5	75363.6	20278.2	23999.5	3739.83	12270	11595	476371		48272.4		305036	126161	111817	14126.9		1.83613e+06	43529.1	11815.1	25377.4	15302.6	112744	19885.1	108778	39354.7	2986.08		63080.3	22960.7	62000.2	54167	5664.53	1.42141e+06	501430	556801	69809	85871.8	75509.7	57614.9	25340.4	28392.3	16215.5	76820.3	46422.5	16764	134857	2189.07	67954.2	14900.4	64668.9		33838.8	118715	18867.5	2019.05	23986.1	30963.8	28196	14577.2	57105.9	14950.6	14950.6	169796	8412.97	1.57166e+06	111168	39003.2	22119.8	612791	1709.13	578630	71713.3	17343.9	1.59345e+06	206128	20144.9	18613.2	808728	756961	22605.8	452410	34447.1	9800.02	467257	21535	3463.29	6.47484e+06	645238	731714	278457	1.40773e+06		3.19012e+06	107622	18243.5		2721.57	546175	985667	1.47157e+06		80781.4	2.20139e+06	1.32527e+06	158764	620285	66812.2	355990		25497.7	14768.6	36426.5	211163	146782	26685.1	2.03976e+06
38.0701	447.78	9.07143	25	ALL	HCA6	lot28_2020-B2R_USA8b	USA8b	ALL_USA8b	69988.1	23990.4	26876.5	45698	387357	22676.2	69535.6	733510	325660	734873	406179	69299.8	200290	101681	1.05985e+06	266905	548812	128258	194575	81477.4	31026.5	1.42003e+06	296078	294729	182606	32333.1	251989	300951	648717	304281	159218	80971.5	188675	249192	27758.4	86653.7	42488.4	4015.38	813218	907655	71067.1	241998	108813	9248.43	7.09307e+06	1.00798e+06	189281	124556	143421	4.42812e+06	70778	55261.9	18225	17561.7	39193.1	129446	181072	39354.4	66461.6	2.05878e+06	207052	66979.7	23816.9	40959.5	216449	62039.9	36599.7	21518.5	109853	361576	39848.2	743599	41441.6	3150.16	52952.7	43385.2	3867.75	146609	46321.8	28001.3	18010.3	9923.72	23023.2	1.15673e+06	2.77752e+06	154454	19299	36572.7	1.26106e+07	57873	6996.26	27657.4	233857	223424	202020	33367.1	48129		53086.4	364925	36398.2	9146.87	156023	98165.2	72946	51070.3	25578.8	4574.29	47679.6	33227.7	40104.4	101571	76740.8		119684	10315.1	36518.3	3867.75	16058.1	170567	148905	7784.44	16701.7	140876	455104	156738	42943.1	33227.2	806876	134665	365309	32727.3	49433.1	3.16976e+07	2.58074e+06	739461	733874	293518	249609	86692	12150.3	319055	49894.8	39831.6	62177.8	33333	8614.13	6.75387e+06	215288	556719	10424.9	54229.4	72997.1	48635.8	25634.1	95550.6	45470	33752.9	21155.2	4938.06	10143.2	79851.7	1.54361e+06	302357	186540	15018.1	40831.5	11116.7	27957.3	46878.8	68579.3	608973		619398	16047	26012.2	216185	70683.1	19218.4	21961	7312.56	22071.3	1.30973e+06	20420.5	4698.73	14563.3	28385.6		39569.3	106490	1168.79	194851	20725.1	15331.9	58675	17239.6	8891.4	38766.3	19819.3	3258.01	9144.19	2817.04	44729.7	392352	2.25047e+06	298488	61969.4	120002	8.99985e+06	126503	241419	1025.55	10530.5		9742.48	261821		167557	24602.7	1.99493e+06	2.74807e+07	360872	180380	183242	43535.3	8589.42	3145.35	211145	94987.2	155355	624801	19587.2	16561.7	2.13067e+06	4251.61	71709.1	878139	392382	2495.77	143162	154198	22862.9	25489.6	43647	47753.2	12242.5	1286.82	2378.54	53201.9	21193.3	1.73889e+07	73986.7	204674	37166.1	19220.6		22031.5	13135.3	3663.53	13387.8	524095	6884.97	196432	5479.77	4826.25	9862.12	44150	46685.3	49934.8	123461	2.65437e+06	12544.8	18103.4	19379		244180	127068	63172.7	87406.4	23212.3	18228.4	8314.22	4.91475e+06	265690	106720		123395	6634.06	88660.8	3622.8	79096.3	4.08739e+06	3.3723e+06	201333	1.08598e+06	760038	678215	203722	255290	173631	151663	119775	4.08739e+06	87864.4	152096	169761	224633	54266.4	107194	54525.8	73846.2	113050	69459.4	49819.7	60566	20170.5	211864	127510	210996	17389.7	25436.5	14837.6	8740.05	53103	15393.6	63764.5	7961.97	523929	9119.06	17749.8	76154.4	18867.2	1.95523e+06	899.535	24258.8	36906.9		44179.5	72202.4	52192.8	27685.7	71125.1	52191.8	52191.8	200069	9275.32	19069.3	61228.1	40927.6	17792.4		134591	1940.78	7095.12	36514	108427	94033.6	101745	9692.31	7370.01	2291.22	2308.54	17198	44051.1	51724.4	23101.9	153402	18679.2	32750.6	44267.5	1.35063e+06	44436.3	14000.5	2055.05	18125.9	103546	21423.8	36540	13423.7	56044.9	5494.43	8073.72	83396.2	129174	24252.5	5712.52	10169.6	7291.81	42935.8	101356	43979	17174.4	34393.4	44516.3	457250	13190.5	4027.94	44424.5	608718	104868	86217.6	12660.8	22643.5	1.87155e+06	49873.6	11627.9	24015.8	16450	77941.8	15427.5	121157	26538.5	13573.4	80510.7	74809.1	39266.6	89581.8	63902.9	13354	1.47023e+06	556140	538782	71150.3	77255.3	70019.7	38026.6	26730.9	28578.3	24353.8	79515.6	47808.8	14842.7	149725	26783.4	56793.9	13135.1	60942	19396.9	34240.4	113764	5960.48	23741.2	28195.2	22498.8	23261.1	12027.4	68217.4	51475.4	1735.42	174245		1.66379e+06	4156.5	37859.9		443599		545952	102089	23523.9	1.60806e+06	98483.5	7750.28	12125.5	874514	728428	1986.74	461264	29539.7	11922.9	480768	4156.5	28456.4	6.29835e+06	1.14666e+06	930774	158837	1.37077e+06	267724	3.32748e+06	140562	1536.64	612365	76841.2	641554	1.00622e+06	1.05658e+06			2.10395e+06	1.34673e+06	175170	486252	71511.4	604728	61714.4	22537.3	11729.4	29968.7	202718	8197.24		1.89848e+06
35.6392	149.321	11.7857	31	ALL	HCA10	lot09_2020-B11_VEN210	VEN210	ALL_VEN210	93528.2	25912.2	35377.7	47614	372601	21912.4	69691.1	539323	382271	836956	600954	150520	897084	507116	2.23454e+06	217154	520038	109650	173809	55053.3	15888.1	1.3428e+06	510475	662822	134166	36768	545438	733169	468597	314250	150547	13839.4	159703	593093	100209	70820.6	6216.01	2307.17	796239	643941	95480.2	30378.4	104396	70656.7	7.54493e+06	1.49702e+06	405222	26312.9	81703.5	3.93548e+06	79794.5	43395.1	170255	35442.6	10444.2	75781.5	186867	18167.6	55051.1	1.17539e+06	222503	58318.8	20823.2	18414.2	134958	42499.7	14869.9	4503.54	143632	445192	46812.7	906820	81290.7	3251.92	27307.4	26581	3134.34	142889	19346.3	47751.8	5807.02	18312.9	6228.37	196774	2.18655e+06	96308.6	55367.3	48138.9	1.98e+06	40302.3	13547.6	15347	167851	135618	122341	38964.3	13708.8	90357	65404.8	258879	20138.4	7423.13	119670	10857.4	23253.2	25696.7	43753.5	9441.64	55337.5	29331.8	47010.3	61434.9	75492.1	9494.61	45824.4	29056.3	42020	3134.34	10053.5	109205	183211	35510.6	25698.2	35932.9	1.70724e+06	85923	58840.8	47152.1	771484	159036	363708	40622.9	13974.7	3.70024e+07	2.75701e+06	1.0494e+06	635721	356375	283609	81785.9	133388	557179	47607	40522.4	59576.2	60691.4	2631.81	7.68824e+06	185449	732873	300542	8208.45	132748	104596	37535.1	133446	67566.2	45086.8	19670.5	7164.98	14135	96143.6	1.84347e+06	425314	147016	21579.9	41553.7	13217.7	42498.8	69195.1	105805	1.89196e+06	16030.4	617181	28257	120212	106827	96607.3	8147.98	194859	14525	43882.6	1.68608e+06	14608.9	4306.15	18115.7	17172.5	6498.68	9122.6	117243	1750.23	207408		46319	123484	34518.1	4217.64	43995.1	47096.5	2233.73	9858.33	15078.8	147263	14727.4	749350	40259.3	3683.28	30748	3.82463e+06	30168.6	98268.1	24205.3	38229.3	11595	6994.08	171255	22625.7	68313.3	11457.2	424475	4.98086e+06	19487.8	138721	31073.4	2600.94	2043.65	4102.52	155531	74306.8	21038.8	85518.6	35471	7288.59	743125	90172.7	26571.9	251114	245954	13566.1	21436.9	140411	9587.66	17708.7	20687.7	12002.3	50038.4	17910.5	5205.28	27264.8	2108.83	7.61546e+06	11321.7	74664.3	26348.7	5848.91	3297.27	3022.57	7465.64	19190.3	12521.2	268040	7031.92	132061	48399.3	1708.13	6673.92	63878.7	21121.4	34963.9	4789.64	117817	9935.48	2973.51	12234.2	3289.5	20017.3	61552.3	65028.8	88318.9	24624.3	64908.4	3246.17	939549	49068.1	5489.99	98111.8	20301.6	14385.4	14304.5	9423.21	20884.7	8.29825e+06	5.87611e+06	544069	3.32864e+06	768602	1.15453e+06	7396.2	299106	453270	303652	244700	5666.33	91326.9	186789	391051	1.00538e+06	245430	137656	115137	232854	324283	171435	126762	172142	22601.2	433644	202516	240999	44688	23821	50150.9	40237.9	32646.3	15402.8	135332	20208.5	159444	6249.13	39873.7	39873.7	92906.1	1.56742e+06	36707.4	24333.3	1976.99	20579.1	27892	18490.5	21137.1	23286.2	41465.1	51327.2	51327.2	213903	10668.7	2583.16	4393.19	32050.8	18412.5	172636	79881.1	30794.5	4694.94	52282.4	44917.1	54874.2	181234	23837.7	11498	12362.5	1279.89	16607.3	14636.1	23223.2	61071.3	281434	23309.4	3830.3	27514.3	1.90682e+06	59841.4	11002.5	3559	28349	69811.4	20115.6	12263.9	31761.2	25318.3	91114.8	46146.3	58923.1	20996.5	2292.82	2295.54	4981.95	31458.5	31714.5	22333.4	35085.4	2464.5	8261.77	59501.1	335917	111224	70208.8	30004.5	417259	46249	49390.1	72677.6	27942.2	2.68653e+06	43779.9	22131.3	29804.3	22564.6	94050.5	20208	78924.1	2067.84	10060.4	20868.2	42467.5	4503.14	56760.2	46665.6	5249.67	1.97222e+06	548565	724630	99111	136489	96475.4	85102.7	40840.2	27913.9	27264	37841.5	27340.5	10300	57991.2	1587.63	133167	30820.9	55814.9	38343	24435.4	268844	29371	4669.62	28059	13483.9	15970.2	8927.51	103731	18984	21267.9	218516	3515.75	1.63225e+06	30653.4	60694.4	1557.11	485079	4467.75	613749	81561.9	24798.5	1.61198e+06	111845	45402.4	14768.7	938044	156016	16765.2	190422	33866.2	18381.6	596047	14768.7	32167	4.23703e+06	177006	745287		1.54763e+06	27379.1	3.49327e+06	152629	11650.2	253847	65790.2	797378	1.18571e+06	1.04004e+06	30765.2	213929	2.68215e+06	517037	166764	397444	53079.5	1.09932e+06	58682.8	52227.8	31008.9	10375.5	205295	79102.8	14547.7	3.46624e+06
38.8585	190.545	59.2837	27.25	ALL	outlier excl	lot14_2020-B11_VEN77	VEN77	ALL_VEN77	79456.6	26083.6	1562.02	36906.5	176376	16152	76133.4	262072	220312	1.16021e+06	13859.7	10242.1	48334.7	523339	20576.3	103118	939887	46226.5	360352	141941	9190.04	2.5284e+06	57306.4	45331	144288	290489	292864	432974	1.58135e+06	483140	466297	38620.9	75457.4	33035.2	179028	170930	89130.9	26590.4	581683	422859	483774	279670	1.41092e+06	286244	8.16289e+06	1.43711e+06	890745	298648	277386	6.07153e+06	224000	187109	48060.2	48460.6	298135	241063	147731	165939	135878	3.01216e+06	210392	355067	38784.3	34753.1	288546	25864.3	33519.4	93806.8	140822	364727	137347	496841	15262	3406.23	422859	166977	6182.92	353104	73492.1	31396	29654.2	28597.2	14704.3	778504	4.74046e+06	340638	61505.1	130239	3.25199e+06	42156.1	30075.9	45776.7	84855.4	439183	215207	62835.9	31494.8	195804	42143.9	550917	46159.7	35267.4		58419.4	57515.5	53735	101840	88908	37264.3	8953.92	2075.42	67143	117042	4878.49	3309.76	97018.6	1088.48	6182.92	6920.07	3246.35	532970	44868.3	36313.6	154409	828496	21504.2	8988.2	59364.4	153504	571880	22057.2	3177.7	3786.11	7.53311e+06	502637	292928	191362	58245.1	78590.7	21097.8	36534.7	2384.51	1562.55	8322.3	7672.45	22180.8	2466.92	3.3992e+06	109672	279307	76431.8	36704	42716.6	27918.3	18482.2	45888.7	6497.34	11752.7	3874.23	2994.98	1162.88	23166.1	574359	239924	74582.4	17203.8	25634.7	4904.98	65727.4	81530.8	118381	1.65968e+06	5321.98	43105.8	77881.5	129499	5424.76	15109.1	4631.16	42187.6	4299.52	6574.05	239570	5688.83		5731.98	13544.1	5535.25	67258.7	9618.13		39117.9		5267.08	21820.2	13585.2	4459.7	24521.9	9834.78	8954.26		6422.4	418972	137528	47836.9	15169.4		3965.48	614110	3199.46	19669.1	3542.88	5335.64	8967.01	3224.63	14483.4	19743	4228.7	4743.87	4301.61	1.71491e+06	152872	41781	4783	1437.12			48474.5	83358.8	10746.8		2800.83	3377.81	36289.4			10497.8	22666.9		2014.56	11261.5		16195.8	8354.74		4364.63	1720.6		3243.8		943128		12937.8	3584.53	1504.61	1859.04	1255.69	1979.15		1675.53	30006.9		15844.9	5635.2	2233.24	2011.87	7418.08	6530.61	6842	1803.05	3372.53		1440.55		2290.1	10637.1	16938.4	10216.6	14404.7	4384.34	4854.73		241141	3569.93	2892.33	22459.1	1827.6	5199.89	7960.22		1377.1	199371	276047		3920.4	78409.3	72649.1	11195.4	2906.33		6531.15	6718.35	1396.11		2573.99	1842.27			2566.2								60171.1	40877.3	35682.7	2126.3		3180.07	11378			9986.84	3347.75	7374.12	2119.91	5598	5598	7104.66	93492.2	2050.85	1802.29	1468.21	1403.43	3738.8	91503.4	9710.77		2654.27	2804.33	2804.33	23382.3	1583.16	1751.3	14923	4010.71		46592	10633.5			2431.98	18866.6	7773.86	15114	4760.6					1080.47	5087.9	4169.4	15764.4	2706.35	5048.68	4805.17	124533	12912.3	9503.22	1456.95	6983.07	3362.63	4611.25		2112.7	5841.76	1108.45	1108.45	4580.82	46445.3	10404.1			5334.47	5604.63	16985.4	3557.24	3398.79	4910.58	2047.23	52426.9	7552.19			35071.7	12864	16939.1	7900.24	3606.36	267780	5335.72	3279.6	4827.07	1052.56	18440.9	4171.79	15471	7800.64	2419.51		8676.05		3502.85	7931.98		368010		110180	12310.1	32306.7	17143.2	23817.1	5847.04	5833.9	8616.58	12316.6	14272.1	5298.3	3542.42		9285.6		68845.9	156459	4777.31		8603.15		2646.37	2753.47	2188.59	2060.86	11936.1	2069.25	2069.25	170319		1.54702e+06	5954.17	47004.6	1910.55	438953	4401.22	205090		5486.86	1.53372e+06	77142.3	18348.8	4386.53	483450	394985	801.916	246427	5033.86	4863.26	409052	2371.54	23261.9	4.29564e+06	204893		164704	283269		3.00361e+06	10380.2	1706.82	159547	119161	652571	951906	1.75206e+06	64823.9	21883.4	2.47743e+06	798115	134865	331463	28524.9	805009	35250.4	25278.8	1462.58	13609.4	126192	6811.34	1263.17	1.95654e+06
38.1634	755.744	20.9714	60	ARB	HCA9	lot14_2020-B10_BRA318	BRA318	ARB_BRA318	80285.3	46733	27991.5	63842.7	478511	37815	113236	741290	328142	897620	71204	16597.6	159125	551246	177930	293852	569430	43134	251992	39902.3	2619.43	1.10579e+06	123185	193697	47832.1	7770.98	156221	175971	255922	77474.2	86484.1	431753	136564	60844.6	53685.2	17433.5	46672.5	16697.8	290532	318115	338594	36577.7	77851.4	23116.3	2.56537e+06	942418	984326	45858	56522.9	843739	1.00697e+06	101669	71943.7	52974.5	19376.8	1295.36	64087.4	5911.74	56616.1	5.80165e+06	77215.1	149967	12710	369476	85142.8	157753	21523.4	66433.8	58511.6	248317	63528.8	341700	64304.6	18441.6	318115	13671.9	49752.2	52156.3	30930.6	55971.6	57382.8	7141.37	2794.18	428744	3.96371e+06	12816.4	56379.9	50669.1	377088	20822.3	2002.32	9933.3	51253.1	84500.1	794.197	24368.6	132078	15217.2	38534.2	95204.2	26933.5	10549.8	72043.1	67818.4	153464	57385.7	49415.1	79399	46178.5	48000.4	26876.6	28991.4	6.36467e+06	1133.73	19534.7	30396.2	86185.8	49752.2	22319.1	152314	57158.5	33558.9	29764.5	38320.7	186215	32490.4	67401.1	67682.6	21464	292171	6758.45	137865	7479.17	1.66806e+06	35980.7	80268.6	39688.6	107229	14787.3	50200	57250.2	11209.8	56281.3	74261.5	26339.9	23265.7	27056.8	20166.3	3311.06	200200	140488	165736	60347.1	54156.3	5149.89	45420.6	48458.3	62502.4	17778.7	39895.3	21071.4	47637.4	20789.2	153387	66859.2	13969.5		26208.6	91180.1	56722.4	38126.2	640015	32030.3	340888	55026.2	34311.4	54062.9	2576.62	19754.5	61105.4	55020	4265.06	183370	16758.7	17871.1		54725.6	2742.98	28306	1739.78	4391.76		22968.3		9854.22	46628.2		52257.7		8121.95	747.367	2658.1	28365.4	31776.5	835106	262561	36168.9	11215.1	9.55015e+06	137633	103478			1232		11773.2	115390	15444.2	11021.9	13368.2	11297.6	12065.5		1657.93	3718.77	4781.88	236226	1268.98	7217.01	168454	17728.5	77442.3	14576.2	1.19781e+06	20017.5	10787.9	899545	50312.5	66474.5	19153.7	195827	10163.3	5073.07	5341.15	24678.7	233034	65826.4	46262.8	8265.89	15458.8	8.87932e+06	2578.27	12801	34041.8	9441.87	11368.8	18197.7	2724.89	12817.2	4667.73	429203	9698.28	200748	72002.2	19739.3	7772.85	9407.95	11960.2	4195.89	8117.65	4026.44	4586.14	5974.78	16894.7	13499.6	61478.6	65645.5	1584.65	874.412	5399.12	6679.9	13560	211990	6917.47	1378.93	24822.9	4530.81	2040.65	5530.61	20092	6570.02		2689.78	23455.4	429200	598789	571457	80721.9	156920	92104.1	1663.02	52778.8	24102.8	21562.6	106127	108612	67832.9	18615.2	84018.8	9411.84	28490.6	45403.3	31611.7	27486.2	28948.3	13983.2	362691	8127.87	220098	20480.6	8565.16	14446.7	17413.3	6306.99	2944.16	76700.5	9249.1	3205.24	6951.06	10391.1	10391.1	14325.9	1.40271e+06	25698.4	7960.04	19360.7		116059	23952.9	10819.3	4579.49	24195.4	4966.96	4966.96	129371	13495.2	19807.5	26065.5	9958.6	2029.97	1160.82	70154.9	346991	1863.58	8395.85	50392.1	21930.3	56377.7	4786.03	1.00622e+06	947347	496364	7931.82	9377.36	18027.6	21334	12478.6	19832.6	2772.91	2284.65	585949	73410		6356.25	31024.7	25072	3327.4	6004.28	4469.12	7983.74	17283.5	3865.08	36817.2	3111.86		31926.2	3198.21	3527.58	3765.75	11449.6	10082.5	1384.91		17160.9	68897.8	5037.55	17346	1036.63	2402.81	1902.01	2462.36	1352.19		1.54416e+06	29724.7	15420.8	18941.1	11369.5	31594.4	8811.41	70132.8	19925.1	3755.82	31361.4	42232.8	3234.71	6903.25	49575.8	1098.72	1.13496e+06	584055	476894	65032.3	76893	65315.6	47816.6	23802.7	19442.9	10353.5	57347.6	34418.9	13258.9	19146.6	3530.05	18594.6	4654.91	4874.19	48658.2	24293	28273.5	6670.61	2820.03	11608.1	29533.1	30812.9	14943.3	67482.2	17143.3	17143.3	193264	2285.39	1.70614e+06	55918.7	42786.1	9359.75	477882	16641.2	607407	41788.5	29712.3	1.68484e+06	200914	106769	15172	872618	165314	2817.55	58279.5	9124.38	16537	534268	2338.34	25253.4	3.83368e+06	53850.8	383426		280073		3.22823e+06	35158.3	3071.37	230045	6948.73	848848	1.12684e+06	959930	123964	207794	2.27871e+06	483164	216847	139286	45585.1	1.01333e+06	57207.9	35643.4	19545.9	8381.98	209535	57696.6	13914	3.26885e+06
34.7584	578.675	31.4286	40	ARB	HCA10	lot06_2020-B11_BRA327	BRA327	ARB_BRA327	11011.8	25416.9	29091.5	15222.4	11001	44665.2	47269.2	6467.66	193703	730116	362957	74969.9	372273	60752.9	939790	417842	102874	116938	394647	50600.5	91541.5	376357	283360	156257	68360.7	79054.4	151921	2.13881e+06	785089	462101	132812	125776	159856	116671	157807	128091	80340.9	21536	1.4394e+06	1.2298e+06	1.10378e+06	292116	142423	69380.2	1.03125e+07	1.32783e+06	1.41572e+06	183857	203989	1.03251e+06	484884	58246.5	39827.7	72158.6	39643.3	204548	398129	54327.7	88669.5	6.58748e+06	203582	347637	29499.4	12353.2	229178	41902.9	77007.6	123185	234175	644802	43761.2	137564	103415	19963.6	96898.1	17054.1	90309.8	96058.7	70666.5	53947.8	14204.2	20607.3	28743.6	946057	4.9803e+06	281459	25966.6	79187.8	1.85901e+07	73400.2	15946.3	19874.6	321027	219464	291914	55826.8	57526	47891.9	154877	416202	15091.1	5328.7	85050.8	170744	97445.8	54911.9	74867.6	22550.3	175128	27427.5	77588.1	192445	18757.1	35074.4	82765.8	36302.2	23997.3	90309.8	12662.5	230838	145470	9937.66	22519	47313.1	104634	132758	76048.9	25142.8	2.33845e+06	82315.8	226898	18464.5	125427	8.01638e+06	5.11602e+06	1.02569e+06	830910	711264	337015	328249	129955	300846	157386	22748	11872.2	182001	59095.9	4.31314e+06	285721	350442	348455	53912.5	42015.5	84796.8	62237.2	119289	56835.5	70997.7	3923.91	23553	14334.8	101235	1.46254e+06	54397	46814.6	75568	17189	12130.8	17113.4	50465.3	8683.83	206758	14373.7	1.02977e+06	22723.5	43484.1	78070.6	9616.5	15150.2	22902.2	1703.87	3222.96	165459	378886	8861.07	11628.2	14737.7	77138.6	9790.11	148223	20760.2	74787	12113.1	35966.7	25785	1645.95	3966.12	31419.3		5613.06	15514.9	2618.6	4247.71	75415.2	1.23801e+06	64312.5	78515.9	67390.4	4.25682e+06	1996.02	47499.2	2.83201e+06	14727.3	1392.65	32899.1		213106	185297	78744.2	2.62073e+06	1.76218e+07	278173	93948.2	313238	27824.6	13468.4	11023.6	17578.4	66013.1	688325	451627	26391.3	27384.1	1.63407e+06	19008.1	16856.1	250922	140152	24762.4	5688.61	26935.6	13494.2	179362	81218.3	5747.76	289084	69583.1	7427.1	12125.3	11155.9	8.2717e+06	11306.2	3232.65	13319.3	9489.82	2495.64	7116.92	3371.69	32927.4	159583	1.11821e+06	4408.18	185471	12621.7	42863.7	9502.63	50700	213585	13195.4	5941.04	36476	4656.55	149633	30796.6	31555.8	163672	165890	85488.4	55247.5	8638.27	64773.7		5.48991e+06	420410	162629	14920.8	62886.4	137090	6599.43	19922.3	52569.3	3.19311e+06	1.23349e+06	215862	334862	180500	494176	147726	38634.3	110490	114087	85338.3	55708.3	52331.9	46640.4	69536.8	44304.3	29339.6	10706.5	27292	27512.3	14803.6	7894.66	8519.03	17945.3	7731.54	34225.1	1827.09	52596.6	52559.2	40729.6	15522.9	7474.42	8068.43	8932.76	247403	3368.54	929212	53684.9	153708	60912.6	14821.1	1.56821e+06	24348.6	28404	25470.3	40464.6	44035.6	34208.8	45775.7	20312.7	30290.8	38891	38891	342559	27500.8	48367.6	111254	15011	2059.47	343080	363157	116442	46801.3	88113.9	114970	75103.7	251840	91175.9	90179	40838.4	12588.7	18190.2	45900.7	68621.7	67955.3	197192	7282.78	52705.2	26403.4	3.70305e+06	234791	56876.1	11601.9	49929	120156	16116.1	30867.1	29927.3	11289.2	26087.2	30274.1	125919	347585	38870.8	43479.4	43479.4	52336.6	53230.6	133006	106082	3216.4	104416	50130.1	4304.88	26018.2	37356.1	26182.9	662355	182645	74220	4951.46	9618.55	3.10126e+06	53647.8	19489.5	25591.5	15874.9	180977	19562.4	180355	27973.2	15595.8		73023.6	30874	337882	102899		3.9278e+06	859353	519453	128190	81071.9	49051.5	1863.88	22693.6	1592.6	9266.17	266810	75341.7	15553.5	64185.9	4284.65	81063.2	8872.47	68791.7	69205.2	56247.2	165046	7999.45	24316.9	54998.5	198876	79329	95620.6	86096.7	63871.8	4503.55	186577	23377.2	2.61873e+06	187170	37889.6	16818.5	105334	6880.22	295269	183466	42787.5	2.58903e+06	244769	30845.5	93026	412392	564436	43734.8	1.3289e+06	12963.4	24062.2	736663	6578.95	38148.7	4.10205e+06	339402	1.3128e+06	103226	609966	393838	4.78936e+06	29460.3	70670.6	351265	16849.6	369947	1.39317e+06	1.14969e+06	74708.8	271870	2.65814e+06	567457	338932	461522	68823.1	384634	89360.3	118431	57249.4	36014.1	308236	29920.7	31958.1	4.1038e+06
37.9031	1062.13	22.9524	49.3333	ARB	outlier excl	lot20_2020-B12_BRA335	BRA335	ARB_BRA335	92718.9	39852.1	28061.5	57437.9	396261	28289.3	103854	650449	312397	900118	55756.6	29132.2	3526.3	632633	224968	333800	603087	49469.3	247389	44336.2	11766.9	1.24697e+06	67212.6	109455	27800.1	47551.9	179859	783853	400208	323057	140616	218333	143692	46256	24864.3	92426.2	7033.78	19325.1	611604	405600	612463	204811	90334	4524.58	2.3638e+06	172528	1.96671e+06	105415	18987.8	1.32827e+06	441633	111119	68412.8	63185.1	25621.5	459908	220895	21678.8	48687.6	5.41012e+06	155910	252101	16142.8	85420.4	235779	145981	13249.1	91951.3	135407	713981	172676	620144	82895.7	5803.78	83568.3	2771.48	63144.4	28132.3	22912.7	88815.9	14324.2	14084.9	11288.5	909395	1.08928e+06	139425	20997.3	23117.6	1.05769e+07	15595.9	70475.1	5738.68	128220	59581.4	94910.5	55571.1	27724.1		33347.8	285925	39919.2	8685.16	134168	74005.5	40875	9396.41	50266.1	37264.2	9579.57	56698.1	28219	43494.1	173952		17430.9	35819.4	53970.7	31121.1	24119.1	109146	163095	196503	52693.2	211073	792324	49695.4	4612.18	51934.3	634718	234922	184778	147801	39341.7	2.70633e+07	1.88454e+06	754967	556319	252456	263735	82876.4	73118.8	28790.9	81066.8	103655	78995.1	49770.9	27323.9	5.96494e+06	128707	583549	277363	216941	115715	88340.1	10101.8	118609	27527.7	43026.4	18911.6	9515.79	15255	90377.4	1.57624e+06	380400	92394.2	13375.1	68737.9	21108	161559	120907	110383	1.57581e+06	30957.9	282537	39789	65509.8	26789.1	33406.4	43148.3	31827.6	24119.1	28723.8		598522	12090	38467	12695.4	130647	102500	2855.05	31667.1	69994	13861.4	12005.1	71636.5	4185.77	15507.2	49748.9	151668	8075.63	11024.2	37181.6	245939	37919.1	1.66315e+06	262280	44473.2	198338	1.49097e+07	236543	38623.9	1.86944e+06		2205.55	57509.6		1.68556e+06	36239.2	28621.2	455174	1.60676e+06	50036.5	36671.3	1689.31	6443.67	257365	4287.26	57566.2	7029.1	719605	20582.5	83565.8	4195.43	1.19381e+06	78017.3	9545.51	438165	412935	50871.1	171005	197623	9304.15	19409.4	6822.39	1300.82	242227	174815	56957.6	12765.8	20800.6	1.70988e+07	48829.7	131095	136659	64035.4		24951.3	18388.4	35072	108270	610227	12478.4	54701.3	104072	16138.4	89759.2	8905.86	21355.7	35124.4	252137	19373	15238.1	8012.14	8141.4		405448	86091.4	19774.3	29185.7	19367.3	14642.6	10546.8	378108	19905.5	884.025	37637	7332.97	9661.37	7014.5	67898.9	1513.08	2.89772e+06	2.85146e+06	59217.3	595709	722617	625944	148239	211581	110539	99874.2	82376.1	2.89772e+06	35956.9	131743	136106	103682	22774.6	111854	12499.1	37658.9	63088.7	47311.1	37786.1	40576.4	22857	462309	141005	269546	34746.5	28174.4	39647	18221.9	15814.4	11353.1	92570.4	22813.6	27762.6	6646.53	18896.6	18896.6	4696.53	2.71993e+06	56815.4	9756.31	13910.5	8521.5	242859	48146.5	24917.7	3259.26	9850.44	10021.3	8653.72	122184	9738.46	1432.74			1705.92	109296	130173	90110.1	3473.77	61010.8	55561.6	20584.4	12227.5		116951	150451	86660.2	13286.8	4944.86	35543.6	14292.6	4476.67	99988.6	5527.94	17667.9	68738.7	189119	9719.31	11641.2	88769.9	10364.1	2990.35	23433.8			17412.7	21995.3	56448	16231.4	3358.39	39536.9	39537	29322.6	31575.5	40416	4762.57	9168.3	54012.7	20295.2	25936	4321.25	82564.5	11904.3	118832	159976	158038	71224.1	4619.99	1.9145e+06	33598	24837.6	22151.5	13285	1627.19		78862.3	1551.66	10258	33111.4	65349	2878.46	38927.5	63990.6	10341.7	1.1889e+06	550186	545439	73446.7	81032.5	75539.8	52798.8	29576.3	17830	19155.1	133892	88074.8	32170.5	56246.2	8074.4	1660.9		5065.65	74910.3	40116.3	88622.8	9902.08	29308.6	41686	3511.07	6298.01	3791.9	81893.3	51130.3	50106.1	218801	3238.64	1.7049e+06	339004	54471	75847.4	688340	17227.4	638320	54597.7	25628.7	1.7275e+06	119283	1.62003e+06	339004	245886	722843	30061.5	88473.3	38913.1	19181.4	528176	191072	10984.7	5.05571e+06	246479	199591	162007	300812		3.22363e+06	76167	25765	509965	41992.4	678935	1.04981e+06	1.61006e+06	76270.7		2.41621e+06	1.01919e+06	199824	110983	46694	530045	61341.8	24521.1	13734.9	37381	203111	29456.7	6519.04	4.13742e+06
37.9727	1262.67			ARB	HCA5	lot02_2020-B10_BRA488	BRA488	ARB_BRA488	12463.1	43386.1	5586.92	48996.1	4023.4	126273	26828.7	5383.58	1677.58	72894.6	465170	191817	486397	1.04875e+06	1.38256e+06	378160	71347	43981.6	267234	89486.1	132833	1.55631e+06	315807	224538	74294.1	109971	2.31388e+06	901356	682923	319150	254458	141496	155369	161736	25251	122699	35643.6	3211.19	478033	781019	1.18284e+06	38991.4	217935	78300.9	8.39419e+06	1.06258e+06	1.80424e+06	130088	102116	1.42078e+06	570157	176089	34122.3	69877	66085.4	218605	144932	38744.5	60820.6	5.37135e+06	415836	351368	69095.5	102772	107908	223634	47806.8	127572	620520	740663	247934	1.19372e+06	158761	73671.4	781019	16949	69226	27221.8	16462.2	126368	67547.6	36776.3	15843.9	977237	2.88323e+06	168782		46437.8	1.93623e+07	16852.9	29368.4	9217.9	169482	162860	147378	106088	106668	69892.9	50273.4	383339	21468.2	1097.01	143477	39610.3	18330.9	46942	34460.5	51826.2	39477.5	18275.9	73059.2	104406	36669.4	12898.7	152522	11248.4	55925.9	69226	34221.8	620701	138252	270323	17102.7	214934	546717	173257	108521	75295.3	652405	155605	472201	31874.9	62713.9	4.69977e+07	3.48081e+06	1.02635e+06	982940	373110	350621	8220.91	11172.8	406739	274074	87070.3	12801.3	4400.59	12128.1	4.26352e+06	326126	386594	114359	223588	3929.67	217895	57157.9	68740.9	58671.7	78543.9	5607.17	15533.5	15341.7	55213.5	1.00182e+06	7982.8	13775.2	4489.35	7378.03	5371.85	73707.5	48043.1	3861.74	112092	17341.1	719902	17894.5	13344.7	11671.2	9474.85	7003.88	9993.37	59361	48682.6	543718	863653	11032.5	204457	19180.2	210736	7023.41	17475.3	6077.13	253314	17802.5	36693.3	19243.7	1672.56	4727.18	32210	20727.9	5872.89	14911.6	5052.86	4342.87	255653	3.70291e+06	193919	97471.8	54294.6	2.96504e+07	143332	176181	248722	6732.04	1238.59	94700.2	59192.6	6.0034e+06	776225	123591	1.0306e+06	5.37361e+07	4.23057e+06	1.6032e+06	1.23746e+06	66971	8555.21	71343.7	141343	90246.6	5.85361e+06	1.93202e+06	147982	20171.6	490637	423726	16305.7	126252	306474	4460.29	6272.15	21438.5	24815.5	220175	221223	201641	1.71565e+06	116223	34469.1		404900	4.19726e+07	57258.2	86841.5	196100	4332.63	10709.2	3751.51	18260.4	261597	334614	2.16801e+06	61435	245984	6767.23	51138.2	129920	323149	444323	74264	501587	10961.3	125804	28806.9	51696.7	52571	513543	569096	239670	171377	28878	28323.6	78554.1	1.3196e+07	919017	411559	21874.8	155025	371831	59477.3	17814.2	4220.94	39806.4	1.84562e+06	545761	947257	237428	684439	250572	59673.1	239585	4902.55	156885	39806.4	64203.4	36295.1	60481.1	151879	111284	16292.1	79136.2	72871.1	32860.8	14689.3	18182.7	31769.2	14515.4	1801.65	8675.67	32725.3	76167.2	81759.9	22120	9480.46	18727.7	12137.5	156642	2743.36	393854	89028.9	173839	173839	198629		43955.3	44064.8	31515	25566.5	357441	130564	148106	13288.8	83031.9	69587.1	69587.1	478189	54259.1	12993.5	5923.65	29582.2	33464.9	560664	523346	295557	108347	10696.1	336264	97075.5	88426.7	53305	497709	204015	60542.6	42563.8	29327.3	236290	30505.8	36406.8	199757	98509.3	88079.7	262401	1521.52	149384	81872.1	43314.3	20288	51434.6	57473.3	11879.7	8862.99	137262	32641.9	50679.7	61449.5	54277.7			1275.2	142645	619856	2979.54	61411.3	8570.53	103215	171012	38413.4	35548.3	7442.53	1.1828e+06	571507	211918	325453	21756.6	1.93264e+06	32938.9	16997.9	10585.5	7014.98	1118.56	2368.85	140413	2542.62	35390	29571.5	82311.4	27904.1	1.28003e+06	111817	23918.9	3.65187e+06	1.06286e+06	414436	100506	45608.6	39833.8	34710.7	21860.3	9283.68	22278.1	382704	100618	19715.8	1630.65	19886.5	17660.9	3294.21	4569.27	192072	66619.9	153832	4234.78	130908	15456.1	10044.5	6290.36	4365.78	74086	225527	225527	167231	26438.1	2.99543e+06	906106	60088.5	81901.3	728194	20989.6	264876	222098	44591.3	2.97461e+06	174904	75313.4	356699	1.46994e+06	1.09699e+06	84276.4	444578	9692.74	21476.5	805411	10147.8	40053.9	5.68007e+06	254063	438362	652198	589748	427695	5.28572e+06	254002	68504.4	196706	131581	297780	1.54966e+06	1.21661e+06	64063.5	320743	2.65678e+06	602100	386909	225892	110172	947650	118433	295593	130404	2228.72	377050	409861	40371.8	4.2358e+06
34.9186	1321.11	5	40	ARB	outlier excl	lot01_2020-B12_BRA492	BRA492	ARB_BRA492	10639	31130	30602.8	51061.5	4346.25	74008.3	45724.8	82529.5	3530.15	318985	319319	5458.92	197960	943850	552773	450641	772831	345500	392383	101059	35710.4	2.41414e+06	274172	283998	425628	11163.6	1.19507e+06	492720	892691	431353	215464	149011	158612	232416	172180	120472	69992.8	10224	1.44061e+06	1.07253e+06	1.29134e+06	276500	156102	18481	8.12043e+06	1.27127e+06	965746	236182	217313	8.15602e+06	351384	45143.1	10404.3	47468.5	73043.1	228123	283387	64417.8	129438	2.5704e+06	277939	294672	40839.2	196258	381557	320898	26809.1	107493	153707	746113	21000.2	54786.5	37861	56322.2	81709.7	54892	182441	74722.8	18985.6	43310.1	24702.8	33337	33135.7	601606	3.82027e+06	271259		79741.7	1.73834e+07	65823.4	28264.2	6249.15	316853	361660	162158	28427.5	140081	43336.7	140902		14018.2	6779.34	133705	176752	172833	111960	198263	38177.6	210844	25008.5	144030	211925	197784	58182.4	177236	37502.3	17761.9	182441	68972	784328	182957	264767	63930.8	27534.5	477272	192313	6338.54	36793.9	2.09727e+06	178588	396458	51498.5	56870.9	4.51957e+07	4.51866e+06	1.16286e+06	1.01971e+06	600676	341809	270925	146937	217684	158959	109711	36808.1	139003	108777	3.56943e+06	294035	339920	270871	243526	158329	111708	62349.5	85155.2	61634.8	38788.6	7454.62	15041.3	31684.4	65510.6	1.18311e+06	56955.7	48600.7	7849.55	27665.3	14738.5	33456.3	14466.6	2550.56	150807	7678.43	1.09093e+06	61887.2	33900.4	90572.7	90874.8	9921.45	32490.4	68972	119830	401688	517920	6625.7	50723.7	5750.5	34914	9653.08	6432.59	18246.3	169196	27705.8	94384.7	23823.9	1436.01	2663.91	17658.7	16384.9	7993.21	12734.6	13373	4519.32	1.04568e+06	6.88815e+06	317015	277468	204188	5.25098e+06	321711	249120	359449	3995.54	7023.83	103858	43535.6	1.31073e+06	767117	185441	1.41708e+06	4.14688e+07	2.76763e+06	1.00917e+06	811393	38158.2	21580	115661	52838.4	82225.5	1.14576e+06	1.86995e+06	540580	27471.8	435699	549398	42300.2	14418	363444	67490.7	5646.68	42889.6	25288.3	944104	32437.3	362399	2.52599e+06	55733.2	19825.4	426593	554614	6.53576e+07	96238.1	139873	330080	16865.9	22574.7	51010.4	32176.9	418660	477641	2.52057e+06	11107.3	62589.1	20446.9	25691.5	262438	156770	290944	39759.9	558708	51802.9	74124.7	126580	105820	70806.1	430691	259074	118150	76851.1	11033.1	40325.2	13703.6	1.04512e+07	822192	450912	840473	4371.76	297208	15689.6	116121	2204.76	7.93346e+06	2.15086e+06	808552	1.32246e+06	162200	796032	314847	20480.3	313391	267943	198876	7.93346e+06	61936	40598.2	148096	225717	173680	14732.5	116625	113060	38939	10650.1	18364	42608.7	5407.95	37501.1	10876.9	9663.22	86321.3	40889.1	19316.3	9574.34	15211.1	2191.62	272745	3658.35	579200	25204	35291.2	31079.8	60987.5	6.3093e+06	78515.4	49689.8	10292.3	53726.6	980489	12242.1	30817.2	23286.2	83202.2	55635.4	55635.4	507148	34070.2	35275.2	6700.39	25052.4	17797.7	216107	257944	44333.5	10476.1	24943.3	169129	53570.1	702943	18063.3	16456.6	55013.3	18524.9	38877	40621.6	69182.6	72161.7	746405	90096.4	8934.29	1323.18	22252	259541	81503	36384.8	56020.4	566235	12443.9	56834.8	31317.6	12714.1	208467	212077	69347	2658	3944.34	33959.8	33959.8	9312.34	10863.6	46332.3	2982.2	1426.88	1115.59	89563.5	309152	46527.2	10109.5	22747.9	384620	3004.01	41868.2	91048.2	14174.2	2.11833e+06	42410.8	16272.4	18477.1	10539.9	200321	18819.1	193949	26316.1	7514.52	27739	84658	5074.12	27489.9	117490	7047.16	4.04145e+06	1.03857e+06	497001	1442.84	66982.7	51172.2	41572.8	20731.1	17185.3	12201.9	920103	226995	39708.4	1561.87	7692.04	79210.4	8250.09	68355.7	68217.5	53863.3	392007	4236.98	12714.7	23037.1	258745	104587	133515	84828.5	13937.5	13937.5	201906	13160.3	3.11967e+06	396132	52689.7	32904.6	213500	25856	264174	249279	36046.4	3.08485e+06	297780	399355	185301	1.49878e+06	1.19662e+06	64441.8	782033	13664.6	23289	852280	14810.1	2078.39		493330		129217	672324	438004	5.39579e+06	555879	3844.46	511987	119071	540009	1.59454e+06	1.26386e+06	71638.7	109366	2.72805e+06	693369	339928	451951	25889.3	1.50838e+06	100867	381467	182526	4175.74	333461	119854	3152.75	4.30294e+06
36.7752	1151.03			ARB	HCA10	lot14_2020-B12_BRA502	BRA502	ARB_BRA502	91717.3	29552.9	26267.2	50076.1	337426	24106.2	81995	410490	281583	892801	182222	66196.9	321156	530089	915712	241977	464284	43195.6	208789	53854.2	27454.5	1.2355e+06	171911	209863	93443	77523.8	1.07288e+06	371818	489650	50410.9	80623.4	180622	138825	115377	22323	41533.1	7075.76	2113.05	606154	511425	844150	93587.4	152327	32414.2	2.03881e+06	977974	1.83637e+06	28802.3	10150.8	1.00872e+06	261325	102454	44114	56982.1	20456.9	525929	126030	29117.5	22885.2	4.55208e+06	598387	362998	20126.5	296733	97768.3	163501	32477.4	99420.8	87258.2	379554	44226.5	83678.8	115347	68420.6	77152.1	18243.3	48330.2	168087	11350.3	51205.3	48081.2	15694.4	15273.1	424208	1.69536e+06	142965	16173.3	25203.1	1.37109e+06	31604.2	40285.6	14991.9	107907	138587	34149.1	47944.8	49553		54527.4	283684	21612.4	3628.42		48694.8	36322.9	14385.8	24365	58519.3	27090.6	62431.3	17406.3	46778.3	240119	9093.27	14667.1	4035.91	58801.8	12816.7	43479.4	23267.8	117549	407470	47112	613658	627182	63098.2	50640	55417.2	444589	154055	157446	264079	11717.9	2.3468e+07	1.54272e+06	167081	111593	182431	180625	45313.7	82034.6	98082.7	61692.2	113998	76964.1	35437.7	21544.6	5.23494e+06	120995	458638	178888	211509	52745.8	102800	7255.23	88807.1	26216.8	65512.1	20407.8	22804.4	26176.2	55634.8	1.24775e+06	293541	72227.6	8501.97	64265.2	16519.4	184318	11600.1	87025.3	1.46784e+06	25281.3	366437	49779.5	47954.6	118338	51064.2	32660.3	32049.1	43479.4	53081.2	1.0145e+06	682566	16806.4	272585	38005.1	196575	22734.3	87268.4	5935.13	315938	53186	31141.8	83532.8	25720	28979.6	107705	84224.3	57087.6	6547.22	32760.1	15753.3	62357	2.95288e+06	368627	75739.9	160967	2.35562e+07	530905	408625	1.17356e+06		5047.15	45903	134672	1.88663e+06	78910.2	67703.8	439230	1.91108e+07	1.97229e+06	270047	123203	6472.83	31956.1	7417.93	144366	190621	1.85432e+06	231471	126143	5195.98	1.23047e+06	21453.4	14196.3	621307	317178	13368.6	131057	11556	9114.07	42635.4	7281.2	72789.3	698978	166936	66089.9		10120.8	3.9233e+07	63191.4	306647	183613	151794	18916.7	28068.7	50652.5	64781.9	8151.68	606007	13026.9	121664	73106.3	20980.9	90550	9693.09	67621.5	23326.7	280102	10434.9	3973.57	17904.9	2548.44	49163.6	234529	26478	22881.5	40135.4	8217.68	3337.45	12400.7	3.74717e+06	185601	51552.8	277595	101911	85263	122645	149804	3885.2	3.04217e+06	3.02245e+06	61545.2	600990	762742	692080	153606	221230	117640	99847.9	78150	151047	37719.4	144788	144957	114293	23066.9	116907	16521.7	36595.5	71492.2	53028	39109.3	42043.1	22180.3	477607	141396	130130	15779.3	861.156	22989.3	49536.9	30517.6	11603	48662.9	15619	78730.5	2709.91	23780.9	49854.7	67788.9	3.88604e+06	74189.3	12716.7	5839.74	25665.9	295093	5907.62	55283.5	3630.94	30501.2	36752.5	36752.5	228228	18062.8	46045.2	9813.77		3082.11	122824	152492	56783.1	6548.68	83594.5	92197.4	4644.87	94233.3	5026.28	116870	135490	88176.9	13590.5	27516.8	50460.8	10891.1	369273	58373	14532.9	19255	1.9467e+06	101560	17786.1	34567.9	51756.4	50767.6	2663.74	46344.6	2785.89	1671.31	48906.3	48608.2	123097	17754.6	3689.45	37993.2	18476.1	34774.8	37588.1	22306.1	36599.8	9451.64	9522.6	12302.7	592967	1792.73	40566.2	22409.2	207195	186036	174012	7264.54		2.00163e+06	35252.2	21469.8	24668.4	14388.5	67284.3	14962.4	77280	16660.1	5176.41	20413	54934.7	22544.6	67014.4	59479.5	2863.38	1.23397e+06	607090	622768	83521.4	89689	91617.6	52602.6	36272.6	9208.7	42085.2	146690	92738.8	33159.8	52353.5	34217.7	20481.4	4755.02	82526	66259.9	35123.5	70209	12931	33433.3	60068.1	253233	268465	113822	98713.8	51370.6	22750.8	201692	17750.1	1.7378e+06	300882	41522.6	31398.7	166434	4770.08	604418	50735.5	22515.1	1.6478e+06	181187	332169	176246	855868	138160	3433.53	88692.5	1697.31	16150.9	522989	5854.97	29715.3	1.84645e+06	104312	745856	187069	1.28547e+06	285515	3.18955e+06	10867.9	29980.3	376704	69748	183422	1.06438e+06	1.01676e+06	62414.2	25913.3	2.30165e+06	461515	172832	392478	41938.4	737774	50130	28979.6	12696.3	4948.37	204727	12567.1	17406.3	1.98054e+06
39.6046	1271.38	61.7891	60	ARB	HCA10	lot17_2020-B12_BRA512	BRA512	ARB_BRA512	87775.8	30000.4	25763.2	47254.9	327343	24648.7	72277.6	442789	267997	864295	189775	68654.3	342774	528590	954580	240664	417326	69033.6	192983	46943.7	5078.29	1.02714e+06	174953	253906	50333.1	70495.7	969632	530170	368874	278434	79766.7	215196	145955	122373	12006.8	91661.6	7120.19	14736.1	1.77787e+06	454193	702837	230507	118845	6077.81	7.30243e+06	290973	1.56974e+06	124653	18051.1	638608	629639	40219.6	36682.1	48814	29788	106231	145980	31525.5	18376.5	7.08362e+06	363577	289302	29416.7	106422	570920	95814.2	24020.3	105433	87503.7	473261	213754	708523	59892.8	12693.8	70968.7	6523.27	100890	48544.1	43792.7	154058	118138	11918.8	15918.4	1.11227e+06	1.75358e+06	141319	53439.5	18051.7	8.89627e+06	34823.2	3107.78	8580.79	91998.6	80146.4	62765.9	39874.6	63563.7	32550	75057.9	276268	8660.08	1806.39	176210	90854.1	37548.9	4549.54	30048	72415.7	56441.2	43406.3	54791.3	94127.8	212254	1431.95	10110.7	7101.31	52968	100890	51848.3	142545	239300	364626	10029.5	237974	537301	29662	1441.94	50698.9	409473	217395	136444	221701	81465.1	2.40567e+07	1.41899e+06	614017	452742	170026	196150	45488	66979.2	111132	41737.2	92646.6	45785.2	29874	20718.9	5.08858e+06	113354	433085	176610	192821	38253.9	102338	11487.9	81250.7	36016.2	61680.2	40266.9	15764.6	24277.7	52187.4	1.19515e+06	291734	106193	15910.6	65091.4	23732.1	171145	97496.6	81438.1	1.37163e+06	30844.6	266626	55468	70305.3	94849.2	66461.2	47338.7	20118.7	51848.3	78503.5	732759	582702	3073.19	28430.5	24065.9	236655	80180.9	174399	45707.2	784316	43262.9	8382.3	57819.6	76209.4	6031.31	47565.4	74186.8	60255	14785.7	41599.6	35630.9	151556	2.09794e+06	365440	88047.8	194485	2.01552e+07	453870	293605	1.64623e+06		1077.87	61156.1		1.17983e+06	65384	51393.5	55711.5	5.25625e+06	574437	27406	13901.5	5808.68	12859.2	5789.76	66009	44565.2	341254	164865	113095	1550.64	1.70854e+06	79488.4	6649.48	1.10169e+06	531525	73801	221122	263297	7029.45	66109.5	4192.12	152414	733963	239161	21873.5	37817.4	57366.6	3.96195e+07	29477.6	483747	269040	67815.2		22872.8	24787.7	72092.3	150286	578367	9551.17	259457	55223.4	8186.7	147247	44168.1	13825.4	105602	98339.5	7872.93	6881.19	2564.94	10797.7	2020.08	131529	31305.8	29523.5	40449.9	11713.6	5576.03	6672.7	881108	65520.3	10966	78253.9	23391	24951	16312.5	76828.7	20141.8	3.82297e+06	3.60305e+06	68665.9	995574	895974	820462	192037	300612	167309	142396	108977	3.82297e+06	42206.3	185590	193966	211282	46051.5	148677	22018.5	66237.4	120995	79610	61298.1	67910.3	27987.1	213606	123694	175793	25108.9	21076.4	16781.8	12772.6	14483.9	7470.74	39204.2	10789.5	77250.7	10739.1	8597.59	76266.2	14535	4.02338e+06	83805.9	16246.7	11859.5	26998	444578	10694	117144	5164.5	40314.5	15355.8	15355.8	203318	16119.7	55082.9	13919.5	3075.74	2331.89	67839.9	140627	118640	9165.62	38486.5	93823.3	18838.6	97296	6979.51	210268	253759	146439	14317.7	18713	77663.6	11888.7	402442	51668.3	14828.5	14933.9	2.55881e+06	98683.4	87466	49093	47107.2	60596.5	3531.29	25930	21330.6		76860	62185.8	57944.5	2647.76	3946.42	37472.1	37472.1	29158.3	32021.3	25985.8	45635.5	7249.37	8880.12	45275.5	421745	4396.16	41071.6		251493	194805	201236	24696.4	1318.28	1.86253e+06	32116.7	20894	22472.3	14832.3	66906.1	15444.8	108402	14592.7	4041.3	25561.4	64383.2	49006.6	109724	60045.1		1.35879e+06	534695	642126	87423.1	98811	91444.4	56856	34153.5	10398.4	43053.9	138023	93167.9	31400.3	122743	57767.1	22451.2	5661.07	79631.5	71636.9	33296.5	55273.8	21235.9	35605.7	28424.1	237258	240880	113776	71142.4	87120.8	87120.8	222790	13813	1.75351e+06	448618	46216.8	99299.7	66982.5		606727	52833.2	26173.8	1.72711e+06	236110	443475	77401.3	898612	735209	6877.38	37502.6	33575.8	18371.9	511140	37916.9	26150.2	5.88448e+06	809860	764670	66502	1.39136e+06		3.50028e+06	221916	8833.1	139964	21398.3	239357	1.07931e+06	1.66092e+06	186328	39806.4	2.25212e+06	471786	158781	111224	59122.2	908048	61817.4	26416.5	14796.3	29169.7	192782	59398.9	11936.3	1.98778e+06
31.6573	1305.02			ARB	outlier excl	lot06_2020-B11_COL2315	COL2315	ARB_COL2315	10174.2	37559.5	18889.5	47152.4	756101	66586	50857.4	1.10325e+06	175477	120994	138766	43429.5	119770	942174	308101	19084.3	520823	30718.7	240615	86900.2	42083.4	1.21175e+06	73267.3	204110	103345	46864.1	32420.7	524509	538022	96880.4	216528	234616	149477	105112	38113.4	131398	28276.1	15423.9	1.11657e+06	248107	391559	205980	5807.75	7313.26	9.94847e+06	532474	386657	75758.9	61536.1	2.40265e+07	225411	17314.3	36746	10539	10447.7	86406.5	179578	48639.8	12065	7.45668e+06	583723	363271	35912.6	273431	492558	346853	82473.8	99355.1	821296	643012	97256.7	399309	96895.1	149454	29355.7	3144.97	168117	179333	50876.6	49705.2	28201.7	12518.5	37172.7	438047	1.91986e+06	166007	31899.1	14426.3	1.06038e+06	23289.5	32438.4	33059.2	221301	234711	9051.7	53659.1	177231	101862	76977.9	333638	18825.7	4424.31	86776.7	124684	42369.2	5778.32	166988	61210.1	34061.8		29903.8	65778.6	4.09398e+06	20010.7	137917	16997.2	119707	168117	200190	765592	94865.8	12817	53573.5	76530.2	442838	168513	114137	50967.6	915641	15480.1	328065	159796	83602.7	2.88185e+07	35203.9	669723	56132.2	195026	15287.2	100380	54405.4	52072.3	201610	137960	38929	37964.2	56196.8	1.61086e+06	102294	131558	92875.1	183697	78797.8	90611.5	28227	27617.7	26690.3	51740	7710.95	9568.31	28050.2	32221.9	543536	32325	21353.7	14983.9	15995.3	9798.71	8552.15	4629.84	1521.69	79452.5	5800.39	629834	46778.3	95305.6	13966.8	17123.3	19579.4	15726.2	140672	27600.1	433735	49140.7	63261.4	46876.5	7594.36		12325.9	156264	9986.66	426376	10040.8	12898	10548.8		9758.72	7874.2	38356	2315.39	12703.3	27534.6	1088.03	139480	9.27434e+06	73894.6	135735	26889.7	1.19426e+07	278111	28022.8	131820	11192.4	1146.25	153334		6.27379e+06	410706	79612.4	392860	1.43146e+07	947489	161758	15866.8	31628.7	1.18189e+06	59331.5	24794	52102.9		659801	310675	8221.33	3.11285e+06	26312.7	41812.6	116219	303812	55349.2	8285.69	26318.7	7136.85	15821.3	45093.9	210767	2.44743e+06	44892.6	29325.8	79489.5	420400	2.69649e+07	3067.37	162711	89503.7	5828.74	9429.75	1966.92	3969.09	169285	218118	1.60295e+06	401625	93156.3	2007.67	27667.1	13926.5	87698.8	8252.23	24651.7	226024	34382.4	170388	15521.2	91459.6		548144	61245.7	30172.8	15738.2	1211.77	22957.1		4.26332e+06	312560	130920	324983	96853.2	111476	3792.04	30904.8	3074.39	4.64046e+06	1.47205e+06	527982	642774	184991	569729	206802	41185.5	170000	168393	131600	4.64046e+06	93695.5	49128.8	101783	89924.5	67929.6	5021.39	84120.6	57892.6	21466.8	4367.18	13447.1	26879.3	6398.33	14660.9	6472.95	15238.8	42438.4	35430.8	16837.8	4717.35	18326.2	8434.41	67575.8	3939.48	30462.4	49180.5	33083.4	65109.9	95247.8	6.70291e+06	77388.2	41147.7	58050.2	9763.63	1.6371e+06	138671	140620	3452.99	47952.7	714.262	92138.3	497115	31911.4	4897.66	3550.68	111585	56654.2	378472	353926	147145	2218.37	10781.2	207063	138501	432949	40008.9	607771	199970	52267	43765.5	23064.5	120070	24313.7	620308	13689.2	83777.9	67422	4.09033e+06	152551	81247.9	199176	25522.4	285846	14263.2	67958.6	44756.6	173867	50359.9	52227.2	45706.5	29882.8	2806.07	81224.4	81224.4	139849	150949	293841	53254	26303.6	154930	19700.5	782501	14669.4	43612.7	12751.2	555295	287221	107777	98119	6430.32	1.44623e+06	30691.5	14625.9	14225.3	9882.24	239646	24032.9	105250	3311.23	98076.9	53125.3	44470.3	19053.6	104403	90920.1	103976	2.16948e+06	952834	477380	133651	40436.1	40900.3	29472.9	20951.5	4150.49	4289.03	215793	54430.9	8794.55	105774	9978.9	507299	50367.1	51659.7	207989	43481.4	795052	5632.31	79829	15336.7	321075	141675	173900	65093.7	323383	299724	183214	40833.2	2.77959e+06	309341	51848.6	26317.7	321231	25163.8	207604	271024	42000	2.74649e+06	254652	681760	91162.7	1.31738e+06	984640	32716.8	577952	9849.72	1480.19	763495	16660	31464.5		286243	335551	266095	575501	226239	4.97756e+06	428833	4808	782984	67337.4	195486	1.39583e+06	1.07122e+06	59423.1	88384.2	2.50664e+06	588440	274590	642501	23943.5	576276	93621.2	128084	65011	39670.3	331899	242129	24551.3	4.69228e+06
32.7933	1031.64			ARB	HCA9	lot01_2020-B12_COL2331	COL2331	ARB_COL2331	9446.58	44233.8	20079.6	56808.8	3809.49	141207	40832.9	984554	205643	120822	320788	138919	270661	1.14192e+06	637920	510053	724660	112467	350897	153154	141185	2.15657e+06	258449	268048	207887	84385.5	1.15892e+06	571175	1.21962e+06	347244	359576	122109	152507	204303	84482.7	112305	53323.7	17932.8	1.04506e+06	446846	441245	230784	187729	4251.13	9.47897e+06	460306	373157	62670.5	109002	4.44268e+07	294074	21606.5	27675	56028.1	15809.3	116430	201569	92228.6	90970.9	5.28638e+06	462901	69851.8	19968.5	28419.8	155790	68539.5	24669.1	107791	60946.4	1.6861e+06	163944	60640.6	26345.4	7933.35	17270.1	7191.44	15595.8	71861.2	21068.1	46415.8	5470.42	46684.8	110393	376767	1.19102e+07	181812		83885.5	1.17624e+07	115867	59750.5	114993	296041	618923	89495.9	18370.1	82755.3	9543.65	69355.7		36542.6	10695.4	143484	119383	99544	77879.3	317759	9189.25	100006	10600.5	40894.3	91479.2	248077	32286.8	265749	25299.6	15249.8	15595.8	106836	491372	108621	155105	120769	102967	749839	312928	165717	61117.9	1.37767e+06	128044	533949	81248.2	75339.7	3.26545e+07	3.14581e+06	680408	655575	309124	338108	141464	92554.3	190853	78485.4	68567.9	116167	54003.2	29643	2.19914e+06	131266	171609	128183	69827.4	113871	50358.2	66551.8	28004	31920.5	20396.8	24328.4	23870.7	9784.52	40866.6	706565	34778.8	26078.4	16976.5	3422.39	1647.79	6092.35	32264.5		108715	4912.37	1.02433e+06	26266.6	215209	596693	263747	21529.8	16004.2	31320.3	108637	863917	340326	11255.3	123914	5126.62	69609.8	14370.9	265109	13044.9	742945	43874.8	55084.3	22260.3	2863.76	6136.73	15410.5	22317.5	3006.4	13439.7	39577.7	2271.93	138770	8.89084e+06	131396	178838	22497.2	1.22863e+07	133403	281972	306994	33738.4	3085.66	27035.4	76228.3	9.76308e+06	421243	50655.2	23864.4	5.22762e+07	3.61038e+06	1.2417e+06	721460	107008	15121.3	13398.1	10227.9	60991.7	4.74986e+06	1.16569e+06	281898	39468.4	3.17015e+06	348089	61378.9	271721	203167	27040.5	9116.67	20972.7	2409.43	52565.9	130700	153088	2.98438e+06	178031	42251.5	13576	343293	4.2935e+07	15340.5	115849	7309.65	10336.8	12899.4	33451.2	8868.67	120396	18522.4	1.14346e+06	16287	76653.3	4782.28	2811.7	275118	8821.56	52238.7	21371.2	265840	111786	141767		39985.3	140650	599852	135507	58018	40757.3	10062.3	19705.1	29782.1	1.36486e+07	990046	476372	1.11396e+06	244758	389753	68865	78718.3	3371.07	8.07294e+06	2.14365e+06	1.35352e+06	1.31575e+06	178835	764034	309346	36848.4	311142	266447	206205	8.07294e+06	130873	23321.6	144508	240551	185878	16751.4	236679	122788	39654.5	7891.65	7794.6	42733.1	3521.17	19808.4	3684.8	31621.6	31748.8	58452.7	22404.6	4542.2	11417.4	16336.7	204894	1824.66	66539.4	27343.2	52931.2	33909.1	105558	3.07204e+06	34898.6	56399.1	11878.3	25298.9	1.70437e+06	81813.6	53060.3	15561.9	158278	124550	124550	368887	38253.7	9519.78	7628.08	608459	306171	23397.7	285095	29145.1	13910	12296.2	215269	117087	83613.8	82243.8	26629.3	43538.3	13653	53781	34255.6	105279	29524.9	5731.18	12059.2	3349.3	74881.8	7935.23	215704	2636.32	43149.3	39654	25812.7	50567.6	82626.1	9597.92	60378.6	56788	35497.8	40542.9	48869.7	6118.75	24742.2	206492	17732.4	18056.3	181027	3795.39	13476.2	3647.49	109942	83524.4	17112.7	23290.6	10750.1	309905	132141	44574	3826.32	19807.1	816992	19960.3	7791.86	7791.64	6070.46	9032.6	1568.1	134192	39227.5	108336	24262.9	79596.7	17440	5281.01	122214	10856.6	11748.3	1.12632e+06	377171	109564	35446.2	32462.2	24872.6	16437.1	7919.5	24116.5	451218	103934	20236.7	103966	15977	4152.89	1115.76	47032.2	265969	62668	1.21335e+06	4215.6	84229.7	15521.2	5194.46	1811.62	3986.1	61292.9	164565	202555	186096	73502.3	3.03748e+06	95281.5	60167	1792.88	277153	6334.6	243801	489323	36443.6	3.01493e+06	232405	179165	95281.5	1.45416e+06	670077	10428.9	1.32512e+06	14501.2	21039.5	843183	5656.59	36179.8		666157	1.55763e+06	125699	624697	420205	5.27259e+06	2.22211e+06	18524.8	819116	1753.1	535580	1.52076e+06	1.38802e+06	66227.7	311143	2.89675e+06	640082	298460	462642	81431.8	1.40989e+06	108631	316818	139296	36653.8	329400	213006	19702.7	4.75351e+06
33.5401	1363.96			ARB	outlier excl	lot01_2020-B10_COL2360	COL2360	ARB_COL2360	9672.17	65966.9	45528.4	90986.4	9583.66	122743	84754.2	2588.85	2476.78	11013.8	203324	46622	46228.3	43224.6	338779	716197	1.38943e+06	97835.6	518807	167946	54464	3.05358e+06	148258	106810	173454	4509.64	474333	791284	1.10292e+06	801885	92969.7	61533.1	143145	78599.8	196219	158763	117444	31080.2	608697	594360	425639	276646	20675.5	88748.6	1.21401e+07	907617	277170	120903	225202	9.90615e+06	331815	175291	28146.9	58368.6	23930	270637	203292	35442.7	176868	3.70586e+06	87945	295778	73148.6	240042	129408	202793	23628.6	114671	161217	833272	184843	39506.2	130405	20883.1	18142.4	9073.05	16316.4	370946	21773.3	16233.1	18523.3	37423.7	36100.9	896603	4.87881e+06	34707.1		128838	1.40886e+06	67360.7	41284.2	46909.1	108931	347315	537401	124038	204135	14731.3	73240.1		83016.2	27577.1	197097	49816.4	60296.9	77179.7	113704	63397.3	61024.9	51705.5	67591.5	89786.7	400611	94333.3	187104	106617	46992.3	2283.56	153960	669871	267141	558912	29996.2	372870	398524	208785	19014.2	61623.8	141206	276350	45711.5	85755.9	20437.5	4.91752e+06	3.69793e+06	145375	106922	507140	35107.7	18611.6	275788	84232.9	172580	95202.4	13564.3	132088	79780.8	3.13119e+06	315994	383228	261442	213557	157073	94491.2	84197.4	92681.5	31408.2	1545.09	10316.7	10430.6	38506.6	107429	1.13288e+06	105215	22509.3	63381.5	47953.1	21845.4	13511.1	45373.4	2366.28	290782	8028.21	806940	96976	30427.7	8302.4	35917.1	15054.9	36567.1	153960	138372	55753.9	67540.8	23008	17420.2	10889	30562.4	26537.1	335863	6771.8	1.39951e+06	16541.6	243185	19753.2	1235.46	4004.87	26037.3	22169.6	8333.75	7351.21	2581.32	4156.82	94639.5	8.37991e+06	531453	190250	93257	2.91649e+07	502348	298330	166064	8690.9	10996.3	53965.6	15250	706876	905141	199117	1.09451e+06	6.71623e+07	1.4843e+06	539302	1.44393e+06	72953.3	11811.4	19092.4	21603	243368	673106	1.22693e+06	321771	3800.41	891386	222686	26215.1	80758.8	69660	17958.8	3161.72	40120.1	1938.89	25356.7	548744	143463	1.19535e+06	27781.9	17937.3	647377	453919	6.21541e+07	72836.8	233446	97644.3	10579.5	5498.58	42849.6	42611.9	183587	710652	617009	686690	77395.4	13122.5	10936	126601	146603	15058.9	54324.2	1.31509e+06	2.11239e+06	83254.5	11507.5	49404.9	124227	269059	260193	86862.5	70581.7	11927.2	23166.4	6985.62	1.67264e+07	1.29481e+06	856795	1.36928e+06	291826	19389.6	31053.5	3525.34	20705.1	5.04695e+06	1.70299e+06	440609	632843	194556	616312	186311	27070.2	189965	168024	128753	11703.8	82410.8	58614	104407	91963	67632.3	28888.4	68106	58007.6	26515.5	5733.24	6191.92	817.18	5174.3	35911.3	4839.3	7745.53	81543.7	67728.9	2267.24	5576.71	8653.33	10315.1	45565.3	2110.66	70291.9	56595.4	116756	116756	6965.2	7.77609e+06	82678.8	72312.1	46537	42231.7	1.68417e+06	19969.5	522433	3448.36	160175	117010	117010	576394	57296.3	75427.4	2.37361e+06	4.70985e+06	2.55469e+06	1.43683e+06	308238	19824.3	15273	9486.44	383297	186515	370326	44969.9	8917.51	10298.3	2281.6	38898.9	78357.5	289388	40165.9	992272	8337.4	11619.7	3298.86	39174.5	134663	142621	559761	30170.9	146566	231129	84729.2	26670.1	108559	38606.7	40949.5	50299.3	130717	18017.5	302740	302740	228775	245118	1.02502e+06	62659.4	90787.2	14268.8	42898.3	29861.9	52704	71559.7	8299.54	1.27407e+06	80189.7	41024.7	190563	22080	1.9366e+06	39265.1	16917.7	13062.9	9539.15	253176	24624.8	158970	1301.93	96255.8		75869.9	90309.3	5048.82	120121	1765.26	638.507	1.21735e+06	503552	1501.21	53463.9	2495.74	35971	25429.5	1165.56	19792	240717	65359.1	13943	108733	16909.7	2057.08	2248.47	8393.29	309406	68525.9	369234	5471.63	178642	12974.9	215538	93911.7	115935	1064.05	1298.77	658722	158518	33427.4	3.27824e+06	300740	52331.4	27529.7	741819	31502.4	209846	138335	28806.6	3.25098e+06	264918	17443.1	300740	1.56334e+06	1.17615e+06	126285	429791	56090.2	2199.14	898795	6995.93	35913	2.19332e+07	919142	568202	198884	636794	432273	5.58558e+06	1.32897e+06	63734.3	331238	7592.47	246180	1.57624e+06	1.28944e+06	104573	337356	2.71341e+06	702842	448602	221597	11306.8	631961	30366	341913	165588	5348.99	366821	252743	25386.3	4.02015e+06
32.8557	504.446	11.1		ARB	HCA10	lot08_2020-B11_COL2361	COL2361	ARB_COL2361	1246.08	29250.6	32384.4	42855.8	6064.66	736.566	39286.7	266404	4781.68	385960	148416	1587.64	115949	774198	326473	360722	607868	180798	278765	74324.5	60808.8	1.57662e+06	135577	198254	233184	68468.4	593849	317389	633116	138856	85043.3	53125.6	141444	122167	108663	12643.2	19247.5	21085.1	1.17855e+06	435633	594589	221538	113354	34831	1.31308e+07	870667	802202	149573	127096	8.67943e+06	114361	9672.82	37137	44338.5	73763	267692	229063	37038.5	75706.1	6.1928e+06	553272	431415	46634.1	268991	304971	280366	70887.2	34770.3	849871	1.08287e+06	176145	76114.5	60190.1	6244.16	10342.1	32350.4	174300	79975.8	62842.9	77680.8	7087.58	33555.7	23428.8	428238	3.76438e+06	145209	14280.6	96127.8	819939	172541	6684.52	22667.3	133695	193341	63685.8	120820	337650	94502	40805.4	708234	32764.4	19520.4	166408	217593	258299	172378	129613	25205.3	26375.2	53387.1	78008.4	35165.9	22181.9	33276.1	31288.6	77101.7	60988.8	174300	137554	578437	238955	172064	31494.1	295756	166138	123288	115467	50454.2	983766	120820	196501	97599.1	81605.9	2.49638e+07	1.9837e+06	157519	60506.6	209228	182500	105577	112364	67016.3	92046.1	84663.6	32598.1	43422.7	47556.5	1.47445e+06	88466.7	138435	103180	68955.5	80724	69126	33426.3	25575.1	48378.9	43933	16546.5	13166.8	20475.9	36372.6	535879	31572.3	9332.11	16983.7	6199.35	3592.31	10421	9741.26	1717.94	43953	7308.82	957905	26192.5	63328.6	167224	104491	12819.9	14316.6	18893.8	99889.3	163369	1.63397e+06	29162.8	427275	6337.73	157906	17159.1	288704	72742.6	801474		23081.7	19035.4	958.627	6637.15	21322.4		4131.79	16172.3	30344	1391.12	44702.9	5.10317e+06	155741	193237	47308.6	7.08363e+06	137047	227327	877444	22958.5	2539.67	66143.2		1.71039e+06	278140	57578.3	824593	1.0871e+07	1.09947e+06	219090	126962	16318.1	15812.3	8311.13	5246.28	65240.6	1.42234e+06	388262	252054	2246	1.99263e+06	495873	28361.6	280315	217198	24669.8	4292.15	26497.7	10126.7	81175.4	16524.9	328086	1.81485e+06	125468	36792.9	90814.2	651905	6.68237e+07	30224	296285	285967	7261.57	4326.49	54415.4	40400.7	304118	253778	1.41633e+06	204884	178646	6397.29	4958.74	454055	31532.7	8803.58	28336.8	123614	163826	64474.2	56353.6	46104.4	12888.1	400106	86977.7	14050.6	15950.5	1702.58	6491.26		2.5996e+06	205305	30145.1	82667.7	65998.3	70476.4	2023.54	66640.1	10841.9		1.46306e+06	481322	618860	195156	582421	212545	18874.9	166817	164701	122063	221988	82953.2	21932.3	95099	89310.9	64119.8	3758.95	66119.2	52850.6	22405.7	6688.65	12226.2	24527.2	7596.62		6611.61	16322.4	35783.4	59903.8	21179.9	4521.47	4743.01	5697.06	40000.1	2467.47	72514.6	118313	106988	106988	121896	7.37744e+06	86251.7	40882.9	28745.8	24167.3	511226	257436	35140.4	4187.08	48671.7	52827.7	52827.7	370867	1741.98	13124	2289.38	12851.3	26682.7	505449	450040	77531.4	45620.7	58408.3	155266	41633.2	19957.3	7547.37	216511	84905.3	28803.8	32751.3	42812	214914	20559.1	11574.6	47009.8	4156.67	74085.2	239769	193917	48560.8	56581.3	37544.5	19534.8	16953.9	2747.21	7751.27	34670.5	47615.3	23288	113041	35795.1	2696.94	91081.4	91081.4	119454	128535	83941	22087.5	3900.08	196950	144583	78464.7		70190.2	41284.7	551711	233794	94828.2	254015		2.04131e+06	42410.8	17292.9	17648	13316	7632.89		104145	38333.9	13200.2	71724.1	43103.4	24191.4	114722	73927.3	58724.6	2.97892e+06	869714	395298	92064.4	55062.7	35091.2	34723.9	17254.3	13471.3	16749.8	199558	55239.2	10300.9	7226.63	33800.7	11077		68604.3	330750	37104	380880	7666.4	16815.3	37165.9	3346.55	4171.72	1454.57	64441.9	22679	22679	175260	122272	2.58639e+06	458975	56445.1	39978.6	658157	11439.9	264425	299119	35160.2	2.55364e+06	234578	895035	133588	1.26684e+06	240496	20883.9	807622	11097.1	21505.9	709974	7150.66	24836.2	6.91947e+06	32680.4		146508	561722	274323	4.52028e+06	75230.9	6331.71	474762	108453	300351	1.33195e+06	1.19408e+06	66422.6	271307	2.59386e+06	517666	297860	180372	68363.8	979640		96977.3	48531	50098.4	277278	49972	5968.72	2.78204e+06
34.1682	644.77			ARB	HCA10	lot18_2020-B12_COL2387	COL2387	ARB_COL2387	107090	47277.7	36550.1	70876.9	557605	43100.3	116850	719821	394731	407289	184825	53382.5	203888	637556	521190	333104	738249	173603	295113	72357	105473	1.65479e+06	129676	144745	191339	59206.6	552747	296607	481307	367465	33802.2	118266	140059	174351	97265.1	63904.8	7720.73	3578.27	649071	380358	462984	58029.7	99759.4	66161.9	4.59089e+06	988377	539578	91012.3	98779.6	4.36031e+06	287522	9365.42	20784.1	20401.2	7174.6	89844.9	139040	26436.3	62615.4	3.97593e+06	124970	330140	11543.4	73373.2	79938.8	79579.8	23794.3	106745	135295	249910	59281.4	57667	166065	16363.9	28396.2	14415.9	45401.8	106097	28080.5	36530.2	19571.6	14348.4	10554.6	343391	3.48981e+06	41687.9	27224.2	62765.5	9.37201e+06	53011.1	9496.59	14132.4	87405.2	152939	44924.1	59504.6	118157	51265	37303.4	508094	32910.4	17287.5	240257	60258.9	345216	48294.5	77970.8	62121.9	77337	67446.3	114635	277512	173550	50465.4	10530.1	190925	19081.3	12235.4	44816.7	108504	459299	13444.9	62812.8	163679	742075	44332.4	7482.04	59078.6	844031	838197	189704	146684	23872.1	2.71841e+07	2.16112e+06	568962	576277	319536	231843	117413	74912.9	83026.1	74203.4	55972.5	40450.9	69504.7	35737	5.79209e+06	152538	627883	334845	246099	152288	86329.5	27168	145728	55270.8	82652.2	28570.2	12434.4	12772.8	121875	1.20337e+06	408825	166425	25737.8	62509.6	35436.6	152223	90754.9	110596	1.49956e+06	28036.4	232110	58073.4	72454.6	35591.4	48519.6	29004.9	49604.1	18704.5	10550.9		747297	5541.58	24149.2	94426.3	46988	63135.6	6654.18	7388.72	142241	33487.4	16949	60103.6	5843.41	4237.97	100393		6094.64	5787.71	5420.1	42421.7	58388.8	1.52515e+06	471704	9308.42	179793	1.27663e+07	187768	227745	1.24671e+06	12551.5	4161.79	95101.2		1.00532e+06	78625	84681.7	409082	1.86136e+07	1.70569e+06	230664	92577.3	38526.1	14666	9254.34	169262	64647.1	216910	240971	136648	10962.3	1.21072e+06	11020.8	22542.4	644439	306822	30128.8	140709	161083	6603.97	11124.8	18208.5	15713	481327	134596	22481.8	90724.7	32565.9	2.51621e+07	38955.2	87225.9	5232.27	18812.9	22501.8	4123.07	52171.8	15417	96198.7	320985	14695.2	153977	58121.4	12460	11051	25503.9	64459.7	114768		42198.4	10493.1	17389.5	32137	11265.7	156317	62939.9	31612.2	47838.2	4274.67	10723.5		2.13009e+06	80151.5	48434.5	161232	61849.3	54228.1	75411.8	20689.7		3.84423e+06	3.58206e+06	95460.7	962072	860920	789160	201765	296360	177849	144807	111227	3.84423e+06	23220.6	189921	191579	209882	46819.9	144129	24106.9	70830	118942	78831.4	66045.3	67838	28742	524757	118643	78946.8	19857.5	10410	57571.4	18909.9	11199.5	11591	65571.2	14492.8	75726.1	30937.9	1570.12	1570.12	1058.83	2.24227e+06	2380.65	22412.1	13565.3		166270	69109.1	38819.1		20175.1	22725.2	22725.2	188735	15298.1	35999.8	45330	7280.68	6377.84	311028	130159	43301.7	7589.57	38280.5	88577.7	28370.7	148060	21895.8	36260.5	44305.7	28879.2	11967.2	19295.6	37501.8	4404.32	360806	7239.05	47438.1	25473.1	2.37552e+06	113935	23358.9	21407.9	55168.9	57015.2	30005.7	12274.7	20384.6	31281.2	14644.8	15055.8	63150.6	100036	21637.5	46659.8	46659.8	45544	49497.5	117919	46986.2	22747.5	20671.4	26261.6	311808		18981.3		139176	69627.2	74399	45653.9		1.39289e+06	26592.4	13832.1	19427.1	11038	14026.2	3058.83	65599.6	10142.6	8260.88	30146.6	53149.4	13789.1	60009.7	49577.1	13671.1	1.03325e+06	524608	424042	58341.9	89414.6	57805.3	54712.7	22851.1	25133.2	8646.23	578797	357898	124967	66811.1	41180.7	65228.2	16240.6	76260.1	119465	32763.2	111085	20353.9	12811.1	24019.4	95984.4	96449.1	1202.27	69802.2	20580.9	20580.9	222346	11250.6	1.67475e+06	79109.5	50430	36699.9	471096	6340.62	621388	57186.7	24503.1	1.6712e+06	180014	1.10973e+06	79109.5	865767	759525	14210.3	306189	12680	17086.2	509785	9808.07	28806.4	7.68908e+06	314673	387892	86120.7	1.46003e+06		3.26601e+06	116544	29805.6	236874	50851.2	713668	1.0892e+06	921603	122119	214095	2.46257e+06	1.00209e+06	205807	510898	43347.2	487903	58740.6	24217.1	15024.1	44747.8	208450	122312	24549.9	4.2249e+06
37.8155	561.854	33	22.5	ARB	outlier excl	lot04_2020-B10_COL2469	COL2469	ARB_COL2469	9996.04	51320.5	53840.8	28073.4	1.1818e+06	120347	45886.3	641946	4343.44	15576.9	247059	71456.9	102683	1.22401e+06	275434	449730	9618.23	155638	238694	94466.8	29695.4	189812	127057	138176	270294	53163.7	86824.1	1.2179e+06	432399	130695	231833	97195.9	104826	106326	69160.6	13279.7	60841.2	30914.5	679534	351820	427922	179619	102218	11110.4	6.41174e+06	662818	329416	169050	110188	3.13722e+07	78983.5	17244.5	22663.5	6853.66	102034	26324.9	259975	17763.5	66227.6	2.12712e+06	220221	126222	20162.1	25668.5	186189	88147.9	48511	72825.8	95201	750178	143017	81405.6	50763.1	12209.3	351820	43113.7	53097.2	35049.9	60889.7	17207.1	14787.7	19329.2	31164.9	1.48438e+06	2.7414e+06	216187		74234.3	1.00176e+07	131783	13605.4	29758.8	94561	258307	146636	24814.9	143858	3468.02	58688.8	437579	25372.3	4815.9	61389.8	356513	176167	66176.1	79148.9	46122.5	91886.2	51590.4	67668.5	114722	115993	81478.1	218951	53433.9	13644.8	53097.2	25248.6	335528	273270	115448	60533.1	33804.5	698593	216789	108675	8761.03	1.00033e+06	367852	572165	103856	97275.9	3.25702e+06	2.57002e+06	22863.9	545524	312341	256328	109095	164003	142728	158051	107546	131218	67752.3	31664	3.06346e+06	245321	328325	177804	3763.62	71864.2	69300.6	23486.6	70560.8	38358.2	19854.1	29053.8	6371.23	7188.67	63898.7	913337	95488.6	73550.4	34922.7		8670.05	14806.4	7932.17	3670.76	337585	9588.63	487293	45746.1	38348.3	199420	72174.1	11858.9	15534.2	7097.69	11782.9	209987	123072	13281.1	31203.4	7927.75	86290.3	61719.5	105882	19579.5	83009.2	10166.7	43546.3	23767.2	2948.79	4279.26	25618.9	11183.8	9479.22	15851.6	30453.5	4174.77	17213.6	2.34153e+06	126313	136449	30335.5	8.89663e+06	82923.5	148748	1.11935e+06	12828.4	2441.32	128231	50350.4	6.30649e+06	219947	44435.2	123290	1.98122e+07	317236	40298.7	133727	71561.7	10974	7776.41	38372	44682.1	4.12486e+06	230079	26823.7	10364.4	918890	138028	15644.8	209121	108308	3289.61	3382.13	16672.4	48399	68775.1	4057.51	25627.9	331303	49829.4	10180	103477	31305.6	2.44624e+07	53090.1	91955	42433.7	12083.9	10513.8	9879.4	12708.3	23402.5	21109.5	611859	4606.76	24485.2	3578.08	12452.3	22943	51018.2	116948	52424.1	113236	27848.5	25877.2	40952.5	31952.9	52256.4	468715	207382	105288	60778	10775	56722.8		3.87246e+06	263397	142926	4579.84	100389	17235.7	22287.2	2649.25	19565.8	1.67633e+06	776118	93554.1	128682	128007	310151	72030.4	18329.8	42713.1	60670.3	43235.4	1.67633e+06	32521.2	26083.1	35550.4	11757.2	6202.74	11975.5	10227.4	8326.13	5681.57	2088.68	1953.42	6080.99	2156.39	18099	6515.03	40530.1	27329.1	37518.4	8233.14	6781.2	2672.86	10960.9	216725	3614.38	71142.2	25038.1	48287.9	48287.9	23110.2	2.87322e+06	37329.4	46875.9	14820.4	29031	76087.5	85980.4	22404	19111.6	45341.7	21243.8	21243.8	418359	26812.6	2832.69	2882.24	7421.99	15664	485752	285207	51636.2	43914.4	24916.5	51359.6	41711.8	26615.2	14360.1	38647.1	18392.5	7694	851.554	46541.7	59996.4	39562.7	314181	5263.62	31836.1	45729.3	2.15777e+06	51858.2	7500.25	18577.6	11824.4	138150	4661.15	16030.1	8015.69	25917.3	41506.4	8959.26	60199.3	19293.7	2407.53	38018.5	38018.5	61967.3	67326.7	31987	1768.89	11491.1	69828.6	42228	327021	55904.7	202751	52811.5	289776	197887	77054.8	5151.06	9600.75	1.66342e+06	30615.7	16827.3	18527.2	10659.5	409099	36827.5	101659	1431.67	50672.6	41373.6	38683.8	24013.2	94356.5	79198.8	21063.2	2.89153e+06	453653	483055	126971	2047.96	45317.6	39123.1	22699.2	15690.2	4490.23	266791	77351.7	13349	31310.5	4392.22	52934	5978.01	56122.9	66156.7	38337	918885	6202.37	22137.9	20428.2	6678.07	56585.4	68424.2	72033.4	34399.1	13810.9	158001	45437.4	2.78369e+06	10995.2	57189.5	6723.38	694058	21064.7	265838	172571	45717.6	2.75707e+06	251685	118950	79754.3	1.38565e+06	1.0946e+06	116230	560572	17193.9	16411	741012	10759.9	28059.1		458938	514339	177376	617519	419055	5.15503e+06	110587	41230.3	243331	1685.35	376192	1.42491e+06	1.18834e+06	45536.9	353880	2.5488e+06	613232	369972	130691	77536.4	1.19035e+06		195119	90816.8	30762.1	339626	649039	62276.4	4.25336e+06
39.3493	290.1			ARB	HCA10	lot24_2020-B9_COL2485	COL2485	ARB_COL2485	83106.4	38521	30787.3	61300	480826	37154.7	97612.2	619597	322229	878927	105812	41016.5	124746	45691.8	324872	338122	581136	100520	249199	67693.6	21693.6	1.38763e+06	100643	175521	149201	57881.8	338722	698822	479242	438365	83004.8	33179.9	128063	92647.1	82693.8	104692	6840.97	4697.83	1.70031e+06	370204	403541	192770	30106.4	54957	1.04707e+07	976613	850792	28859	88003.5	5.41538e+06	430655	75098.4	55023.4	39787.8	49290.3	73353	130636	32065.1	65572.5	6.85904e+06	170860	303290	27295.2	88405.1	114994	260746	41122	86829	590183	411615	24013	45357.4	86515.2	14600.2	24409.7	13867.5	67277.2	41683	17596.4	52168.2	49359.7	14064.6	21220	800442	2.58049e+06	106929	19278.2	61675.9	931346	109436	11744.8	12256.8	110801	246142	38694.2	19263	155654	36704.6	29809.7	476039	36319.1	17339	221541	36024.7	146773	93218	75077.7	104528	85304.5	46232	58967.2	47593.9	83795.7	51851.5	15587.1	106657	34659.2	67277.2	32494.9	255975	303151	9862.45	48287.9	188843	308241	82885.1	3560.12	81020.6	630485	299268	199816	178269	53608.3	2.24636e+07	1.70898e+06	132486	32039.8	199158	35722.1	70786.4	60335	48831	77192.9	109868	99929.9	38348.9	30205.7	4.50615e+06	128478	390421	205948	214558	121946	82239.9	26002.6	77533.3	20303.7	69564.8	17337.2	15130.5	30696.9	81284	1.26423e+06	261449	125234	22676.3	49219.5	28079.1	125556	71475	60110.8	1.03129e+06	14079.3	397315	99360.7	69984.9	42160.2	30059	18120.3	52973.2	25520.5	42263.3	1.26845e+06	1.01732e+06	4947.96	300789	59313.9	23451.3	79357.6	98385.1	23719.9	261500	30032.8	1576.74	55425.4	4974.13	24907.3	57376.5	15700	8075.68	8824.3	16557.2	9677.27	20054.6	1.57821e+06	381379	53744.4	44187.6	1.00983e+07	132807	205184	2.02765e+06	11715.8	1924.75	167195	70117.5	2.1873e+06	91314.3	74759.1	3276.42	1.25445e+07	423640	229262	51801.3	45337.4	7195.36	11116.4	42003.5	295202	2.38223e+06	158914	35876.9	11587.2	996164	21635.9	25622.3	553983	91787.7	12973.9	53751.6	83732.7	22923	7753.32	201058	33210.1	162485	35643	17863.6		46381.3	1.96888e+07	21209.6	227333	84064.3	37690.8	17250.3	18366	3453.67	22526.4	35008.6	162792	36365.9	11954.9	46275.8	14691.6	63408.8	15529.8	27366.7	29135.1	78045.5	8554.81	30099.8	4284.51	22276.4	3200.87	377246	69155.2	12301.2	55848.1	19478.3	6266.33	3762.78	1.74746e+06	102965	34700.3	137811	53540.9	46782.8	50137.7	42430.2	1589.82	53094.3	2.07995e+06	58169.3	351062	540651	472014	110496	135148	68687	75201.1	64562.3	2.10503e+06	36333.3	79876.1	80175.2	52111	10491.9	68007	12904	18592.3	37351.5	25806.8	20893.4	18190.9	12075	331803	176166	102659	27578	14044.1	20827.6	36321.8	25216.1	8089.97	30001	12638.6	22497.1	7135.15	14242.9	27128	23475.6	2.67633e+06	48414.5	13866.6	5754.66	16343.6	100264	105160	84378.9	3818.71	49637.1	31824.9	31824.9	215096	13751.3	35166.4	438793		1090.56	113958	214057	37177.8	10516.5	63930	94563.8	43631.2	94523.8	4271.3	34535.8	46284.4	30946	12466.8	31322.3	54916.4	16868.5	416712	8039.5	11920.3	11853.1	2.10405e+06	62933.9	17440.3	41294.7	26458.7	76848.2	8495.72	34780.3	13355.7	22535.7	17757.3	18175	120072	10324.7	1575.84	13954.3	13954.3	36830.7	39987.7	14633.5	14744	1529.74	20044.9	21173.5	232355	20846.5	96663.2		133283	181611	161535	72468.1	6607.95	1.4266e+06	26419.1	13672.5	17908.2	11908.6	111861	2084.69	55951.3	15420.8	10599.2	25979.3	42551.9	24077.2	116820	53163.9	15948.1	1.27785e+06	573574	445016	58256.8	71383.9	62951.1	44975.4	22819.1	20098.3	19932.8	597191	353960	116287	21074.4	17897	30645.7	1650.44	6842.21	21978.5	28270.7	112364	14743.1	25255.4	43789.7	97472.5	92424.4		65290.8	47085.1	47085.1	163007	2354.99	1.70723e+06	169897	41712.3	28064	442842		577580	69924	24411.2	1.65667e+06	219401	340270	123234	814384	728246	37216.1	173246	22203.5	9561.8	480198	56912.6	34512.2	3.85161e+06	63187.5	668088	96932.9	1.38651e+06	279487	3.12903e+06	7084.19	36629.8		209360	92166	1.01167e+06	1.50557e+06	49195.2	218557	2.19866e+06	435457	211117	359245	45099.7	498396	70766.1	22420.5	15464.3		218540	16171.1	3563.36	4.02471e+06
31.6369	1144.49			ARB	HCA10	lot20_2020-B11_COL2493	COL2493	ARB_COL2493	6940.08	30988.2	24721.8	52579.6	370109	29352.9	71800.2	253068	215380	546263	177078	83564.4	117724	665181	388342	237081	18140.3	89660	174196	76862.1	46598.1	1.21216e+06	211576	7629.32	193232	75179.9	88155.4	182952	688287	66465	224210	125004	123856	265894	75914.1	12988.9	27972.9	11552	330122	580523	87339.7	52897.8	64816.5	37698.8	1.11258e+07	459792	383781	150997	125755	2.25224e+07	151975	22163.6	9215.26	21355.3	81603.5	117808	214749	44071.7	79829.2	4.16067e+06	700669	107648	37028.5	12271	67844.3	31910.5	30144.9	116323	201297	406788	132742	23174.4	6875.34	7479.07	74981.3	7572.88	134010	48973.4	50533.7	82594.3	11793.5	16304.8	8358.91	425023	9.62389e+06	238238	51398.4	28676.2	4.12522e+06	33942.8	7164.84	111506		490885		32042.4	31537.6	189638	12968.5	694613	27781.9	6809.04	422051	230270	107716	101692	143738	15116.5	46464.4		34448.7	68687.4	217679	44815.5	47549.7	48345	41074.4	134010	18668.5	106785	238764	42276.3	42760.3	297832	333338	78926.4	40955.3	73155.2	188155	236929	105554	17533.9	21435.6	1.10246e+07	589331	231498	245285	51942.9	109113	15090.1	60288.2	48149.6	15757.3	46132.6	71557.9	1203.36	4216.32	2.12378e+06	48590.3	109496	55234.9	61889.4	53440.3	27061.3	18144.5	16660.3	5208.68	10848.4	32205.2	6958.4	8470.21	11841	500743	84922.3	73241.2	5243.52	11145.9	7672.42	49395.4	2860.42	14583.2	588551	13445.3	773520	11818.6	170237	185363	197593	34496.4	7119.33	42822.9	11193	1.52787e+06	135606	9644.68	107120	19535.1	43971.2	100287	183361	9006.14	596403	34290.8	33819.8	19596	2154.04	32286.1	26815.4	22080.6	38907.6	70510.5	13324.1	24147.4	118088	4.49142e+06	604089	48896.3	22126.5	1.56476e+07	329700	615547	1.09551e+06	66656.9	7168.38	3476.16	291833	4.02653e+06	87324.7	26762.7	53598	3.54665e+07	1.88224e+06	118687	232802	12782.1	8841.18	9860.73	74903.2	50290.1	1.22859e+06	214525	62335.7	3656.09	809075	57076.6	5760.13	392021	168536	4468.05	90548.7	43381.1	2964.84	8595.07	13502.9	5664.52	202384	79630.6	33620.6	29699.8	24333	1.47886e+07	5840.24	108594	119646	8026.34	20375.5	2028.15	24376.6	5397.6	99578.9	357062	49612.5	73763.5	36868	3383.57	24822.3		36379.6	68179.2	103509	11725.3	21956.8		41547.6	47273.1	131603	60005.3	22777.2	45190.1	14220.6	7302.37	15802.5	4.83192e+06	111958	76028.8		139012	127762	169233	17557.3	14418	3.04631e+06	3.00708e+06	120852	661361	784623	691006	165527	233770	128738	116863	87594.9	3.04631e+06	13096.1	141974	149996	118036	25796.5	117261	34214.2	42159.6	75319.9	55560.6	44505.1	48759.8	23539.4	231169	141989	187502	35987.6	17293.9	41990.7	26620.2	49120.2	6283.89	31022.7	3805	11043.4	20668.9	5918.64	24204	32343.5	1.91842e+06	40680.8	19150.1	12826.2	30951.7	209206	72919.3	83861.1	2505.82	21338.6	39853.2	39853.2	174725	13772.8	94992.5	8661.56	239075	118185	409424	112597	45227.9	3630.72	42655.8	71639	57428.4	263973	19806.2	44768.4	51546.6	33069.4	3583.79	40691.4	57557.9	10508.6	673371	7679.69	44351.6	40969.3	3.71614e+06	40387.7	32252.3	38468.4	18983.4	83272.4	31996.9	48687.6	25162.4	26059.2	7987.23	6595.08	90832.1	39157.7	6833.54	52748	80373.4	135905	146920	234393	36883.2	40614.1	36368.9	20659.6	413194	7041.73	12846.8	45009.3	452738	100777	93441.8	60175.8	12190.5	1.47768e+06	34124.8	13145.7	21238.5	15313	152385	33019.5	77785.7	13192.8	13303.5	32993	54606.2	65506.2	395110	54805.1	10171.8	1.04691e+06		527906	77231.3	85267.8	74248.8	49740	30484.6	12694.8	26470.1	110036	75483.5	30652.9		17175.6	34339.4	9965.33	78855.2	159612	29623.6	279552	4519.12	2891.28	30712.7	100514	94431.2	45309.5	88119.4	68763.1	68763.1	207605		1.7511e+06	33575.8	53896.9	6054.55	634331	18929.9	607301	115580	21592.9	1.72086e+06	140992	203812	33575.8	869099	714838	2062.75	303253	3566.69	18062.8	494596	22181.6	34650.6	5.61266e+06	256801	849865	225337	249557		3.23191e+06	63303.4	13548.3	521701	18829.1	683959	1.05956e+06	490057	31780.5	233692	2.40861e+06	691354	170377	367773	38669.5	723215	59652.3	20059.8	1331.29	40229.7	217740	242353	50617	4.38506e+06
33.6296	933.564	28.8286		ARB	HCA3	lot10_2020-B10_COL2510	COL2510	ARB_COL2510	88440.7	33227.4	31367.6	49672.2	333250	29803.3	90196.2	407276	260046	846138	95699.8	31450.1	133999	773636	404832	333756	593542	86356	295061	112464	3991.2	2.12246e+06	130310	230216	167928	97232.5	820110	559338	1.27779e+06	305220	259099	165709	178878	185513	97330.7	7684.71	9107.24	1463.09	1.18497e+06	502974	625248	265351	150232	32777	1.07019e+07	1.50745e+06	438744	230555	171795	2.62841e+06	181393	31012.8	66875.6	35912	49007.3	428204	85931.3	49340.3	84631.2	1.93292e+07	2.27128e+06	787300	52968.2	141462	428168	492456	51938.4	125349	270791	251083	34773.4	68261.3	24901.4	91331.9	502974	51664	310308	343419	14693.7	18928.1	66637.7	61158.5	24238.5	610779	1.43018e+07	94189.8	10567.3	20487.2	4.58736e+06	141922	26886.7	68772	117802	415593		152225	282200	148600	49424.6	943415	22183.4	23793.3	540701	127747	211056	242217	272244	130499	85028.2		40442.5	89937.4	48578.3	74646.8	8097.15	55373.4	124150	310308	41796.3	251577	216538	22677.4	34638.4	546621	1.41916e+06	76854.7	47451.7	56245.1	269456	196917	92221.7	339760	27745.2	1.28966e+07	671331	32453.6	302307	46518.6	13465.8	20267.3	55088.1	20398.6	23600.5	72039.7	70033	6229.57	8483.36	1.5436e+06	32485.9	80420	54763.8	97915.1	55081.6	37163.9	19483.8	12423.5	27755.4	17716	19247.2	29840.9	13642.6	12517.1	451179	55142.5	52279.7	5526.64	9753.17	9248.41	56126.2	32028.3	8428.32	260611	24869.6	606639	44782.8	202018	499167	149200	23273.3	17989.2	67875.5	17310.8	1.39826e+06	408530	28087.6	228008	35901.1		30980.5	208251	17832.6	682953	122431	61432.8	10573.9	7150.13	29533.7	13438.3		50779.9	16399.9	21716.2	10245.1	129754	9.42972e+06	1.10023e+06	118513	19262.6	2.5919e+07	599634	878217	1.76612e+06	33744.7		120535	309455	466981	199352	107364	12497.6	4.351e+07	1.90821e+06		184018	11826.6	21528.4	14198.9	509877	51533.2	1.29204e+06	472266	108641	6271.84	1.46912e+06	140021	34096.8	542293	112186	20590.5	50930.8	60723.8	8693.51	9451.26	11483	26027.9	141072	33728.6	37275.6	17091.1	46524.4	2.99614e+07	11085	149315	199150	70669.5	85930.4	36136.4	11061.5	48130.6	15550	684751	23020.9	122657	35738.1	15756	29778.4	15718.3	57942.1	41178.4	288680	24898.3	18796.9	6410.05	22304.1	24179.4	309268	130775	62213.8	90640.2	10272.1	3152.78	8207.07	7.30994e+06	398016	104518	540507	196398	3555.55	209469	51754.3	4483.87		3.9634e+06	260828	1.14593e+06	918823	853218	218304	313706	220900	159918	118693	92710.9	129888	197259	225490	271680	62959.3	148659	81509	90606.6	133718	83593.5	67938.1	81100.3	32190.9	334817	154866	189318	39020.6	14269.7	19604.1	30186.7	83423.8	16311.8	27424.3	12870	31157.1	13484.6	9802.5	9802.5	9584.38	3.44697e+06	63163	30051.3	14525.5		380796	69784	117232	2573.49	66513.9	59800	59800	181518	18057	40610	4135.83	125587	68483.6	269842	160918	300550	4919.58	10459.1	80845	68995.1	31750.9	21641.5	54772.7	58732.7	36599.6	16713.7	38875.4	37426.2	26431.5	439029	12060.4	24846	24392.7	1.84568e+06	64772.3	13099.9	27381.7	28014.6	133930	16839	17270.8	21673.5	20314.8	4518.52	21272.7	39048.5	26939.7	4963.47	35399	35399	115810	125764	146405	10957.7	23340.2	138421	10294.6	200723	25619.4	7504.92	39129.8	562566	66613	58265.7	135696	6937.67	1.69646e+06	31216.8	12209.2	20768.1	13231.1	43080.2	9824.51	108202	20071.5	27602		66609.7	6326.29	135240	65836	20803	1.24593e+06	752449	558524	78523.6	6166.16	78770	53071.6	27810.6	24212.2	34074.4	143692	92776.1	32392.1	6576.88	31969	37419	8821.87	69236.9	134016	31310.5	49493.5	11291.9	31092.5	13438.2	129672	131332	66991.3	63358.4	59802.8	59802.8	193117		2.07057e+06	220645	53326.6	15837.5	631115	22451.8	418338	123962	17423.5	1.69121e+06	208013	144467	81341.1	971225	196167	121024	117837	43226.7	14536.3	588109	39085.4	32306.6	5.12784e+06	106850	437129	272088	398195	35093.4	3.45681e+06	143882	17014	313850	13360	846275	1.14483e+06	980668	61103.6	212203	2.52302e+06	475949	187818	380355	14091.7	884696	58702.9	2631.29	23174.9	9652.88	228134	425519	81672.6	3.47004e+06
36.815	780.493			ARB	HCA10	lot24_2020-B12_COL2538	COL2538	ARB_COL2538	78819.6	33239.5	29647.2	52105.5	409814	29195.7	77756.9	592685	303783	834183	187687	43778.8	215267	69468.6	583942	309213	571507	195102	243923	80869.1	6820.43	1.53172e+06	166929	139786	246529	66848.2	103009	294476	179870	234563	117851	136413	155176	203457	81362.1	85149.3	4618.25	1221.85	972326	550972	631770	219340	75546.9	36776.8	5.22462e+06	623383	807783	83108.4	114971	4.61143e+06	107999	31273.4	9928.33	30410.3	14768.2	126255	84216.2	51015.8	64018.8	2.89288e+06	496729	81766.3	49157.3	25366.1	112062	112524	22963.2	110075	73666.8	538766	64713	77837.8	55414.6	7227.75	26929.7	4228.94	80601	35299.4	2871.83	92046.1	69015.5	15153.5	19729.3	346910	7.43331e+06	135527	83093.5	63066.5	8.72345e+06	29808.6	57645.2	36719.4	167347	351492	44323.3	86002.2	22589.1	37299	24283.5	521463	26091	15721	250237	84456.4	179834	129319	34136.5	45378.6	97630	22538.7	64000.1	177433	48021.9	77459	30381.5	100265	68314.7	80601	131037	252453	282258	154777	30735.1	44503.1	983906	104826	34833.2	54322.3	602763	277057	202077	94492.2	35230.1	2.35343e+07	1.6985e+06	455901	455162	194571	174170	69577	86691.2	98199.7	66711.6	110820	47039.4	40752.4	23507.8	4.41826e+06	125562	363062	197083	182160	109006	77881.9	29727.1	72410.5	35138.8	20329.4	20452.1	29260.7	22945	65534.1	1.20205e+06	223799	129704	4190.3	33713.7	21164.5	118323	52142.1	46772.7	951057	2090.71	165174	66486.7	64465.2	79590.2	68619.6	20377.6	24930.8	63234.2	10915.3		455966	13077.2	15213.8	19320.4	42077.5	24776.8	85603.7	1798.87	411014	31231.7	22118.2	45358.9	13962	19699.5	35552.2	25402	18545.2	6788.22	10298.2	52540.9	26533.7	2.65986e+06	555949	53097	172234	1.41416e+07	217359	103557	1.61796e+06	38497.5	9508.07	161313	141484	1.68928e+06	116627	50159.4	470245	2.1541e+07	510947		123491	36433.2	8779.6	12520.2	148547	21226.9	444751	237875	92852.5	4599.01	1.10818e+06	41928.2	20260.8	498852	108915	23247.1	50983.6	81836.3	4511.45	20928.4	62920.7	21119.2	507333	86696.3	139269	33798.9	27540.7	1.76206e+07	6237.69	143231	5258.37	19618.1	48037.8	20219.4	52661.2	17453.9	95820.9	278386	9612.27	87083.4	43234.9	12713.6	11256.3	15962.3	79491.9	12207.8	63200.3	13042.8	27219.4	17363.2	27810.1	56986.3	181297	105940	60211	67600.9	24340.8	11149.6	5180.91	2.33793e+06	134356	40588.5		65611.9	65060.8	56703	34390.1	2000.2	4.50465e+06	3.68211e+06	173674	1.24219e+06	822023	745552	234653	295044	199364	160158	129936	4.50465e+06	67281.2	173466	191000	280930	64541.8	123322	52978.3	83701	135409	83912.3	61851.9	74376.2	23822.7	280499	147264	161558	21989	13458.9	30342.8	32771.1	36917.2	8682.74	90011.6	14767.1	73898.2	62678.2	3469.34	8761.4	4537.9	1.46397e+06	28073.6	20969.3	15137.4		279134	38405.7	37825.7		27127.1	22199.2	22903	284301	20384.8	37494	2372.56	25225.9	11441.6	289620	100441	60254.6	9518.66	74532.5	131020	39638	140113	23685.7	87266.3	93508.7	55494.4	10863.8	26059.4	29262.6	8078.6	291081	6096.01	58393.7	27778	2.1336e+06	108305	62689.4	2354.26	46036.9	43466.5	24378.5	22645.5	22971.1	26351.6	43881.9	11337.3	118527	112697	24302.1	49490.9	4964.24	26556.2	29200.6	127757	44972.2	20946.8	20337	16405.8	301130		19840.8	20300.9	94501.7	66385.2	63926.9	53132.1		1.53002e+06	28516.9	13184.5	19656.9	12833.7	25019.1	4711.88	59495.3	19088.8	5077.97	29467.9	31497	2969.88	60056.6	46139.2	5566.96	1.29682e+06		488775	61976.2	83607.8	67869.1	50907.7	23898.1	11031	8442.11	483114	4183.62	87304.2	121696	43615.9	101967	22939.5	70520.4	69541.6	22109.3	91397.7	17245.3	15599.1	48017.3	96659.4	2850.38	49692.4	69984.6	23666.5	7975.95	179984	8524.46	1.71169e+06	135278	47332.3	22811.6	615462	8198.56	566714	87626.5	23190.3	1.68195e+06	80232.4	1.26973e+06	135278		176767	49188.3	68130.8	3836.52	10688.5	480491	140528	29492	1.78752e+06	232944	495940	213140	318405		3.07851e+06	62391.3	48460.8	496254	65014.1	851744	1.03807e+06	450772	59694.5	225463	2.33948e+06	432996	147909	92143.2	48148	842432	57526.1	21756.3	12535.6	40424.6	190709	163015	4961.39	1.88394e+06
39.1032	1172.07	41.3175	50.6667	ARB	outlier excl	lot16_2020-B12_VEN25	VEN25	ARB_VEN25	110550	53661.7	34675.7	82958.1	671059	55267.6	123721	811960	434072	1.22547e+06	163852	56211.6	164222	1.0306e+06	438380	376618	28714	54511.9	216024	103779	180997	1.247e+06	130455	71526.2	80003	38611.1	111973	574332	198940	313722	253788	146503	67123.3	57412.1	84610.1	107131	45163.6	23096.6	1.25271e+06	409292	89655.3	237662	189538	79826.5	6.45465e+06	692903	1.79797e+06	137897	90782.3	1.20342e+06	141787	67838.1	24961	41134.3	34458.9	155639	126665	28162.3	16215.1	5.96059e+06	118056	252348	44508.8	76945.2	236592	38392.3	58206.4	120283	112586	438527	95078.5	483840	41660.3	7335.79	409292	55707.8	13151.1	103722	10943.2	64169.5	76963.8	23297.7	13017.9	672979	3.97342e+06	213378	20715.1	34931.9	1.11809e+07	25946.8	4905.05	14715.3	133946	134520	306386	88029	12337.8	54347.3	93905.2	265386	49278.1	14157.4	215006	67634.9	19157.4	12296.8	3516.78	54656.1	26525.7	37779.1	17756.8	60582.4	502982	19556.3	99246.4	14976.4	70761.3	13151.1	20826.6	95668.5	180940	167078	55942	263312	600776	99415.5	5402.04	18665.6	447266	288216	328523	178056	45336.2	5.43742e+06	1.91745e+06	626955	648156	230786	275005	43753.8	77563.5	108196	105148	140913	154905	44378.5	3020.36	8.1931e+06	177252	731753	235105	202868	60644	45648.9	16457.5	134821	25066.5	26648.5	6137.24	24312.4	11705.8	68578.1	1.70255e+06	489044	100415	18351	59887.1	12987.3	231774	117985	173541	40207.7	19227.6	300343	33198.2	63250.7	151820	19052	18219.2	37275	20826.6	3475.64	1.22575e+06	290197	7674.67	102245	26373.6	57463.7	115457	104252	6470.67	382831	48599.4	65495.9	83289.5	26667	6067.27	140222	6632.5	5462.64	6322.91	15218.2	263270	54364.7	1.63012e+06	285934	64922.4	196551	1.23038e+07	232604	263625	1.61143e+06	31830.7	44708	60025.8	58661.7	375785	120188	29066.6	576029	3.72245e+07	553175	185516	518606	34253.2	4324.72	7802.13	252326	129427	1.08446e+06	102411	39041.4	15938	214381	2548.91	2248.02	214903	58668.9	4538.59	44113	54708.3	2505.27	54151.3	8682.93	8645.93	133233	28206.3	37211.8	19496.4	19224.5	2.6341e+07	81202.2	98722.6	205256	69889.5	54231.6	20624.8	61371.8	10376.9	81477.2	360987	2242.83	152684	26529.1	12371.8	38653.3	32384.6	59598.8	32948.9	10411.1	124536	6762.89	21466.9	42473.5	43967	60654.7	66856.3	11524.3	54533.7	9452.29	16248.8		565122	376563	49124.8	560377	202483	188946	249873	12153.2	10771.1	1.89932e+06	2.01482e+06	34412	261030	557860	487630	90456.2	125629	60150.7	66783.8	49758.1	5677.46	23901.4	78820.1	77311.3	38426.5	8357.21	68277.3	7033.88	13388.5	28299.9	19833.2	17579.9	18514	12903.7	379295	213825	223997	9623.01	23726.4	17590.3	45322.9	21796.1	6927.87	114236	4617.34	248667	5646.59	127022	127022	5761.36	2.86768e+06	56104.1	11410.7	4042.88	16367.6	126821	5275.85	13733	3012.47	17295.5	11075	18008.8	184898	17319.2	11836.3	4218.58	96705.7	47611.2	211559	99512.8	58638.5	62757.5	30838.7	45075	18830.8	55755.6	5027.18	24866.4	1815.27	20417.1	6844.1	21886.5	57933.2	15041.1	32996.8	3631.28	34820.3	23648.2	842902	73263.3	12879.8	14567.2	37346.2	41183.3	11031.7	18826.4	19803.2	15509.6	76911.7	7312.67	56732.5	11125.7	26326.6	19501.7	10133.5	32314.1	19342.7	32256	10542.8	26945.1	29992	23999.4	431351	5781.26	167059	14833.5	412117	320373	303293	5716.82	4145.57	1.67518e+06	27626.2	12982.8	18591.4	12290.9	51287	11668.2	93700.7	15637.6	6061.72	24632.3	62419.6	33150.6	139285	60530.7	8273.61	1.17191e+06	593763	546344	76391.5	80390.1	81326.2	48952.3	32879	3065.81	16890.8	576287	378760	127571	90925.4	7841.7		1977.12	4895.05	78411.2	33284.4	31443.3	14768.9	7302.63	21532.8	39125	41651.5	19925.2	60481	28146	28146	181992	4682.59	1.68388e+06	131277	50252.2	65055.6	480055		591769	52014	27421.4	1.69483e+06	226095	1.58631e+06	131277	515220	764973	32316.3	36461.7	3745.23	18856.2	194725	11096.9	2440.46		1.18973e+06	987935		378660	283432	3.27461e+06	236203	101155	299174	50027.6	751702	1.12029e+06	507815	150743	238378	2.36869e+06	501730	227076	397488	7814.89	987805	52526.7	21136.5	10598.2	38007.1	207897	319250	66344.3	2.01409e+06
37.849	192.246	11.254	25	DAF	outlier excl	lot05_2020-B12_ARG20	ARG20	DAF_ARG20	10603.5	19267.4	34877	28436.5	435100	34708.6	39567.1	998893	228959	5447.68	323384	47755.5	293815	1.0155e+06	734481	318210	309814	50072.6	97072.1	67562.4	11283.3	842133	182883	254800	194942	7141.9	1.05471e+06	330452	415091	50965.6	255394	143610	116867	176306	70189.2	113951	56169.8	34472.3	3.74152e+06	769310	630237	188751	196823	68728.5	1.96312e+07	177162	1.39108e+06	176374	77443.1	1.65085e+07	1.7408e+06	149290	133475	54471.9	150399	120434	507868	14721.3	30067.6	1.23627e+07	541318	304201	51375	236984	397542	144434	97004.4	78215.5	416919	706542	124539	640822	8426.06	77083.2	107900	49619.6	429309	285287	48192.7	61264.2	68207.6	16118.9	15333.3	1.3558e+06	2.29825e+06	294389		22904.6	957971	103947	2628.57	52745.8	81653.7	87479.7	115695	15166.5	44914	72707.8	32756.7	372060	12064.5	9409.97	58307.2	53357.8	78857.1	45082.2	56229.1	68336.7	9561.75		26769.1	71670.3	669285	67451.1	50904.4	16223.4	46109.6	429309	9620	363695	119994	45707.5	9230.82	134735	324597	130752	38622.4	51385.9	415221	130307	22060	250210	99671.8	9.26132e+06	1.41629e+06	155608	228630	112379	92570.9	36144.2	92105.8	149481	126960	9180.88	12561.3	16395.8	1203.17	2.19101e+06	112997	150080	70990.1	120286	808.305	55791.8	43189.4	21356.2	21078.1	26269.9	14266.2	23553.4	13322.7	18544.6	496351	2345.84	44906.2	6298.11	11841.6	5152.45	11604.3	30699	6884.02	211418	1376.67	64003.1	32947	19736.7	21910.7	178508	11644.8	4005.4	9620	24355.2	320010	694767	9567.92	181430	13521.1	27742.8	3192.87	457123	8454.75	1.55612e+06	23436.8	57633.7	40275.5	3028.12	49477.6	24558.2	42969	9252.33	38322.1	70524.7	1420.68	290221	1.25848e+06	116756	9044.07	25945.9	4.33825e+06	4616.97	7785.92	1.57494e+06	6391.09	1191.83	14345.8		111849	108249	23887.8	16219.3	2.36586e+06	260859	7404.19	1781.54	18588.7	20492.2	2628.99	5547.99	51201.1	207796	98929.3	34976.4	1365.89	1.61695e+06	554263	43985.2	282079	306424	2159.68	4580	29665.4	33633.7	85803.1	45926.9	110337	132206	12545.7	5782.11	87800.6	26598.6	1.78686e+07	13923	57775.4	106422	8079.26	7114.72	1689.67	9053.55	64461.9	5465	958923	319169	79277.6	20511.8	3210.33	52630.3	51309.7	13002.5	10386.1	5070.88	3944.47	78668.5	1139.49	46773.4	2507.21	157130	145432	24941.3	2282.11	9587.13	47032.3	9287.42	501618	81710.3	8752.58	19073.9	3562.45	2552.2	1659.8	75886.2	1339.91	3.7958e+06	1.41938e+06	332663	554550	119959	557543	2679.75	46633	151593	148504	100876	22315.7	72919.6	47572	88386.7	76559.5	50731.7	20661.6	52373.9	40301.4	21852.5	4673.31	12148.8	22221.7	11215	17675.3	8504.84	22907.7	33843	24160.6	30735.6	6653.71	3478.61	13676.3	291402	4254.94	102470	49524.7	40965.9	40965.9	7378.14	2.31745e+06	30239.5	43762.5	22521.3	32615.3	71853.3	39106.7	20739.1	22877	49784.3	38843.3	38843.3	353397	47818.9	29913.7	5383.39		2445.5	57235.1	399855	73888	26831.2	8192.43	151874	6820.51	21941.7	56922.8	311310	132272	42334.7	34361.6	40361.7	162063	76618.5	437371	4594	42052	10634.1	2.21946e+06	93484.5	14735.2	37612	23738.9	64855.9	5336.33	24730.5	27935.3	15794.6	3646.89	7459.12	28580.1	81569.8	9854.19	25202.1	25202.1	89786.8	96538.9	11518.7	18032.5	2049.02	940.812	55187.5	238452	79893.8	12256	5025.65	117927	221488	85358.9	10285.1	22523.2	1.38646e+06	25784.1	15112.9	14639	7988.68	131815	12412.4	116440	20658.2	28081.1	49173.2	51621.3	13615.8	148621	70305.9	38278.8	3.17226e+06	889480	386317	93351.3	51811.4	38018	32432.5	16766.3	11681.7	12031.1	124163	34653	8415.22	53459.8	9828.65	27506.7	2757.22	67572.2	105220	37551.1	491071	7808.83	24600.2	9160.64	5528.01	111926	118659	56267	52580.7	52580.7	192718	46803.8	2.75604e+06	621783	57841	54851.3	658805	19131.6	246055	17920	39456.6	2.73899e+06	248582	680987	42043.5	1.32687e+06	80700	19504.1	445551	6513.83	17979.1	816893	5839.89	31934.3	4.77368e+06	112253		151637	545029	277312	5.15851e+06	335407	8221.81	348210	110439	345617	1.40016e+06	1.15193e+06	38807.5	297961	2.536e+06	542532	350973	183007	76078	415573		141221	76486.4	4138.52	300617	83352.6	7195	2.79363e+06
38.769	319.184	22.8333	45	DAF	HCA4	lot10_2020-B13_BRA1001	BRA1001	DAF_BRA1001	100462	30460.8	37470.9	54040.8	402490	27706.5	86796.1	623938	384786	890833	302660	64793	369055	738992	954495	313867	69746.5	74664.1	213673	68183.7	18655.6	1.28533e+06	288026	358232	164237	10587.6	1.47727e+06	926544	565388	551355	195072	145675	19924.8	242380	17186.7	102028	26967.6	28035.4	712743	1.00894e+06	964219	42737.9	186886	2109.51	1.28175e+07	205098	444459	210787	37020.8	689377	796843	60192.4	104181	86543.1	107842	449720	335036	33156.4	13889.7	3.94997e+06	271130	311316	63842.9	153223	154981	42493.5	50186.6	103702	407369	476405	127335	177766	67560	5811.6	119969	4262.9	33351.4	10607.8	15868.7	29616.7	63674.7	11361.9	12857.4	201367	6.15658e+06	202888	17390.5	74304.5	1.31501e+06	43710.3	8292.92	15986.7	209184	129098	40012.6	37068.3	22669.2	25060.7	46501.2	463412	37168.7	8568.18		46599.1	80934.4	20371.9	79715.6	77890.6	34044.9	27486.4	20840.8	89107.5	188365	2593.73	18467.3	62365.2	45216.2	10536.1	29684.6	185702	474088	12374.5	26747.7	253075	1.59937e+06	95309.8	50306.5	73428.2	48770.8	252656	15207.4	203870	16287.6	2.68425e+07	1.74581e+06	43688	126752	203820	188268	51971.8	92579.4	173061	74909.6	98550.5	105110	32287.6	18032.4	5.72533e+06	126822	480001	178206	99019.2	112633	93599.3	29392.9	83322.2	51573.8	50835.2	24346.7	4648.41	22471.6	19178.7	51202.2	301992	158786	19599.3	24591.1	26736.2	128327	67497.7	77258.5	1.36333e+06	18186.2	460213	19102.5	94879.8	90108.2	134523	24080.7	7103.16	52948.4	49098.1	1.58431e+06	1.74913e+06	10186.4	100081	37032.4	191840	18542	196527	8611.89	626933	18718.4	33207.8	79646.2	14920.3	30302.4	138565	61382.6	27950.9	10298.2	71685.8	44486.5	33671	1.91071e+06	317208	19782.9	84796.7	9.62134e+06	131113	170138	994938	38621.3	1197.14	135920	63822.6	77914.6	58066.6	28464.6	61806.1	2.27151e+06	259733	12018.3	4126.84	4836.41	4282.44	2857.65	31549	33039.9	154389	77215	92678.4	6055.19	1.36079e+06	152649	53402.5	1.03453e+06	441409	72173.3	179488	238190	3178.79	162144	20833.3	63398.7	198192	62651.6	64804.4	12472.6	7771.98	2.06178e+07	15591.1	213955	96034	22251	38393.1	39364.2	4453.05	5545.92	21349	598798	13395.2	133790	98751.5	42576.6	13390.8	35938.5	5962.62	53648.3	80765.3	9048.01	22548.1	2918.07	32679.3	1030.97	182654	193918	104601	141504	42131.9	21395	16875.2	290174	23948.1	1127.35	3105.5	5709.97	4710.34	2041.93	64313.2	9896.83	4.85223e+06	4.3638e+06	187600	1.48324e+06	527031	932889	247920	366041	250728	181159	139894	81712.8	73562	221447	253309	364603	82397.5	162458	48286.6	106519	171341	105070	75705.9	99436.2	33824.3	203940	81588	216302	27675.7	24803.9	22822.4	41828.4	19796.5	2322.94	144914	24741.1	233370	21533.2	99401	5595.2	6524.97	1.6273e+06	33101.5	14550.7	2712.75		237310	16126.1	24558.7	30712.8	92345.6	9916.65	20734.2	269101	26176.5	4696.36	3574.26			116213	105156	53932.7	15043.1	51087	74789.7	54496	122763	7396.64	134671	139794	82949.2	15051.7	17836.3	72771.2	62997.4	138732	5302.61	17326.4	13164.3	1.07495e+06	99279.7	17401.6	4098.06	49222.5	53585.2	3086.65	21094.8	10102.9	17791.9	40211.1	27360.5	64091.3	11663.1	8546.35	10668.3	10668.3	12702.2	13509.4	13747.7	21142	2557.99	24613.9	37064.2	131462	188574	39501.9	2053.99	40649.2	239374	216028	1955.33	23646.2	3.75033e+06	56191.5	37746.7	39146.1	23178.6	46249.5	10926.4	96159.7	19935.4	3399.69	22770	52219.2	5236.8	7715.92	58168.7	4974.02	2.29721e+06	603591	925280	130226	13296	128934	4886.88	53746.8	19983.6	36010.8	2183.65	72477.4	27234.6	20192.3	2748.89	71019.5	17428.9	69005.7	41934	27869.1	71482.3	25630.9	1693.89	31549.5	68994.5	63379	32776.7	92109.4	1363.26	5247.13	209021	17337.1	1.87229e+06	754727	50374.5	55839.4	480553	3839.6	440551	56793.7	19736.7	1.70304e+06	47360.9	56282.2	64676.3	773626	171312	6851.31	264870	11645.6	13522.4	551263	107676	31356.2		121010	382198	419155	433757	184870	3.65853e+06	24954.2	39071.3	281645	32730.2	289065	1.15023e+06	986618	101542	222680	2.50704e+06	539648	170674	422999	57585.6	817071	57175.9	48733.4	24172	27599.7	250330	27847.1	6339.65	3.63419e+06
37.3501	137.512	47.483	30	DAF	HCA10	lot12_2020-B12_BRA1003	BRA1003	DAF_BRA1003	78981.7	24867.6	29620.9	39058.1	343726	24491.4	66818.6	550242	289409	679104	218128	53236.7	202927	944718	687353	179132	200959	60878.4	43443.5	93679.5	57711.3	828346	163022	373611	179712	45824.8	2.17196e+06	1.12228e+06	844990	203059	458847	165827	211145	426261	36454.8	73398.8	2313.18	7382.37	1.01196e+06	1.41375e+06	37225.7	304268	225761	1580.95	1.2283e+07	52517.1	832112	81188.3	4209.51	1.47938e+07	464897	20328.2	95922	55545.5	38690.2	169036	158350	42455.9	26565.1	1.6607e+07	1.68139e+06	19305.8	38601	15353.6	338069	39014.7	139044	157929	123730	714636	68799.9	113991	3645.64	5072.94	132758	2433.08	145468	30035.6	15585.2	53841.1	38219.7	37980.4	10649.9	1.24718e+06	1.21354e+07	386216	56595.6	8883.17	5.30117e+06	14746	12034.9	36175.7		134435	69639.4	19089.8	52272		78119.3	459111	3544.45	5879.94	350822	212877	36164.5	6349.15	190973	53192.7	22974.8		8203.63	29646.3	240324	25626.6	99458.4	15626.7	63502.8	25577.7	5162.29	180228	241197	6908.66	40109	401977	2.63855e+06	109079	27911.6	45690.6	111083	237482	144023	374257	40925	1.35797e+07	520940	305984	19022.1	22274	118266	5729.31	68682.6	64200.9	30750.2	51052.2	108672	713.757		1.59638e+06	37770.7	43317.6	19074.8	45349.9	27754.3	31912	20275.4	2494.14	29777.8	4364.83	26476.1	8706.56	5096.3	2426.18	254513	25351.5	30515.7	1368.23	4592.93	2645.19	3882.16	4306.73	1280.42	124572	5585.52	672832	9195.18	442542	501962	345094	32173.2	13407.8	6333.45	36214.6	2.61497e+06	1.91027e+06	14993.3	410639	6453.77	39897.9	44302.4	365366	19700.3	1.02761e+06	36772.2	51427.5	17496.2	4040.24	30770.8	17705.7	151729	24826.4	61140.2	76854.8	3080.88	14394.6	2.69567e+06		54576.6	15873.5	3.66881e+06	6738.58	264984	1.1055e+06	70568.4	1306.77	160557	2.38569e+06	47098.6	27274.4	106076	40257	3.12173e+06	360847	78037.1	4223.57	5591.65	12387.9	860.715	53466.4	10279.3	25013.2	200627	58857.7	2471.33	1.58381e+06	19740.2	47390.6	1.16143e+06	327719	1624.86	29190.4	110199	9667.87	20347.1	20170.3	12838.9	127847	4973.15	16639.5	10412.4	16536.5	1.22958e+07	6136.05	14109	24982.2	15212.7	12221.3	3750.37	21653.3	47863	6912.65	650593	13000.5	250567	17692.9	44542	13515.3	6144.24	2152.14	7728.12	9649.74	2293.04	20916	3328.43	2909.73	4282.95	25324.1	89469.7	53443.2	30709.1	12608.1	18813.1	25537.5	600197	16216.3	8196.85	5946.3	10903.5	2825.19	14171.3	29271.7	28279.2	4.92859e+06	4.09295e+06	718189	1.44134e+06	303084	875734	254873	326878	243592	181937	138869	42258.7	260525	66985.9	236337	344172	85568.8	143028	185882	99869.9	154915	96819.8	73380.5	92088.7	31034.7	281311	70795.9	191721	19790	11891.2	34726	19403.3	46008.8	45516.5	44422	15298.4	65706.1	4468.28	50121.4	50121.4	66594.1	1.07568e+06	25036	23524.8	23745		28270.7	21059.5	73420.5	29679.7	111498	33533.5	33533.5	184167	12906.5	8123.62		22028.9		51461.8	176977	62946.2	9954.57	25249.2	56921.1	77121.6	79960.2	6955.48	104244	92707.4	52714.1	16935.6	14189.4	80181.7	104438	978141	11080.1	28970.6	4363.6	3.28333e+06	85517.7	21156.1	73929.5	39840	287537	2731.17	34039	9306.52	8732.75	7000.13	5377.71	51437	57108.5	8732.52	6733.1	6733.1	73659.1	79711.3	43316.5	36708.2	3075.88	27661.2	49019.8	159840	77290.4	2612.35	6695.39	54687.2	180306	132073	7611.58	60182.8	1.87511e+06	49794.1	18406.2	30985.4	20076.6	31449	46242.1	106242	12773.7	2467.96	23835.1	80811	8182.81	58506.9	63888.8	15788.5	1.27251e+06	525894	534827	67628	145370	72824.6	89473.3	25649.3	12411.2	44445.3	96315.1	53176	19494.5			87440.4	17828.6	38540.1	55285.8	39255.4	247333	36367.5	2645.83	20866.2	322974	287856	168123	90274.8	29361.5	29361.5	207832	107354	1.64447e+06	325267	69388.7	21079.3	604203	21899.9	440479	273868	23292.2	1.66264e+06	190100	622308	149857	862210	711088	13926	317472	28229.3	16289.6	492636	11858	4633.45	1.38828e+06	122597	958669	374757	305642	271895	3.25348e+06	16149.4	7022.36	539864	48243.2	301014	1.06349e+06	878016	55287.7	191084	2.32033e+06	481933	171761	125009	46066.9	856786	14264.5	35150.7	18171.4	19310.6	197217	86731.1	12389.8	2.23668e+06
35.2208	121.965	23.25	25	DAF	HCA10	lot24_2020-B13_BRA1031	BRA1031	DAF_BRA1031	87789.9	24389.1	32930.1	41675.7	321999	18717.4	73093.7	520925	319205	1.03029e+06	262563	65256.3	368423	695313	945117	289871	471912	106139	196474	64830.5	11841.5	1.24665e+06	248207	303325	198207	31967.6	1.27925e+06	357555	499261	444265	175162	139277	148159	197682	26391.8	70376.1	69073.1	7037.06	1.14973e+06	818495	558400	51592.4	217659	2812.31	1.34572e+07	187361	874088	75621.9	49585.2	3.60891e+06	166573	31835.1	35552.2	34770.4	123309	220211	290821	19989.2	47736	5.92406e+06	415273	245509	29456.2	50561	59241.1	43961.8	26592	105185	88512.7	598541	81506.1	91244.5	58798.9	5683.29	84155.9	6058.28	30446.2	110437	26174.8	28819.3	89488.7	11601.5	12442.9	1.15368e+06	5.09846e+06	155080	16259.3	38350	1.24634e+06	83739.3	55062.2	14204.8	168378	104411	64209.2	54502.9	34652.3		59664.7	371782	61313.3	30918.8	256076	106874	77695.4	47290.4	72284.9	92992.3	88723.8	52800	50960.6	26391.4	69797.5	31575	27656.7	71906.8	63141.7	30446.2	11396	151083	261886	145216	27134.7	533549	472466	90246.9	53596.8	47062.4	484346	315943	250762	267757	43144.7	2.4954e+07	1.78705e+06	577840	592184	203019	247115	16239.5	46017.1	189676	64739	49970.8	103017	33747.1	19704.3	6.15748e+06	157433	464317	202545	189298	111757	77655.9	33185.4	85672.4	37577.9	53129.5	52846	4330.33	22980.9	59863.6	1.37245e+06	332000	164750	22561.1	48699.2	22102.2	160649	85586.4	80944	1.58914e+06		395009	50528.1	74778.2	149631	75053.4	50142.4	11752.9	43534.2	23308.2	462086	895586	4322.79	295204	27360.9	78410.9	116716	94683.4	9313.34	82930.1		8143.76	69082	19796.4	7582.41	93208.7		2492.64	18092.5	10459.6	31096.5	150445	1.92358e+06	357663	54090.6	97894.1	1.05554e+07	171856	104444	591636	25496.5		1786.16	66822.6	2.27084e+06	18428.2	25987.3	38232.8	1.76174e+07	392733	139410	120016	7986.41	3237.67	1802.91	216548	59284.9	317446	183373	33855.5	2057.26	981997	48937.2	5107.4	534954	75490.1	17769.9	88332.2	79110	10012.2	57139.3	25919.4	9163.37	264933	72729.2	4776.05	7552.8	12807.6	1.22618e+07	12307.4	90906.4	11761.7	16484.7	36400	7109.27	35071.3	8964.52	104683	377610	5254.02	7173.93	55820.2	18448.4	11959.3	38332.7	5527.05	105654	161411	8428.29	8359.13	1422.37	13289.2	3976.72	116670	183884	104962	135941	36494	20375.8	14005.2	2.50766e+06	51412.5	37586		71453.7	41666.5	61584.8	16442.9	3799.52	2.37046e+06	2.32424e+06	61769.3	399450	564674	493019	114764	151801	75507.6	76579.9	67838.3	18456.9	18832.9	93257.8	91447.4	62498.3	13698	72336.9	12421.1	23289	41076	32257.3	24380	25845.7	13841.3	361803	191976	189339	21081.3	8175.16	40289.7	35817.3	25114.9	11148.2	106668	11757.3	184423	28766.8	3383.8	9885.52	5183.06	1.45998e+06	27432.1	15344.8	9356.63	30555.4	270479	3477.27	22354.6	5125.99	20494.9	31687.9	31687.9	265150	14272.4	165864	4329.05	17828.4		2129.44	136273	16513.5	12156.4	97041.6	81615	47596.4	185852	26093.3	42759.4	51761.7	29331.8	11159.5	61915.2	38373.1	23821	321419	62960.3	25480.7	11214.8	2.98841e+06	66175.7	46423	1416	32598.7	194783	1869.26	6026.38	28864.5	16976.5	10116.7	7998.11	108792	43703	8896.89	29604.2	17162.7	50635.2	55405.4	31008.5	9247.88	2995.51	5260.4	49149.5	549636	26124.2	2983.22	41176.2	178088	190017	165982	14730	8331.24	2.14178e+06	35944.4	18319.4	24415.2	14691.6	159343	34276.3	85708.8	13558	6957.85	25020.8	40352.6	40474.4	91341	49230.8	11368.8	1.64641e+06	521984	571737	72448.6	87853.1	81059.8	56770	29343.5	26007.3	23888.7	68301.7	42242.3	15035	17634	4976.46	188062	42559.1	79849.8	19302.3	21854.7	78769.4	6592.6	5427.04	47524.5	248446	234278	119740	84946.4	6356.05	6356.05	166263	1675.24	1.51843e+06	124148	44304.8	9504.55	766360	4643.66	613996	62715.8	22789.4	1.65498e+06	170728	10718.6	47982.5	835361	741392	8155.67	108568	29341.8	9054.52	525852	47982.5	4321.08	482699	103789	884369		1.353e+06	266688	3.27744e+06	17089.7	9643.29		31452.3	648399	1.03379e+06	1.51487e+06	26856.6	53157.1	2.23829e+06	940987	151557	335801	50073.8	401491	15583.5	24153	11436.4		189687	31135.7	6243.72	3.16561e+06
29.6715	260.351	7.97619	33.5	DAF	outlier excl	lot17_2020-B12_BRA12	BRA12	DAF_BRA12	87090.8	46784.9	32800.9	66724.2	606315	42084.2	106422	1.00055e+06	359585	759469	98015.6	23223.1	66744.3	43306.6	197136	368091	280148	51909.6	136269	149704	25902.4	974715	79242.9	3452.24	175509	63203.1	563525	919545	772141	347976	602606	149856	195566	123331	15063.3	103561	39886.2	30237.6	433434	475592	79865.2	40594.1	225148	62076.2	1.96697e+07	240860	421020	227813	87488.7	4.30171e+06	106930	39987.6	39488.5	29825.7	122093	158302	156544	83137.3	44117.1	7.98594e+06	881579	198818	25773.8	15878.6	130870	44921.6	25556.8	130514	198964	392855	26725.8	84047.7	10890.5	9593.51	43421.9	12070.3	61865.1	52776.7	63842.4	18853.4	16743.4	20041	10880.7	379331	4.65067e+06	439228	39302.1	72209.8	6.72491e+06	32287.9	13590.6	55336.4	226874	657169	59229.6	70236.8	66574.1	181280	68964.9	628584	31438.4	19805.3	536727	97156.7	142585	106668	333070	33680.9	45661.2		21674.6	14749.5	120405	104825	197234	55179	37876	61865.1	7230.72	108949	972990	4248.24	36368.8	194460	514377	208292	46599.3	85948.8	230127	968517	420872	23896.6	9188.91	1.6882e+07	948856	407586	48052.6	76670	202012	15641.1	3336.22	29620.5	65606	68391.8	281556	7482.21	1225.62	3.60896e+06	71636.3	172183	70509.4	80249.7	80715.5	48828.6	28153.9	24625	19311.5	14121	46214	9181.4	13273.3	13893	671381	106379	109028	6674.81	13079.4	10118.1	67222.9	44533.1	22810	764948	17662.8	500370	26952.1	348412	286595	120917	51547.3	28725.8	3457.26	24817.8	2.33258e+06	621413	14270.5	28620	13508.1	32185.5	20851.8	213009	3929.66	581411	31009.7	29711.3	73651.6	20343.8	49862.8	55629.5	122252	14231.9	9963.46	23884.8	71416.1	28583.9	1.89563e+06	144907	32108.6	13899.4	5.03863e+06	3336.72	238486	561045	42262	3518.82	92093.5	1.44028e+06	957804	15097	36892.8	6229.21	1.36057e+07	1.35185e+06	309366	120300	51504.6	18726.6	6049.79	153661	36269.8	312411	218221	21147.9	8747.92	1.24276e+06	168392	62502.6	433153	334263	40333	64020.1	100663	3429.2	36937.6	14497.4	20689.5	429546	59760.9	20014.8	30305.3	18536.3	1.76838e+07	12058.3	217814	71954.4	33779.2	28324	37783.4	19586.3	23133.9	21369.8	342031	225749	108055	39359.7	10528.7	36768.6	5999.85	10943.1	11201.9	30849.2	16568.4	12052.2	1763.92	10982.8	31350.4	230896	40295.5	20448.5	20369.7	7592.04	19094.1	14074.7	1.77752e+06	89975.2	23567.1	2660.5	46624.1	39107	59153	22499.7	24681.4	2.71675e+06	2.77476e+06	159929	523422	704928	607785	135535	196047	106221	95784.2	72607.2	38572	92036.5	120258	121148	89867.3	20292.8	100804	37618.8	34981.3	57294.3	42738.2	33363.2	36436.6	18157.7	448732	245632	94499.6	43491.7	11558.9	48099	11564.5	66000.7	9991.2	105713	23752.3	54546.3	10483.2	8485.57	26123.7	40826.8	1.74741e+06	37513.7	17493.9	12969.6	12405.9	85001.7	38004.3	35839.1	5978.25	36919.1	35754	35754	131617	14075.9	103296	49268.1	171267	84313.2	156921	92017.9	24029.5	6558.71	28682.2	90398.5	67256.7	97620.7	22812.5	23086.6	23553.7	16359.4	9906.03	29187.4	30510.9	17897.6	202415	6295.11	34029.7	20371.2	1.26808e+06	47221	28258.8	18899.3	22159.8	57587.2	10342.9	12935.6	36612.5	27641.4	16688.3	19116.3	60608.9	65566	6555.25	8976.07	8976.07	14513.6	41478	152198	27982.2	27883.2	102921	22280.5	816319	24188.8	3455.07	34086.4	259471	190581	171166	6378.14	8250.45	1.75049e+06	40337.7	13976	24341.4	16135.2	95113.7	17417.1	106045	25818	20570.4	24435.7	64924	21659.3	164818	59670.7	45382.1	1.29367e+06	607077	550583	70169.9	96123.7	78839.2	61716.7	31417.9	29616.6	18579.2	278596	176006	58465.6		46818.4	96171.4	22699.2	63595.6	53283.2	30169.3	73204.1	18981.2	9440.24	19755.8	2941.88	43766.7	24984.5	71033.4	142175	67165.7	224666	30490.8	1.67353e+06	71040.2	49817.1	13309.5	580438	7297.7	564035	142759	33240.8	1.69265e+06	222070	642328	71040.2	480718	408045	87175.6	55977	6212.61	16201.5	534034	2988.42	29995	4.79414e+06	310397			1.34233e+06	283141	3.1993e+06	38224.6	23355.3	367745	24133.4	194022	980517	831883	56206.9	15996.7	2.30098e+06	948217	200279	359215	14438.2	838470	59125.7	24200.4	13567		46958	270162	2134.65	3.16841e+06
35.2327	243.978	39.744	35	DAF	HCA10	lot18_2020-B12_BRA1305	BRA1305	DAF_BRA1305	110081	35763.7	32029.4	50165	371707	23574	92890.5	689316	417673	1.03311e+06	363583	61500.4	377251	34796.7	981538	270789	458499	89596.4	184693	78186.8	50035.2	1.16467e+06	241833	21633	143810	42857.9	262036	729430	522354	246944	201766	120947	140446	190281	63174.7	65728.3	3997.33	2037.07	1.15699e+06	301086	427221	232912	139128	63825.3	5.02829e+06	867313	609195	100827	118946	1.08427e+07	87768.7	52438.6	102688	44568.2	25078.6	237126	145955	43526.9	55586	4.62029e+06	246079	320727	21601.5	30688.5	91793	35865.1	25147.3	102353	72167.6	550053	82063.8	81394.5	18730.2	28184.8	301086	41469.7	43610.2	108772	50927.8	49458.9	21800	10645.8	7448.52	337263	2.61909e+06	154990	32034.4	47621.6	9.19967e+06	65771.7	24875.8	28141.3	179981	231345		45541.1	57429.7	95165.6	17662.6	399642	33074.4	10391.6	253320	117791	123646	60024.2	104619	9602.96	45559.2	50336.1	63477.8	19427.7	77028.7	33983	85987.4	79651.6	29590.4	12775.1	30607	169869	287909	82224.4	12754.8	123885	403700	84095.2	5422.29	94589.8	495561	287453	154814	119132	8644.02	2.50896e+07	1.69295e+06	592397	492464	198906	189187	54752.8	184293	195858	57300.1	109710		18985.3	13052.9	5.78886e+06	125043	486715	105909	144923	133302	70625.4	32636.3	86821.3	45167.3	36470.1	40425.3	3504.2	20668.7	57747	1.34488e+06	305870	144368	11875	41732.5	18854	119321	81697.9	81286.4	1.45578e+06	20739.6	435188	20566.8	92653.8	112633	48332	40728.3	12621.4	8448.14	40410.2	1.55407e+06	261145	20412.8	25398.6	19058	76298.7	83912.9	84206.4	23179.8	455559		28464.7	132218	34449.1	32812.6	9946.25	12072.1	10123.9	17276.8	14881.4	17722	57159.7	980700	224508	21272.2	84439.9	5.43907e+06	60847	172931	1.54884e+06	39693.7	33309.5	18586.5	42168	214262	62765.1	25577.7	55960.5	1.19126e+07	1.15649e+06	205608	65337.2	19934.6	10007.9	4670.59	361533	259889	134417	30996.3	29916	12547.3	240273	10838.6	3090.74	75341.9	12454		22151.2	11842.7	1905.97	135659	11472.4	1208.2	349694	21340.4	21737.1	5026.72	12608.1	1.46829e+07	15842.5	91328.4	35758.8	17484.4	28681	31347.1	10933.2	22034	8264.53	426731	3096.47	108479	56042.7	3320.36	7299.73	28099.5	22168.7	13594.7	23402.4	39925.5	18245.5		9735.61	23814.1	160861	91639.7	23259.4	39728.2	17834.4	2906.85	9899.6	1.43137e+06	24123	7922.55	166412	27071.1	42776	59099.2	22144.6	38347.8	3.06633e+06	3.03417e+06	91347.1	631452	747025	662865	149349	228139	119956	105924	82821.1	3.06633e+06	52007.8	140425	139912	115253	25076.2	116774	22190.8	42021.4	72138.3	55296.1	38693.6	44487	22496.5	484065	97807.7	129351	23825.5	19252.8	53258.4	55759.8	37612	17274.4	40835.9	16049.5	258200	5164.61	67322.8	58693	11603.4	1.68803e+06	32183.9	17203.7	6253.64		46090.1	21980.8	36715.1	24723.5	29805.1	29842.7	29842.7	246221	9645.28	24782.5	6102.99	243011	133389	3377.28	89801.9	52887.2	18081.9	77097.6	48276.1	31590.5	160285	2552.4	25400.5	8757.93	17543.5	10068	18617.8	28432.7	17822.8	246249	1904.95	9855.78	15862	1.47298e+06	34175.3	9015.18	1076.24	16883.1	108511	22731	13052.8	25998.9	8867.34	2070.33	32109	130795	22205.8	17322	2596.08	2596.08	176763	18431.8	13771.7	11476.1	4164.52	56735.4	42604.2	580890	65995.2	26224.3		598711	72505.1	65901.9	83592.4	13049.8	2.69042e+06	41813.1	19474.2	31585.4	19134.4	95840.4	19110.8	115756	15943.9	39623.2	27632.1	66465.7	22709.2	206137	70343.2	30527.7	1.38243e+06	545454	796353	109044	102640	117152	65662.1	41859.1	1564.92	24715.7	87096.1	56037.9	20429.6		8927.15	110991	27877.5	73522.8	83924.9	34927.5	177656	20653.8	13577.6	51685	25596.7	27020.3	12472.9	84018.8	20921.8	20921.8	226676	6772.35	1.59036e+06	73794.9	61873.7	5330.26	228839	10828.3	678821	85417.7	11449.5	1.77589e+06	197392	166313	24934.5	840571	747618	36171.2	84472.5	33623.5	20220.5	491482	13641.5	34727.5	2.46656e+06	105233		220045	331610	272556	3.15051e+06	173113	1926.87	235994	4302.96	404087	1.05324e+06	1.63541e+06	92515.9	189756	2.41337e+06	481120	162499	342911	34043.7	791591	47923.6	22530.4	13980.2	44535.4	200710	215695	40774.2	3.36291e+06
34.6741	228.523	3.14286	51	DAF	HCA1	lot08_2020-B12_BRA1306	BRA1306	DAF_BRA1306	85415.8	25390.3	35766.2	47899.6	387097	25008.6	62127.1	556342	330348	777786	328745	73459.2	395507	29851.2	1.14061e+06	260250	433089	69351.1	180445	90392.9	79378.4	1.44606e+06	310801	461339	153162	63484.6	346992	810923	941155	373647	274911	158529	192064	401002	45101.4	78291.1	7287.4	3296.88	1.59878e+06	834069	1.04415e+06	261885	197380	12515.5	1.35831e+07	554104	682379	115201	18589	4.99269e+06	249181	39259.2	50022	65564.2	80330.8	427498	260829	69200.9	48368.6	6.41189e+06	459859	277725	48115.4	34478.9	77725.9	25686.9	19506.3	132548	581600	681059	21377.4	132884	20518.4	29601.4	82214.8	4339.25	189491	36429.9	15392.4	38447.9	25704	49239.9	29031.7	993732	3.61565e+06	224465	74385.2	37253.6	996595	84183.9	15060.9	110527	331498	598713	181938	14640.6	20334.7	129106	65153.4	609366	7364.22	6958.57		158246	95494.9	67989.5	20843.9	36815.1	19139.9		20558.6	69785.4	131370	30141.4	176671	32560.8	26563.4	189491	43373.3	252199	110307	21589.6	45016.9	261933	411123	206423	70117.3	68021.9	596479	206358	307235	119377	78987.9	2.99675e+07	2.00144e+06	92770.8	729282	164496	259536	48027.8	53008.6	194886	50051.3	30436.1	177427	22569.7	3914.83	4.3221e+06	80881.5	270062	139424	103239	118089	22426.2	18518.3	36558.2	29218.1	21087.2	35043.7	23910.3	14531.2	35833.8	1.01735e+06	131135	84231.5	1867.52	7046.72	6133.94	59984.7	18238.3	3544.65	345846	3664.25	1.18664e+06	8100.92	180893	379251	164655	10399.6	37439	15348	110391	1.8905e+06	1.84322e+06	13258.4	420828	13454.7	84193.6	12451.9	299375	6266.76	1.03538e+06		108180	41039.2	11318.6	13593.9	29312.6	51454.5	36807.4	51664.8	14834.5	10849.8	14693.3	6.15251e+06	545200	70630.8	38910	1.40548e+07	166953	548833	730917	33817	2048.62	1803.8	521781	1.99573e+06	139370	291420	29211.1	3.05586e+07	976443	628058	239460	10000.1	65854.4	17727.2	171523	147835	997245	745168	130448	4947.97	2.90723e+06	7096.16	152944	898528	393047	65420.5	145433	21844.4	24030.7	22812.6	6540.42	117566	735435	268207	40073	34608.1	17378.1	3.77973e+07	58417.3	307726	55589.5	10317.7	51391.3	18756.5	24731.2	71618	115672	755573	48398.6	268834	39158.4	43411.3	31589.6	38368.6	34846.1	28752.6	112614	67007	46284.5	3427.74	6966.74	39166.6	701072	64077.6	29901.3	37402.7	7604.09	9616.98	26401.4	5.31582e+06	379455	54012.8	402846	157529	135735	131350	372947	3259.04	7.92359e+06	5.03542e+06	826599	2.70997e+06	655179	457949	379383	294129	380349	268373	218639	497612	180790	239295	325624	731367	194936	111877	252192	194355	241442	121154	98899.8	142645	35538.1	130394	58038.9	183041	63905	28972.9	30837.5	14994.1	35379.8	13934.7	101391	4793.16	37712.3	30494.6	34457.9	35497.9	47430.2	5.50834e+06	89072.3	24107.5	6521.46		811150	15315.8	41292.3	16825.7	124333	94251.1	94251.1	189404	33784.5	33430.9	21666.5	38671.8	25860.8	146390	189314	68338.9	3404.11	31064.6	108626	76850.4	120494	34034.9	125063	108164	55316.3	4295.86	17529.8	41040.2	35261.8	305626	25148.6	7071.46	24478.5	8930.5	195218	30721	25852.6	72439.1	2016.69	18442.1	33578	58481.9	14793.7	18720.9	24200.9	60680.5	50343.1	6943.52	39326	39326	26923.5	60384	135829	44512.2	22235.5	89256	29624.3	786120	49459.3	13660.5	6423.66	101737	166643	135585	5892.04	16670.9	3.15617e+06	56882.1	23300.2	28799.2	20805.5	50504.2	11034.9	1477.25	27248.2	23978.3	27874.3	50433	7747.33	41167.2	64402.6	82689.9	2.10608e+06	969273	791388	111470	97499.8	100693	64425.3	38502.7	3950.65	31092.9	81575.5	44287.5	15973.2		17322.2	110015	23440.1	66285.3	79339.9	32246.3	142370	20684.8	5908.61	25037.6	44800.2	44922.1	27355.3	78206.8	43049.6	1638.22	180229	6211.28	2.15457e+06	222236	58418	39746.2	561584	24341.7	493071	247228	27389.9	2.02918e+06	229691	500082	222236	775433	828143	33941.8	45894.8	11130.5	14555.7	669722	14181.1	28784.4	5.73439e+06	193822	847184		500554	210147	4.1136e+06	125852	1733.19	699036	88446.1	407842	1.22023e+06	1.06128e+06	70663.6	229464	2.62584e+06	512713	257401	420853	48655.8	386315	59088.7	73456.3	35487.2	38420.7	226580	140254	25218.2	2.45526e+06
37.2611	215.92	55.7143	30	DAF	HCA9	lot05_2020-B12_BRA1381	BRA1381	DAF_BRA1381	17599.2	1649.61	18954.8	3138.45	249905	21531.4	23861.9	555347	127730	5460.67	274557	42427.6	417314	379826	1.09674e+06	231157	318404	14979.3	129913	10222	4299.48	566167	211908	367762	80022.5	28577.9	532955	411106	134269	291484	22010.4	341960	111754	78462.5	21871.4	6846.62	48790.2	10506	2.46042e+06	261880	344429	210841	31951.3	13562	5.54378e+06	420918	549387	61023.5	29372.7	2.56869e+06	2.01452e+07	106068	1.47154e+06	43964.4	45988.3	43037.4	326146	12032.7	51309.1	8.29691e+06	136492	215158	43842.4	180772	476182	81123.5	53305.1	64459.5	716599	238903	54335.5	349822	60043.4	148768	15909.7	5036.41	135895	75456.7	56991.9	231050	34896.1	14148.1	1056.67	1.02372e+06	993073	105302		25118.4	2.16217e+06	48516.7	17092.7	1716	41201.1	101099		41522.8	18464.2	44140.3	21542.6	88596.2	15856.6	9265.6	84410.4	144850	1895.51	7769.69	6826.59	16543.3	10437.3	26266.4	33459	57188.1	3.27976e+06	14275.3	13617.3	24636.6	50478.1	135895	11515	330101	35560.2	39717	5985.56	92788.7	131118	40414.5	77701.1	59773.6	765371	35078	109359	68267.2	81407	3.56544e+06	1.67307e+06	145736	289929	195012	59689.9	86061.9	45364.1	132861	97198.4	54517.9	7938.89	41884.8	45822.4	1.8201e+06	106883	186782	118902	152237	2468.76	56639.8	4222.1	39447.9	19703.6	58562.4	20363.6	4751.23	16595.6	43726.7	614514	3991.21	23231.2	2701.08	20714.8	10852.9	35597.1	1394.09	1039.71	31666.6	4684.47	473230	22042.8	17259.5	58861.4	83580.4	15649.5	72169.4	11515	1883.55	127739	721305	2689.71	150687	13724.5	36201.4	6587.83	153350	4262.16	45953	3485.27	1915.13	16512.8	2113.56	15458.7	2389.42	42233	12849.6	7180.76	24856	3036.82	16362.3	467180		8932.25	21430	3.77237e+06	26626.9	5924.42	199360	5557.17	767.143	13031.8	17458.7	9004.31	64486.4	19954.9	7553.9	26883.5	31416.2	2538.39	30124	6010.05	3478.93	1277.62	743.96	815.948	6234.27		52258.3	5794.16	4.31433e+06	446172	2287.95	719382	399886	180061	5690.96	10423.6	50133.2	22916.7	7753.29	124206	54892.7	5805.24	2009.45	39988.4	41828.5	9.0258e+06	11604	19307.9	13628.7	2810.62	2546.47	2209.86	2925.17	17618.8	73907.6	591273	31875	25321.3	1704.87	6969.82	31754	5846.33	31248.7	26190.6	3414.66	1294.74	91824.2	3550.53	34092.5		16143.4	74016.8	39008.8	21700.3	3927.6	42248.6	17080.5	1921.64	57935.4		5116.09		1657.32		155648	3475.71	4.69759e+06	1.6298e+06	151902	829054	195275	623663	223791	28411.3	185821	3781.47	129751	407615	13606.1	51669.1	104716	117365	82117.3	12495.8	25515.8	63419.7	29051.1	11983.3	4795.3	28373.9	9231.88	34937.1	6422.75	22708.1	32128.5	16257	7636.38	5772.48	5837.57	2990.56	97084.5	6998.51	29712.4	14993.8	43494.9	43619.9	20347.2	920548	12936	37021.3	20785.3	10456.4	23176.1	24197.3	34966.3	31261	15614.3	2342.47	2342.47	337828	14613.5	85246.5	1084.77		5496.42	37780.7	245819	243329	9439.39	9854.6	111686	35125.5	461853	5297.41	14811.1	468485	129177	31875.5	29465.6	129469	108636	572277	5450.91	26930.5	9507.81	2.42562e+06	164736	19932	60658	30943.1	223681	1087.75	20287	37497.3	1601.4	5231.32	6184.03	51862.2	7994.13	6709.15	68577.1	68577.1	6842.06	120661	4417.75	41697.7	2430.09	49936	80950.9	353612	11042.9	7751.05	7029.66	119252	201057		42639	5884.96	1.18116e+06	14434.9	9575.43	6343.43	4797.37	15219.8	10360.6	102204	20506.7	2040.33	47884.6	47284.9	6703.32	27763.9	77222.6	12398	2.51246e+06	998005	333477	84829.6	24174.7	27410.9	14832.6	16289.8	3785.57	19329.8	336840	102404	19767.8	61168.1	9980.65	58423.6	6616.06	65274.1	113572	36693.8	167288	1062.82	3253.97	13875.5	6844.68	93062.1	94055.3	49802	53425.5	53425.5	175227	10254.7	3.00214e+06	487371	54377.9	46444.6	640657	22520	220054	74278.5	30406.1	2.97188e+06	198666	1.42372e+06	120468	1.37962e+06	894086	9414.28	647752	9363.62	21816.2	732218	59562.2	34876.7		203496		106796	592813	268979	5.11459e+06	32090.2	6620.56	328766	1783.04	1.4944e+06	1.44703e+06	1.18646e+06	47115.8	284945	2.72068e+06	594658	253356	226828	66194.4	1.45875e+06		153277	72968.1	26733	299097	24893.4	1369.28	4.41388e+06
33.95	376.384			DAF	HCA10	lot08_2020-B13_BRA1444	BRA1444	DAF_BRA1444	14386.8	26918.3	48736.9	38634.2	502891	41009.8	48191.5	823636	180130	871076	66960.7	14588.9	63156.2	1.3396e+06	153593	441738	391339	83504.2	181092	116893	12459.4	1.27944e+06	91687.3	119779	266918	93342.2	276060	1.48001e+06	765939	631367	430288	34141.9	161261	101751	82705.8	120533	72153.7	38731.5	3.00794e+06	789590	956931	45419.7	354659	75199.7	2.97417e+07	608424	634909	150218	108601	2.89509e+06	1.1524e+06	177322	108253	117805	213255	114663	883276	40298.2	59350	1.39695e+07	737436	367582	181220	47638.3	556335	157063	126946	121391	360950	336734	76022.9	132843	16270.6	33172.4	111309	55916.8	73035.5	156909	81380.2	139514	152038	29999.4	13858.1	2.06083e+06	3.70993e+06	597853	19128.4	108629	7.26991e+06	211633	13712.5	35030.4		646679	76609.3	14808.1	60911.7	56849.6	51794.5	725386	28989.7	17299	420482	68934.7	122197	95713.7	198205	76623.8	76237.1		40829.1	89171.6	536791	8289.72	23289.9	48348.8	36929.5	20093.4	44146.7	267026	195786	16084.8	41799.7	378192	732279	140379	77010.7	64400	384491	190545	30867.1	289642	128090	1.78475e+07	1.13495e+06	58697.5	435399	1144.37	22638.8	31686	19407.9	1363.56	76195.3	73395.5	121718	15510.6	11688.5	1.91287e+06	100225	127377	63951.9	95189.2	3288.03	3114.74	37300.2	17860.3	54733	19074	13610.8	10774.9	15223.9	752.284	473667	47691.4	2532.06	13654.7	10078.8	2462.46	36529.7	32167.1	1864.28	26410.4	3988.18	801554	26605.4	150511	178201	62147	23591	4432.88	70591	84457.5	727966	4.05977e+06	6653.14	59355.7	6082.18	350904	16282.4	246303	168045	85813.8		64183.4	10939.9	2241.72	14259.3	6408.89	168638	3543.91	35476.8	39030.5	2241.96	101878	4.08848e+06	160483	163672	10121	1.17624e+07	100501	279423	746704	43119.5	1232.81	138848	176760	86567.1	84987.9	27813.4	11743.3	691202	70797.7	10135.7	2433.01	1002.61	3917.63	1689.65	2253.93	13517.8	295379	40885.4	125796	3732.88	1.43118e+06	787885	6274.75	308484	260708	79508.7	3295.69	24475.7	39227.8	91428	5940.89	189406	207732	36933.4	9370.86	65026.1	154638	2.84043e+07	19510.8	264945	56051.9	11675.5	12776.2	8689.67	23511.6	108256	85318.4	930819	180843	8058.47	37358.8	9961.78	112878	56227.6	65401.3	26407.3	33844.5	10373.6	39132.2	1481.44	59277.4		430012	181374	92138.4	58820.7	12671.4	57548.2	29815.8	137103	41377.8		3060.41		1944.76		3534.5	5054.78	1.94274e+06	913835	154073	196237	142184	371283	94881.1	23874.1	57733.5	73973.1	56924.8	1.94274e+06	49871.3	27123.3	40832.5	18019.3	10467.7	12625.9	19162	10531.8	7896.97	1840.98	4439.08	7409.61	5722.11	43006.2	8439.98	18589.2	40502.5	31451.7	12177.9	2693.43	12816.5	8088.3	47551.2	1890.05	148706	10488.9	30405.1	30405.1	21814.8	2.84021e+06	36037.8	32757.4	15211.4		194373	15966.1	29177.9	18511.6	85074	24529.1	24529.1	554186	40186.8	46137.5	5468.82	38591.6	2395.48	196179	162300	12862.3	39144.8	37738.6	111406	78091.2	17627.3	18947.8	66539.2	31819.5	11596.8	29056.9	24862.1	122665	61474.3	239460	21616.4	32573.5	20054.3	1.94259e+06	104487	14464.7	30395.8	23175.6	64427.2	8650.14	22107.4	5879.92	17172.3	37228.7	37691	66617.9	21956.5	10513.5	21724.3	21327.9	25989.2	27991.7	27856.9	19950	2698.81	69098.4	25478	173212	247960	66029.7	23542.8	66468.1	462879	177648	3495.59	40313.5	2.81802e+06	48677.8	22956.2	21657.6	14154.1	62572.3	7223.6	138951	57169.1	3388.05	81816.2	52928.2	19583.4	21976.8	97522.8	5093.29	4.04647e+06	795148	514636	117427	60491.4	51130.1	39220.2	23977.7	9006.96	34322.3	196689	54963	11022.2	73041.7	5148.72	107431	12242.4	82766.8	280988	43938.7	163600	3421.26	18125	28752.4	116755	55879.6	62614.2	72608.9	28311.7	28311.7	175572	77026.3	2.60953e+06	959130	46513.5	30929.5	84692.4	8795.22	304867	263072	35098	2.57767e+06	232075	1.53756e+06	959130	387793	105870	7071.51	882142	9823.99	25728.5	707746	91532.5	30020.7	6.72539e+06	516552	1.17357e+06	150747	590589	397899	4.54998e+06	36237	31874.5	912508	76618.8	1.19247e+06	1.39529e+06	1.12053e+06	103910	266338	2.57768e+06	510738	229731	181900	54672.7	1.16613e+06		87037.7	42470	59604.1	269963	66287.7	4090.11	4.0583e+06
34.6098	199.605	11.2698	27	DAF	outlier excl	lot06_2020-B11_BRA191	BRA191	DAF_BRA191	10833.6	13829	28075	24840.8	292312	760.182	32080.9	794865	163367	108198	298803	35610.6	272036	38409.7	790429	360512	490788	58459.2	199455	121104	4248.84	1.61876e+06	255265	424865	194332	74098.1	1.8225e+06	1.69799e+06	1.11946e+06	456666	386928	190221	226934	387978	20462.6	129293	65015.2	21420.1	1.65404e+06	1.62296e+06	1.42585e+06	43894.2	211427	15083.3	2.27835e+07	667741	1.12327e+06	41845.8	14978.8	4.34041e+06	559579	41110.7	61291.6	14547.2	29866.8	92510.9	147637	27501	48692.7	7.59465e+06	898911	461883	46386	145073	559062	134125	72571.8	132164	654430	433153	120961	138923	39743.4	19324	115701	35467.8	81977.4	38882.5	85928.5	53441.7	17708.2	46709.1	100315	2.01686e+06	4.62689e+06	531456	91143.3	40972.6	924103	123191	14825.1	50102.5	209847	640656	159229	16513.4	84332	27148.2	51635.4	213968	14541.2	13927.5	164669	88748.8	87425.1	88215.2	130261	37969.8	79040.9		40895.8	74555.3	988703	58923.8	163321	15641	38825.4	81977.4	14255.7	47422.7	61187.5	7495.7	59323.8	373501	228407	169412	66261.9	20906.4	710220	59006.4	299185	122358	129025	2.91488e+07	2.01102e+06	100938	511395	155828	9400.86	61050.8	4954.01	127721	9014.26	44157.2	81110.5	20830.8	18356.2	1.69517e+06	92316.7	101344	59100.5	105161	69090.5	40630.5	35813	1544.64	32848.8	15519.5	8034.66	7973.27	4601.82	1314.56	443216	23735.4	7544.27	2378.24	2145.33	1200.97	12689.9	22735.8		18503.8	1851.82	1.86602e+06	6094.59	109941	419792	355502	3671.61	6667.18	29675.3	14797.7	515238	85063	15805.9	1.06838e+06	15091.2	338597	15453.6	62538.1	259156	747697	33381.1	75397.3	41012.5	1396.35	6322.41	7816.82	111260	7520.36	27733.2	164359	1634.62	243137	1.26181e+06	75451.7	29094.6	15536.5	2.42255e+06	13690.8	18717.7	263808	72440.3	1442.26	79195.8	292123	28927.6	196206	125831	7657.99	50643.2	43782.7	2778.69	3758.01		2963.13	2561.07		1502.88	89053.3	1427.56	150389	11610.3	2.99922e+06	2.76533e+06	229703	783071	367483	182403	7290.35	22810.1	47245	78053.5	112804	350920	181632	20416.6	5241.99	42613.9	51830.5	1.5179e+07	16273.4	140872	30752.6	4836.58	3658.04	3227.62	4505.99	103241	10114.9	521709	58276.9	62823	18292.3	23852.5	38111	38826.9	34083.7	9724.98	4269.4	5350.45	60616.1	1405.82	48119.8		194654	116104	60800	35196.1	6110.78	21000		2069.57	195302	1039.08	6135.67		2435.14		170326	4167.58		840402	2.91244e+06	2.85986e+06	156328	264221	4671.94	20583.6	488313	495760	364840	240460	151008	45492	98873.1	519558	493338	9586.93	363984	196540	55198.6	7312.59	12855.3	15693.3	3274.55	18170.9	7895.26	36770.8	29672.7	32774.1	5450.76	3945.46	25567.1	13167.3	47816.6	3523.74	223441	8053.27	104784	104784	67117.1	1.95242e+06	31207	40343	77248.4	34581.2	91379	8119.79	45630.6	22948.9	200396	22224.4	22224.4	249850	17633.7	95109.7			1794.15	16630.6	164371	254200	19391.4	7786.14	170917	4660.2	27650	26520.6	883918	1313.85	72333.6	31036.9	80928.1	188279	21451.4	452353	27856.8	43392.4	6766.37	2.98939e+06	373597	45277.5	24938.1	69956	123665	2032.56	29574	34017.3	24903.7	15036.2	16419.8	38647	404646	39800.7	40725.7	38795.7	28233.1	31621	74577	56776.1	2924.14	148072	67151.8	1.01593e+06	34019.6	21845.6	17848.9	36235.2	332738	114483	50179.6	13803.5	1.63744e+06	35486.4	16287.9	17200.9	9649.35	787289	62700.2	187103	24994.5	1438.66	59075.9	74598.3	5496.02	28582.7	98387	8061.03	3.25082e+06	848926	373045	86497.2	66293.6	39195.6	46915.2	17035.6	17427.8	17703.9	264595	68743.4	11529.9		5719.09	58608.5	7387.49	52012.6	419455	46137.9	228710	9524.49	30239	11484.8	10303.6	186606	242718	67259.8	86467.9	56978.5	173334	114763	2.62461e+06	799403	52642.2	62361.6	790918	9789.87	215806	472732	30555.8	2.59827e+06	261554	1.51121e+06	799403	976174	605519	5399.72	738569	67633.6	22992.2	705499	10722.5	34552.1	4.02683e+06	64650.3	519391	170029	526083	386454	4.98867e+06	143586	10501.9	475779	61461.5	1.44416e+06	1.3855e+06	1.1312e+06	35491.2	308385	2.66231e+06	601969	334038	378425	23387.3	1.3731e+06		115832	60532	11008.7	308283	124853	9650.71	4.13139e+06
29.9707	151.266	19.1524		DAF	HCA10	lot23_2020-B12_BRA254	BRA254	DAF_BRA254	89187.1	40744.5	24474	54998.6	387239	27809.9	97004.4	588062	286973	795899	78915.6	17299.5	69163.4	31439.9	195063	419124	639924	90828.7	307418	146916	61838.8	2.14834e+06	83282.5	126844	187559	62236.4	224606	297124	1.26098e+06	269460	312363	154271	183754	99537	92493.6	99221.3	1423.74	10290.2	1.09197e+06	304942	89196.4	33120.9	159861	20050.9	9.60954e+06	747904	499362	178379	144909	5.57638e+06	102350	6885.29	38018.1	55690.8	22115.9	339023	122267	23737.8	107841	2.84957e+06	177146	201970	13106.8	14529.2	148060	47896.7	27488.1	20429.3	33148.4	423748	76943	514669	16338.9	28539.3	30075.4	7927.51	16495.7	88736.9	51743.7	8463.84	6627.95	11836.2	27344.9	385708	1.25284e+07	211193	14086.9	111221	482829	98778.2	5056.94	9535.53	333283	974312	141421	21138.7	122288	24352.8	64456.9	355573	38662.3	28298.9	338192	272426	75870.6	255356	216776	38069.5	112509		22491.2	13801.5	31629.4	48807	128165	61415	32441.9	28315.6	4838.05	166522	187202	43985.7	57262.5	253439	338782	176802	71693.4	70696.7	582803	997955	230659	163013	43947.3	1.80556e+07	1.40206e+06	447833	15233.2	132635	180499	61321.6	169865	23391.3	34960.3	62331.5	114079	21677.8	3778.33	2.85861e+06	67824.2	203459	142531	79042.2	123435	31267	30096.6	31789.4	32088	17831.7	8024.18	9461.23	13359.1	44052.5	884721	126925	110255	6612.75	15148.6	3174.29	36094.4	44894.4	15653.4	500837	29470.4	929721	70177.2	166396	237200	85127.6	72990.6	28758.4	24919.1	13543.5	1.16794e+06	42205.3	19926.6		20066.1	6485.82	38592.5	209869	4045.59	632301	49968.1	76099.1	23656	3273	44532.6	15639.4	149233	35222.1	75125	3081.27	9645.5	41562.2	2.72296e+06	443056	23878.6	32309.1	6.36528e+06	25351.8	238270	363399	11605.8	66893.3	4754.72	1.38556e+06	61839.5	41378.1	31395.4	71415.3	9.11237e+06	474176	239525	37781.5	6112.29	2285.26	4383.08	26786	52043.4	61879.9	41758.9	46935.8	2347.07	183208	126638	20139.5	186224	126010	4906.48	37893.7	43098.3	6297.84	53157.9	55231.4	2707.51	241423	53050.2	29309.9	24126.9	9852.8	1.56493e+07	1345.2	210631	60197	22169.4	13146.9	15457.6	12500.9	29036.9	105615	452841	102739	130497	39365.1	24084.9	17626.8	46116.8	23053.1	28574.9	21822.4	36074.1	51941	2659.64	8858.8		154917	79960.1	29998.8	56406.9	15683.5	30917.2	15888.2	1.67767e+06	99928.8	16946.2	165064	43460.2	15083.8	49229.4	71548.2	18716.4	4.4009e+06	3.63548e+06	339504	1.13626e+06	831643	773394	238887	277503	188134	152114	120889	134540	151367	172406	195206	254382	59536.6	90376	97178.9	81992.1	129672	77783.7	59328	70832.7	22297.5	339289	71365.4	69728	31311.1	20470	11633.2	29208.8	96415.7	21691.7	30758.3	7125.13	105409	16018.1	64077.1	39143.9	19933.7	3.00586e+06	60775.5	30636.8	38941.2	16019.3	84311	65548.2	153799	3811.45	135804	30035.5	80069.1	213022	27559.7	23897.8	210240	283904	141916	2525.5	138272	34974.9	4083.64	35847.5	123014	137064	18488	40005.6	18184.3	15083.8	9593.45	15325.4	87581.7	93311.2	31470.8	225381	30425	64715.1	33803.8	1.18094e+06	90976.1	23631.1	167275	43458.7	39884.4	46064.9	24044.2	62132.3	28270.7	12310.7	11612.4	63331.2	103886	22455	32769.9	32769.9	38238	29042	158270	27067.7	25141.2	80755.9	30772.6	893443	35433.3	9492.67	8007.3	221634	214428	177262	5918.24	18811.9	1.7649e+06	40166.9	14164.9	22463.4	15175.5	234327	48657.6	88889.4	26535.7	34220	42849.8	42360.7	10329.3	112183	47990.3	79632.7	1.13544e+06	595584	533845	69740.6	76338.4	70978.3	48060.8	25092.9	25582	28838.8	36998.6	22023	7181.43	228356	9413.6	146385	30602.9	58081.4	38973.1	19463.9	112826	4361.37	42690.2	22220	121194	106362	58303	64641.9	178401	178401	210763	11981.3	1.6796e+06	98047.8	55655.4	17829.4	580210		503784	196130	23090.5	1.96674e+06	106959	127591	29461.1	297657	159459	1214.85	173564	28196.7	7170.56	477460	29461.1	30461.6	3.08428e+06	44503.9		169969	311824		3.02249e+06	13027	9875.39	149620	104427	141908	978705	449864	105545	220815	2.27275e+06	483667	153803	61007.7	39847.2	853346	57315.5	20527.4	11546.3		165531	286742	51744.9	2.00782e+06
40.3989	108.857	42.2357	27	DAF	outlier excl	lot12_2020-B12_BRA334	BRA334	DAF_BRA334	66125.4	22481.4	22090.4	35231	225722	16805.1	56992.2	315887	211700	891502	189200	59936.7	372237	556944	1.01062e+06	180706	258876	31828.1	130794	46690.9	2577.96	895725	202346	293404	66885.7	67158.4	1.49562e+06	1.24959e+06	470169	288624	164933	66338.1	136458	180379	17979.8	76702.1	14825	5314.67	2.18291e+06	867957	1.05453e+06	214396	201134	5446.68	8.796e+06	335994	557855	138176	28090.7	5.31418e+06	2.59812e+06	143965	197048	63853.1	68483	53425.2	340913	35122.2	34599	1.18382e+07	971645	327658	47667.4	112733	201416	105327	34879.6	35738	39264.9	344909	140465	255072	12923.4	52273.7	7732.66	13405.1	170551	157899	60368.1	131628	57697.3	12282.8	21592.7	1.43058e+06	61783	351914	26542.6	21287.9	955078	31007	2549.52	8192.03	121573	199508	32525.7	24962.9	39895.6	66592.1	40806.8	297298	13476.7	17331.8	246349	188228	9673.93	9742.25	70356.3	62386.9	2581.61		13987.3	9286.6	1.1728e+06	12591	19692.1	3035.34	52671.7	170551	7752.79	49337.4	132216	35635.5	15617	11676.7	129271	58312.9	29337	49413	218679	149820	133811	270659	66564.9	379202	905142	444235	109288	76608	135059	16613.9	7808.42	1811.08	39769.1	78904.3	6487.9	10702.1	7457.57	22168.1	77766.8	198880	80086.9	117133	3849.51	64091.9	23524.9	28016.8	29490.9	25829.3	12817.1	9174.51	15617.9	18253.7	674331	133328	81550.5	9588.39	25880.6	8789.96	111574	65395.5	27860.7	816179	22974.4	379734	20280.9	110909	48726.7	39587.2	61496.9	23961.9	7752.79	1784.34		8703.28	5353.76	55289.6	6046.91		45848.3	2605.05	8918.08	92314.7		6124.71	15632.2	7445.03	7115.95	11916.7	5820.83	13583.8	8809.24	94387.8	11960.4	699360	269888	99659.2	3383.96	9752.31	1.91009e+06	6172.47	11841.9	1.01781e+06	40811.5	1308.9	88299.6		3384.25	10991.3	96250.7	12669.7	11413.9	19745.4	3409.08	1935.53	1728.12	9031.45	1660.72		1146.13	68423.6		22097.7	4684.38	2.21374e+06	5446.4	95349.4	1.48863e+06	735122	168303	255483	158210	1608.27	76697.6	13221	63024	46576.1	4189.89	7017.81		16970.7	6.24186e+06	4566.1	66155.8	30221.7	17090.7	21314.2	9941.18	8985.8	6756.11	14588.9	422476	40242.4	118330	41332.1	9233.88	22439	2056.69	2940.18	10691.1	2141.16	3178.93	22426		15067.7		48261.4	74869.6	42805.8	55440.1	4348.09	4674.11	21670.3	1548.36	3525.1	2662.46	2162.88				68726.9	2854.62	2.02231e+06	2.08834e+06	61683.5	331985	542390	495890	97617.9	127094	68722.1	1515.83	54336	2.02231e+06	43805.8	82427	83667	44306.5	9019.56	67796.6	12574.5	15267.2	29140.1	22440.6	15159.7	18085.6	12239.3	355381	194754	204116	16432.5	8845.55	45147.2	18443.8	33677.1	10542.1	37811.6	20000.2	60763.6	3467.86	5560.49	65607.4	30131.7	745477	14463.2	16360.3	13084.3	9460.32	19346.2	16293.8	13965.8	17917.9	69092.3	7981.96	7981.96	214687	12914.2	13752.4		11680.6	1036.86	2802.51	148621	168019	5037.23	14624.4	61923.5	39209.6	47255.1	1194.32	12750.2	147094	86820.4	24831	3406.34	118352	27875.8	139527	8942.56	13087.4		540770	107622	5480.38	16116.5	47402.6	33156.4		5588.5	3971.11		17261.2	17745.6	45839	10530	2038.52	9975.53	9185.93	10640.1	11305.5	8607.49	10741.2	2404	19679.8	20799.2	68911.7	12287.5	15377.8	2372.34	8731.56	111764	111360	5299.23	3683.75	2.26683e+06	41810.2	21276.9	24103.3	6402.6	50164.9	11964.1	128946	6963.02	1240.86	26026.6	68600.5		3050.91	71049.2	2896.21	22800.6	276667	663405	94012	80434	89332.3	50040.3	34895.7	27814.6	22686.5	180807	115865	41176.2	13381.2	2817.56	108201	25301.7	78448.6	72323.5	34013.4	95853.4	8288.95	8196.38	14341.4	88386.8	86940.1	41635.4	64947.2	18764	18764	203647	12698.2	1.84927e+06	501009	53117.6	32605.4	581392	8316.97	530931	87192.9	15336.2	1.72643e+06	197897	2.38312e+06	174909	918770	748659	7506.79	312938	26112	16775.9	535753	55558.3	25089.2	3.56168e+06	110316	970699	245186	395769	285213	3.25083e+06	156898	7961.23	202925	20168.8	720943	1.10312e+06	915003	45765	199869	2.40302e+06	486726	216653	379575	61933.1	785682	59797.3	38209.6	21349.9	16829.5	207141	15031.2	1519.73	4.38207e+06
38.459	171.687	45.7583	20	DAF	HCA9	lot15_2020-B11_BRA384	BRA384	DAF_BRA384	53493.7	1461.19	1426.02	30335.3	233589	17129.3	54192	297050	174810	511734	220641	81925.4	452638	323477	79068.7	180302	27404.8	75287	206668	22385.3	4921.95	1.0042e+06	450775	291928	86410.8	44739.8	143210	495491	271810	206550	45958.6	428971	129770	91048.8	60682.7	43743.3	43277.5	2994.61	1.01828e+06	376036	133333	202240	57561.1	26863.2	4.6758e+06	756845	338418	77868.5	67952.2	1.47927e+06	863210	120051	114501	5120.72	38217.2	59231.4	131057	12795.9	35645.2	1.91776e+06	121370	199954	40447.9	60589.8	169467	63615.2	11255.8	75308.2	106335	436325	134641	500358	41689.9	62864.5	39670.3	6966.96	110299	96990.4	23892	25608	15678.1	9976.69	5700.22	502955	2.73546e+06	73688.7	16639	29914.6	548360	19443.9	1613	3880.49	95787	23465.8	8614.42	19212.6	59189.4	11367.6	49363.4	232310	2269.21	1832.67	90235.1	67646.5	12321.6	6981.5	21429.9	26954.3	64477.8	33844.9	47170.1	114724	3.49675e+06	3773.91	26263	50005	59361.6	110299	12442.5	70946.6	192489	13461.8	15983.1	156162	111380	43690.5	4288.58	34331.1	739900	191489	129092	133292	28728.2	3.20133e+06	88690.6	155998	66858.7	268247	31096.5	98287	102706	155136	42840.6	28536	19595.1	60063.2	32705.4	35217.5	1536.58	468806	276059	192829	7013.59	68456.3	17141.8	105313	43743.4	72574.2	26341.8	12809.6	12530	100839	30840.3	299934	89380.2	10886.2	46899.4	9092.63	104336	95061.7	67833.6	7706.7	15577.1	423703	52414.7	21325.7	24284.6	3722.69	23436.2	24326.4	17512.2	34875.8	350808	12616.2	8332.71		17471.3	3012.58	24481.8	1985.86	3507.77	11843.5	17409.5	4050.98	33008.6	17757.6	16982	19065.3	8392.27	5975.9	4783.35	13695.6	47100.1	7939.31	362241		16419.4	19227.2	3.49479e+06	3032.39	5129.29	19216.7	5190.17	2056.79	1506.97	38217.2	73346.7	5748.17	14092.3	13985.7	119292	34920.3	9360.24	2239.51	5787.36	4041.47	21382.2	5031.47	12031.7	30020.3	82369.7	36694	1616.65	2.27978e+06	53026.2	35659.4	1.50468e+06	701848	162306	121019	325629	25313.8	5824.45	8211.29	17302.5	182491	21355	25463.3	4634	7357.61	3.8146e+06	3547.08	13356.8	10231.8	6071.72	3283.06	3557.96	4263.49	3164.84	1710.61	377660	26173.3	160031	57334	26615.4	4426.68	5753.77		4835.57	6411.73	2319.66	4710.89		4199.32	1568	66701.6	45832.3	23540.4	33355.2	4057.4	11767.5	11122.7	163442	2183.26	1366.23	1595.32	4640.03	1398.81	2880.43	54089.9	1535.13		2.87728e+06	65151.8	604022	692217	645482	154511	201822	124146	110677	85093.9	9470.41	24873.6	139548	136974	106334	24456.2	99464.4	18487.1	40546.7	63020.3	47853.2	40520	43250.3	22561.4	443271	218956	229097	35535.2	12663.4	52191.1	46349.3	6990.39	3823.45	31493.1	10937.6	3512.75	9978.13	9379.28	9379.28	1919.4	479690	9473.43	19177.6	8922.89	10677	43487.1	5434.38	5329.69	5689.77	28701.2	16688.4	16688.4	116740	10976.4	14852.5	2136.6	2302.32	1390.57	19411.5	32402.2	200617		28287.7	28301	14346.3	55344.7	13003.7	320836	367398	216203	9003.56	1721.07	21400	12693.8	95342.7	16230.6	9377.86	1927.58	499058	104901	3496.06	17340.2	53486.3	58828.2		8860.99	8501.97	11784.2	1249.74	1238.61	73297.4	32239.8	7949.64	4219.24	8174.5	9432.49	9679.59	19922.4	4388.06	2425.16	29204.1	11532.7	183084	21611	6446.29	1086.85	11388.5	2698.03	1066.33	1638.7	15452.6	1.52314e+06	25543.3	18637.1	18418.3	11819.7	34641.2	6998.22	71535.4	2297.12	1116.02	24543.8	51915.6		4440.83	58283.5	7705.34	1.00324e+06	607613	496683	70459	74331	72645.9	45873.9	28352.6	19160.8	17651.9	154262	110852	32270.2	37705.7	1948.11	48224.8	11345.8	74637.8	36703.8	36445.5	84995.4	8501.87	13326.5	22162.8	83621.2	87020.5	38620.4	67187.9	16681.6	2398.83	221633	981.613	1.77985e+06	59310.1	55149.6	5961.58	93080.6		620356	46331.6	22008.7	1.76284e+06	211682	136830	29139.7	898663	227574	1029.72	119676	33080.7	18971	573762	5362.66	23204.5	2.21579e+06	89958.3			292543	163659	3.23842e+06	69658.9	1346.24	219667	7930.87	900104	1.02157e+06	1.60308e+06	19848.6	42171.9	2.29963e+06	475094	202249	502612	46403.3	545282	47985.6	24023.8	12400	28980	230000	6451.66	6006.47	2.08841e+06
34.1096	130.079			DAF	HCA2	lot05_2020-B10_BRA600	BRA600	DAF_BRA600	20156.6	40739.7	37882.4	22739.5	736023	55934.3	60081.8	1.44276e+06	323581	1.10012e+06	377615	59583	254237	26400.7	565660	424201	21000.4	60035.8	12043.1	96376.6	8436.42	1.03606e+06	151744	275898	148468	66286.4	690126	733864	450047	159068	223734	29982	100237	177462	49285	23798.7	17338.1	28228.8	715084	294018	203514	18574.2	188284	61260.3	5.42577e+06	418996	356266	146783	55997.3	1.24911e+07	34419.7	91266.1	16217.9	8420.87	125454	30008.6	234396	20336.3	9300.98	3.95173e+06	76246.5	57764.7	32269.8	11225.2	467875	31976.5	19444.9	11897.2	63420.4	107877	91703.9	18712.3	13484.4	25621.5	42766.1	16674.4	46831.3	93381.1	21479	48839.3	6886.17	23771.6	21581	913386	6.13336e+06	198669		47888.4	1.23889e+07	93623.1	10390.1	16849.8	237316	199471	409699	27040.4	43758.6	23069.6	27352.8	320116	61708.8	8437.95	129122	22582.9	55620.4	43313.6	39442.5	13530.9	34477.5	31868	15914.5	103598	71042	29059.9	18919.5	27876.6	36279.5	46831.3	9735.71	239196	282349	35254.4	109604	136928	202963	349802	88417.6	57743.9	1.29508e+06	321021	761660	12708	94900.7	3.22998e+07	3.25414e+06	624306	489916	362574	215707	152053	13559.5	249069	105436	54331.6	26803.9	69663.3	25950.8	78095.9	175040	47904.7	227625	13298.8	97241.8	3431.92	16645.7	71200.8	20438.1	31006.1	14074.1	6402.64	3966.31	80287.7	1.21694e+06	128693	25976	24846.8	8244.35	1640.9	1136.64	20433.1	17492.9	309343	16630.5	1.39176e+06	55188.5	129283	266026	29838.9	25421	10326	19028.5	22280.5	233676	34926.1	8215.1	42015.6	10733.3	31024.2	45800.1	21724.1	8710.04	688958	20347	104906	40794.1	1140.36	21480.8	14118.9	28098.8	7415.39	38617.8	4648.25	7990.93	5523.57	1.6683e+06	119099	10958.9	37128.3	5.49541e+06	33736.2	97339.5	15559.8	40217.7	36773.4	5548.14	266885	67458	156485	24360	1.70827e+06	1.14192e+07	1.13035e+06	218122	78146.6	24859.7	3000.5	9271.99	27776.1	77503.4	146219	28711	10334	2892.8	479128	147845	4000.08	40277	85382	4286.07	3544.15	2823.54	9150.2	58103.8	11205.4	11957.9	93824.1	14222.4	4221.85		31425.1	5.97013e+06	18526.4	54493.5	37125.4	1802.44	1543.75	7370.56	3131.11	39840.4	38323.1	979260	161263	93325.1	16447.5	31510.6	19869.5	93127.9	61267.6	14087.3	32755.4	244319	4213.34	25092	17153.9	300593	120010	222473	106774	43458.4	14884.6	50886.6	43476.9	3.17556e+06	244803	49731.9	264787	87686.3	25130.2	12352.7	68134.8	2289.27		1.97708e+06	839626	1.31003e+06	149651	716328	336391	39126.6	295364	264007	199438	181208	6002.33	27163.4	134665	219684	171390	15101	139505	112526	39036.2	10139.4	15959.5	40123.4	6523.63		7826.44	38227.5	110524	66192.7	10801	3414.53	12437.2	5394.99	31662	2804.86	185927	11710.7	69982.5	69982.5	84137.3	1.99573e+06	28971.2	66875.3	67694.8	30745.5	52646.8	19680.4	29339.7	29648.3	77317.9	62257	62257	278358	56406.1	51210.2	13727.4	342666	170632	539928	262050	16963.7	30410.1	9688.74	84462.9	5798.85	359120	143662	21393.2	13510.8	4346.1	29245.2	109039	55662.5	61724.6	222055	5304.21	110419	88330.6	3.88875e+06	56880.9		8943.84	9553.43	86802.6	53782.3	93970	47940.1	30386.7	41882.6	30069.2	40271.2	125334	13659.5	64571.5	64571.5	42754.6	44520.6	110997	4347.69	18197.5	246644	76349.6	751841	91407.8	7458.33	47112.9	693659	76731.7	31515.1	29005.4	6706.68	1.14309e+06	26418.9	12061.3	14759.1	7954.51	155721	14858.4	180887	13561.8	58697.9	51458.5	77341.9	47337.9	430587	132977	133637	2.16232e+06	881439	505419	146906	52141.3	41385.2	31371.2	22780.7	4877.41	11818.4	138733	32405.7	7520.22	39268.8	33031.8	184344	20720.1	53369.5	325668	66925.7	1.26324e+06	2108.14	6316.81	9886.95	83575.6	43132.8	47049.8	55183.4	51454.2	99770.6	175265	70623.9	2.69485e+06	95779.4	53231.2	8967.98	161190	3628.9	193759	217749	45342.5	2.67162e+06	228947	233637	95779.4	442080	596595	45864.6	121935	70290	2712.3	347885	26420.1	25630.7	5.40302e+06	217778	1.39279e+06	118428	564436	420701	4.78379e+06	42048.1	12838.6	298337	8540.1	350599	1.41623e+06	1.07707e+06	157380	291496	2.66549e+06	614610	344597	404302	31810.5	1.22997e+06		148291	71852.2	36516.5	315744	215182	21225.6	2.57607e+06
38.7034	239.336			DAF	HCA4	lot11_2020-B11_BRA847	BRA847	DAF_BRA847	80719.8	25093.9	27259.4	40815.2	302822	18984.4	60210.7	540786	351292	747369	544556	102227	767257	25558.5	1.81463e+06	145051	292650	124495	40654.2	13588	76912.5	618527	300990	721582	189515	61607.6	185319	1.97738e+06	155502	332088	37401.2	76284.6	93464.5	489196	20435.8	19984.4	64300.8	9451.92	534035	44107.7	65844.8	16280.8	33501.4	15943.5	7.1922e+06	804277	185735	18372	46016.6	1.64582e+07	32379.7	14064.7	21006.2	5249.12	31331.6	45553	435049	21762.7	18319.4	1.10585e+06	44347.6	169553	22025.4	41979.5	404689	45357.3	29140.4	67842.4	63487.5	262593	65766.1	68507.6	31404	9684.94	13565.1	15369.4	21768.5	189544	24514.1	33863.1	15525.4	7226.67	6525.07	2.50544e+06	2.61154e+06	187278	35341	30256.7	8.39593e+06	112414	18785.4	2801.88	56719.2	136365		9455.82	19667.6	20597.8	37016.8	274926	19066.1	23840.3		294362	142211	48493.3	47631.5	73556	25463.9	41810.9	59922.8	43444.8	18050.7	11680.8	48813.5	86291.5	17801.5	21768.5	7117.28	84283.2	266633	11273.4	20633.5	25554.7	705952	49072.2	65602.1	84264.1	502993	257132	212505	137739	11298.7	2.66338e+07	1.60518e+06	523575	473703	197376	143895	58466.4	82785.4	348382	50277.9	8886.12	73656	34179.8	17115.2	4.59178e+06	103027	393824	98085.1	4575.12	41139.5	82664.1	10593	72848.7	54869.4	43048.5	24301.5	2331.02	7858.76	54253.1	1.187e+06	229319	118077	8460.53	41586.1	16009.7	108489	30561.6	48000.2	1.1639e+06	11326.3	168526	31615.9	28649.9	92877.6	122778	30432.5	107681	39933.5	22445.7	695976	1574.77	5822.37		18900.5	26802.3	57162.8	45245.5	1724.82	246215		45226.8	93456.9	7326.73	4365.3	75673.6		11622.3	10200.8	21337.1	26958	12882.3	1.06084e+06	230737	78582.1	61256.5	7.35317e+06	87236.1	107330	128054	13848.8	2381.63	2767.61		104113	89058.2	81254.3	1.02413e+06	7.87459e+06	552764	50339.4	45820.3	12133.2	14743.1	13961.5	117111	72765.4	111203	345255	60857.6	1795.06	1.89571e+06	32807.7	41888.2	1.03795e+06	499624	1953.56	149044	241570	1626.4	102024	431801	42056.6	58650.9	11635.7	5600.92	19005.2	34130.3	1.88215e+07	16130.6	126252	56212	21069	20304.5	31067.9	16362.7	3826.06	30260.3	112308	220999	97521.5	26486.6	12640	19347.7	11947.3	31562.7	93056.9	26204.8	709739	105024	33608.1	15806.8	2115.04	21470.6	141230	68556.5	99612.9	29605.3	39029.6	2716.79	2.00448e+06	104672	34975.9	149242	57292.4	30705.6	55975	4553.7	115718	7.15545e+06	5.40045e+06	261684	2.6543e+06	351141	1.06243e+06	374496	197424	381899	257643	193928	12031.2	69202.9	102936	337145	763424	188460	63117.8	67495.6	191648	270216	77740.6	112309	147501	40324.1	395572	176853	228675	50172.2	21329.7	40127.5	37638.4	4206.62	8311.06	81639.6	5069.41	213810	5293.73	271829	271829	123360	1.66513e+06	37824.1	27388	52347.7	22053	72699.9	39416.3	69743.5	44018	129540	59346.3	59346.3	273853	43499.5	127894	37578.4	204856	101777	601619	181165	48933.7	12167.9	31822	206942	203112	362460	46808.5	9356.33	2507.35	7613.47	19046.1	45030.1	174179	37130.2	599828	1618.04	89683.7	78270.7	2.43208e+06	26193.2	11032.8	122210	14115.1	74045.1	42104.5	3308.84	46587.3	8458.86	31284.5	36409.2	70701.6	187932	34145.4	26193.6	26193.6	166406	180729	196317	29609	9868.36	239557	70130.1	513391	103910	30892.1	46043.2	483671	87652.8	75863.8	92967.3	44614.5	1.75944e+06	30919.4	12650.8	21482.6	11356	123748	28175.2	100422	16234	52092.1	20669	64266.1	5498.11	188998	52830.1	115841	1.86291e+06	533326	523196	77754.1	111561	72347.8	67269.3	29678.3	32261.4	34639.5	138486	83204.5	28396	211605	13427.2	114288	27906.2	58150.3	50016.4	25977.3	411106	7455.4	22866.9	24010.9	56812.5	52544.8	22213.1	79204.9	134613	134613	223240	6433.1	1.78949e+06	56395.4	60967.6	10839.2	704732	2763.32	498548	57583.1	22479.6	1.72611e+06	192235	201207	21495.3	924355	790013	27074.7	48970.9	42786.4	21393	572787	16894.6	33451.9	1.78725e+06	149210	831055	388268	324301	202356	3.42772e+06	96256.5	5143.33	282147	43783.2	1.02094e+06	1.13696e+06	1.8845e+06	43384.6	252456	2.56114e+06	1.11807e+06	222765	540948	47705.5	291104	52248.3	51529.9	1250.14	22506.6	233802	63354.5	11175.2	2.1585e+06
36.4553	53.2755			DAF	HCA10	lot24_2020-B10_PAN100	PAN100	DAF_PAN100	74882.5	22727.8	23059.5	36001.7	273885	17923	63218.1	397982	247043	778855	156804	42372.9	215493	724979	648264	173400	162502	44329.9	79372.9	54071.7	49243.3	589274	133599	246188	129713	60943.2	254024	644988	456086	97165	262322	142763	20312.4	218613	28265.5	15434.1	18641.4	6561.31	1.02835e+06	717487	829993	216207	304469	20608.1	1.90519e+07	1.43119e+06	1.29575e+06	31253.6	25867.4	3.93246e+06	301361	41077.8	32043.3	62904.6	99827	758379	227097	33055.3	15098.7	1.568e+07	1.81089e+06	76575	12893.6	59964.9	479496	47409.4	70946.6	113370	111818	351005	111611	174212	12728.4	11805.5	88805.6	43709.1	106679	192970	36621	36478.7	24677.8	17806.4	21217.8	800059	6.90335e+06	180894	16471.8	37893.1	6.36481e+06	24342.2	25336.9	51301.1	158138	286767	385226	17990.1	10232.3	207607	11332.5	286436	9349.54	5297.56		128324	15366.6	4131.41	33343.6	4044.72	13142.6	55381.7	6696.3	27450.5	25150.8	25091.4	14220.8	12246.2	24100.1	47418.1	10079	121480	108423	21954.9	22032	497879	651743	92983.2	18327.1	46071.2	110809	108562	141755	317246	62245.4	1.53616e+07	504376	372936	373632	29728.8	17595.1	7688.51	184459	58948.9	32022.3	57131.3	124002	2942.72		2.32384e+06	58561.1	82483.2	29794.3	66091.8	17644.1	42744.3	22064	9711.53	18888.1	8329.1	6502.71	13806.1	6806.94	2230.86	322639	53240	51951	3492.34	11290.8	5402.49	69873.1	37112.2	8905.74	379578	23591.3	555118	13543.2	201920	132430	39010.4	101123	9028.7	10156.7	14027.9	1.89451e+06	1.39082e+06	40476.7	359271	13559.6	103554	25359.7	307163	89751.3	1.48559e+06	36990	32940.4	19781.7	33942.3	22421.1	29096.4	135453	16851.1	141015	84050.5	9136.29	36035.9	846988	128510	7947.86	7539.06	2.57402e+06	6262.26	68316.1	1.2695e+06		11037.6	7354.17	799491		223045	30375.5	39361.1	4.6818e+06	276924	81282.1	12999.3	7211.9	7492.41	1300.16	13632.3	37850	65701.1	111831	12449.2	19143.2	1.33611e+06	109734	74278.8	273184	375426	51300	154566	107613	12190.6	16193.5	93573.9	12962.3	46967.9	47817.1	37537.3	31487.9	11747.4	1.21992e+07	1230.98	139186	46617.4	16081.7	17687.2	11198.3	11740.2	13243.1	9496.12	312688	42579.2	63269.1	16555.8	4220.09	9186.7		10271.1	24601.4	19778.9	78991	49832.7	2676.31	29320.3	190372	162551	105310	56974	73778.6	22686.6	19315.7	37178.6	855688	50682.6	8301.13	118884	8048.8	20152	4737.23	120582	17040	3.37905e+06	3.02478e+06	188804	762824	689187	627524	177065	217743	138223	115414	92234.4	180859	101947	121798	140138	150296	34350.7	94693.2	55027.5	48137	82099.6	54524	39256.5	44089.6	18286.5	425898	128859	125319	33724.5	18220	24526.5	21831.7	37620.5	19502.4	44183.7	14104.2	129186	12227.3	13333.3	13333.3	13563.5	1.10725e+06	21036.8	14205.5	12567.2	13612.2	35647.4	50002.5	113875		21507.6	62568.9	62568.9	222418	22864.4	37735.6	208775	1.06886e+06	544165	401235	98964.6	45945.1	37070.3	58718.8	167449	177670	111794	10627	31764.7	33029.3	19167.8	9247.64	47377.1	88373.7	19102.1	318941	31373.3	159151	31739.9	1.94189e+06	78674	22928	57234.4	35420.5	44734	8697.38	26038.8	22683.3	86680.4	13613.2	18913.3	108613	291538	69499.9	7760.03	7760.03	16418.1	152636	22210.8	12516.1	22334.1	348662	23007.3	269073	26209.3	69461.3	46810.1	238352	132018	119394	5820.75	21865.6	1.82567e+06	34392.7	14025.2	20501.5	14249.4	109933	21796.3	76318.4	54334.5	9202.9	24968.4	44781.4	15617.1	136277	58690	30431	1.30973e+06	652829	559917	68287.4	69461.9	77195.9	43285.5	26768.4	22984.7	14684.4	132317	78918.4	27591.9	37448.1	63659.9	66465.8	15011.2	60990.5	26460.2	27671.6	53053.3	12768.9	9990.95	38078.5	60364.6	58107.6	33194.6	63651.5	65785.4	8853.34	152513	34738.7	1.74898e+06	372005	45382.4	4285.33	608680	9505.74	556724	154173	21486.2	1.659e+06	207912	590238	137905		679546	2728.88	78926.6	22177.8	10541.2	454931	38894.3	27960.3	265303	46735.9		99604.4	1.37434e+06		3.15288e+06	80005.1	43244	211646	32845.5	654371	966442	1.53803e+06	41178.4		2.3428e+06	932584	188103	120987	32030.8	778437	41260.3	19354.6	10758.5	13314.1	186153	54430.1	73933.8	4.01954e+06
37.5202	108.529	11.9262	35	DAF	HCA10	lot20_2020-B12_PAR105	PAR105	DAF_PAR105	100928	37848.7	25345.4	56172.4	425624	28315.7	91576.1	715257	347981	882666	153358	31804.8	121888	1.15398e+06	377272	271963	241759	64176.3	108175	106011	85525.3	870617	130580	272724	169208	63172.3	1.02003e+06	855508	702936	307945	478898	19304.9	207493	288145	36115.6	10607.4	3147.02	3034	1.28859e+06	1.13115e+06	137414	63202.5	312956	128403	2.09567e+07	1.25474e+06	765634	84150.5	146542	3.56701e+06	253127	47704.2	85720.4	61258.2	126758	179099	150438	84059.8	23809.4	4.77304e+06	1.04617e+06	193642	54679	16659.9	242729	38784.9	22964.8	144451	148070	416890	146575		13867.2	32103.8	112510	114329	73558.7	36201.6	18899.3	50831.3	19339.6	29668.5	17227.5	1.04798e+06	9.43355e+06	372162	23969	39359.3	7.05194e+06	30779.6	16364.2	32127.1	161258	439110	152261	8520.83	58376.8	207154	56527.1	450091	13880	16605.2	479413	222253	11083.3	40298.2	110153	69582.1	20049.1	62931	13727.5	45736.5	390460	46326.1	137239	39479.8	32907.7	73558.7	48927.2	115959	220385	56316.7	23597.8	19750.1	800553	137281	31637.2	77132	154578	219561	284590	289240	6569.06	1.70502e+07	817423	454509	428393	58756.6	151476	12840.3	161702	59729.7	49211.3	79441.6	201728	6611.39	2066.73	3.86691e+06	78221.6	175634	51765.4	77741	56562.5	50949.6	26209.8	19049	45252.7	12558.4	32676	12694.5	11072.5	5077.14	589994	112934	94758.3	3969.92	14067.5	5554.7	92901.4	51950.2	24005.2	786378	24128.9	450921	20679.7	274820	208149	158540	74284.2	13135.7	27071.9	49088.7	2.37662e+06	1.20028e+06	5304.07	337895	8281.77	59987.4	7529.24	286812	8647.94	337528	42323.6	22919.1	68990.1	5922.88	29808.2	35144.4	29588.7	15176.4	56978.6	20817.9	32266.9	10961.5	2.98758e+06	374224	37652.3	16339.8	7.6691e+06	81632	379150	999643	27456.7	3710.39	44635.1	727456	72728.2	24863.1	51689	9503.65	7.48688e+06	680921	95605.2	29463	17228.8	5590	5660.17	96806.8	84016.4	129324	162862	65924.9	2027.36	1.12645e+06	171717	40539.1	61590.6	421280	40269	64657.6	176712	2606.33	6799.1	18588.2	13160	160121	36713.1	25601.6	10598.9	6098.46	1.30057e+07	9271.82	105273	99065.3	16721.3		13375.6	35980.4	33779.2	8287.97	583552	34933.8	159527	48994.6	37121.5	5365	8549.15	20173.9	9328.7	7911.98	3511.82	67341.8		21952.9	16563.3	130323	18695.4	9259.28	8599.67	5836.32	17804.5	3737.05	1.00365e+06	63384.4	9836.75	85646.7	24139.1	21012.8	32198.8	8537.15	14482.3	4.07756e+06	3.81377e+06	268718	1.16502e+06	654320	846139	218359	325420	200203	147601	122798	4.07756e+06	115734	193848	207427	253323	54465.3	156776	68162	79497.6	143446	90599	70086.2	78441.5	11656.2	387032	69861.1	91818.4	24792.1	10209.1	28305.1	18122.9	24396.1	16752.5	58897.8	14215.8	26881.7	8165.72	67666.1	67666.1	43517.2	2.11133e+06	47563.5	25232.8	16933.1	16282	63279.8	68888.3	57120.2	18193.8	54857.2	28244.8	28244.8	165001	9414.43	23627.8	32932.7	23911.7	10629.1	74406.6	230683	41988.4	10127.8	62152.3	73669.3	64528.6	89365.3	10219.5	46775	51743.3	32151.5	9080.34	37301.9	42105.3	26607.3	66327.9	1260.7	23246.7	5886.31	1.3163e+06	53510	6509.99	56111.5	26839.2	78543.9	2034.86	38120		14056	1708.49	1487.96	87191	25074.5	4575.71	27227.7	41565.5	52135.6	57771	35472.1	9107.18	6722.72	25428.9	27382.9	561288	39727.7	3433.06	33804.5	97096.5	72723	68764.6	58712.8	16930.2	2.28164e+06	48506.4	17511.6	31313.6	18973.3	76606.2	16710.7	120048	13887	7459.65	30402.3	80781.9	13312.5	80822	53868.7	19391	1.43155e+06	517501	659368	87881.2	122418	94554.9	71376.3	34539	2022.32	12706.1	142177	93469.6	33486.1	2460.56	15686.6	23415.7	5792.05	66729.9	106880	33999.1	78105.1	25587.7	11354.1	38422.4	82773.1	75583.6	41832.8	107927	24753.7	42073.7	217835	43431.6	1.62632e+06	62850.2	57926.8	3110.49	622532	3198.39	581326	126317	28322.5	1.70777e+06	195675	398366	62850.2	781214	85891.7	28855.2	365748	34718.3	15355.6	518908	27503.4	31505.4	1.15081e+07	133867	316294	270819	1.40262e+06	273503	3.0919e+06	34283.8	14721.7	348574	1879.94	691292	1.03838e+06	476739	79792.4	209227	2.6412e+06	828431	168852	375651	55835.2	862660	56413.8	20882.4	11033.8	41734.4	210326	114227	20735.3	2.02181e+06
37.6993	160.46	4.0969	60	DAF	outlier excl	lot22_2020-B10_PAR119	PAR119	DAF_PAR119	100842	33238.1	33287.4	51404.8	351136	23534.1	89413.7	667567	354966	908879	164619	34389.1	162078	69150	457261	12618.6	460311	85705.8	9158.68	126280	5973.81	1.39615e+06	154557	171678	181912	24066.8	189712	245903	251256	267847	129341	172062	218503	182735	58966.3	102218	2869.44	18572.2	932647	1.06777e+06	878071	76880.2	194397	70878.6	1.0775e+07	733646	751518	37243	125885	3.09425e+06	266637	35871	65353.2	46535.1	79577.5	42206.2	113045	40524.2	39942.2	5.42944e+06	551466	283577	60569.6	46403.1	390020	65024.6	44289.1	33110.6	274708	476059	59929.1	99506.8	20381.9	9096.93	92238.1	27916.4	52575.2	25327.5	54358.8	39696.7	39607.6	22402.9	18969.8	392656	8.91055e+06	138825	27635.6	37195.3	8.08318e+06	56856.8	693.459	39276.5	194353	469754	26551.9	39931.2	117541		13436.3	510601	29263.7	24174.9	424538	155168	92357	17590.5	104385	118253	50901.2	27450.1	12972.7	23991.7	277438	34297.4	123526	56470.6	52438.1	52575.2	32928.3	162229	301935	5378.13	54819.4	204990	554781	114068	2545.22	61615	293969	604013	306322	159735	14323.7	2.04484e+07	1.2431e+06	441372	440805	118194	182166	25656.1	137992	86436.4	78233.2	106587	156529	17796.1	7442.63	4.95837e+06	110857	301223	103337	123827	85432.9	79738.9	32191.8	46234.2	35185.4	28883.7	10737.2	14731.7	19109.7	25939.4	934318	189801	128036	5420.04	31944	3222.98	148083	59146.5	47122.2	1.20523e+06	19799.3	505635	43961.4	193373	221867	99891.6	59460.1	23084.1	10270.4	13274.1	2.08483e+06	48170	4890.52	38859.6	28844.5	119351	108782	26831.8	51728.3	227211	56398.6	2702.66	84496.9	6474.65	2299.78	18542.1	19294.4	3110.08	32488.7	62432.6	21002.8	224899	2.40011e+06	384344	39991.1	20457.3	7.68572e+06	100423	315957	836812			8444.8	443091		11150.5	60983.1	4295.31	4.09881e+06	168570	29478.2	7617.95	6678.41	8380.31	1795.29	7495.85	27184.9	17646.3	88496.8	31069	16205.8	840953	125760	17136.7	596805	361363	33978	98922.1	173193	10040.5	112253	8075.81	15806.7	206822	65845.8	35780.7	38758.2		1.51912e+07	16342.4	272560	5401.01	31995.8	25464.9	5050.88	2291.89	8401.69	4509.14	457790	1183.73	207829	43786.3	27565.8	22883.2		798.115		8184.86	2073.21	2074.81		10917.5	4734.05	12889.9	2796.74	2763.69	4383.17	2144.55	14640.9	1598.99	518164	36502.9	2104.91	25841.6	9970.15	12412.5	9418.41	2234.14	4448.52	1.17151e+06	1.40038e+06	48126.6	139031	394052	347386	58114.8	67174	29671.3	42682.7	33788	1.17151e+06	36348.3	44301.3	44408.8	14859.7	2714.02	41098.6	8147.46	4568.95	11113.2	10132.5	6483.53	6942.86	7269.37	279571	166163	156076	7834.14	729.465	21624	40842.5	30898.8	6982.51	90138.9	16578.8	179598	1048.46	5433.43	42943.7	5343.6		44165.2	17732.8	7201.64	11324	94809.4	7075.8	9792.75	26445.4	22192.7	4584.21	6066.91	149404	4231.06	16748.1			784.777	802.071	135389	85813.5	7250.26	49076.9	43150.1	33233.7	6469.69	11719.9	94326.8	107953	66619.6	11681.9		14210.5	34349.1	123565	2843.41	6697.62		867733	49996.9	834.823	5161.92	26033.2	9530.93		22225.2				1500.94	86015.8	16156.4	7921.43	17417	17417			5374.32	4718.32		15823.2	23289.3	37355	27465.1	1178.52	7526.56	1216.88	55395.4	54903.5	3054.65	6439.32	2.06726e+06	42116.3	17828.5	27695	18265.6	115623	26218.3	107349	4341.47		43030.4	64870.4	4723.63	22563.4	45957.1	1752.82	1.18062e+06	483918	557559	68746	113120	77812.7	67931.6	30514.5	20162.4	12354.6	78043.8	46259.2	15719.7	15028.1	731.626	4307.12		63416.8	41434.6	22911.4	67738.6	13754.1	2144.48	31318.8	40123.8	37402.9	1163.38	101490	3524.52	1063.55	196059		1.55285e+06	52741.1	56164.3	38141.7	650077		588647	90707.7	24484.1	1.62576e+06	180918	89168.4	24823.2		704890	1714.62	44315.2	30361.9	6010.13	473423	11142.9	2897.82	2.45799e+06	87066.9	1.17032e+06	198583	1.23709e+06	276453	3.1286e+06	12812.7	1980.4	595613	122672	317685	947709	469602	26555	218567	2.29127e+06	455448	141878	108318	47189.2	528469	53397.9	25623.3	11634.8	36309.9	206905	22888	4520.36	3.12047e+06
36.8934	157.928	3.3244	60	DAF	HCA10	lot21_2020-B12_PAR135	PAR135	DAF_PAR135	88908.9	33902.5	31319.9	43199.5	305504	20934.5	74750.3	591742	342184	796785	212946	37300.8	237176	998764	648735	276785	325303	112058	102379	91152.6	73629	1.04308e+06	181873	27816.5	252073	64936.1	1.55722e+06	751438	657550	225726	370654	16185.1	193676	289394	46000.6	72112.4	16708.2	2086.29	1.15207e+06	1.29071e+06	1.04322e+06	98170.3	232028	102861	7.91311e+06	1.58772e+06	1.49135e+06	31985.6	139542	6.46617e+06	775527	112031	85677.2	38731.5	67708.3	421482	67781.9	71925.7	8956.78	8.15869e+06	758223	226461	30345.5	16761.5	156936	69428.8	41852.8	141690	33027.4	489122	126402	163637	20926.8	4758.18	131289	92364.5	38131.3	51241	45153.3	46115.2	83883.7	19818.8	16474.7	836548	6.41382e+06	155008	26223.6	18221.8	7.29637e+06	20635.4	4891.15	37277.9	204639	268461	157890	10054.2	48887.3	81056.6	30681.7	34376.9	21423.1	7097.47	387318	82221.3	53608	17508.7	69091.3	33511.5	14119.6	42679.4	4914.65	17071.9	1.22663e+06	23741.1	47462.4	32563.2	44851	3654.15	36382.8	87302.5	210838	7250.14	10463.8	340141	803568	53262.5	42296.4	56803.8	256052	209590	285529	291802	5630.31	1.86992e+07	1.13489e+06	539372	439132	107534	149631	21557.8	130596	125502	69934.4	71652.4	92306.6	8626.11	4029.44	5.08192e+06	127631	334622	103398	113356	17557.6	68982.4	31027.5	36346.7	53777.4	1018.99	8047.56	11079.7	9864.04	17149.2	918108	219049	80700	11556.7	35228.8	9390.29	139175	82719.3	45093.2	1.28901e+06	8103.85	329452	9462.38	130666	87321.6	100655	10377.6	8534.89	15130.9	72502.8	1.69295e+06	626131	8122.2	160738	9661.85	101825	28476	417697	39713.3	1.11543e+06	15655.9	25522.5	43804.3	108613	64173	175763	27386	75563.8	22209.2	33723.4	38155.7	104498	2.06178e+06	328234	22722.2	39131	8.41376e+06	135143	283755	344523	47219.2	4330.35	15955.4		15556.3	27779.9	34328.9	52795.7	1.80689e+06	114658		1159.38	1391.37	9300.58	12057.9	26625.1	30180	36703.5	50211.9	34575.5	7997.9	910166	126186	3868.75	795629	244824	46196.2	66265.7	138186	7293.05	94298.9	11845.4	5453.77	115730	27078.3	39568.1	7524.99	7014.6	5.00177e+06	3184.2	170647	33932.3	18138.7	14033.6	7261.39	15262.5	17615.8	30958	379710	1185.98	140678	11256.7	22662.3	11781.7		26180.6	34427.8	2484.69	1742.21	5400.87	3874.3	10480.9	12487.4	52966.4	32156.7	11846.5	23261.3	5680.3	22001.8	3427.94	259202	17075.5	2844.45		2616.14	1366.02	7128.5	1996.7	7044.78	2.09172e+06	2.29236e+06	75372.7	354237	594009	539381	105032	145371	70269.2	70305.8	59278.3	2.09172e+06	41021.8	95350	82897.1	49497.2	10598.7	77431.3	13622.4	18701	36668.1	25994.5	24838.9	23604.8	14141.6	390686	224294	225118	29180.9	5071.36	41816.4	36013.1	32992.1	787.942	75546.9	27322.9	155392	6268.13	58490.4	58490.4	18209.6	1.15642e+06	25234.8	13219.7	15889.6	11721.4	64076.1	17684.3	14126.7	15937.2	34345.3	13351.5	2860.33	179639	6066.15	22628.9	12768	13211.7		44610.9	74300.1	29600.1	13278.8	67360.5	36119.6	34877.5	35818.4	16727.7	5150.79	71418.4	44235.1	10250.3	9348.06	14017	27387.7	132603	5946.4	13139.9		951522	42062.2	5345.75	1571.73	22974.7	24973.5		15311.2	5462.95	3325.41	2134.47	3866.42	101433	51916	10628.8	12569.4	16708	24705.4	26553.4	14446.5	9077.63	1040.03	36439.2	16856.8	88605	30936.2	3351.07	20049.3	17702.2	98444.3	61184	1747.43	8691.08	1.97528e+06	36192.5	20999.3	26734.3	15751.1	52726.6	9866.08	113403	10755.3	2950.24	37845.3	77237.6	6037.41	39209	59174.7	7883.68	1.25279e+06	508490	662038	81950.5	8310.44	92794.6	65345.4	34235.6	33071.8	13378.6	80637.4	61369.4	21132.2	12538.9	2924.32	15904.2	3609.45	67864.3	119579	34913.3	97705.9	14730.3	2138.99	42778.6	57771.7	64542.2	29705.2	102601	8516.71	8516.71	200498	17465	1.59335e+06	152434	55100.6	10643.7	606556	4808.4	661271	76808.3	27971.8	1.6595e+06	180664	294459	53720.4	801646	691989	4234.72	90720.2	6143.4	18899.4	505808	53720.4	36473.7	8.68804e+06	457395		146840	1.41045e+06		3.09065e+06	13204.4	15136.4	266148	12876.5	647851	1.00917e+06	1.6102e+06	46241.6	76546.1	2.31356e+06	951638	186909	104441	55496.7	444883	50454.2	24473.7	11931.7	32881.6	195083	23954.2	20722.6	4.32332e+06
33.0383	86.5491			DAF	HCA10	lot03_2020-B12_PAR15	PAR15	DAF_PAR15	19406.6	16879.4	66740.4	27198.5	517688	36127.6	27943	1.03355e+06	226549	126667	616907	88701.2	497491	21633.9	120650	254066	27202.8	137794	117199	97135.3	22460.9	1.06608e+06	341446	564656	291312	75500.6	645962	631296	750772	52385.5	402545	167004	183370	650280	26633.9	44909.8	16750.3	16756.7	1.18892e+06	1.81803e+06	103326	316634	17480.4	145469	1.1687e+07	1.95485e+06	1.07919e+06	89614.8	113754	2.02314e+07	364208	22254.7	19565.7	56567.7	87406.9	234410	307426	26325.5	20463.3	9.16394e+06	651927	57181.7	56950.7	23722.3	428657	56026.2	70383.6	138214	39961.7	689990	155568	101011	9932.78	20565.6	61715.5	31345.2	66827.4	143020	47344.8	86093.6	9062.18	28071	33461.4	1.74292e+06	4.02013e+06	439740		17422.1	1.44078e+07	67191.1	17032.6	59463.2	303823	338355	655828	12281.8	34263	166087	57863.9	355499	5435.13	1615.9	159976	204479	54334.7	28697.4	97975.2	10387.4	10430.1	18742.4	12450.1	51608.3	352803	46609.2	21683.3	19636.6	6189.15	66827.4	16175.4	157981	76897.6	29367	26827.6	31980.2	770056	245862	68697.1	14131.1	635425	72319.1	671362	95842.4	144309	3.5661e+07	2.64403e+06	929606	872829	211592	235928	33534.9	217533	487320	127992	23113.7	15181.7	25564.1	3762.5	3.81595e+06	287545	230347	87827.7	59868.8	82866	53722.9	85657.3	23464.8	57198	10768	32125.7	4195.01	8815.58	19913.8	680102	9813.91	50615	7857.52	2178.65	2579.13	32243.2	29830.5	3021.69	162102	3857.81	1.41249e+06	21881.1	150362	337725	174656	52625	47267.3	2108.07	21958.9	949037	102553	13080.4	32067.4	3666.4	34112.9	21879	219773	7366.61	799993	14438.3	337225	39603.2	1232.35	7041.41	7825.59		27446.3	30140.3	23266.2	3626.98	6061.42	1.24733e+06	13804.7	42836.5	6678.68	3.06276e+06	12385	30173.7	420536	14871.8	4685.88	55275.7	224662	116959	18422.7	16295.5	61273	4.58965e+06	209444	23420.6	4080.66	34361.8	2494.97	3491.38	1546.54	54076.1	61236.4	133906	70382.1	43288.1	908966	573568	57785.7	257820	156029	26405.2	2247.05	16694.6	23921.6	18239.2	37819.6	32197	179991	29250	2904.71	2737.2	28681.3	1.05247e+07	6166.97	57282.8	27275.9	1272.02	5063.06	2667.61	4026.74	54256.9	3374	25984.4	11597	101021	15132.6	3136.4	10846.5	1837.39	51977.7	5579.72	5570.4	29050.7	99787.5	2899.34	19176.8	47330	273282	91154.1	41809.5	29329.2	5437.43	45288.9	15740.1	976672	76131.1	10092.1	105155	5693.43	12098.9	9173.49	2293.87	11978.7	4.367e+06	1.60683e+06	673873	580970	222037	586211	192562	35468	166493	158460	112947	35984	60543.7	49313.3	94288.7	83635.6	54846.6	23022.8	80317.4	44718.7	25388	10977.3	6361.26	23093.8	1321.69	38722.5	12791	30711.4	74291.4	43895.1	1451.2	2639.13	26267.2	4378.66	24641.6	4781.47	87951.9	25440.1	29614.5	62097.2	108395	1.34239e+06	23706.2	51142.5	8331.86	13027.1	41851.8	29307.8	34826.4	17238.4	54233	67051.1	67051.1	340625	21723	12331.6	374020	182721	91380.5	280042	186593	15332.3	10166.9	19156.3	131563	157621	269993	76797.7	28632.6	14728.4	1152.2	14008.7	140583	65700.2	16288.8	328196	12863.1	39049.9	23585.3	2.32557e+06	75296.7	35653.6	48480.1	16765.7	66542.5	11167.2	14231.1	20918.8	38840.7	6787.12	8411.41	69759.6	60023.1	6253.91	148700	148700	157790	171379	92241.3	33282.9	7670.64	63627.7	28230.6	849474	41888.5	14079.6	5421.57	202734	237983	86352.6	6362.61	13150.5	1.86013e+06	37909.6	16088.7	22573	14058	22085.3	44369.8	268637	2616.51	30612.5	37827.6	149520	7928.98	77787.1	149045	29899.4	3.42951e+06	824296	509736	115864	2466	49875.8	63885.4	22204.7	20714.4	14772.9	225118	54848.2	13732.7	75635.5	16778.2	105324	11650.2	47685.9	417177	81544.1	759423	1241.49	2989.2	21301.6	151753	60430.1	77737.1	101790	77985.5	77985.5	187249	157201	2.70293e+06	197235	59219	16480.7	142545	18769.1	240590	371124	37071.2	2.66585e+06	274547	553176	197235	459661	628808	95344.8	1.48129e+06	44613.4	2156.12	718617	9210.8	31953.4		602808	1.29207e+06	105778	581864	37433.7	5.1813e+06	1.05916e+06	24559.9	444894	3665.67	486993	1.47513e+06	1.21821e+06	112880	302671	2.64975e+06	646335	372388	401164	23607.3	1.45462e+06		222870	106927	3769.21	345075	314724	30962.2	4.3552e+06
37.8434	205.551	27.8972	60	DAF	HCA9	lot07_2020-B11_PAR18	PAR18	DAF_PAR18	2947.81	7681.59	9887.17	6765.32	8536.38	8053.46	11278.4	388483	6086.89	96084.1	9042.27	17733.6	582546	11112.3		14858.4	129546	64340.7	73694.7	3487.33	7329.49	10262.3	19120.6	617885	29931.2	13537.4	798.227	85969.6	2893.01	27572.2	2762.92	655328	64224	4726.91	5704.08	10527.6	16927.8	14143.5	89895.7	19968.9	7977.82	70683.8	11409.6	4744.74	1804.11	107736	209517	6495.17	5244.98	142327	524543	8210.2	10373.4	22794.4	18167.2	9251.36	45447	6337.42	12170.9	13317.3	1130.77	9195.63	5705.29	38545.6	8987.45	4308.47	1031.04	18142.8	1.36573e+06	30856.6	9391.37	18325.9	34709.1	30537.8	19968.9	1801.06	39838.3	4389.68	6533.01	22638.4	1949.89	4608.54	657.678	135909	15885	5159.16	18893.1	6753.04	249530	7415.55	1130.92	1506.25	3735.61	5706.24		1833.54		662.5	14099.9	15890.5	4148.4			1212.38	2999.11	3819.02	1825.64	704.914	1490.63	915.417	2145.94	4394.81	61826.9	3745.13	5185.09	110734	6073.23	44359.4	43497.9	7888.22	17192.6	59659.3	2792.59	6011.62	4634.19	3094.29	25659.9	9691.11	1.60369e+06	17433.5	4223.91	2688.67	11808.8	1.31757e+07	2.22662e+06	347521	241338	415124	126398	267875	132126		98441	10417.7	2368.79	142948	130369	1.92742e+06	123620	341406	295527	188450	8069.68	48958.4	1903.38	108153	75377.5	116963	2882.61	5931.54	2250.85	141019	1.05435e+06	95471.4	10918.1	53432.4	41276.6	3987.46	38260.7	37559.1	15945	138115	3109.41	29013.2	70641.2	1377.22	1960.29	2944.25	5611.91	7815.78	123283	204069	4773.06	1447.87	1594.46	1201.27	44640.4	1049.33	6965.15	12178.3	4583.61	351064	2659.13	797.168	32862.2	19796		90646.8	7015.8	2172.21			10925.2	11081.1	55846.2	1031.85	3761.13	15503.5	607611	10992.4	2689.36	95048	3269.9	1263.4	2871.97		4365.54	4984.24	3283.23	12642.4	10689	717.694		2519.97	6283.69	1281.56	5524.88		1681.06	46699.4	1629.53	436639	4126.21		1311.41	5848.03		521950	53056.2	3003.26	14894.6	48865	3008.02	10886.2	8004.86	605932	64585.6	4862.17	997.462	2860.95	5814.07	1735.37	2693.08		2723.55	3017.74	12487.5	1161.26	2407.36	40184.5	1.36959e+06	2194.56	30806.9	10325.9	39105.9	5358.69	1681.45	3611.38	1222.31	2633.93	11683.1	13678.6	1518.98	26338.6	3384.89	84059.8	62325	36834.8	19245.7	2721.65	6413.95	31583.6	1854.28	2121.43		5766.41		2246.78		30852.6	1714.84		2894.88	31397.5	5688.06	58443.1	685096	194466	38219	270447	3747.97	23405.6	62719.3	2397.4	59154.8	61133.7	213701	163042	9851.42	1657.6	95937.7	34431.6	3464.3	6741.41	34889.6	5746.94		5458.89	10710.2	71499.8	24712.7	10431.8	4347.69	1123.08	1638.86	102944	5969.98	2672.79	1383.02	16124.2	16124.2	9812.04	53173.6	1943.96	48133.1	6726.4	11474.9	212583	2402.47	4828.66	32090.7	14944	21465	21465	150451	24859.8	12591.3			2687.24	3921.59	1346.44	143678		11538.8	2773.82	4177.45	98380.7	23027.7	650352	292083	79861.3	28864.9	2450.75	2069.68	19336.3	21969.5	4055.19	1372.73	2682.35	5412.64	78127.8		12424.8	13756.9	26027.4		1178.36	4972.1	2698.44		2757.18	50669.3	16014.1	2529	18372.2	18372.2	2782.91	3183.25	11495.5	2172.55		8728.15	1466.88	27160.7	9861.33	1206.66	2648.4	1106.11	127119	2103.72	1532.19	13446.1	2.42821e+06	40604.3	21304.6	20546.5	11546	16989.4	1176.39	104870	3461.27	6352.4	69689.2	37786		2852.09	78281.3		3.14906e+06	856286	507839	124354	43954.7	40765.8	33165.2	22431.6	10471.9	8565.77	147519	42398.6	9681.2	2694.55	5408.02	58313.4	5213.8	59453.8	179620	32650.4	196741	6465.73	1464.42	17980.4	151895	74948.8	67033.5	51138.4	7684.3	13434.6	155281		2.84344e+06	178180	44049.1	14372	611001	3862.61	257234	10698.8	32583.4	2.22187e+06	225811	392342	19667.9	1.08917e+06	282496	6531.05	624108	13199.4	24767.5	670512	17872	36930.9	7.26353e+06	127331		155912	1.87876e+06	215318	4.85494e+06	179396	4189.9	250934	3094.84	1.3126e+06	1.39471e+06	1.12047e+06	128376	284901	2.71304e+06	556671	339426	132859	70019	489385		104772	52825	2356.78	293345	28740.1	3142.32	4.05967e+06
35.4217	168.491	72.3946	60	DAF	HCA10	lot23_2020-B12_PAR32	PAR32	DAF_PAR32	76441.3	23419.1	28055.2	35893.8	279519	18135.7	54486.8	503937	275567	703468	338959	73662.3	401908	699314	1.17045e+06	167499	265495	81579.6	92864.1	61579	87211.9	840276	298867	537501	199741	44255.5	465836	1.14244e+06	533789	284528	254137	150454	194342	535934	54851.7	62816.4	4247.85	16989	1.05924e+06	1.15775e+06	918501	141292	175249	14783.4	1.8792e+07	1.23792e+06	672577	152474	49265.2	4.51745e+06	136698	32116.9	58282.8	53931.2	85620.8	199234	282687	34031.9	27461.8	3.28131e+06	480521	210815	30393.8	39799.6	486495	86951.2	43776.3	121551	112994	476653	97390.6	102649	5763.93	13766	90251.4	20166.8	65532.4	47129.8	45296.8	80358.3	18893.8	26490.8	7154.13	303951	7.73415e+06	280764	7323.49	24745.8	835746	29099.6	11724	48252.8	169383	303788		16495.8	39068	188600	33784.6	360568	5424.02	6234.52	256216	231837	60885.1	7231.05	66153.8	48303	13048.7	19609.5	21555.8	11749.3	70660	34012.4	20746.8	32822.6	12794.5	7739.63	14671.2	160263	182572	6513.87	28819.9	573800	429437	110754	37173.3	43453.9	280152	179366	299764	109334	11983.4	2.2443e+07	1.23474e+06	486844	477793	91428.9	239200	11985.9	130695	250142	53143.7	29575.3	123125	12705.8	6587.76	4.30445e+06	95199.1	221284	75464.4	111652	65046.8	58122.6	36301.3	27304	42336.9	19037.2	33530.9	10899.2	9487.6	17303.9	626855	120536	92520.2	11589.7	8973.86	3934.4	61643.5	52586.2	24005.9	796104		548005	30638.8	155618	94814.2	148969	37145.7	36516.7	4959.17	26248.9	2.21262e+06	269408	8266.14		38783.7	17763.4	22606	158011	4186.83	492542	100917	16412	54839.8	10423.4	17304.2	19704.3	15042.6	15318.5	23466.1	24782.7	55551.7	24797.1	2.27907e+06	298752	34169.1	56751.9	6.77566e+06	37876.4	171398	909050	23192.9	1665.47	173491	193771	388832	45258.5	33095.1	16481.1	7.53002e+06	672016	69236.9	32480.9	35244.2	8360.98	7523.11	48099	51080.6	147181	150356	32806.5	4258.44	860032	58227.6	26149.9	514279	228566	22026.3	92504.4	87338.4	17804.3	52267.5	6695.02	16232.8	279002	95821.5	33040	18313.8	24310.6	1.48994e+07	9483.9	28701.2	33312.9	42640.7	23010.1	16080.4	5441.48	8434.73	20525.2	655562	77614.5	202791	58421.3	5563.58	22001.2	11281.9	100943	26038.2	6745.51	6991.05	43634		20784	10268.9	130248	55078.3	26897.2	40877.5	11142	20779	18615.2	1.92059e+06	117938	29909.9		54947.7	48357.4	51126.3	48750.7	13677.3	6.45629e+06	4.76389e+06	470266	2.28339e+06	709676	895745	353079	365622	301449	237427	197640	75327.4	32675.8	206184	270911	617635	140032	41049.9	120477	146174	226328	125171	83231	116598	29038.4	346741	60283.6	176076	32419.2	5519.9	31242.9	32744.1	48100.9	3804.1	61939.1	8840.71	138233	14099.7	33675.3	23191	49153.4	1.86685e+06	39592.6	28257	22277.1	13785.8	93145	8961.8	27333.6	20707.8	69924.3	19848.1	19848.1	232892	9179.78	17811.3	16143.6	22737.4	10035.6	79859.1	209891	57316.5	18860.5	42883.4	65031.8	36364.9	65662.4	14711	76612.2	82190.4	45856.6	8648.73	46712	56884.4	15597.9	226040	4088.46	28810.1	3841.15	1.21765e+06	63671.7	11971.8	16782.2	27651.5	51061.4	8409.21	36098.2	41536.4	13184.8	3365.58	4902	70628.9	41385	6829.85	44782	44506	70285.4	76190.6	33590.9	15665.5	3256.71	60413.9	48676.7	681130	42811.7	4439.55	20384.6	73071.4	130916	113439	26307.1	7644.42	2.43864e+06	48942.7	17215.2	27987	19588.2	213705	43439	157842	32851.1	8086.47	29547	82272.2	5398.22	120351	61995.7	34737.7	1.93799e+06	556224	719259	87336.4	108892	97991.5	68800.2	33628.2	36598.3	29769.4	167026	97707.4	33677.2	53697.5	6338.67	54031.6	12011.3	59905.5	31488.1	32462	101050	26183	4834.51	25348.4	110190	99415.4	60503	93683.1	9069.7	9069.7	9093.07	21643.7	1.72975e+06	71972.4	43803.8	36123.1	466903	18505	567441	126851	22315.3	1.63807e+06	174812	480676	193937	314842	418627	49281.9	99532.6	26182.2	10521.1	531773	52199.7	24751.5	4.08828e+06	107758	972151	238667	1.38023e+06	297187	3.35752e+06	89744.8	10137.3	324549	92727	668297	1.01804e+06	497589	65776		2.22737e+06	488609	188257	149199	59931.9	483585	72279.1	22292.9	15316.1	32932.7	216189	223022	43978.4	3.24284e+06
37.0927	166.574	52.1296	45	DAF	HCA10	lot09_2020-B11_PAR35	PAR35	DAF_PAR35	95897.2	41464.8	35609.7	58682.1	456252	29742	97095.5	776718	390938	857551	230494	41352.6	187056	1.0834e+06	561378	341394	413515	70107.4	179680	130415	21676.4	1.3896e+06	189286	255036	199007	66294.8	1.43507e+06	1.21957e+06	969805	341519	420127	29771.6	188961	252228	45845.1	116419	35620.7	19069	1.26475e+06	969854	907790	295137	231407	27876.8	9.79021e+06	691270	394802	92964.1	16723.9	1.25191e+07	231739	18242.6	51363.1	51030.3	89002.4	117299	117114	27635	18559.5	1.36944e+07	1.58111e+06	200361	19870	48095.5	296018	180237	83558.9	131815	48526.1	525198	21910	139443	22371	18740.1	110644	30122.7	76631.1	78090.1	10804.6	14938.7	94300.3	18412.3	22902.7	1.39751e+06	7.05724e+06	166296	58138.4	20493.8	1.20522e+06	47942.1	25993.9	63971.3	264588	341564	114746	29979	61555.2	86622	63239.4	354773	25953.5	16803.1	273347	33922.5	33333.6	23835.5	109533	10500.9	37469.9		16212.9	44135.5	34367.1	10340.8	14403.3	21808.2	10850.1	21865.8	6464.5	246105	123302	8134.12	52153.7	278406	731313	220909	46162.7	83057.1	472848	131485	411348	505101	36093.9	2.70356e+07	1.84159e+06	92610.9	560735	162002	71904.1	36141	90457	139969	89888.2	130798	203918	20331.6	9995.04	5.67675e+06	100110	340083	143441	181005	126443	45902.9	36694.7	47269.5	33539.6	18207.8	29071	9470.54	16830.6	35835.2	1.16991e+06	207431	155939	4117.23	33258.4	15936.8	66572.9	73970.7	32581.3	1.19049e+06	36846.2	872546	40449	253389	72486.8	190610	35727.5	22568.6	25122.5	13761.5	826885	1.03438e+06	7706.72	202712	20724.6	78426.7	17608	145952	43414.7	356902	70592.7	28857.7	72973.1	7880.22	2863.59	44002.1	61194.5	5174.6	40264	35148.6	19552.3	87868.6	1.06001e+06	236985	13644.3	42019.4	2.70908e+06	14816.7	12880.7	2.57281e+06	94723.8		131934	262353	35041	35799.9	75991.3	52012.3	2.46316e+06	113760	31335.2	3834.33	1213.57	4731.45	1861.48	41421.5	35774	17258.5	28177.4	12704.4	14855.2	1.06696e+06	296518	73644.5	848561	423583	47721.1	142702	189587	40200.6	97213.7	17461.2	5250.57	133666	8473.67	11088.8	13343.2	7510.59	9.45999e+06	5067.66	96808.5	16379.5	10925.6	20294.4	6962.16	5499.42	7152.97	17974.8	495755	11710.5	106324	32206.2	13557.6	23349.7	19338	11527.3	12215.9	4579.06	1633.17	7591.68	10181	2953.06	1955.97	26903.4	95153.7	54359.5	71086.9	19697.8	11782.4	4982.58	476694	45446.5	1592.62	32725.7	14305	11725.3	3586.5	40909.8	12978.6	4.22049e+06	3.83809e+06	326731	1.1076e+06	902410	837996	203805	306737	207081	155268	114844	53062.1	143671	193314	217578	244506	59703.2	138902	80086.1	80836.6	127742	80043.9	65156.4	71391.5	30062.5	375197	93743.6	170271	50387.1	16660.5	31085.2	43166.2	86855.7	24181.9	111300	10619.6	555510	4378.86	80341.8	30473.5	14252.5	1.34011e+06	32122.9	17180	16744.4	11578.5	29204.2	11230.4	84852.8	28618.8	37889.5	23061.6	23061.6	163160	8668.28	20860.5	9862.79	12229.6	3009.97	4279.22	143000	170424	54609.9	33774.5	105781	67593.5	38260.7	26400.4	234389	236633	135529	20882.1	13674.3	70695.4	35547.9	142113	2593.8	13921.9	1528.7	1.14321e+06	76276.8	3238.21	42208.3	38047.4	48266.9	1432.79	33346.7	1770.33	15481.5	3130.84	1862.49	57096.2	258779	48159.2	17409.3	17409.3	31167.6	33690.9	43895.2	11563.6	7216.89	40601.5	20805.3	146092	61462	9312.09	2251.12	33193.6	73680	64503.2	20931.8	3530.34	2.25866e+06	46839.9	25828.8	31626	20486.3	172391	34500.5	78394	13581.8	2240.67	17078.5	48746.5	7839.03	51405.9	44346.7	5501.17	1.59653e+06	597483	645406	88929.5	134378	94875.9	83356	36673.6	41080.3	17642.9	94438.6	52347.3	18400.6	53374.3	36761.4	66414.3	18034.8	53306.3	56605.9	25398.4	250130	29613.8	2259.04	24219.2	114703	106884	59688	86382.3	37367.3	37367.3	214262	14874.5	1.7758e+06	456222	62855.9	89573	647621	4545.55	578772	167831	30872.7	1.91165e+06	235767	304896	456222	692308	215332	15920.2	27392	9805.62	15573.3	618204	27044.2	23828.6	3.36606e+06	129710	908720	370876	399372	33649.7	3.42854e+06	20712.2	16786.7	393370	128577	288533	1.12302e+06	983498	126505	235485	2.52633e+06	448901	221582	373337	45195.3	430097		52443.1	30332.4	29539.5	215248	156918	30295.1	2.02014e+06
39.134	86.4198	22.2143	60	DAF	HCA10	lot18_2020-B11_PAR5	PAR5	DAF_PAR5	84463.2	24125.1	23314.9	40486.6	261161	13421.8	57370.4	445081	308612	686665	496811	102417	75751.1	398900	2.23266e+06	134575	21126.7	61014.4	68820.1	29229.6	7052.13	580349	264482	643073	62416.5	7406.36	2.47637e+06	288402	213464	45423.7	33296.5	23526.7	105456	351700	30369.3	34408.3	10465.3	2464.35	1.41079e+06	801033	837196	39832.1	20414.5	62660.6	2.38086e+06	978786	1.0714e+06	23764.4	57728.2	6.30498e+06	566486	8395.83	38724.2	42155.8	16457.6	73680.7	74934.1	17122	22021.9	2.40755e+06	106078	42571.9	10614.4	62433.5	70232.1	20516.6	9789.46	67758.5	47197.8	340931	96215.4	117061	23944.3	42145.9	70540.5	24258.4	83200.1	29544.4	12327.4	44614.2	65207.2	7307.21	6203.43	129100	3.46153e+06	67777.8	20558.9	7508.3	9.21177e+06	19941.3	4896.52	10775.9	49912.1	65924.3	73241.1	13157.3	37799.9	18395.7	38591.2	63783.5	6374.03	2884.08	113824	54830.7	4863.89	12730.5	22841.6	42406.5	9503.88	39433.7	12724.1	63974.2	986329	15112.3	13637.3	33225.1	9005.55	83200.1	30022.2	79008.5	219976	30886.8	21438.6	45833.1	115915	11634.3	30768.8	72011.3	337306	214185	251354	55017.1	16265.6	2.55839e+07	1.53343e+06	682087	480307	153307	219752	37162.5	165315	392810	67999.6	93434		23643	8100.96	5.97576e+06	130317	424878	134333	165908	75018.3	103935	5313.43	28769.7	47514.1	19671.3	12240.4	18889.3	16081	15120	1.10468e+06	255915	107923	7754.06	45216.4	12791	173458	136636	71680.9	1.52848e+06	23912.5	282555	27893.6	30962.5	35150.4	59379.6	16900.8	7050.26	12314.5	38984.5	997107	239423	8959.94	75127.4	22618.2	191780	69631.4	35101.8	41350.4	65193.4	33421.3	10554.8	36940	4318.41	12981.4	13742.6	33685.7	3246.09	1908.03	34371.9	51050.5	13446.1	418993	24068.9	4715.65	15854	3.87105e+06	30805.4	35849.9	1.75231e+06	8601.52	1313.64	53581.9		27769.9	34531.1	36302.2	30676.4	769213	31637.8	3335.68		1433	4014.11	5139.06	12865.7	6081.85	12449.2	36211	31561.1	8752.69	1.38297e+06	125687	39383.2	1.12607e+06	294115	85528.5	182032	271125	13223.2	16785.5	9760.4	23694.7	129300	39415	22316.8	10011.9	4168.16	6.18425e+06	2700.3	80933.1	29111.8	2533.52	4890.55	5360.46	11341.7	12305	16464.6	524655	3667.11	76429.4	42463.7	34732.6	4155.97	9718.07	17422.4	24290.3		1856.52	6997.28		3710.34		38525	96049.4	59105.1	76550.3	27636.8	3585	13807.5	8956.26	12332.8				3299.52	1946.25	100704	10242.5	5.90263e+06	4.94281e+06	175840	2.12408e+06	737049	734965	320030	430542	323169	224619	170127	110765	58633.7	251072	305684	565210	126491	180774	46786.6	147570	238737	147837	105112	129047	38304.4	416272	83976.1	95643.3	18964.3	11970.7	40667.6	46251	10397.6	2672.45	64396.9	10301.7	107308	3078.49	51083	51083	11354.6	951146	20948.2	18886.7	2728.6	8625.87	37922.8	6735.66	28358.9	24413.1	57082.3	29820.5	29820.5	152041	10779.9	14899.7	9329.21		3464.3	15745.8	91772.4	201939	10274.8	32744.1	57208.8	40843.6	18374.4	17477.2	300960	352856	195893	11502.7	2831.74	1086.97	33353.4	86510.8	17736.5	8119.5		629126	49211.2	6413.36	2331.93	26854.9	29006.6		4584.74	7130.3	5324.15	4632.98	8066.29	79085.3	35341.9	6763.24	10483.1	18801.6	9081.77	9081.77	16586	6439.59	2009.39	21498.6	49384.6	172169	35237	2952.78	1166.54	9351.65	92582.4	94872.5	12407.4	12327.3	1.93253e+06	34118.7	24047.3	22366.2	14037.1	70122.3	16255.1	120911	11417.4	1250.76	32218.9	74425.1		7484.57	61291.7	9181.18	1.25287e+06	499548	588829	79133.5	106011	80721.2	64192.7	31951.7	32634.6	34792.9	139507	92683.5	32557.6	19977.6	6657.18	36638.3	8241.65	73252.2	190240	33308.4	157513	22503.3	1363.01	28857.6	42097.6	43724.7	22724	84651.9	8806.03	9142.45	11990.6	3948.25	1.65368e+06	299218	56884	65086.4	455174		645216	51102	28063.2	1.71631e+06	180855	645221	100349	884206	742433	2248.82	122244	36903.1	20326	537214	100349	25166	2.46589e+06	312133		143340	413288		3.21447e+06	27912.9	7588.2	242393	61202.2	310246	1.05292e+06	885694	40662.4	221667	2.5035e+06	1.01184e+06	197778	340918	46792.4	872112	50783.6	22567.2	9976.65		193552	40164.8	7131.92	3.27251e+06
37.5793	165.713	18.2222	26	DAF	HCA10	lot21_2020-B10_PAR51	PAR51	DAF_PAR51	99048	44826.6	38854.2	62743.4	490750	34918	112663	1.13564e+06	494344	1.08693e+06	220741	33138.5	167060	1.09064e+06	489529	351092	53261.9	85780.7	147544	98077.7	35857.3	981052	134721	11701.8	137955	22041	198966	530956	489156	317208	122608	33048.4	178511	139053	74394.7	19424.4	42522.2	29718.4	884460	441621	552864	34107.6	208196	124933	8.1415e+06	1.00712e+06	1.1284e+06	24980.2	147052	4.80159e+06	99672.6	69977	10379.1	46577.4	90987	204883	104207	18243.7	41813.6	1.66511e+06	131586	98132.5	32621.5	8890.8	196565	13490.5	15120.3	112777	95938.3	689811	53933.3	572666	17815.5	12120.8	51550.8	84554.8	52490.5	207972	47227.2	31809.2	18569.1	22352.5	8859.97	608713	4.81313e+06	121383	34142.2	37964.8	1.18167e+07	42992.8	10627.2	4558.9	148746	165278	462292	30353.2	18029.4	43724.6	143589	263558	42519.7	9921.39	246880	68066.6	71925.4	19656.8	54930	19273.7	43070.4	22373.1	26496.9	51085.8	141411	36779.5	97731.8	60292.8	17483.3	52490.5	5011.33	117354	280511	33180	49721.3	169153	1.75679e+06	156197	25267.7	49697	464841	282202	494569	53681.2	12561.6	4.15915e+06	1.88111e+06	755137	663114	204276	195378	24285.2	229132	156963	91068.8	6979.46	244333	4476.9	2996.4	8.10432e+06	195813	655383	216563	137472	48053	57277.8	47533.7	112869	38914.2	13384.6	36956.1	13345.8	13958.1	64352.9	1.5972e+06	437578	246520	7830.67	35420.3	4747.04	142931	122776	137237	2.15293e+06	12318.2	306150	51996.9	125718	169308	31420.6	25630.8	24034.5	4164.31	3887.38	1.74021e+06	13417.3	11982.6	25521.9	19453.9	18640.6	21860.6	129214	8198.79	474187		110051	104304	24536.4	9943.74	126361		16053.8	7631.54	4232.11	187728	100568	827071	82492.8	2282.72	40443.7	4.78962e+06	32923.3	20035.2	1.28152e+06		19092.9	12396.8	139372	12479	31452.3	12591.7	22414.3	5.89837e+06	225456	47233.7	35521.1	24104.2	6305.49	3288.66	151487	76770.9	43118.8	17314.1	16144	3357.44	91510	19674.9	3144.25	237251	43656.4	1857.21	21751.2	60852.9	4404.19	10477.3	45096.8	3404.45	139240	54396.8	12816.6	21039.8	3622.66	1.27051e+07	13315.3	206683	93065	7848.26	9975.24	23442.6	14803.9	28418.5	37644.9	516741	15984.7	238454	80037.5	25836.9	6278.91	15007.7	38354.5	30014.2	22904.8	83836.5	68356.5	733.774	16780.8	28855.4	95038.3	5385.06	11210.6	7487.03	2452.18	9913	9894.77	1.02514e+06	46686	13205.2	111253	23398.5	24158.4	21140.5	47471.1	43732.4	1.52009e+06	1.69762e+06	41792	190069	471621	413362	75947.7	93547.8	43434.8	53673.8	41573	1.52009e+06	31892.4	55311.9	56221.1	23729.2	5708.93	50379.3	6915.18	9209.28	17034.4	15438.3	11177.1	10934.4	9544.16	322364	181936	179833	11740.7	5982.5	38883.9	39428.3	23828.8	8121.54	60558.5	17529.1	39493.4	4300.39	90072.6	90072.6	102808	1.99006e+06	41586.6	15565	17183.2	23231	50931.1	43724.7	23700.5	7299.02	17701.3	37967.6	37967.6	157800	11022.4	59404.2	126859	175788	84160.2	5671.19	120586	25102.2	14746.3	63289.2	67623.4	65571.9	180642	24259.2	10429.1	13142.8	7101.48	4858.02	24666.7	31605.2	22795.2	151696	4407.1	43961.7	21374.1	1.52415e+06	43888.6	9217.48	11996.9	20140.9	45887.7	8952.1	20624.3	24292.8	16879.8	7135.45	10403.5	93830.4	102136	21828.6	25516.1	52940	27679.2	28351.5	99893.6	21806.7	20249	85077.3	16213.7	232527	38437.5	19270.9	34191.6	214934	70270.2	69316.3	8295.97	4471.25	1.97971e+06	36472.6	18283.2	24202.2	16784.4	86803.2	16518	96118.9	10251.3	31906	37817.7	61989.2	12260.3	76329.4	55643.6	22358.8	1.26887e+06	503174	574643	75767.8	104611	84092.2	59210.6	30036.2	15087.9	37873.4	82635	60426.4	22301.4	134632	56204.6	24740.6	6281.81	69940.6	30319.3	30430.9	105067	15933.5	12383.5	37452.7	23108.3	20988.5	8314.12	94960.2	63621.6	60965.7	200372	12996.3	1.58922e+06	77754.8	51948.6	14929.5	616950		622701	68477.4	30697.5	1.65586e+06	203021	74679.1	52588.1	845215	730624	35664.5	371891	2262.56	16954.9	470744	52588.1	32609.8	3.91479e+06	491478	412693	177067	290453		2.9907e+06	41043.1	18832.6	37601	46255.8	642628	1.04915e+06	1.55304e+06	78115.4	210090	2.19791e+06	500607	154044	140564	10314.2	496912	59273.6	24860.4	14732.2	13967.5	203274	122526	22016.2	4.08268e+06
38.6333	120.723	7.97619	28.3333	DAF	HCA10	lot14_2020-B12_PAR68	PAR68	DAF_PAR68	83998.2	27127.5	29048.5	43918.5	332713	22474.4	68803.2	517560	298204	810121	258933	60608.6	278551	861800	866530	242623	42834.7	130587	153141	97645.5	109921	1.34369e+06	260395	352318	252936	58841.8	366398	1.03163e+06	954866	198349	340122	178704	221979	377968	88040.3	67604.9	23703.7	2451.58	1.06003e+06	1.6437e+06	146106	321666	237957	29227.7	9.40709e+06	1.26904e+06	1.4986e+06	33064.1	194229	6.30455e+06	304294	16540.3	49002.7	48567.1	24052.1	502587	172366	118666	30585.6	4.14638e+06	525313	256019	26371.9	31009.5	325209	56436.9	69362.1	153747	345442	472472	81107	1.42899e+06	17915.1	8658.35	89684.8	39162.8	44476.9	58099.3	25015.8	55688.8	8217.45	41672.5	60200.4	1.1453e+06	4.5289e+06	255781	36387.8	26972.9	833392	53474.6	13053.6	103622	289207	568868	308705	36277.5	42800.5	193065	32946.9	507629	7670.6	12608.2	323032	78618.3	52693.7	67847.6	104550	61248.4	52828.5	57745.8	27965.6	14597.3	220281	40097.6	20622.4	28836.7	24121.1	44476.9	26554.3	206875	179666	60939.3	63335.5	587017	625892	79935.5	38754.9	47653.1	391561	140915	291242	117323	53041.3	2.23752e+07	1.46601e+06	476007	541983	127065	221305	32247.4	170009	161750	45168.7	81605.9	178768	16316.1	6921.13	4.34002e+06	91633.7	245260	106195	113119	100142	56293.6	46539	33478.5	38709.6	12434.8	33570.3	25359.5	12486.9	27268.7	895087	146113	101787	7510.61	15073.6	11167.2	67308.5	51652.6	23385.4	552532	6847.37	764077	9601.14	244650	228605	146828	19358.6	23807.7	26554.3	51182.2	2.20149e+06	379684	12064.7	80212.6	26324.7	27975.5	12126.6	97066.5	18480.7	519805		123010	48373.2	3112.71	5825.03	35939.9	22579.6	24625.6	37192.4	56755	56033.5	13198.6	3.54234e+06	405949	33299.9	8874.42	7.64594e+06	82689.7	281875	991962	15117.1	10953.8	72635.4	848261	84861.4	30707.4	20925.2	51795.7	6.88782e+06	689337	128162	20142.7	18258	5092.92	7723.51	189756	50505.1	54871.1	135268	139047	3236.96	965182	119852	77229.8	658487	292211	30024.4	97592.8	119479	5256.02	508514	120376	50196.9	333625	146905	43468.5	22262.3	46055.3	2.21798e+07	19258.8	278772	97227.7	23009.6	23087.7	1677.24	54175.1	53499.3	26679	504862	20646.1	86059.6	42907.5	42462	20512	30048.8	16178.4	17721.4	4725.81	6548.17	22106.8	1885.84	3412.76		123471	92869.3	50971.5	76441.2	20994.5	15878.9	19471.1	882543	55718	6759.8	92965.2	22995.8	15360.9	25593.8	17861.4	33448.6	4.06373e+06	3.67062e+06	348462	1.06008e+06	880474	826434	224932	293851	196307	155015	118906	4.06373e+06	141420	183352	202957	232425	55050	134505	88014.4	72820.6	120525	79696.6	62149.7	76479.9	28573.8	135333	85489.7	57057.9	47995.1	14082.1	31551.5	7302.79	23721.2	28468.8	101516	11715.7	707763	6358.84	37128.1	34040.1	54472.4	2.75515e+06	58352.9	19760.4	11842.7	13183.3	134767	24206	25676	10570.2	44681.9	33614.6	33614.6	189459	11353.9	9754.82	50480.2	9781.52	1336.06	105132	171071	41291	18226.5	32329.5	95711	69159.1	88870.7	12892.9	24630.3	25433.5	16167	16333.4	11256.7	40866.4	26245.5	202915	2172.42	24445.9	8189.23	1.09973e+06	47773.9	16480.7	12009.7	23412.9	31691.6	9530.15	37155.1	13616.5	9906.62		2376.4	51738.2	79455.7	15382.3	31617	15216.8	43869.6	44167.3	41304.5	28408.7	2188.7	38767.1	46575.5	500760	22772.1	7585.94	2215.74	82378.7	45788.1	40181.5	21998.2	11511.4	1.84613e+06	41847.7	16399.5	32757.4	17961.1	150875	28834.2	120654	24014.9	19367	24293.2	74748.2	3136.5	50922.3	52314.2	15440.3	1.45146e+06	536889	576151	75018.8	136127	80491.6	89970.4	29352.8	41970.3	42417.3	92016.6	51314.9	19437.8	68035.3	3978.12	113503	26017.3	50648.2	116579	23771.8	125643	34660.3	1600.91	17794.3	95266.8	96379	49414.7	111566	26771.8	10968.8	224781	72584.3	1.68209e+06	33752.2	54594.1	23482.6	668724	19560.6	572800	194920	28572.4	1.75326e+06	213875	8829.97	33752.2	595738	428100	62569.3	125351	31705.5	13528	558062	19643.9	33435.8		131592	847239	156233	1.47109e+06	282153	3.23925e+06	43641.6	2517.01	267307	118364	931710	1.0707e+06	857477	70054.4	210650	2.29926e+06	508700	174333	161402	53905	838297	60080.5	32170.4	18153.5	24886.2	207756	163244	2150.4	3.23347e+06
39.209	157.271	41.1429	35	DAF	HCA10	lot12_2020-B12_PAR69	PAR69	DAF_PAR69	90569.2	27810.5	33669.1	41213.2	351297	22941.2	67736.1	566507	345617	914055	263639	58650.9	280648	1.06333e+06	878540	201459	23803.1	76282.5	42427.6	95376.5	123273	883716	214225	14145.1	227765	67137.8	523861	1.59391e+06	745820	89967.2	467823	196709	237957	385487	12524.6	4924.48	6325.25	7391.08	1.23626e+06	2.21521e+06	165097	383989	378231	10529.6	9.54553e+06	572962	1.07623e+06	10084.6	54553.8	5.545e+06	402578	22290.1	67140.6	2626.24	8940.36	222327	223284	104522	31931.6	1.13432e+07	1.34163e+06	194085	70407.7	25063.1	772348	98725.1	192850	155729	153763	412030	35134.6	168630	12938.8	2515.76	182214	32607.1	41719.1	48284.1	46569.7	35194.9	23366.5	39359.2	49856.5	1.82602e+06	4.99762e+06	478602	13520.9	30580.3	839176	14923.2	8367.38	69311	216075	403656	202025	12792.8	28759.1		47696	355575	3060.75	9564.96	408032	241907	56827.4	28983.2	36719.2	28515	22088.4	35604.1	11570.5	39451.7	372399	30190.8	25737.3	30783.2	13655.6	41719.1	5065.11	65626.1	192201	58509.1	33259.2	625395	601824	153082	33119	66966.9	184631	188868	325612	167579	14725	2.23426e+07	1.04624e+06	530193	489624	70721.5	99206.1	12524.2	94611.5	184101	53781.5	86136.8	200307	3645.54	1283.48	4.60919e+06	107474	202335	55608	99885.1	65711	61055	46039.6	22258.7	47980.5	6317.5	49601	3480.85	11769.9	9514.69	649500	107934	96208.2	6741.52	14677.5	7700.27	108677	5731.01	21374.6	614869	28334.6	608452	9844.94	237237	183203	47177.8	30236.2	7495.3	17107.7	35481.5	2.67995e+06	1.87362e+06	15185.5	430793	27356.6	53073.3	16526.7	151996	10183.9	521667	34839.6	77119.4	84203.2	10159.1	15921	26569.3	100813	29841.1	51612.4	69896.3	21674.9	11052.6	3.36498e+06	373832	45398.1	25163.7	6.91068e+06	83515.3	87709.2	1.22171e+06	57804.2	3392.93	116688	608070	142574	31497.4	35314	5431.83	2.3338e+06	672763	102276	11672.9	13950.4	8159.13	3196.23	49852.1	77493.9	69967	189394	41306.6	2803.32	1.39266e+06	305291	4528.2	918008	444342	34027.6	66611.1	190464	5615.79	184994	7160.16	72699.2	143373	111198	16164		8910.52	2.13576e+07	20026.7	73158.3	142224	26337.7	13470.3	11852	11527.4	42954.1	64640.6	434075	7975.67	63762	16234.1	7575.54	12573.5	29426.4	22353.8	2513.53		4093.21	10181.2		10750.4	6418.51	75284	78484.2	19876.3	43730.1	20777.3	11464.2	26014.2	815046	54387.2	8856.25	12791.2	11250.2	7620.3	4957.79	19760.6	7559.45	2.88047e+06	2.82556e+06	204714	555253	691953	661461	147563	197274	114890	103026	75150.6	9379.8	100830	124826	129489	98375.1	21615.7	97310.5	39806.6	37510.3	61025.6	42214.2	34083	36346.3	19154.1	422749	108865	157782	17447.3	8336.85	22682	27642.4	42216.1	30580.5	97247.9	35243.5	526661	7402.31	38611.5	38611.5	7229.92	2.62889e+06	54339.5	15022.2	18481.8	13907.6	46155.9	57142.2	43296.2	9931.28	45639.1	19043.8	19043.8	227324	10065.1	5809.31	9049.89	12855.7		49973.5	197663	37910.6	16030.8	22570.7	90380.7	49611.2	31585.7	11355.6	43071	42440	28685.8	13831.7	6769.18	44551.1	20849.6	205071	2836.48	23014.8	1640.26	1.05325e+06	35921.4	25224.9	17603.3	18767.5	31296.5	2076.44	48920.2	18641.2	9562.13	6390.61	2762.65	40005.7	45394.9	7470.49	24707.8	13195.6	20025.4	34508.1	32019.4	28764.4	4714.08	33338.1	50242.4	351429	18482	5566.72	20931.6	7876.59	41016.7	35114.9	3102.21	7350.86	2.11235e+06	44914.5	20363.3	32655.5	19656.4	120401	26823.8	149831	21771	5122.42	24246.2	103963	2927.1	41716	67511	11346.3	1.54477e+06	531743		79097.9	140915	86099.4	87621.7	31141.1	22588.6	13926	125512	72853.2	27983.3	31223.5		145884	31298.5	56869.2	124419	38338.5	110551	35511.3	3389.47	17754.5	87170.9	76449.8	41848.2	105154	17981.3	17981.3	221225	27159.3	1.66449e+06	336408	55595	14992	497774	28425.1	549229	152337	25655.1	1.74287e+06	196697	294067	132518	915015	764460	35972.8	452665	39325.1	16000.4	572591	24858.9	23071.3	6.97728e+06	280487	418112	166012	374116	292982	3.27476e+06	19214.5	19042.7	285946	26357.5	775820	1.08698e+06	1.00182e+06	70729.2	201260	2.46003e+06	457850	161674	378709	43185.2	1.00637e+06	46857.4	37338	20575.3	24802	203963	115824	19408	3.3491e+06
38.4545	546.254	15.4286		HAF	HCA10	lot18_2020-B9_BRA108	BRA108	HAF_BRA108	96564.6	35674.2	31476	56829	438179	29801	90016.3	588723	365138	1.00392e+06	293123	79941.8	338400	700514	905905	327464	60406.2	67536.6	245852	84743.1	16849.5	1.5432e+06	239263	163513	142376	68653.3	1.1471e+06	721258	644957	291863	191178	133323	147584	102563	31317.5	99032.3	47073.9	2493.26	349788	548625	555118	208485	160273	12301.9	1.9284e+06	350478	812003	121805	72482	1.39671e+07	89338.9	27517	53502.9	64510.9	20983.2	149867	127488	55558	43426.9	2.82259e+06	246611	157811	19067	35315.4	232345	68445.2	18260.9	111337	80626	546846	74197.5	52718.5	90976.1	18363.5	52366.6	12974.9	45038.2	30494	18562.2	54632.2	13504	23676.7	9963.88	219619	4.94943e+06	42171.6	33797.8	26620.6	1.24686e+06	12229.9	27256.2	11495.9	206366	191789	24361.7	45911.8	30634.1	33705.7	35510.5	335686	40368.6	12303	189901	102079	67086.3	52217.5	16037	21969.7	89444.1	36739.8	44298.5	90206.7	70371.6	29479.9	17394.7	55649.8	47802.6	45038.2	11691.4	199865	208710	108497	23729.2	241257	560618	99397.4	56373.7	46712.2	664760	234736	289521	114860	51006.3	2.83047e+07	2.09982e+06	135971	667811	268551	272424	70873.3	33011.3	197459	4774.91	66827.3	127221	44609.2	20168.8	6.33148e+06	138871	551773	250909	168038	151795	73228.9	22024.4	109595	27151	50618.7	24072.1	9267.92	14757.3	82534	1.57457e+06	350026	180653	3272.63	40746.1	18229.2	137705	86991.6	87259.1	1.4705e+06	23816.9	590325	35609.3	95096.3	93074.9	70804.7	16592.6	22910.3	35041.6	9051.31	1.63616e+06	385719	35838.5	143901	11752.4	111104	98510.5	54061	29672.6	169084	32123	5785.86	66827.8	5879.26	5101.37	13615.3	32269.1	8860.74	12920.3	29099.9	73475.4	53191.6	2.23529e+06	405850	18703.4	80243.8	1.32761e+07	180260	343638	1.80273e+06	54802.7		160833	110553	526830	37584.2	34764.2	25909.6	1.64146e+07	861882	194583	122241	42540.7	13356.5	3593.88	130156	161167	856940	267309	15178	8883.73	1.51181e+06	94828	27074.4	761168	353384	38962.6	115825	187700	2829.19	9923.94	23506.8	20088.3	202611	8773.74	40803.6	22437.6	18953.4	1.78381e+07	13178.8	64198.3	42739.4	15246.8	70175.2	8662.54	21454.9	30745.5	101653	500979	31243.8	233816	50316.1	28456.6	64126.4	24805.1	93778.5	30701.4	195511	12912.5	28897.9	6430.28	8145.15	1777.59	80258.5	31524.6	16531.6	24091.2	9477.22	9483.4	42803.8	2.70919e+06	148752	43234.2	90305.4	77992.8	69551.2	59308.7	33011.4	31111	2.01443e+06	2.15801e+06	61886.4	318959	585153	516429	104405	132662	63691.4	71084.6	59809.6	2.01443e+06	41513.1	89662.2	82486.4	41647	9761.73	76004.9	13174.4	18462.2	32547.7	26021.8	20224.8	19280.6	13655.5	381519	27274.3	217355	1656.9	16826.6	42516.3	47450.6	30756.4	13235.5	122954	33338.8	30660	16614.5	110093	56131	29427.8	1.5827e+06	35291.8	12475.4	27317.8	16446.3	369565	30133.6	53670.6	15252.8	31910.9	64453.5	64453.5	190073	14841.7	48902.6	7262.94		1018.82	83538.8	122876	31081.5	1696.45	28386.3	38487.2	22618.8	128200	33014.5	40801.1	47973.2	27386.2	13192.2	31521.1	58911.9	11062.4	167455	70232.8	9257.08	13735.2	1.13137e+06	129274	55330.4	48907.4	65830.3	21742.9	6285.47	13203.8	15065.3	5238.08	52661.5	62802.6	49283.4	34996.4	6260.93	21454.3	21454.3	8260.31	8722.58	31034.3	65302.6	5375.15	7099.73	38375.1	231546	5660.05	111827		38581.3	168176	165218	19309.1	2404.49	7639.38	31097.5	18009.5	22314.1	13669.7	43837.9	9696.83	87249.2	14087.1	20836.5	31288	46939	22877	37331.6	56136.5	2072.97	1.10847e+06	539916	543185	73685.1	92045.1	74911	60403.5	29926.3	26870.1	29656.2	101980	70746.7	25943.4	70064.3	19856	132087	31878.1	72654.3	30816.3	26301.5	168567	17411.1	72383.9	16638.9	46294.5	44773.6	21318.4	57295.3	178394	16267.1	222695	4344.44	1.55982e+06	177066	52238.2	11755.3	81425.4	7578.98	658575	95218.2	15937.4	1.71983e+06	208957	533711	34800.3	869167	738912	5708.27	71662.1	30788	18463.3	552779	13895.1	34828	5.38843e+06	269610	901426	191465	358285	284037	3.2314e+06	61370.6	12910.7	606965	36264.6	704627	1.03573e+06	875247	72065.4		2.45725e+06	456278	146509	113779	16107.1	769152	25662.2	23308.4	15021.2		186875	54061.7	8813.45	3.22663e+06
36.4103	514.691			HAF	outlier excl	lot24_2020-B11_BRA117	BRA117	HAF_BRA117	67404	36194.2	26426.8	56230.6	545784	44388.3	79870.7	960919	293167	616650	129450	28451.3	99912.2	44685.7	269392	274815	209761	59970.5	101427	92501	51284.3	702062	102402	171977	182448	4026.35	585264	739815	530128	507168	419916	147889	176743	160913	38456.8	9934.97	38313.3	35007.4	1.08993e+06	886259	765885	14042.1	143967	10208.9	2.43964e+07	321617	528299	216572	16890.3	8.03812e+06	87449.1	21299.2	24895.7	57863.6	124212	49163.9	226388	65392.5	26303.4	1.11528e+07	990060	233232	31536.2	33175.9	252306	195192	18094.9	109146	207028	193761	40796.8	100241	8805.8	16770.6	86527.6	9991.82	168025	35739.6	72093.6	25907.7	23419.1	39368.8	16841.8	985154	3.49028e+06	197495	48805.3	35848	6.93167e+06	22042.8	37731.4	63378.4	188915	408851	35510.3	22389.5	63057.6	123098	41196.7	521202	13621.4	34452.3	294663	199673	69954.7	49477.3	208956	78905.7	30306.3	41194.3	10850.2	52872.8	56241.9	65855.8	150543	5144	54199.2	168025	20049.4	186985	173902	44790	25045.7	614556	453837	146156	32985.2	63836	183707	451014	380998	382191	7861.16	1.72488e+07	802015	368469	418920	54030.2		11244.1	96501.3	52981.5	90411.3	76585.5	195137	6316.82	3053.09	2.75483e+06	61606.6	122358	46483.6	49993.9	50122.3	55508.8	29733.3	13984.4	38029	13581.6	21641.7	3364.92	5346.44	9496.02	474452	68142.5	65422.5	1070.57	12160.8	7627.58	65338.7	15349.7	10041.2	380318	26687.8	562355	9158.96	234696	201383	107595	25358.2	5918.35	6938.71	2140.91	1.96153e+06	1.05054e+06	8175.65	305588	7299.26	88646.7	54994.7	123394	3723.3	184815	76967.1	48749.8	39160.7	2429.6	9041.5	16881		27410	36231.1	28507.9	11410.3	5830.05	2.04741e+06	150438	60586.5	8529.25	5.16951e+06	40665.3	162924	1.86995e+06			136898	150336	473927	79057.7	105740	55360.8	5.12114e+06	342074	136542	6518.2	11110.1	5335.75	2998.85	17689.6	57759	196524	183435	27025.1	1427.16	1.47215e+06	342095	15068.4	892172	196497	4270.81	50539.4	76744.8	53498.4	326517	56677.6	85655.2	306968	128281	64389.7	41224.4	69134.7	3.08829e+07	10888	183386	248138	8469.03		6700.91	35285.6	66913	8801.01	536364	12372.6	136838	45396	5954.76	47803.3		28183.5	22043.2	18258.8	2224.49	17070	3369.42	24272.6	22879.4	211615	35048.5	21570	27598.2	4709.14	4291.07	43648.8	872038	38556.3	12292	52932	21015.2	22744.9	7692.11	54605.5	12785.4	2.70123e+06	2.4894e+06	182840	489830	606047	527454	133415	161837	91744.2	92890.5	79132.2	40557.8	98651.8	103330	104511	85415.1	16385.8	77447.4	43253.8	27389.2	50619.8	37475.8	25527.2	27706	15262.3	349526	68451.9	184611	41095.2	14165.2	21301.4	10856.8	63597.9	27801.7	64193.5	6936.45	276262	30515.6	31144.6	31144.6	26340.1	2.18822e+06	50336.3	15664.8	18110.5	17805.7	116067	74101.5	58056.3	15470.5	52098.4	48308.2	48308.2	221285	21402	50475.2	5205.01	10611.7	5934.33	2489.47	268819	84784.9	55340.5	73174.8	59437	54716.6	196765	20971.8	119367	113112	63910.4	11866.8	38775.7	104573	6868.81	399053	30817.8	12575.1	8335.25	1.67912e+06	75004.6	10506	14922.9	37351.1	62682.5	2045.17	78650.8	8763.53	23530.4	21172.1	22434.9	137603	11233.8	5324.98	15613.3	7133.98	48661.8	52248.1	28923.8	7823.52	11090.8	10393.4	51045.1	140858	12573.2	53445.2		161223	133418	109838	63743.6	7587.61	1.8045e+06	37728.4	18154	22739.9	15515.4	77773.6	14338.7	68853.3	52186.7	18569.3	23223.7	42086.4	15055.3	75699.7	49310.1	2523.51	1.68017e+06	525713	511807	63895.2	105218	68709.6	60486.8	23984.4	1015.3	38768.7	78475.4	49928.2	3046.91	50200.2	13220.5	57586.1	12092.8	67701.2	48077.7	23931.7	142244	24428	19482.7	47877.4	84690.9	78655.2	41710.5	78449.5	49812.6	28849	181235		1.55707e+06	147024	47734	70859.8	634528	7044.65	558120	173227	36749.7	1.71521e+06	186869	3316.54	147024	858188	689592	9769.59	169949	6481.73	7899.07	471560	5538.11	6849.57	5.73455e+06	206672	196819	236066	1.39177e+06		3.15354e+06	19483.2	17682.3	469826	12365.3	732851	1.01839e+06	467221		190042	2.33086e+06	412272	196182	362667	49909.4	448264		20732.8	8664.78	34385.2	178379	131671	4199.53	3.10591e+06
37.4158	384.534	22.6759	28	HAF	HCA10	lot08_2020-B10_BRA1181	BRA1181	HAF_BRA1181	6346.12	20862.9	42012.4	31640.1	421637	36007.1	36742.6	836631	145003	608356	139504	25452	103068	17860.8	276109	466780	508426	61452.8	224416	164453	33222.7	1.7568e+06	128135	168733	178690	68664	25197.5	742812	1.25384e+06	507446	511778	145020	201341	180092	108044	125612	5839.28	2888.25	1.28241e+06	918449	177453	80196.2	231701	49730.7	3.03151e+07	1.29596e+06	521912	165481	180595	1.09539e+07	462085	57477.2	26704.9	71948.7	127122	200301	368034	132186	127901	5.53588e+06	1.23959e+06	303046	47842.5	40229.2	1.09481e+06	54953.6	21189.2	49107	9997.33	447061	33378.3	1.15044e+06	8738.68	27045.2	109214	17478.7	62252.4	53954.5	82847.7	15442.4	15405.3	2918.53	42812.6	988409	1.10369e+07	339613	15096.6	45172.3	761525	203349	39671.9	73622.7	648546	322642	376253	22051.8	41713.7	44449.5	81065.6	704212	8572.68	4465.06	203785	260069	102672	82827.6	91539.9	11018.9	57032.4		35832	12052.9	220362	69289.6	218319	23719.8	36978.1	42248.7	65732.6	390261	267281	13824	90224.6	226918	1.14328e+06	253746	56402.7	30318.1	784429	267489	429620	161172	89573.5	2.40839e+07	2.01201e+06	726956	18862.7	146889	183508	64707	149090	65459.8	62408.4	61359.2	137950	20246.4	12601.3	1.74323e+06	110353	99761.3	71607	58977.7	44140.3	11002.7	55901.7	6391.79	32123	1154.48	13889.7	11926	7963.14	18731.9	483306	26181.4	32750.4	11051.1	6506.65	2703.18	7599.03	10474.6		15916.3	2185.54	1.80245e+06	11357.1	301388	553558	67619.5	39759	38299.5	10071.7	59880.6	206657	268223	18915.5	27596.4	11638.6	13602.2	24009.9	388212	32786.3	1.04338e+06		71754.2	17716.6	1624.73	2908.21	12543.2	28797.7	14764.3	24709.9	24842.5	1441.02	19749.3	7.85958e+06	277974	155013	29156	7.9117e+06	79006.7	310436	126350	7796.09	12264.6	12759.3	882694	505778	12093.6	44428.8	9423.77	1.56104e+07	1.47509e+06	252449	339750	28188.7	10249.3	11288.1	13968	31987.5	495338	700281	84671.8	5218.39	2.52742e+06	946065	56693.2	319100	165125	32131.4	4353.68	24565.8	6009.03	50900.6	27357.4	140113	727823	31470.5	5811.8	87745.4	156646	2.96491e+07	27038.9	78407.5	41461.2	12007.4	5501.61	7315.54	22042	147488	126976	817511	332075	91236.7	7857.4	10219.3	180069	59155.7	23325.4	39099.5	197170	712068	62085	1439.09	67630.8	52556.8	545391	18205.2	13629	9908.25	2454.92	11971.3	45974.6	1.82347e+06	431203	171352	21816.9	129697	147672	11476.2	15095.2	9922.59	4.08166e+06	1.44475e+06	797797	525026	154457	521360	191015	43643.1	142404	142616	100700	78226.1	48038.7	45299.2	87765.1	72066	49224.2	20595.9	118122	44208.7	19226.4	10334.4	13551	21269.7	9132.51	21794.7	2952.77	29002.2	58321	21933.4	17924.7	8087.51	31295	22780.4	25171.1	4761.4	195752	47675.4	81368.1	172151	186988	3.89701e+06	48565.1	62075	14908.4		177908	60703.9	90810.5	28634.2	106469	145433	145433	452319	36685.2	21878.5	21156	189544	100074	517963	268238	19058.1	11007.5	18423.7	90564.4	3631.9	255792	47201.7	16820.7	837.983	1760.32	37704.3	4175.29	133200	45030.3	67894.2	49235.8	63458.9	51475.6	3.954e+06	106971	84056	36986.4	23335.5	92741.6	41218.1	63447.1	5064.24	53576.1	39912.2	48681.2	53594.4	205912	20489.8	85375.4	85375.4	14850.6	100467	330968	56043.9	22748.3	161040	59783.5	1.36017e+06	5766.37	13915.5	19213	388746	114260	39511.8	36869.1	26673.3	2.02708e+06	42845.4	12232.8	16349.7	11697.4	269173	21309.8	119703	27669.1	34978.4	72794.2	45078	59443	145149	80744.6	62070.6	3.11238e+06	879020	455275	115224	48975.7	42090.2	33527.5	22579.6	5768.46	18468.8	133451	32222.4	6837.04	135046	12893.2	328192	33892.6	59224.5	167777	38964.1	367585	2856.53	70753.5	17205.3	85975.5	36246.9	47126.6	62615.4	265973	156782	171767	112435	2.5757e+06	52678.1	64130.4	11749.8	604716	3619.62	238543	615338	39834	2.53613e+06	232218	289440	52678.1	1.22885e+06	550894	6268.21	369932	17251.1	24107.5	673415	24748.5	26945.2	8.67472e+06	189336		285753	1.54213e+06	378403	4.80702e+06	70820.2	7098.42	217705	36361.7	1.28516e+06	1.341e+06	967608	54046.8	258004	2.5844e+06	506510	295918	174675	12033.9	1.25224e+06		105839	48350	57748.2	267391	37997.6	20629.3	2.43767e+06
36.603	331.174			HAF	HCA10	lot26_2020-B10_BRA1230	BRA1230	HAF_BRA1230	77472.8	33772.6	24790.7	52321.2	401604	29535.3	77575.3	548775	279620	711840	110553	27149.4	119917	792812	320977	287093	332419	36133.8	163396	73914.9	12124.8	999411	90834.2	116683	102273	44195	515897	229013	563879	416671	212051	124477	152142	87349.8	27089.3	116565	54600.8	22366.8	462954	394211	92081.8	188524	134539	32384.6	1.71941e+07	1.02654e+06	977489	125849	68295.9	6.49523e+06	257435	46558.1	62721.9	58205.6	78161.6	90184.4	390488	52385.2	41449.2	2.0024e+07	1.07996e+06	371333	14633.8	334094	636748	547118	174619	34972.3	356213	478532	82472.3	553200	30170.2	127634	24257.8	5422.62	100254	110498	40438.1	25052.4	99999.6	20289.7	29347.5	312653	7.26856e+06	162040	60782.5	31079.5	884212	18255.3	25494.3	58595.3		358441	174222	12530.5	49763.3	189070	21829.1	86764.7	10649.2	14140.1	209915	167380	49346.7	44362.9	124053	73594.5	41445.5	59397.4	2725.76	43331.4	74537.1	43357	120382	37637.1	115869	100254	12348.6	328347	114166	5995.79	48512.9	654163	390981	98594.4	41924.3	43059.7	342934	112521	182088	445681	63250.1	1.87902e+07	1.01817e+06	453428	437352	81914.4	164062	32590.2	97161.3	36307.7	72225.1	109985	92794.4	12104.8	15008.5	2.41783e+06	56300.2	134876	77293.8	158692	67908.5	65668.6	24659.4	19825.1	23602.7	30164.3	24209.6	15709.2	18663.9	20469.8	562548	77145.2	68871.4	7466.57	24007.3	14258.9	76924.2	27665	12794.2	304156	34941.7	743046	5344.26	210913	229147	151987	21989	25928.9	10204.4	1749.92	1.81138e+06	39174.3	13385.1	109128	20216.6	7193.03	15439.3	281543	6039.74	916600	49583.9	112740	42432.9	4922.04	5150.65	19333	307148	11996.8	107387	32690.1	15169.5	10079.8	2.35847e+06	210670	57901.9	31983.8	7.49008e+06	36756.9	206694	135038	77376.9	33060.6	11577.5	448027	72245.9	54208.1	48534	195883	1.62539e+07	1.27013e+06	435562	62599.6	27096.8	2522.93	6315.9	224857	105255	186428	293820	6190.1	4919.08	1.51163e+06	216704	81502.7	652397	248008	4586.66	108049	66106.6	1666.39	51435.8	53261.6	54894.1	110073	18392.9	8053.53	65699.5		1.72963e+07	4453.55	177864	49012.2	27145.1	52571.3	21021.9	7305.02	10997.1	48240.6	359897	109217	69011	28325.2	21199.6	17653.6	25780.2	57067	50878	38654.3	247377	8274.92	9167.36	8693.79	84316	179067	20772.2	24589.4	32749.1	11092.1	1751.99	8099.65	3.56455e+06	206389	58438.9	247320	91069.2	58139.5	28726.6	40399.9	61417.3	1.7812e+06	1.81277e+06	110227	239732	443950	382209	83513.6	96173.4	50886	62520.6	44697.3	1.7812e+06	73238.2	55060.3	59249.8	29836.4	6339.19	46346.4	21813.3	12638.9	21130	17263.7	12129.5	12733.6	9210.38	287448	148191	153239	20615	10730.9	10705.9	13373.4	52433.2	20827.1	59457.6	7977.96	40733.8	13485.5	134984	46678.1	145550	1.50972e+06	27744.5	21177	4442.1		109497	5324.56	45800.2	7495.99	56682.4	63627.6	63627.6	248876	22287.4	25217.2	1039.59	182726	94656.9	507580	94843.8	14347.8	3193.57	43155.5	94368.3	65507.7	316938	21005.5	5593.75	4314.28	2166.54	21259.4	7047.04	93025.9	7477.44	103885	10144.1	144602	67623.9	1.91444e+06	71777.6	21737.8	25482.3	32058.4	174514	16213	16663.4	31646.7	26250.9	6521.15	21435.4	109244	134541	29659.9	21492.4	3618.37	118328	126534	228421	19105.4	43831.4	135894	19054.5	413581	11382.6	29856.3	30195	307240	55991.5	55309.7	25140.9	5180.72	1.3311e+06	29770.9	10605.5	13073.4	10908.6	64422.2	10368.5	74801.6	8103.22	23337.7	32089.8	55117.9	16404.8	26824.7	62069.9	22905.5	1.28329e+06	663720	460903	63126.2	3286.12	62896.7	33521.6	21666.6	6448.34	15123.9	2691.81	50764.5	5052.79	22758.9	48959.6	45390	9595.64	78832.4	19954	35284.4	101416	4742.6	61149.9	35995.6	23643.9	24723.9	13257.5	70793.3	461106	461106	157633	54461.1	1.76798e+06	12440.7	43686.6	1895.42	673322	16622	533438	166955	23234.3	1.70345e+06	143288	4424.63	12440.7		714799	25648.1	364277	38940.3	12827.6	502582	12440.7	19419.7	2.51198e+06	323391	796026	62534.8	243737		3.19147e+06	24587.2	2247.12	327404	77671.3	625022	968989	822133	128585		2.23134e+06	675380	155136	125570	35244.3	950862	47722	26675.2	13262.8	35774.4	169827	106041	23279.5	3.03107e+06
38.6793	349.271	24.7857	60	HAF	HCA10	lot03_2020-B11_BRA1243	BRA1243	HAF_BRA1243	9601.45	34818.3	51282.9	39125.7	648791	59033.3	46013.4	1.13948e+06	185567	105020	144445	32203.9	102108	128042	280962	435574	418442	71182.6	199688	161751	18779.1	1.41389e+06	119056	14249.1	191291	86281.1	811970	1.92349e+06	1.04244e+06	354709	568347	173174	203591	254720	69566	134670	25338.3	14264.5	1.94604e+06	1.24483e+06	1.40443e+06	311867	320290	113809	1.13308e+07	1.51447e+06	1.60147e+06	116677	19408	615670	640845	70475	95818.8	63601.2	18557.5	231479	311329	123607	42383.4	2.72751e+07	3.3324e+06	463830	85090.8	204500	803590	271934	275487	146869	397086	911066	187415	159147	42968.1	82158.7	105668	122118	128808	139690	142529	82472	122656	32120.3	29457	2.12642e+06	4.73228e+06	808384		78224.7	1.02063e+07	11062.2	19176.8	55848.7	262752	304829	212911	55569.2	178622	176889	76028.2	649854	24585.2	6608.18	332734	34556.2	129936	88107	20250.4	102974	56889.2	67936.6	30466.1	71669.3	299580	116309	199978	38581.8	92235.4	128808	22070	19684.6	296267	49671.7	41041.2	638434	345006	180515	68737	46263.4	426138	292768	401410	247355	116138	2.42777e+07	1.41918e+06	88688.1	83296.8	99706.2	220107	33756.1	254402	58096.3	163799	67062.5	14163.1	12311.7	9539.96	1.99537e+06	136533	104133	59000.4	129721	5632.38	85112.3	48326	15254.5	130730	23710.2	51660.5	22644.2	17635.6	14879.4	446042	35994.5	39535.5	2458.98	13697	5744.38	38191.3	8899.53	2501.37	122490	7474.74	887680	4201.2	227679	266874	210252	67813.1	16605.6	5278.87	20641.3	764547	4.91625e+06	14135.5	361624	15048.6	93219.2	11459.8	275536	14376	414361	18514	106805	24427.7	4370.09	7237.05	19274.5		15077.6	50521.1	92752.1	1490.86	263231	1.95649e+06	198795	87118.4	14427.4	3.70965e+06	10850.7	58598.4	1.21162e+06	5212.92	1081.5	109192	250572	176721	34959.9	31966.9	91877	2.90203e+06	22327.9	38063.6	2334.36	13153	9269.2	6045.69	1977.65	70181.9	129116	324250	37022.1	1844.41	2.80882e+06	1.8418e+06	72377.2	664157	195693	3409.83	3826.19	33246.2	51371.8	205387	96147.2	203938	569348	73804.5	6164.95	28172.7	137143	1.72142e+07	4984.89	142572	54109.5	4420.5	6960.21	25989.6	3942.39	62561	10914.7	753456	53470.7	32295	3793	10352.1	11329.5	42628.6	17965.7	10622.8	149278	8031.63	32584.2	6923.52	29120.5	288846	253548	87105.8	47197.5	18510.1	7154.11	32704.5	39541.4	975283	101879	30932.8	58931.8	21817.8	6297.03	4161.17	35016.2	5965.47		1.73959e+06	737802	733581	230140	656578	209257	60521.8	197607	168625	126920	56810.5	114612	57337	104352	112269	77233.4	15746	90172.2	55682.6	28646.3	11854.5	9867.88	27986.9	12678.9	48500.4	8431.86	35730	78573.8	27800.8	9708.62	8680	19746.1	18981.4	21240.1	6070.4	473559	10323	131611	68253.6	35084.3	1.96661e+06	31149.8	7110.24	34568	2471.33	52852	9059.12	66585.2	11167	68027.8	27581	27581	339872	34725.7	81784.9	4065.92	63680.9	13812.1	202883	185670	64468.4	13503.1	21374	110166	158255	206418	4591.92	206059	84869.8	24570.4	19802.5	15719.9	199842	27744.1	284044	20834.7	77736.1	19220	2.18546e+06	173973	33065.4	27935.4	39723.6	56499.9	14896.3	49667.1	5668.04	7668.89	11339.8	15411.6	57031.6	448820	16675.3	34749.1	34749.1	91853.3	99116.9	118727	34618.9	10249		51315.3	368194	32319.1	21270	4734.36	108985	151652	58654.5	47868.1	7747.58	2.7529e+06	51850.7	22311.5	24449.9	14310.9	58765.5	3364.78	274182		1131.47	37360.6	110884	29624.2	89234	143736	17828	4.05445e+06	868875	560744	129737	83071.1	60395.1	54152.1	28655.3	9425.78	12112.5	188037	50479	9682.99	125690	28075.5	38931.5	5600.11	59461.2	421726	70566.5	154308	2394.71	72083.2	17734.8	84274	38047.7	46662.7	76189.4	281560	182000	199915	111078	2.95204e+06	378444	52354.9	38425.2	693751	4208.04	264759	324270	38271.8	2.8237e+06	273305	237528	52961.8	1.32685e+06	1.11086e+06	51527.1	1.27633e+06	10836.5	15120.8	782296	8573.04	34438.6		362523	1.37808e+06	607653	559000	391933	5.05739e+06	483356	9417.23	328135	25565.5	323446	1.46638e+06	1.21441e+06	169708	293152	2.61658e+06	606033	269247	253758	87635.4	1.38005e+06	28923.3	210501	100003	37481.5	325029	262230	31621.9	4.1279e+06
28.5218	732.04	3.66071	51.5	HAF	HCA5	lot02_2020-B9_BRA1255	BRA1255	HAF_BRA1255	10103.4	38402.1	58215.6	40636.6	775428	63156.5	46448	1.16641e+06	242711	817189	315694	69158.1	275593	55424.7	749010	406736	567251	147371	226291	123941	51147.5	1.6563e+06	230705	362668	274219	88142.2	1.4984e+06	1.07367e+06	936434	335774	376143	197054	181461	313166	126558	104577	8433.64	2670.36	3.84846e+06	1.89252e+06	1.64447e+06	271364	273661	128913	1.51003e+07	2.6735e+06	2.00128e+06	191192	382727	3.30365e+06	648566	29650.6	65560.9	140620	105381	268332	241197	108776	36410.1	1.30929e+07	668794	313465	122691	61470.9	502535	160437	117905	139077	71187.1	732966	175915	181704	41324.1	213072	1.89252e+06	104320	34881.7	40027.8	3795.01	90431.6	55787.3	35628.3	45571.6	1.17983e+06	4.23874e+06	331290		48558.6	1.71879e+07	82693.9	18250.1	42269.3	304524	282433	189199	59815.5	101868	81385.3	67136.2	599632	14634.9	14405.3	203587	39574.7	21573.6	72933	129284	11240.7	114377	16837.7	22641.1	102973	1.10778e+06	61773.6	215023	47482	52255.5	92695.6	35502.3	141461	138349	136097	14583.8	450111	771356	296435	71135.6	7871.75	1.13504e+06	187068	619417	84054.1	115678	4.80758e+06	3.14317e+06	920696	867308	299932	410255	117566	25740.1	195158	184075	143716	87184.5	53907.3	3660.12	3.39966e+06	223648	275673	155864	116137	64881.6	75501.2	75979.2	39902.1	92794	2187.66	24819.6	8203.57	4842.42	48183.3	918092	5579.54	11193	8283.27	13319.3	4957.26	38483.2	48839.5	1605.5	152408	23357.7	93980.5	34107.3	72053.1	28407.4	145463	29701.9	7463.28	21974.9	14328.8	769585	2.50679e+06	13418.1	487387	8686.36	180115	16445	25602.3	9897.97	473895	25653.9	58953.9	21930.8	2130.01	4908.11	11683.4	42505.3	5413.81	28996.3	9059.84	2471.9	910266	6.10108e+06	273816	164016	47159.6	1.08251e+07	119598	155043	2.44133e+06	36857.9	3646.36	70289.2	41137.2	3.7549e+06	287825	59750.1	812159	2.65377e+07	2.46443e+06	519056	470238	50751.3	72128.9	10527	5572.62	104218	616545	1.7485e+06	109529	11017.4	5.98441e+06	1.2745e+06	21517.2	566484	466082	4123.48	3845.38	20453.2	4099.5	581007	76775	437079	1.95831e+06	123080	25568.4	281348	344174	4.37893e+07	66100.2	89979.3	99452.5	23030.2	5727.6	59336.7	18332.9	4838.56	209792	1.94469e+06	6767.23	122313	22579.7	67681.1	91587.9	63640.2	268777	6764.03	254258	608581	46169.2	55340.9	51308.9	94554.8	680515	329439	151176	94060.9	3591.87	43843.6		6.03727e+06	496186	204994	8258.7	137972	156636	20707.8	156286	4481.62	9.57438e+06	2.2981e+06	8713.85	1.76864e+06	164215	306897	386778	22133.5	366833	326301	245987	548320	73619.6	20467.9	160982	317406	254787	9212.7	209314	131544	51354.3	19198	8048.97	49866.9	10007.7	40556.6	1773.87	19159.7	38117.9	44264.9	16232.4	2239.38	18419.7	10477	132202	4808.85	359498	99296	39532.5	20945.8	18454.5	4.06563e+06	51287	39853.4	11532.2	43713.9	498147	4788.47	82188.8	33549.9	160159	136293	136293	429590	67297.7	159681	239678	57853.6	41179	467682	433837	54821.5	23225.6	16816.9	184517	58545.4	272671	2312.76	160764	58154.7	709.196	27689.8	69865.2	213918	33668.6	456911	13063	10400.8	53875.2	39284.6	172682	63836.9	91920.7	34805.6	57694.7	11532.6	108328	36174.4	128907	22903.9	53406.1	63402.3	95128.6	9930.01	21764.1	21797.5	3666.8	93777.1	223447	4048.69	8562.17	273744	128958	339794	159649	7970.2	32504.3	156167	287200	103488	27543.7	31200.4	2.67209e+06	43674.3	22891.8	20903.2	12684.6	45439.4	5146.61	331933	42682.2	50397.3	23313.6	148169	8614.65	131555	173461	22884.6	4.1687e+06	1.31628e+06	7806.84	137450	3127.1	1774.98	43365.2	26164.9	15254.7	16016.6	362745	88043.4	15881.4	37526.6	19813.2	69726.5	6515.2	54646.4	286299	97620.5	226908	10967.3	2605.17	18988.1	155784	66844.2	78199.3	1588.48	22841.6	22841.6	185097	4643.47	3.06544e+06	372662	56082.5	27198.4	174461	16010.3	207126	346664	36095.3	3.03929e+06	200946	1.14073e+06	130073	1.49689e+06	661218	81898.9	1.32546e+06	41386.2	22671.4	927064	9184.97	7905.34	4.7394e+07	1.71768e+06	232270	296490	628983	305488	344643	2.57211e+06	36259.2	335590	2978.8	1.79468e+06	1.5362e+06	1.3541e+06	49470.3	312729	2.77837e+06	631899	300926	195455	95887.8	1.55371e+06	41600.4	286133	125437	31825.6	348179	282177	28786.4	4.14116e+06
36.5107	611.489			HAF	HCA3	lot09_2020-B11_BRA1261	BRA1261	HAF_BRA1261	100216	47129.6	45751.5	74535.1	588853	40555	122033	984818	469962	1.14701e+06	238240	41993	197486	1.02075e+06	539763	400165	625724	83873	226099	99069.6	107928	1.42742e+06	185977	226480	182860	21716.3	908392	1.32114e+06	626575	493916	260286	162282	158747	191954	136094	92088.5	84683.1	14444.6	2.08711e+06	739797	721110	28509.6	173471	93152.2	1.25799e+07	1.15635e+06	1.4697e+06	225710	163629	1.36264e+06	261388	245571	106249	87250.9	99095.8	402999	419616	57206.7	87996.2	2.88488e+06	398613	240218	48677.8	37833.7	302830	22466	47515.5	118501	120067	923516	96543.9	84370.4	53620.1	14581.4	85254.1	10551.2	30555.3	150433	57176.8	91686.8	11258.3	31882.8	14981.3	1.61589e+06	5.86358e+06	133227	26444.6	83340.3	1.78451e+06	90694.2	70011.7	24241.9	303271	239600	428144	62212.7	29511.8	58125.5	87830.8	411428	27327	31573.6	247531	132213	97199.1	46345.4	38507.8	45179.3	39843.2	45903.8	36368.2	74181.3	155309	3713.74	46084.7	69477.1	53789	30555.3	201084	100043	215321	36084.4	25636.9	187349	533258	145270	55320.2	100038	653279	310154	376015	113931	49249.8	3.12877e+07	2.22593e+06	138529	190524	270873	206750	73206.7	117134	127817	82219.4	33459.2	158327	27042.2	10213.4	7.02811e+06	169777	650752	269609	98890.3	158828	33461.5	17324.1	125590	24355.3	48971.6	70426.5	18443.8	12563	83476.4	1.68765e+06	389286	113245	19424.2	33025.9	26159.8	134852	110293	109118	1.66716e+06	13995	414524	45913.4	136056	170830	42432.8	47986.7	13783.9	160190	16972.2	1.06957e+06	69525.4	14445.2	6467.4	10408		53999.6	212698	14567.6	151838	20256	103706	147640	7164.43	9018.14	135032	49545.4	18931.9	16893.4	2893.93	19944.8	10279.1	6.6677e+06	675262	230784	156998	1.3572e+07	1.39785e+06	687135	1.78924e+06	7523.88	5713.18	54185.3	41592.1	1.03583e+06	213787	194780	780401	5.86456e+07	2.09128e+06	757689	764031	97420.5	19885.5	4402.8	126197	143016	649756	492479	535515	1883.64	1.62647e+06	63790.4	23433.3	553391	268548	10058.3	102412	125507	1049.7	13667.9	85930.7	17567.8	1.20832e+06	275855	160008	11838.6	10942.8	1.31976e+07	39595.1	151992	12673.8	11925	32083.4	10314.4	10398.2	19693	101496	777202	48702	126123	128076	44548.1	61930.5	19166.7	37269.5	28908.3	507474	1.00972e+06	22078.7	29070.6	10515.1		184720	53859.4	16014.7	40496.5	11937.1	6328.97		1.13315e+07	677871	150623	875075	289235	293085	329575	16689.2	11629	3.71013e+06	3.46301e+06	101927	829579	851037	808146	169201	271878	168594	127140	93752.6	3.71013e+06	58363.2	166830	182807	171548	39827.1	134748	26827.9	59615.8	94642.6	66814.4	51650.3	67469.7	2917.32	507842	179275	286760	45600.4	33759.6	32592.9	30196.5	23831	5272.18	119330	13407	19004	10593.9	292694	117700	356517	3.91066e+06	72461.1	20863.2	39650.9	35355.9	2.11487e+06	4567.03	23277.7	12745.6	70467	18274.3	79014.6	173975	36750.1	23940.2	46843.3	607247	329499	440791	117046	178789	2685.01	27753.2	201436	136260	192658	53923.8	48630.8	51887.9	38423.1	23907.5	32439.8	57893	18258.4	341396	118902	53920.4	50548.6	2.20853e+06	128772	30058.9	74047.6	57254.2	67409.4	28186.9	39029.4	42885.2	73200.5	42332.7	44707.6	59349.4	29055.1	7054.44	5108.67	12716.2	83726.2	91890.1	502017	35464.5	95029	178791	5458.86	599115	80040.3	28020.4		260809	183659	167634	46059	13501	2.71213e+06	43669.4	18741.7	28989.7	17435.9	54032.4	10860.3	77900	22561.4	23898	20311.1	39609.3	33031.9	140603	48219.2	4111.3	1.67648e+06	697109	637259	88244.9	85827.7	90009.8	48533	33404	15842.9	23876.7	147380	99462.4	33828	1121.57	67131.1	66607.5	16637.7	92594.7	183737	22336	30115.1	14735.6	49273.4	23240.1	38182.3	39780.3	22773.6	64530.8	127683	323903	195345	11938.5	2.17254e+06	270368	49434.5	57487.4	517451	22333.9	598443	78948.2	30982.6	2.13805e+06	222889	443166	80981.9	709985	189937	24846.6	254823	13044.4	21538	641128	45697.1	2782.38	3.51749e+06	134311		137234	375519	224110	3.62873e+06	107596	8525.15	254086	6498.82	294138	1.19758e+06	1.0966e+06	25550.9	108949	2.54473e+06	502716	171628	112029	68765	1.12309e+06	47441.5	60837.5	30640.6	26440.7	220240	43680.4	93826.1	3.5048e+06
35.4763	638.095	16.7941	43.3333	HAF	outlier excl	lot04_2020-B13_BRA1282	BRA1282	HAF_BRA1282	10943.2	18893.7	10257.9	30969	600881	792.08	30794	765735	184962	159802	447554	121761	525438	64961.7	1.52864e+06	237584	512355	100862	180096	62980.7	48631.3	1.33552e+06	286021	1.05542e+06	172065	9356.16	2.65444e+06	493888	619108	250021	103055	17719.8	173789	885576	36495	96428.9	23784.4	3255.75	1.46285e+06	2.21648e+06	1.51977e+06	282820	129011	6304.49	6.18707e+06	1.87508e+06	882071	94538.5	131068	4.34219e+06	433267	37167.8	34854.8	6910.17	25179.7	60299.9	180838	26694.8	44108.6	1.34359e+07	1.01729e+06	529046	49175	364747	732647	289391	45543	124285	723963	535828	199763	139261	36266.4	28421.1	113349	47001.3	134129	36537	25071.8	18455.8	157660	17924.7	46191.3	569949	7.64874e+06	53924.9		34180.6	1.5554e+06	41526.5	7922.03	41312	125293	309614	100671	23536.3	206239	89485.1	32843.7	440125	11761.3	3277.55	116837	54142.2	87062.5	56277.7	34032.3	68289.6	48990.3	41538	45380.4	83906.2	203706	64645.4	80275.8	12056.9	61967.2	134129	144128	846977	96545	249771	10124.5	413579	464175	94614.8	61304.9	35230.2	853234	89244.4	261936	216503	61638.2	3.5521e+07	2.55079e+06	132598	786618	214775	279527	81450	117248	273164	183862	85527.1	11577.5	41717.2	52125.1	2.32223e+06	164507	166085	93821.2	227920	69085.9	137019	43310	28859	133406	55220.1	2930.41	9016.6	22922.8	30833.9	614435	29687.2	43764.9	14614.1		3087.7	38076.8	16490.9	3984.23	86417.8	6823.41	876729	24939.5	35110.3	202871	183144	7278.28	5930.41	45844.6	93446.4	464701	834690	12029.9	229137	42777.5	132044	3862.32	14637.5	22188.7	246874	10926.6	51205	12866.2		1597.71	10629.3		5474.98	14901.4	34466.9	4608.73	55573.5	7.34229e+06	236322	84499.2	82494.4	1.90868e+07	269456	117390	1.67129e+06	4850.82	1532.9	19727.6	192997	1.0218e+06	361404	80276.3	1.78407e+06	1.49635e+07	1.43108e+06	221978	251821	24579.3	13322.2	18131.2	14092.6	95966.5	457743	734562	268379	4724.03	2.62637e+06	655233	15600	207681	288327	37055.8	6156.18	18885.2	3289.87	43240	29231.2	292323	1.57015e+06	67460.3	12486.9	82830.7	368017	4.51986e+07	51282.2	61282.2	166027	8405.96	9687.39	25991	23539.4	248787	449237	1.41947e+06	60187.7	96281	2273.2	18331.3	206566	65533.5	6455.25	2380.47	87263.2	43553.2	38419.8	53162.1	13763.5	23273.2	188606	185163	94515.8	52394.6	7860.31	9151.24	100382	4.98882e+06	387666	154994	360050	112492	125359	6496.65	61230.1	2921.45		1.55295e+06	1.97284e+06	2.83278e+06	192380	637002	596147	53999.7	497242	464486	358543	229178	84294.5	19803.3	53939.4	529567	484230	9016.82	230952	197311	19773.5	8917.79	6988.72	31571.2	11291.7	13880.3	4536.94	15616.8	69584.6	48834.9	6915.3	3893.16	17107.5	8560.8	37502.2	5840.92	125015	22680.4	31801	14354.3	62450.2	7.42632e+06	87709.9	52227.4	6656.24	1663.82	462097	118130	188896	15865.5	153557	66179.8	66179.8	255700	35783.3	9545.3	6985.46	32862.3	1440.93	176226	387986	158052	40128.9	37150.1	138098	4792.43	167958	59888.9	235594	86316.8	25136.2	28706.4	68191.6	114913	19125.2	705897	2572.33	66491.8	19795.6	3.48756e+06	142275	31135.7	26143.4	27437.5	49763	7276.16	58024.9	46308.7	12356.2	31343.9	12338.4	92749.5	125088	12053.2	13409.2	13409.2	15712.2	27161.7	50808.4	60213.9	3908.22	26751.5	145673	760016	44292.9	35227.3	4161.67	172297	99861.2	39276.8	46030.6	14805	2.87237e+06	53025.1	17677.6	25423.7	17296.8	306022	28170.8	190344	33408.9	6305.82	39280.5	67928.7	61116.6	265552	86368.9	6128.18	3.73615e+06	863413	485152	111770	85394	52381.8	53061.1	20130.5	19005.7	29416	286380	72003.2	15470.7	6444.03	15123.9	68137	8929.02	68125.9	161795	41853.8	274239	15682.2	63875.7	32023.2	205883	89210.9	106971	100340	157745	121667	186735	75295.8	2.70806e+06	339417	52196.7	30568.6	673888	22013.5	234547	278757	33943.4	2.69263e+06	264347	874096	108176	1.40905e+06	1.04939e+06	30493.8	807473	6424.28	23472.5	773048	5396.56	32380.4	2.99523e+07	199008	1.34574e+06	134818	604804	437109	5.1142e+06	2.52095e+06	8149.57	317315	13184.1	449833	1.46237e+06	2.3611e+06	74859.8	286190	2.60082e+06	560873	262385	369030	83479.6	550709		162988	2670.15	33052.4	311665	206440	15140.5	2.57272e+06
39.4004	952.179			HAF	outlier excl	lot03_2020-B10_BRA130	BRA130	HAF_BRA130	8931.36	22647.6	30133.3	9699.11	486690	36226	41958.8	1.44959e+06	251707	135107	592546	59230.4	465470	40815.3	1.19582e+06	345659	533114	139247	121146	86047.9	84303.1	1.17033e+06	307120	390811	278062	70930.3	2.14187e+06	1.79436e+06	540869	435809	187444	140898	174189	372217	94073.1	75368.5	64526.7	29629	1.19231e+06	1.23153e+06	135985	241179	146648	15936	1.25808e+07	1.53312e+06	750550	163866	152762	8.40871e+06	159147	55754.5	71457.9	82860.4	94538	447303	539309	30151.9	31469.7	3.49969e+06	454896	267694	73547.5	65826.5	1.22254e+06	145419	111119	108438	94042.8	704385	130843	142862	40980.9	13130.2	91545.9	13200.6	30315.3	282045	28681.7	117332	12672.7	16006.2	18417.6	2.1503e+06	3.10055e+06	328744		35469.1	1.73359e+07	83562.5	15133.6	19442.6	198981	204504	59403.7	52828.8	72986.1	94727.9	91968.9	370427	6905.64	2131.21	53469.5	201104	27889	40675.6	17337.9	27351	91550.7	42100.4	60610.1	124930	18129.9	20427.6	218383	937.161	50870.8	7183.41	33700.5	126216	155088	131969	65903.4	44814.9	484097	230690	88426.2	13381.8	1.12009e+06	65135.6	677248	128543	138189	7.10196e+06	3.51781e+06	1.08079e+06	902103	365377	332937	76219.3	155618	493303	164706	11413.7	59332.6	65472.6	46086.2	4.02967e+06	321825	82490.2	180804	221789	86638	99066.6	68909.5	54079.8	68234.2	59888.1	30719.3	13950.2	8958.74	56070.4	985989	71182.3	66786.9	29946.4		1143.36	5948.88	13268.8	8727.84	147046	8432.66	717943	17963	113481	228148	98877.7	11070.8	5763.64	33700.5	9753.12	476613	221960	18767.6	32248.7	12651.1	5969.16	59557.4	245250	23052.8	723353	16654.5	52097	39168	3383.75	3189.52	77638	12263.3	15632.5	17643	7101.84	5075.67	46469.9	3.21664e+06	53763.1	69430.2	96505.4	1.49505e+07	112513	8390.57	672240	15583.2	14117.3	32237.9	56805.2	1.38296e+06	590574	63981.8	1.12932e+06	3.90677e+07	2.24428e+06	1.22787e+06	839055	47302	11313.5	6371.67	55958.8	181779	123407	1.2696e+06	115580	34348.2	3.66028e+06	421943	19990.5	339067	273652	4538.82	7113.33	33128.9	5918.82	111082	70572.3	133014	315980	109724	7697.58	196158	72766.2	2.98394e+07	99349.3	92864.9	63493.3	7877.8	3130.22	10295.9	15406.7	122016	18827.6	1.37876e+06	283541	150353	10861	8316.73	38873.1	161192	235486	61872.4	205261	2.58187e+06	103966	39167.1	65476.9	93525.7	347621	309132	120055	95717.3	10580.9	48094.4	26833.8	1.15639e+07	38465.8	364073	887268	236374	312157	57705.3	4236.51	20708.3		2.08594e+06	761879	1.23039e+06	100995	748272	314425	29367	297593	247819	196153	13225.1	92568.4	40242.8	136519	212129	167279	11706.7	109178	104161	42033	16090.3	21002.1	39754.2	9548.57	11009.8	6400.84	18912.4	52882.9	44426.3	8888.87	2794.15	16341.2	9244.03	124411	4717.15	207002	45787.5	253296	65912.1	36087.9	4.96918e+06	57381.7	53743.9	55368.8	23472.6	218180	9353.78	193074	15515.4	100322	101888	157510	363693	118164	44738.1	382167	168418	87569.5	1.27706e+06	325817	38550.2	25944.8	42006.9	382804	119332	331499	70078.2	32527.5	3432.85	2000.16	32649.6	1523.09	277085	11940.7	431662	197569	91999	148101	16757.7	142497	100240	81580	26635	9846.88	29409.5	1379.81	23283.7	140744	15912.3	22896.1	20538.7	21945.8	2670.75	20901.8	20901.8	17591.2	18136.5	65550.6	39714.7	32569.1	10927.3	90593.3	3.04174e+06	14040.3	55735.9	7469.95	419492	362955	129623	150554	8146.53	3.18653e+06	50836.3	19234.9	19488.9	15896.5	285865	3364.78	161921	120776	19974.6	36377.6	62704.8	70165.1	449609	108404	42389.6	4.21612e+06	991887	540406	132338	66140.4	49197.1	44635.5	24232.1	5401.25	11076.7	5019.65	67312.4	14017.3	783714	31434.4	316065	34824.4	72815.7	376916	50449.8	392616	5826.79	5528.01	37267.6	86151.5	42578.7	52125.1	82667.9	108664	128865	183526	55957.7	2.94951e+06	314818	46669.3	27834.7	491818	20816.2	250740	230796	50643.7	2.92248e+06	272261	532743	126381	1.23472e+06	1.0916e+06	91650.3	643652	21068.5	19293.3	402308	36346	2232.33		477900	1.45696e+06	679577	599289	205542	5.1831e+06	479901	44239.4	219538	36888.3	417037	1.48544e+06	1.1326e+06	42529.4	308098	2.70797e+06	604171	405153	435571	90089.8	1.09521e+06	63099.9	193650	99930.3	2876.14	334934	291929	28948.1	4.27904e+06
36.6851	1214.39	17.5	37.3333	HAF	outlier excl	lot11_2020-B10_BRA132	BRA132	HAF_BRA132	77004	23699.7	28655.3	40569.8	295252	20468.8	65740.1	438713	307988	697163	342865	85658.8	505866	484451	1.31715e+06	189782	330743	99756.2	125850	48613.3	95374.5	990466	281041	332995	179032	8984.55	106059	652822	444661	389984	142353	113389	138054	263493	39768.6	82200.3	15061.4	13442.3	1.00113e+06	808434	754447	201401	121583	20553.5	1.60959e+07	782793	502842	186765	93901.2	1.49268e+07	257048	61649.6	29170.8	66077.9	71423.9	275971	77064.3	39569.1	74407.4	1.12984e+07	383877	347943	17685.6	133248	437478	149818	47120.4	97000	31278.4	449606	79194.5	31545.6	33164.8	15566.8	49739.4	7601.29	125834	408448	42016.7	63259.7	59360.5	24002.7	26416.9	172369	2.70267e+06	158119	20318.7	60714.5	921382	89953.6	117273	11861.3	158074	231799	406575	58227.2	40528.4	153634	46826.9	380883	36354	24725.1	211317	97981.9	68390.5	39468.9	33190.4	79006.3	40786.6		25361.5	64585	134031	6843.61	39004.6	31387.7	56735.9	125834	17326	270449	176969	18101.9	42241.4	644062	343179	84229	58017	70211.7	379357	172415	189594	335654	44802	2.16416e+07	1.31148e+06	79418	96130.7	127753	152949	35196	93766.6	186158	50471.6	119165	95245.8	19576.7	15825.5	3.56401e+06	76896.2	232017	112782	162629	81001.8	82167.3	24802.7	38424.1	32157.9	37791.1	9488.58	18800.2	18393.6	30774.8	849577	141614	92899.5	1458.57	30503.6	2597.29	113941	52339.9	26746.3	735846	49855.7	545150	73574	114756	116976	96000.7	36855.6	10675.2	60016.1	3998.1	1.16003e+06	253641	14157.5	113395	61935.1	49217.9	39533.6	334737	25767.9	1.17357e+06	30732	167872	60629.5	43698	2067.96	15670.2	20029.7	15963.9	15586.2	24760.4	37634.3	17592.6	3.35222e+06	222353	73794.2	53694	1.32838e+07	190930	249518	932554	26872.9	55599.2	37167	146040	905862	118547	67226.2	686929	3.68999e+07	2.03005e+06	389877	172576	18414.1	16227.7	7524.02	122436	58850.9	845058	327556	65157.4	1921.87	1.23338e+06	29297.9	8043.85	483018	219249	9212.16	52797.8	101112	1711.23	4291.55	54152.5	11492.6	458666	136061	92719.7	34364.3	32997.5	1.418e+07	16844	154279	19193.2	28793.7	50410.1	11368.1	12438.2	22921.2	112872	648505	263331	255160	34691	3076.79	45324.9	24844.7	40538.3	56164.5	81239.8	744310	69738.1	18009.2	42153.2		328137	106234	44296.1	69734.7	5272.04	4460.55	6228.75	7.09898e+06	380602	105183	590485	189029	182621	214055	4861.73	66652.5	2.09905e+06	2.08559e+06	83075.2	301409	536544	499461	100464	123041	69149	68992.5	50966.4	35506.7	49704.7	82673.1	82064.7	44378	9523.49	69848	18582.7	17330.3	28556.3	21245.9	18994.6	20323.4	11432.8	343734	184860	199394	24269	24060.4	42049.8	42055.9	40837	12228.2	40277.2	968.156	31650	57074.6	146470	146470	181905	1.95014e+06	35923.1	23392.4	33204.3		206859	43606.9	247631	7462.47	64683.6	70822.7	70822.7	251679	29181.8	24508	96980.6	845283	423181	682332	176855	32370.5	11053.8	14636	139912	69819.3	183848	26609.4	12377.2	15013.5	1647.82	15286.4	12975.9	126306	2536.55	310156	107117	38614.7	72029	1.62435e+06	41000.2	106659	67798.3	20968.6	41102.9	18779.1	71850.3	49145	12905.4	44720	4940.02	40941.7	63673	13230.3	6860.45	6860.45	9983.24	9983.24	422909	81750.1	65324.2	144538	22752.8	461319	5094.53	16958.3	23770.7	335262	178365	167766	21595	4741.65	1.82952e+06	33862.8	13499.9	20976.7	13644.7	125988	26627.1	106150	43933.4	76199.2	20568.4	75408.4	23955.7	243434	67654.6	56433.9	1.55857e+06	440561	558701	81066.8	93152.4	76942.7	56561.4	29381.5	7944.16	31389.9	119709	73153.7	27909.6	298700	72229.2	255757	58297.6	67641	122514	40868.3	214418	19668.5	8217.89	12149.7	50099.4	48314.2	30937.2	62854.1	195602	123242	21499.4	14020.9	1.814e+06	169331	48573.5	34043.7	486259	12708.5	497975	90001.8	21826.4	1.67295e+06	209417	285816	81455.2	923705	766434	51751.6	102228	42197.1	13137.3	495991	2740.06	12475.5	3.87003e+06	266330	445551	152598	368934	294467	3.28247e+06	66848.9	29287.6	313724	90963.5	760131	1.11195e+06	1.00517e+06	34867.7	207852	2.48492e+06	480713	220063	46873	46086.9	837685	54158	36696.3	21109	20848.9	189010	42058.7	79975.6	4.38385e+06
32.2442	951.537	15.5357	22	HAF	HCA2	lot05_2020-B11_BRA1391	BRA1391	HAF_BRA1391	4856.7	20141.4	24922.2	27824.4	572143	34289.5	22087.9	1.23735e+06	223659	63206.5	1.00803e+06	143755	52570.8	85799.6	175293	190546	483861	75249.4	120193	46815.1	31630.7	909254	375624	602976	54317	14566.1	2.8503e+06	677152	270357	202742	112852	134496	117934	336237	25855.3	28788.9	8358.12	3301.34	1.23083e+06	909626	795443	28182.8	19295.7	35829.2	3.80987e+06	760055	658527	32914.3	55236.4	5.81941e+06	424364	78104	197629	54350.3	32186.1	15025.4	171251	23320	30896.3	2.17893e+06	107167	169991	31876.5	58892	145458	117334	13595.4	88792.4	153381	243119	107058	74721.7	80352.1	8711.35	47477.6	1822.91	83293.1	37325.6	21222.8	16140.7	22181.1	17323	6495.44	1.15863e+06	4.9912e+06	91809		17714.1	2.01695e+07	25131.3	58154.3	11366.9	93334.5	69489.3	11426.6	55748	103589	1698.15	55179.8	312880	8750.77	2410.4	81943.1	72143.5	128182	50174.2	65747.4	2023.43	107322	31337.3	63409.6	223880	81723.2	54632.2	70622.2	30829.5	19782.6	83293.1	17082	155990	146158	133314	35216.6	91428.1	114217	118802	19475.7	5414.49	766561	94509.4	453145	111220	8221.81	8.90016e+06	4.2654e+06	952688	1.11604e+06	482928	435467	15484.6	61645.6	1.05919e+06	260805	56456.1	16182.9	87122.4	18265	3.73894e+06	244454	388604	182914	180151	23495.6	102715	5071.83	71026.7	71240.5	56339.7	13456.8	17401	19067.3	57164.7	959555	32857.7	23668.7	35447.8	4240.84	3877.85	11043.4	13379.8	1048.5	20962.3	5677.24	349966	11404.5	6475.44	27354.5	48649.7	13767.7	8013.9	17082	30417.6	90936.3	403004	6760.74	15638.7	17312.5	140332	26213.4	9263.26	24241.5	36409.5	6836.24	9667.19	31808.9		2630.08	6368.18	7808.89	5528.5	15903.2	6441.3	5137.59	163580	2.27012e+06	156831	27863.1	133529	9.93881e+06	97887.3	63437.6	1.17098e+06	6993.5	1919.03	12935.2		959019	19574.4	217262	417919	2.11143e+07	1.76158e+06	660551	20642.5	81671.6	12299.1	5928.2	11154.5	65277.9	114617	1.24676e+06	150402	2368.66	4.24409e+06	260828	61419.5	437265	384115	67606.5	2711.21	7782.43	7859.15	258663	63951.9	264067	652967	59068.4	7880.31	140943	232975	2.65912e+07	5490.32	96800	59789.9	16331.8	1888.89	2962.12	20074	237080	279439	2.23106e+06	6829.12	259161	32861.5	5451.39	123890	62602.6	68031	13284.5	202794	6973.35	27513.6	24015.8	2711.8	2228.98	259789	186456	86734.5	59016.7	4414.6	4308.28		6.32944e+06	541738	176697	4066.32	138999	180657	2656.98	112984	3604.45	9.66883e+06	2.11424e+06	914542	1.84341e+06	72252.9	278823	2819.33	45250.3	380320	1651.39	1490.85	341237	43341.7	19123.3	92621	323416	280930	16279.5	113961	144307	21724.5	9811.37	8182.02	46224.5	7081.62	16656.3	2864.96	41709.4	35567.9	38765.2	2521.19	4816.54	4080.78	8548.5	189989	4748.93	904077	34254.8	8920.2	31021.6	29146.1	4.23798e+06	54203.9	42998.6	9078	36055.8	458305	6360.34	57352.8	38281.9	87542.1	106471	106471	131944	29306.4	42539	78892.1		5278.65	200152	479521	129229	11246.4	11812	154374	69933.1	239585	76505	522881	203783	54434.6	40561.4	67031.7	177023	30329.8	107552	98203.6	35139.1	52260.1	2.82893e+06	189719	37947.5	45744.3	37834.7	94321.5	3884.66	137397	1709.28	23081.5	39947.2	5618.05	54280.5	200300	21744.2	29791.9	29791.9	27922.6	29901.8	189893	80090.7	14568.8		216092	512019	51962.6	45330.8	30525.1	223922	376102	143283	17552.8	7416.73	1.77933e+06	30033.4	14699.1	14298.2	8330.21	155057	15998.8	215484	19429.8	13670.8	50945.7	104715	64611.1	173309	123428	5142.84	3.40907e+06	1.1961e+06	412184	101919	67216.5	38702.4	39787.4	17423	8014.48	13495.2	159283	43114	9276.02	9866.49	36069.1	91134.3	11982.3	66445.1	372724	70012.9	548988	11578.2	40758.6	14925.4	220053	98032.9	110380	73569.5	13780.3	36500.3	186388	26225.5	2.75837e+06	394938	54329.8	32217	630049	4415.49	211581	155948	47969.6	2.73114e+06	158645	777546	52417.1	1.30378e+06	984140	4842.9	1.07214e+06	44497.9	14534.1	703919	3538.99	32281.2	4.7868e+07	1.68954e+06	1.40598e+06	612025	564581	397886	4.84692e+06	38697.2	8075.04	462466	2247.54	1.4634e+06	1.39427e+06	1.1271e+06	65844.9	95070.7	2.77432e+06	562382	335561	385633	61486	526079		115480	52349.4	28120.8	300244	128696	13532.3	3.91642e+06
36.3552	733.596	64.5317	22.6667	HAF	outlier excl	lot13_2020-B9_BRA1394	BRA1394	HAF_BRA1394	87560.7	34170.3	34827.3	52809.8	421966	27143.7	79042.4	657735	358647	965211	279476	64979.3	284917	709540	755012	270747	62058.3	173823	189740	76242.5	19263.3	1.20136e+06	220670	248131	244773	61843.3	1.15136e+06	619206	570449	266735	206907	129029	136124	177566	67457.7	63893.6	5579.28	18883.4	306889	732711	867642	213218	139029	14771.4	5.82844e+06	246557	246401	145879	34888	5.94647e+06	185642	51776.2	44291.6	60143.8	78831.1	120166	157671	15430.9	29307.3	2.39777e+06	130755	206624	14687.7	32594	100851	48390.2	16061	104068	98522.8	540114	80572.3	155776	74229	6740.15	97082.5	18446.4	55446.7	89899.2	38968.8	33137.7	12296.4	19676.2	13144.4	717996	4.32018e+06	129283	18065.6	48117.9	1.33254e+06	16353.5	23289.6	11929.6	189968	155034	181249	41722.5	31880.1		40431.6	253682	29280.6	8193.93		60379.8	27947.1	13522.2	62495.3	21400.7	45866	40849.5	13123.9	11813.6	140738	30341.2	104371	29656.9	41857.9	55446.7	10326.7	136415	116632	8473.32	34934.4	141939	604377	154988	69386.1	74729.6	663190	118114	335210	109181	50904.4	2.6594e+07	2.15507e+06	688245	114114	264404	65206.7	79272.7	135114	180922	34417.6	99800.5	144894	42674.3	19207.1	5.92002e+06	150579	513867	229392	144175	148208	48004.7	20342.9	102585	30646	18305.4	32704	2572.13	19034.4	79996.6	1.47594e+06	311609	177765	20945.4		3975.73	112247	96063.3	74347.2	1.42945e+06	10891.9	582719	24695.3	75637.3	82843.2	32236.6	40481.3	18414.8	17382	24082.6	1.72207e+06	385714	6150.94	132099	46944.1	117142	81163.2	108362	5993.42	369851	52961.4	49122.9	103267	9667.27	2135.87	46026.5	24758.7	10936.4	10501.3	20090.9	20109.7	28958.4	1.04879e+06	165092	11501.6	52462.1	4.68022e+06	46588.5	142525	726506	10804.8	23563.7	31068	74233.9	279943	199826	9103.2	1.10692e+06	6.32581e+06	70467.8	88329.5	4799.88	9058.54	8029.22	2064.97	74786.4	62590.7	333484	175496	75966.1	28213.5	1.36819e+06	151439	33627.2	847940	412922	52521.3	141194	98185.5	28854.6	4576	101143	12193.4	321434	89638.7	20961.6	27271.2	5444.78	9.28515e+06	13806.9	45018.3	16552.2	18132.6	8569.41	8132.72	12614.6	4873.81	42586.2	404057	98329	201293	31226.3	25414.9	15962.5	16663	9087.26	22237.9	27027.5	3649.84	12259.8	46835.9	22407.6	79212.8	150102	65376.5	33569	49141.5	16337.6	10819.8	38217.6	1.1037e+06	73286	16327	19870.9	11298.7	25320.8	35289.8	39181.6	70828.8	4.52919e+06	3.9073e+06	205879	1.19148e+06	911828	844007	233841	317647	223212	162647	122583	4.52919e+06	52520.8	199536	225347	271903	61150.3	148054	48268.5	93218	137486	84227	68859	83092.4	31485	335560	178579	214714	43083.7	29446.7	27998.7	22054.5	26488.8	11629.8	57526.9	14004.5	47424.3	1659.98	84271.7	114028	126474	1.15322e+06	25881.6	13528.2	23339.4	11126.8	57865.2	17825.3	75781.7	4178.01	47643.1	18561.4	18561.4	143484	8513.96	16355.3	87856.9	56006.3	26318.6	338533	70117.9	62993.3	1184.33	30747	134156	73578.6	137219	36838.1	120874	122254	71642.8	7130.13	75066.9	53811.4	5199.23	254743	36182.8	2344.93	32719.8	1.87005e+06	128957	34944.4	17516.7	58750.6	42499.9	20095	10352.7	22229.3	13705.7	32728.5	35046.2	39112.3	295370	60929.4	63213.1	63213.1	34351.1	37049.1	247746	11437.2	44434.8	55570.1	26858.2	413677	13186.3	23582	27622.1	257428	168565	157548	56863.3	8234.61	1.45272e+06	27540.9	14983.9	22335.4	12354.8	171531	38338.4	85068.2	30127.6	23654.4	27270.6	45227.1	30058.3	139195	50107.4	38359.4	1.25988e+06	119825	488007	70331.3	86016.2	66400.3	32603	25782.2	30727.8	38037.1	6815.11	57731.5	19847	311748	42471.4	591765	127923	55262.3	183233	23964.2	282227	8998.13	41770.6	20946.3	78816.2	79562.8	42272.3	75682.8	165119	99974.4	210511	18380.7	1.68051e+06	254268	46595.3	53242.8	483832	3528.95	485191	74970.4	24404.8	1.64041e+06	57672.9	691137	117039	883020	717159	62865.6	158058	3864.83	11234	211969	4474.03	33259.7	1.41124e+06	122888		371819	378003	291701	3.48935e+06	42175.8	2266.41	247010	61654.2	309225	1.11067e+06	981216	66438.5	199508	2.40481e+06	435619	207941	468377	43013.8	649547	8878.01	35623.9	18261.6	20614.5	186451	326150	6314.61	3.25122e+06
36.0586	271.136	0.333333	60	HAF	HCA8	lot06_2020-B11_BRA1410	BRA1410	HAF_BRA1410	10082.5	52607.5	40350.8	24641.9	911992	81729.6	43096.8	1.67975e+06	178594	107642	171447	36171.4	5212.71	72225.5	237274	26871.2	19461.5	3899.4	3492.33	118972	36895.5	66913.5	104482	123795	188701	4737.13	96920	339108	119822	705272	452895	96719.4	126616	6329.07	26952.6	112974	14954.4	11887.2	156591	361124	16941.7	29642.3	45164.2	7988.22	1.23169e+07	555915	299514	163733	90554.5	2.40668e+06	107727	43345.1	16935.7	36873.3	79540.5	179705	789790	46646.8	48204.2	2.17066e+06	540015	226662	23588.4	26774.8	902499	50451.1	90576.7	82629.4	544531	328199	20298.7	354172	15338.5	60720.6	44486.3	7457.94	38722.3	392910	120195	45927.7	21459.1	23998.1	32727.3	1.09952e+06	3.69798e+06	371260	86292.3	32002.5	1.22447e+07	96555.9	68160.7	79063.1	273994	179721	218110	40838	75861	99742.8	87456.9	563672	31562.1	40857.9		92277.1	125498	73192.1	83283.2	9569.89	57794.7	31297.8	10470.6	30400.4	99521.4	23710	360727	35410.5	21719.1	38722.3	22071.4	269115	360191	96184.1	33967		958300	400632	46996.1	6054.21	555781	110884	1.08154e+06	76082.4	140092	2.86664e+06	1.98913e+06	689521	725249	164966	193131	40489.3	247242	133207	241427	14850.6	13511.7	19054.1	9695.37	2.63449e+06	173525	177394	62928.3	75190.5	31139.1	72846.3	65634.7	22258.9	39035.8	20383.9	30349.9	4522.34	8717.74	17093	535176	44833.5	71408.1	15113.1		1848.14	10871.3	8133.2	3016.88	154130	4253.54	518486	22809	44324.5	242624	167522	30850.9	5369.27	5602.77	39044	93611.6	39402.3	35525.6	31320.9	6555.24	32644.1	36134	50937.2	23377.1	39478.1	23749.9	55647.9	19810.6		9136.38	35727.4		11538	96374.4	6716.25	3514.22	57666.2	4.45335e+06	268881	85922.8	11478.9	7.01192e+06	47556.7	21811.4	170868	14270.9	9975.02	8193.67		1.30379e+06	283764	24467.7	40863.4	2.75369e+07	2.43036e+06	67972.3	390663	88001.2	22803.8	19513.8	31470.2	82704.4	1.35866e+06	261562	86649.9	35437.6	945300	17059.4	17852.2	151432	108218	5546.27	2616.67	11428.9	1929.34	390681	47065.3	68797	301721	20338.5	6047.03		122473	4.1489e+07	53683.4	188219	92646.2	2102.23	1955.17	9125.54	16141.7	2790.66	32165.3	1.16872e+06	67991	135713	1790.25	19087.5	119630	146753	66262.8	16283.4	363002	623882	76181.7	2260.77	32003.8		561293	169430	84127.1	49554.3	7002.12	5613.29	39524.8	6.62457e+06	582071	192894	5638.65	52700.1	173502	19390.5	19269.3	14584.7	3.46576e+06	1.28596e+06	427116	401019	180392	496090	156823	41309.7	121804	111204	33051.9	54234.8	97477.2	39677.7	73025.3	48971.3	32467.6	4495.24	60747.5	31825.3	16253.5	8497.68	8501.89	19748	3739.94		3200.07	30135.6	93755.6	43803.8	9011.84	4314.65	23920.5	12079	225308	3124.62	338161	6977.76	114164	224131	254267		79412.6	44525.4	83813.2	53848.6	278691	21863.3	99409.2	38628.5	60742.4	116941	116941	483646	54875.5	75286.2	49040.3	2.19861e+06	1.09623e+06	30239.4	391376	26125.7	14533.6	9910.4	59706	144839	252075	116690	10335	1456.34		28788.5	173484	117016	629.235	250386	58731.7	145041	71439.2	4.04887e+06	133076	17331.8	26978.2	23949.8	92336.2	46664.8	53162.5	71981.9	86821.8	65738.8	21353.6	63461.9	338363	33105.2	61058.9	94622	27049.7	27221.5	119260	14789.6	54719.2	172513	54066.7	1.84411e+06	20364.2	48871.1	4278.6	982155	88017.1	32352.8	327601	22315.8	1.30224e+06	22645.4	8185.62	9919.57	7229.62	160561	14257.7	111193	54235.1	35650.1	49539.9	69214.2	232044	1.03255e+06	101963	133707	3.43668e+06	914167	298219	76353.7	27820	27857.8	25750.1	12497.3	10053.7	5755.13	151082	36328.2	1803.49		9037.72	271374	28242.4	51382.7	369440	67279.7	472792	6301.72	101542	13064.7	76247.8	34169.8	44883.9	72822.3	546431	216947	183768	6710.39	2.84778e+06	114894	55060.4	3918.45	496232	20043.6	172751	328106	62225.7	2.27043e+06	208641	30775	29693.8	1.29192e+06	944006	99006.3	984219	32419	19775.5	307515	30797.7	21188.3		372940	877125	122574	567446	383882	247758	304965	28004.7	473581	29162.1	1.23788e+06	1.37294e+06	1.09278e+06	174033	265538	2.41415e+06	550330	248608	188080	15071.4	1.2874e+06		124748	53443.4	4005.9	282215	73376.8	34251.7	2.78163e+06
38.3457	692.966	32.1662	40	HAF	HCA10	lot04_2020-B12_BRA147	BRA147	HAF_BRA147	18657.3	19574.5	22520.7	29716.9	522424	38948.3	29668.4	743426	198912	700064	599806	145680	805111	61233.2	2.08874e+06	278681	74802.3	90836	264910	64887.1	24113	1.72523e+06	463274	13780.7	45918.6	88548.6	2.68919e+06	388813	617175	361886	116711	39758	150128	238650	99916.6	93011.7	72753	5128.96	595690	677932	1.10692e+06	249669	162807	8123.76	7.872e+06	1.24364e+06	604100	141270	114840	3.37339e+06	452017	116168	23892.4	56382.1	43056.7	210359	233768	14996.6	55026.8	3.73667e+06	236392	267291	37772.2	112648	85881	96138.5	25716.4	109187	209780	1.07974e+06	149790	206586	114281	54475	75859.2	30996.8	34100.7	53915.3	15711.7	55945.8	15667.1	14750.9	17005.2	1.11748e+06	3.59582e+06	177517		30131.4	2.4573e+06	54161.1	48962.2	11254.9	190900	138857	30947.6	103068	47550.9	16390	27691.3	289576	6014.25	1789.88	66037.4	59194	39498	3655.99	54601.7	13713.2	30898.4	38745.6	21271.2	81338.4	405170	15825.4	90019.5	18842	21599	6328.88	111569	533715	70012	323280	31629.9	77760.4	430241	8830.62	6098.15	28971.6	176868	27445.7	352174	89966.8	11613.6	8.23945e+06	307397	256976	794937	595577	285690	231827	13796.5	50729.2	15190.7	47912.2	8441.78	124501	50113.8	4.25065e+06	85338.3	465123	137867	77921.3	35211	89997.2	56041.7	49605.1	7610.7	54173.1	11712	12662	12810.9	97445.9	48183.3	66728.9	16174.8	12698.9		3881.55	22571	79738.1	3335.63	178982	11309	139366	60878.9	37553.3	52538.1	25857.4	6320.19	6317.78	111569	88715.2	422345	609264	17100.3	14101.6	13826.5	208281	18674.9	83011.2	8252.23	51943.4	11357.7	25872.3	40930.5	2229.87	2573.99	22268.9	27934.5	11818.3	17265.4	12115.3	4706.83	107982	4.15079e+06	33248.4	14847.4	92207.1	1.74627e+07	219999	62033.2	934472	21557.1	2160.28	44168.2		539131	433787	66166.5	2.2725e+06	2.04551e+07	700217	403757	386650	27087.8	9549.8	45174.5	20175.9	38070.7	536353	870042	64208.8	28463.5	3.09437e+06	409033	30612.6	386345	331108	57721.9	6176.63	52721.9	3541.7	85046	86353.3	166787	1.61234e+06	396744	23318.3	84956.4	85398.1	2.70342e+07	33098.7	49527.9	109137	10829.6	14016.3	1954.17	30719.2	164486	330966	1.73993e+06	27128.8	242390	35157.9	36632.4	129675	224094	140688	71821.7	135943	32835.3	10477.6	43418.9	6413.3	17740.1	314377	238526	122185	74263.8	15010.8	21827.8		5.17848e+06	425407	176008	140189	72714.6	130486	16866.3	48115	9961.88	7.44636e+06	2.0967e+06	756470	1.35259e+06	149110	782934	342674	30025.5	309997	252535	205486	233230	22542.9	39494	145389	232004	176210	16029.5	93448.4	109984	44823.8	15841.4	18864.1	43599.4	6192.82	12242.6	10933	26728	45865.4	69200.5	10493	4168.38	7665.51	12946.2	82616.4	8242.12	107909	38765.1	26496.3	26496.3	6518.93	3.65534e+06	44768.1	45168.7	31953.8	38295.4	750412	4447.57	14988.7	23497.6	48670.7	108713	108713	350877	46916.5	34371.5	3107.74		8737.21	11137.8	164821	52555	16708.3	46635.4	148566	4024.03	30560.9	108947	330606	144700	42992.4	33005.9	67925.7	78188.5	20265.8	277122	52593.7	114906	42537.4	2.43533e+06	183689	119376	24092.5	37742	42152.4	26042.5	10135.2	3154.5	185737	45637.5	58439.3	93060.9	191142	21116.5	111843	73175.7	29584.4	32037.3	52678.4	58391.1	1298.3	51773.2	42634.9	1.14641e+06	23412.8	39481.7	106815	110539	539543	193272	15926.3	2980.46	3.6584e+06	55037.5	28248.2	27616.5	5387.45	187261	19921.9	159752	40591.3	11128.4	47076.1	64346.8	9403.71	310111	111532	39983.7	4.34597e+06	851521	632101	155868	79427.2	58219.1	31861.2	28539.7	19488.9	17452.2	336551	92620	21365.7	149327	64079.9		30693.8	5457.07	205973	60827.5	291644	10932.9	34209.6	40791.8	147029	66806.4	85387.9	94344.2	15225.3	25035.4	186243	8658.82	2.80074e+06	450720	46455.4	38515.3	687434	7421.25	262227	203978	29734.6	2.77486e+06	259763	950172	64851.4	1.39324e+06	1.09614e+06	8076.99	678369	35906	22379.5	785727	11420.9	28196.6	4.74672e+07	1.14261e+06	1.97532e+06	135663	618277	268565	5.16749e+06	904515	45176.5	331239	5674.89	543112	1.49353e+06	1.10133e+06	45339.8	106005	2.53367e+06	573974	397753	418527	80446	246924		163868	80566.6	6391.4	325254	202469	3449.71	2.56496e+06
38.3398	729.779			HAF	outlier excl	lot25_2020-B9_BRA162	BRA162	HAF_BRA162	43609.7	14912.5	1819.04	6443.09	167601	12105.7	34285.4	306288	139235	422697	189224	40263	23400.5	404399	117014	137383	178599	43552.8	93980.5	31623.2	62192.7	556455	89779.6	247878	107997	17843.7	1.25721e+06	387732	299615	263364	95604.6	74793.7	131011	137480	39343.8	55830.1	3208.89	8430.92	2.74131e+06	680660	867192	190606	103250	12884.5	1.27901e+07	1.48313e+06	1.03851e+06	103293	66304.4	3.38608e+06	904969	36420.6	19207.4	73946.4	31340	547293	241118	34795.8	11622.3	1.4055e+07	417044	290634	50753.3	114451	186947	128678	75429.1	38267.8	234954	194045	36564.3	154028	26359.7	204595	42520.9	34069.1	226779	103817	53513.2	106879	93210.8	8340.63	8518.93	831220	3.8233e+06	164370	46677.8	11377.5	393775	5421.32	14108.7	7830.86	32126.4	125805	118660	33145.3	17378.2		32213	71070.9	9469.79	4785.8		68446	18679.4	5897.83	52740	6070.37	23890.7		11175.9	2838.37	493840	14829.3	41705.8	5433.97	20308.9	226779	3670.97	231746	170415	59185.9	7949.36	22297.4	993504	47100	31906.8	43372.6	236895	83987.7	118113	137332	45355.5	2.67651e+06	928296	474714	149545	67941.7	163113	2379.13	103574	122824	58233.8	44500.7		11509.1	9633.73	2.69705e+06	66350.7	150319	67544.4	134411	37551.3	68741.6	15172.7	22736.3	41630.1	29844	20253.3	10593.7	14131.3	16650.7	525495	83392	3104.87	9080.98	28956.8	5857.16	101725	43014.9	1340.75	598991	6746.4	361561	30677.1	88471.8	42463.6	27315.5		10651.5	3670.97	1992.08	980490	882432	10033.9	172258	10310.1		40083.9	83999.9	5930.12	246720	67777.5	26590.4	22048.9	7028.53	36745.1	15147.1	12852.3	6636.66	8087.94	24355.4	16387.2	27994.7	1.03978e+06	60642.3	26905.6	22051.2	5.49291e+06	6126.87	86569.7	3.27239e+06	11236.6	2024.25	76966.5	114804	67003.9	14902.3	39375.8	159711	5.51597e+06	175801	177635	10942.8	23619.8	7643.8	25378	44433.3	59673.9	422441	199741	10747	12688.8	2.01214e+06	217948	69867	459134	183786	98357.3	45250.8	88669.9	16705.4	21797.8	239598	47309.9	663790	8348.47	61714.8	8909.28	18586.6	3.9193e+06	5954.48	23437.8	22008.9	38114.6	11698.5	6228.41	8897.63	12175.3	5921.59	656046	26636.9	105922	83011.8	10785.8	20090.3	24641	41586.2	44659.8	120247	22255.5	11432.5	1728.68	26500.6	30550.6	333299	129457	60968.7	82378	21650.3	7879.67	17253.4	883539	64581.4	11988.3	82146.9	20005.7	14453.5	18942	42510.4	8669.98	2.36339e+06	2.22571e+06	75907.2	418088	550429	521794	120533	148447	80452.4	5824.74	67566.5	2.36339e+06	56558.2	88277.5	90032.1	60494.8	14406.7	70206	19096.5	23409.2	41066.7	28948.7	22298.8	23389.7	13321.5	113586	171096	182091	26541.7	22302.6	36166.6	11738.7	37497.7	10388.9	54243.6	21075.2	68438.7	22237.6	43471.3	43471.3	62450.6	1.1003e+06	23345.4	15111.2	6581.93	11680	82581.9	30370.9	82930.9	12896.8	44889.8	44387.6	44430.5	171735	32020	17643.8	35052.3	12728.3	2515.36	264266	156778	1563.95	25915.5	48132.1	104791	44450.5	91305	11059.4	69936.8	74768.3	42815.8	14078.1	32321.8	88530.3	10429.2	64843.5	32384.3	9925.24	21258.1	818153	199787	85145.7	42788.4	79321.6	3072.22	2313.5	50238.6		13430.3	15326.8	5205.55	110964	44205.5	10690.7	19253	19253	11883.7	13009.2	90986.2	31725.4	16995.9	15225.5	28435.9	347997	5587.84	11042.8	11226.5	50884.9	180441	160293	13666.9	5673.74	1.67186e+06	34001	19209.2	17111.4	13449.5	39382.4	8976.28	76154.3	20611.8	10514.4	30598.8	49612.3	8339.41	54120.5	63680.4	5311.28	1.3425e+06	614058	519374	68529.9	3406.31	73330.1	39461.9	27053.7	18665.8	26496.4	375046	220007	71817.1	63614.9	23970	190270	41259.8	76489.7	15934.5	30800.3	75899.1	10380.7	37220.7	40192	103053	100044	50492.1	72654.5	53195.8	11887.8	155791	7977.28	1.71682e+06	103552	48244.3	44410.2	454015	10396.2	534623	96547.8	8669.66	1.62627e+06	107575	870544	103552	862964	410018	23551.1	75774.6	1891.16	10063.1	456409	10701.1	34087.2	3.6091e+06	116662	1.01182e+06	180204	1.33633e+06	122512	3.23526e+06	12866	14106.6	196393	49916.8	529310	1.04213e+06	486671	53262.7		2.16035e+06	942852	163882	140181	6341.8	860325	41013.2	23666.8	828.423		37614.4	86348.3	5489.19	1.84964e+06
39.1992	303.669	48.5429	60	HAF	outlier excl	lot23_2020-B9_BRA163	BRA163	HAF_BRA163	80396.3	41357.9	27618.4	56367.9	388969	28620.1	98475.2	654000	283839	842469	39832.1	14226.8	44288.4	954080	112852	408636	594498	42423.8	257549	122913	58615.2	1.77219e+06	49444.2	23214.1	133767	77072.4	208181	431654	965172	329406	306451	221954	190312	72775.1	91497.2	133099	4037.56	13898.1	1.27935e+06	500637	726577	259549	201598	65516.7	7.1259e+06	1.28047e+06	1.5404e+06	125259	135131	193931	193970	133620	23395.7	38053.1	48121.7	628996	107891	15762.5	85394.4	1.15798e+07	999121	437193	91600.6	195045	424644	411197	84097.9	135604	59959.7	561666	136847	108300	62460.6	16267.6	48395.8	20929.3	8438.57	26193.9	19928.3	48828.5	45465.2	18992.2	20470.9	482247	3.19659e+06	329340	90887.7	28348.5	1.06788e+06	13552.8	5260.77	38722.8	180657	227950	35740.7	62514.2	129544		27622.5	463215	36751.1	1838.52	258402	165380	104363	71339.3	117577	111259	37231	90088.8	37878.6	91425.3	130041		139106	44831.5	88571	8438.57	4316.2	324974	239482	12275.2	61563.7	267873	402329	134151	71746.2	73281.1	530935	321441	237890	223744	89874.1	2.41896e+07	1.7212e+06	93803.5	495739	176331	207973	57550.1	109442	16818.1	103240	131430	151023	32554.2	26627.5	5.06723e+06	141675	371700	191212	243595	54047.3	95161	38324.7	64090.2	45631.6	65938.8	32686.1	21466.1	31993.3	55304.5	1.22176e+06	223868	132246	17312	44990.3	15700.2	169933	63724	43778.8	1.19651e+06	69847.5	609587	84370.1	143978	113245	19550.2	33190.7	50162.2	963.449	6662.6	653569	1.81007e+06	9055.5	517512	41702.1	192711	64918.1	121055	87948	95963.4	80906.3	25835.6	140087	3274.55	43090.4	27493.5	15444.8	8389.58	21743.9	40605.4	25851.1		377324	45150.8	16810.9	21613.1	1.86685e+06	3152.7	10002.4	1.4489e+06	34293.1	3408.51	19897.3	76437.3	136601	21118.7	12703.8	44263.3	899508	42634.6	11202.1	1688.66	3332.27	3197.25	5197.69	4281.99	3072.49	42643.6	43841.5	4701.78	27194.9	1.22829e+06	7942.8	5263	969786	461173	4431.5	153473	105428	3089.05	185111	115213	14322.8	41132	12132.5	9678.63	1885.93	12024.5	7.00559e+06	3141.32	42127.6	16797	2750.34	21395.2	8160.69	9316.15	3485.5	34452.5	254970	11757.9	56321.5	28671.7	10835.9	21617.9	59849	11795.6	41222.6		1105.17	12192.2	1719.82	2260.94	9309.82	55367.8	115325	28387.8	94985.3	23629.5	7185.74	50134.2	196027	4292.35	1303.52		3577.03	2355.21	1610.24	7157.69	5867.8	1.30792e+06	1.38746e+06	54917.8	146305	363483	333997	67795.2	62956	29148.8	47507.2	25330.4	1.30792e+06	34229.6	41736.6	36100.3	14944.9	3292.13	34076.4	6847.36	6584.55	10615.7	8500.56	5235.77	6687.14	6650.49	237822	133145	133079	20993	20003.8	13270.1	14997.3	2541.91	13236.9	63016.1	22894.7	295430	48778.2			2060.06	1.0073e+06	20028	14544.3	3812.48	12546.7	10294.7	6182.98	28685.3		44059	25522.7	25522.7	234909	17786.5	17809.3	135188	23244.6	16065.9	134012	162887	29078.6	16840.2	60561.4	107200	51897.2	72437.6	46472.2	22241.7	26474.8	14664.8	11236.7	34997.3	124623	13272.8	159239	39256.1	25185.1	25013.4	978205	41615	16450.7	2267.05	18994.1	17719	4149.3	48449.2	27769.7	15118.7	11054.8	11949.8	117551	99382.4	20864.9	17420	17420	30933.2	34335.8	58245.7	27439.8	10280	57440.1	54435.6	418435	31667.4	12701.4	24009.9	107537	278749	227493	36403.9	5839.94	1.7311e+06	34964.3	16904.4	21787.6	13176.6	160043	34155.9	78545.8	39538.3	14402.2	25192.6	65546.9	51662.2	142500	62660.5	4801.01	1.28822e+06	521120	527708	64722.9	88083	69583.8	54818.5	25980.8	14353.6	23348.4	374350	215578	74985.4	81988.5	5466.08	130020	31506.5	70392	39533.6	37698.9	43615.3	11633.2	1649.27	39379.2	58544.7	59111.3	37470.6	85473.3	25885	24137	171197	5216.2	1.55234e+06	341310	43038.9	16718.1	597436	2202.31	558635	95237	11430.3	1.66614e+06	172180	22019.5	75978.8		717091	7490.27	76796.3	4006.75	9265.29	509285	93026	27729.2	4.73252e+06	457611	666012	141902	308083		3.29006e+06	92559.5	5485.75	302984	54653.5	828506	1.01245e+06	1.56281e+06		240748	2.24889e+06	964903	202322	358835	53587.2	707607		21560.8	13120.7	44510.1	183553	240070	39281	3.16786e+06
39.1992	303.669	48.5429	60	HAF	outlier excl	lot01_2020-B12_BRA163	BRA163_lot01	HAF_BRA163_lot01	13395.7	34956.5	21423.8	52276.7	708279	54067.1	53547.5	1.16273e+06	236235	84037.2	518375	94409.1	476318	1.05296e+06	1.22956e+06	541294	1.33046e+06	111808	521472	131324	103053	3.08656e+06	366125	265537	148078	27362.9	1.76209e+06	1.95885e+06	1.11535e+06	353014	88981.5	33307.3	181696	186910	88081.8	143217	69521.5	3357.19	649221	850001	930723	288135	157849	5035.2	5.14026e+06	482750	1.697e+06	141071	102792	6.11009e+06	476968	122801	29982.1	58341.9	12716.4	302743	207109	79917.8	94400.2	5.44444e+06	421124	517063	79492.3	132815	568697	234446	74381.9	136272	221596	1.20022e+06	168425	940758	188090	15631.4	850001	5737.72	23928	87245.8	63145	16141.2	27102.2	25226.9	21378.9	2.11505e+06	3.36972e+06	324748		80762	2.49323e+06	59236.6	33398.2	31796.2	307617	218185	88040.7	220758	158405	6121.89	77164.1		17301.9	1650.4	101391	68777	30173.6	76421.7	123879	12037.6	181701	20092.2	29340.5	44853.9	65847.9	12785.9	98778.9	35287.1	58903.1	23928	10770.4	1.13183e+06	132367	7240.46	36273	153355	256098	192033	22689.3	22861.4	216759	47957.2	269473	133034	131953	5.4261e+07	340854	411007	192406	695598	403116	224248	15413.3	11049.7	190209	41181.4	27939.8	158955	79661.9	4.33371e+06	427922	432621	216510	271536	160620	123090	10249.2	90588.5	76279.3	23300.2	16136.4	19892.4	25672.4	5759.01	1.33511e+06	28817.3	31982	18060.6	12986.4	10119.8	27890.3	42658.2	1791.31	86132.7	5439.46	923852	48257	29348	72900.1	16257.6	16376.3	19140.8	20424.3	7411.91	225043	284491	9065.04	65425.5	39959.9	164028	24708.5	139132	53822	383999	28258.3	31211.7	44349.9	856.902	9505.53	20944.1	13662.6	9274.07	22422.7	12767.8	6961.73	26316.8	911839	14640.9	23042.4	37687.4	3.76001e+06	4870.07	35743.2	138920	9485.9	2155.72	14031.7	52906.5	203479	89224.4	25354.3	1.3516e+06	4.8968e+06	75907.8	40424.3	14518.9	14408	43518.2	5048.23	7783.29	34745.1	99232.2	194999	7416.8	72590.4	1.27308e+06	406272	42521.8	300511	189106	32009.4	3808.11	14251.5	36518.8	300023	65667.7	57300.1	389589	34291.8	5983.61	73524.1	183165	1.67459e+07	34301.3	55263.6	26165.2	4853.93	8369.98	5068.47	9742.75	66402.5	72355.1	585445	14251.1	144231	1407.99	1555.66	9389.75	67491.2	137341	30532.5	38545.6	8891.56	48980.6	44007.6	26993	45606.3	140482	358470	174949	102042	20029.9	23316.6	75749.7	1.83941e+06	156831	96076.1	143078	16564.2	2499.87	10028.5	39512.7	1514.17	116694	1.88553e+06	800948	911288	238714	688402	256128	37272.5	226038	215454	149360	116694	34692.1	34146.2	120343	134056	100699	13651.3	81431.4	80114.9	29871.8	13078.9	10420.2	14401	2064.43	19576.1	2246.13	18486.5	46012	62560.2	2812.14	3639.7	3627.62	3150.01	488151	2475.05	559928	104156	6560.14	6560.14	6257.15	3.07974e+06	47153.1	38301.7	4601.17	31740.3	78486.2	49532.3	133480	6146.1	130405	58514.5	58514.5	503776	40835.8	11577.9	281243	60972.2	5958.67	284874	345723	64157.8	19592.8	23995.3	242358	140722	22699	1820.25	344189	134848	38997.6	28879.6	83181.8	386298	29364.1	319622	279767	90800.2	50997.7	1.97634e+06	200392	53930	60584.3	43308.9	24693.1	6224.72	107070	75881.1	28106.9	19399.2	7167.34	82419.1	171476	20311.4	8263.58	8263.58	77456.4	83218.9	10865.7	44379.2	14290.7	57323.2	159355	1.30893e+06	58468.9	11408.6	4398.74	208110	304032	103987	78082	1900.66	2.16548e+06	50446.5	23331.8	25997.7	12549.4	20158.2	877.249	210833	84615.5	7416.67	23357.8	139425	45726.2	309625	168115	6897.79	4.13049e+06	961443	510480	117684	107905	50090	1165.3	20857.7	1674.58	31263	270226	68386.1	13326.8	155397	5992.23	816364	84507.9	67302.2	74220.2	104983	456572	2155.7	3033.99	27835	222295	100866	129224	1681.6	136282	136282	198076	57799	2.94662e+06	1.09903e+06	55768.1	93727.8	763849	3655.91	206408	186299	34507.4	2.92731e+06	254569	548637	353384	1.18117e+06	1.20056e+06	51086.3	1.24116e+06	11989.7	26760.1	830343	13727.3	41330.3	3.34436e+07	726453	168705	153700	651927	451507	5.66717e+06	744371	90186.9	353906	130750	497097	1.64529e+06	1.27166e+06	81342.9	170560	2.91439e+06	648132	306587	72655.9	18421.6	257316	92619.3	353283	172335	1486.98	346874	530573	38837.1	4.17168e+06
28.2613	1328.23	14.5068	45	HAF	HCA9	lot01_2020-B9_BRA179	BRA179	HAF_BRA179	9400.25	19310.2	52056.5	30165.5	478473	35416	33371.7	887830	189991	105579	441783	84805.2	438415	39520.2	1.1323e+06	356179	510334	146930	204108	106268	77110.9	1.59379e+06	336890	477448	297731	9228.7	364603	1.46533e+06	909203	483632	336338	269229	174565	367450	143310	106105	58894.6	5300.41	2.03924e+06	1.46642e+06	1.41206e+06	278134	225958	61938.3	2.29803e+07	2.06823e+06	1.03785e+06	268603	268799	1.34567e+07	540754	128155	26641.7	17967.2	120237	128566	538307	36727	58228.9	9.19151e+06	409968	352305	99697.1	90087.3	712922	195244	55637.2	124439	834725	661510	267636	188355	61100.5	69013	148584	95076.9	122209	74902.3	62077.3	151976	19321.2	37565.3	40893.5	1.74985e+06	3.55147e+06	440650		16666.3	866120	129900	19795.4	86430.1	212951	500082	6649.16	88136.4	123120	62378	105284	131298	18912.6	8196.78	171445	65020.3	69371	58910.8	194660	9714.03	82566.9	45581.8	23912.1	74951.8	4.08983e+06	7533	39541.9	17539.1	26413.2	166863	68072.6	601895	107661	25938	47585.3	275567	676932	186540	68190.9	25373.5	22718.4	106925	48294.1	108894	7366.03	3.63037e+07	44959.6	116119	129178	217923	220122	87939	5885.21	241092	97823.4	33367.7	9357.36	35681	25762.5	2.31674e+06	206045	169751	98758.4	122489	74679.6	68445.4	66799.2	24022.3	2737.27	24717.9	23653.8	2292.25	1503.03	2194.63	626856	30883.9	19990.6	28874.4	11042	2128.09	26206.5	40304.1	2892.3	133031	5057.73	781567	16537	111793	31511.5	31022.3	26937.8	13682.7	58553.7	61396.1	106275	20536	16674.6	311202	9086.49	225576	11174.6	151484	27275.7	414240	21958.2	19577.6	23093.9	1347.32	24266.5	29236.7	49647.4	6140.9	64753.7	11887.6	3573.99	245327	9.8398e+06	374011	432131	23089.6	1.25976e+07	226807	346607	188306	14271.2	2074.57	37917.4	46747	1.46095e+06	217606	94261.6	1.3453e+06	1.86493e+07	682443	50158.2	228120	54454.3	25581.1	154659	5662.29	59151	1.39343e+06	1.26244e+06	376282	1430.57	146603	1.39304e+06	62283.7	205986	473183	127540	4735.31	19514.6	47825.4	172483	46155.8	328592	2.05107e+06	12752.2	35589.3	98424.3	286282	3.05843e+07	5279.71	222775	5601.06	8058.59	10090.9	8531.62	4695.27	152219	124358	657537	26894.6	77788	28292.1	23315.6	82132.5	63392.8	136081	40367.2	282090	1.09786e+06	38375.5	16712.3	42342.8	5779.2	560999	238724	111875	66006.5	5832.49	29400.9	10340.3	3.66139e+06	325476	243737	304076	50565	96942.1	16727.2	59692.7	4485.45	8.40029e+06	2.19345e+06	1.21649e+06	1.44306e+06	168028	792374	3408.66	32275.4	316372	297177	225687	8.40029e+06	42441.7	41154.1	147119	245487	200278	27414.2	181900	109216	39925.8	15522.1	20266.3	15006.3	9345.61	38307.2	3598.06	8976.44	91937.6	36665.7	9535.85	4202.68	12335.4	11173.6	585358	11409.1	102302	74250.5	29922.9	29922.9	48970.8	2.7494e+06	37286	52487.4	9772.78	14415.9	770218	76939	29137.5	38913.2	40346.6	145688	145688	469120	60094.6	186197	28011.3	25648.2	11453.6	376580	300691	27842.2	3350.7	9288.58	115843	5239.48	4975.07	57288.2	82120.4	2362.56	10865.5	28840.5	80097	65361.6	24511.1	517392	35999.2	90648.6	5136.17	31934.4	139633	42781.5	20776.6	27783.2	63924.6	13984.6	39206.6	45876.9	166927	8647.79	24263.8	49360.9	59982.8	5726.72	25088.8	25088.8	6226.87	94838.2	208542	104402	1919.67	1459.95	92719.1	328967	91857.5	17891.8	17357.4	159690	107821	34687.8	10809.6	13460.1	1.65502e+06	40834.3	15514	15577.1	9339.83	54648.4	973.635	164780	30736.2	1717.11	24829.8	76984.8	34231.4	108860	105463	18295.6	3.4293e+06	1.08871e+06	422066	99754.7	54712.1	37045.5	35834.2	17851.9	7457.6	11440.6	185728	45402.9	8388.19	4402.5	26758.8	106667	14444.8	55202.8	224797	64037.4	430720	4216.18	37623.9	11825.3	154563	65415.9	87157.2	898.251	33371.6	33545.2	175308	47891.8	3.12258e+06	220904	52008.7	18074.8	786051	7601.6	197802	300001	29907.4	3.09137e+06	274778	88161.7	220904	505827	1.14001e+06	78471.4	2760.67	58904	3454.62	921889	54369.1	38381.7	2.30744e+07	929588	1.88619e+06	226504	670190	311449	5.4573e+06	1.01822e+06	8967.43	1.07299e+06	33902.6	2.01583e+06	1.61345e+06	1.32161e+06	109060	335484	2.96449e+06	695507	427492	189632	77052.6	489401	15622.4	396296	13513	34566.7	362535	32990.1	28160.1	4.17074e+06
38.5843	454.077	29	55	HAF	HCA10	lot13_2020-B11_BRA190	BRA190	HAF_BRA190	86356	46393.9	1452.45	60327.8	433366	34193.5	101848	4014.37	292891	876086	37934.9	19096.5	38527.6	1.11993e+06	109848	412624	28080.3	58354.4	225696	136272	1868.49	1.56996e+06	63732.4	99257.2	170336	84809.6	255509	989067	1.08444e+06	326867	411679	150101	176459	86316.9	78419.2	117513	35808.3	17594.1	1.71604e+06	741901	943606	19785.9	267641	68441.6	1.20911e+07	806752	2.65108e+06	269962	139442	1.72968e+06	1.08277e+06	119518	24292.2	55173.1	85279.2	260048	232641	42919.8	82988.5	1.64366e+06	1.33558e+06	383538	40680.9	105620	392450	302147	59985.7	131587	240988	488502	156665	193555	31768.7	11391	741901	62663.5	149924	47490.2	87954.4	25313.6	55239.2	43254.3	6999.55	1.13958e+06	4.07241e+06	384319	78097.7	67594.2	560519	55820.3	52294.6	51685.4		301460	130765	31881.7	105268		67744	257802	12583.2	10026.6	87129.4	80904.3	3799.06	19877.2	223896	27945.7	82651.9		39073.9	102767	76134.7	40984.2	136762	82099.1	15030.4	33080.3	21288.8	160212	291554	77726.2	38413.5	37817.2	1.59322e+06	114038	3300.77	76546.6	237256	258904	166104	13441.7	35835.5	1.41528e+07	780674	68460.8	71697.1	67620.2	5812.62	20334.6	158405	4093.96	43158	78232.3		9569.18	6776.64	2.69677e+06	60926.5	153607	76536.7	101273	64426.6	49085.9	3308.11	23695.4	3108.24	20535.6	4030.02	12081.4	11358.8	18613.8	620217	109993	86514	7682.9	18780	13102.7	84394.6	43870.6	23058.3	695567	39502.5	471354	16915.3	175875	127328	15376.2	49949.9	28502.5	37115.8	24926.2	1.42136e+06	3.0764e+06	7791.24	764556	20521.5		45881.1	256275	77297.5	566365	90241.7	55337.3	42649.8	5042.94	2360.02	64174.5	146404	15171.4	59308.5	90785.7	43288.2	34950.1	1.57566e+06	353875	19041.1	28343.8	5.77534e+06	25218.7	22673.5	3.29955e+06	15320.7	2281.02	114720	90717.3	584657	31103.5	29599.5	44931	5.72287e+06	253930	32697.9	10661.9	14883.6	4217.19	4617.2	45581.1	75637.1	120139	115222	24255.2	1742.31	1.15308e+06	134077	59585.3	807845	383031	45172.4	168119	187484	6694.31	78915.7	21529.4	19803.8	138063	28283.1	22205.3	6827.71	11103.6	1.22863e+07	6613.41	25329.8	52040.3	26052.8	20725.3	8846.19	20710.2	18926.2	27888.7	453396	6385.22	210370	49338.5	14606.8	17476.4	9507.41	28590.9	15552.1	10489.4	1640.15	12560.4	1457.23	9531.1	6228.44	131078	52929.9	11132.1	42094.7	5239.9	4684.59		1.12092e+06	63506	7057.9	2152.92	29760.5	2274.59	24480.7	34243	1353.33	1.81407e+06	1.90701e+06	72816.4	253228	514525	463648	93329.5	113790	57107.2	56790.7	53085.3	1.81407e+06	47955.7	70303.3	72341	33625.9	6277.98	59889.8	13118	10772.9	23205.8	18122.2	14456.6	14039.9	12940.2	342120	179026	203301	27043.6	13358.9	9667.52	44298.4	34971	11943	49746.9	16570.9	120909	9335.39	55828.7	55828.7	34847.5	1.51456e+06	33731.5	14474.2	14868.7	17625.9	66759.7	3140.59	40724	9792.21	12159.5	17990.3	25607.3	168899	49544.7	18182	13114.3	11417.5	1340.94	38948.6	119732	2576.58	6972.73	36709	45271.2	33059.3	152426	21744	123609	136925	73307.3	3882.4	6754.06	41185.6	11445.6	109514	14072.3	29921.7	5150.67	924219	93069.2	12629.7	9490.55	46395.4	56775.6	1418.55	21210	5983.31	26525.2	9143.19	9640.25	60177	98011	22159.8	11056.1	10828	35759.2	39767.9	66255.3	16992.9	12788.9	33949.9	22260.2	104661	41286.8	6913.16	37428.1	108058	181671	159151	8745.12	5747.06	2.70362e+06	49206.1	30935.1	31592.3	21618.9	70701.6	13860.1	86278.4	20770.6	3784.64		50203.7	25232.4	44120.9	54865.6		1.64874e+06	316880	813860	109745	104282	114285	74944.3	43578.1	32823	20079.5	131252	79773.6	30132.1	34184.2	25372.6	80520.6	17819.4	69956.5	149014	33249.6	50863.6	20803.3	20776.1	26006.6	73927.9	71192	36880.4	97189.7	22855.3	27381.7	204554	39811.5	1.72549e+06	243442	49637.3	53678.3	452084	8320.26	587925	91309.4	24216.1	1.64944e+06	216739	658192	107200	884925	168819	12148.9	120945	3627.87	17849.2	490441	60989.5	27212.2	4.35811e+06	203106	455759	181159	356063	273308	3.23547e+06	72856.5	13640.4	313253	71863.9	751148	1.06166e+06	923434	79850.2	209987	2.38401e+06	517803	192580	373757	48570.2	660307	64063	38304.4	19354.6	25885.3	236499	83274.4	14984.6	3.29058e+06
34.1196	655.348			HAF	HCA10	lot25_2020-B9_BRA219	BRA219	HAF_BRA219	76076.2	42013	33886.8	70132.7	590329	47526.2	104394	707364	297862	826952	108560	40120.8	108902	805926	286485	365392	625918	61582.4	269371	94813.4	56088.5	1.59917e+06	98114.7	71023.8	128066	58927.5	439660	766136	711870	377364	147023	163661	163348	84880.5	86115.4	118356	7713.71	11563.4	2.55184e+06	630059	733780	45001	135227	54112.6	6.99983e+06	758188	1.1696e+06	146321	112465	2.10706e+06	756468	105216	38820.9	95973.1	61062	274937	167088	57523.1	83702.9	7.46111e+06	290809	345699	7020.68	72877.3	142349	148541	20937.9	119858	106059	653550	17004.1	98482.9	81567.5	39162.8	66443.3	7458.1	34905.1	45260.7	12434.8	43987.4	65447	7574	43632.6	879043	2.45189e+06	192435	22878.4	60367.4	1.08995e+07	69709.2	7113.72	14622.9	227669	171626		51604	77404.6		67320.1	438338	21927.5	13883.4	198254	35999.4	80662.4	63410.5	96019.1	68745.8	18730.4	46969.5	15437.9	68666.3	184492	26151.5	44122.9	67197.1	40613.9	34905.1	10397	275719	217094	21169.3	58732.1	204451	1.46158e+06	124993	44259.7	33999.6	750828	216066	269596	164292	18291.3	2.22479e+07	2.11864e+06	684008	550759	243932	187888	80330.8	192973	58896.7	98565.4			51720.1	30305.3	5.64309e+06	151459	478618	227614	219548	136277	94362.5	17472.8	92273.4	46253.1	70824.5	27594.7	21275.4	21855.4	74366.9	1.4585e+06	220775	91075.2	22824.2	48880.8	25535.6	119111	98261.5	50099.1	666544	48781.7	609680	57276.7	116971	84991.3	58162.4	19646.4	34556.1	18751.9	12943.1	1.45203e+06	1.45412e+06	10979.1	71266.5	27432.2	145206	79599.9	17779.1	5790.02	110393	15966.3	24851.7	50140.7	4490.5	6772.88	34487.7	49395.7	14894.9	13949.2	13814.5	78894.6		1.0327e+06	152298	14572.7	136820	6.17821e+06	38517.2	70855.6	2.23998e+06	7843.76	20395.8	50413.2	111969		39447.7	29913.5	344467	1.30461e+07	1.22591e+06	211022	66640.1	21717.3	8825.93	4349.97	300829	109567	322742	285291	27570.5	6262.27	1.65126e+06	46169	44568.9	819339	382465	55294.3	75728.2	151071	1738.33	25431.1	43476.4	20203	454263	18026.5	47499.8	20303.8	22616.8	6.21158e+06	34976.2	75508.9	55954.8	15692.7		9861.33	15246	7448.57	73038.6	423001	1096.69	125599	27099.7	11583.9	4964.54	15933.5	21716.3	26942.4	261939	20600.6	18590.3	26235.5	7177.33		236243	53803.7	34312.5	51680.2	10891.5	4815.83	25016.6	2.4573e+06	142463	25773.4	191010	69491.8	43209.6	67459.7	62325.4	2507.56	2.74283e+06	2.53302e+06	95593.3	503794	602936	551096	131431	167430	96320.2	91921.1	78490.1	42118.6	53142.8	101015	109630	87699.1	17866.2	79986	22570.4	29107.4	50824.7	35998.7	25743.5	31617.3	13582.7	371234	133094	209583	18844.9	18610.5	25476.2	12587	14329.4	4617.46	101231	21462.2	521659	10515.6	3209.93	3209.93	11597.4	1.73354e+06	32162.3	13077.2	11424.5	15879.7	81444.3	36765.4	17786.7		20358.2	16627	16627	203372	15946.3	28495	27373.7	5053.77	3684.31	176220	151728	60821.4	13224.8	86955.5	57936.2	32929.2	119685	12116.4	46110.8	48209.4	27931.9	11934.3	45682.7	75587.2	12126.2	150588	30728.3	26321.2	26955.6	1.16541e+06	163326	11064.8	7376.01	75382.7	33894.1	6885.89	15775.4	18558.8	30488.3	36567.5	40377.1	118944	13942.5	2510.56	3900.99	3900.99	45987.2	49654.8	30818.2	15122.4	7176.39	109139	61438	151836	49012.1	41142.8	14405.2	152562	84662.1	75680.5	47030.5	10484.4	29385.1	44628.8	23616.6	27042.6	18536	84756.7	15743.3	102412	18224.1	4965.71		58825.3	14495.9	69963	65241	4490.96	1.62121e+06	528032	669524	84438.7	90710.1	86650.6	51462.1	32226.6	31700.6	34698.9	429877	2615.78	83010	54417.7	6225.58	135113	29502.5	81077.4	39608.9	30977.9	66934.6	9333.86	16495.5	51895.4	66221.1	62149.6	29263.2	79633.7	29765.8	36084.4	170391		1.62398e+06	208211	44800	37436.5	635566		539508	88357.1	24937.2	1.9291e+06	78614.8	1.33963e+06	114691		392415	21119.2	191831	27406	12594	516398	6065.2	35340.3	268717	20757.6	311068	113320	1.36153e+06	263189	3.19386e+06	33554.2	43835.6	559122	32367.1	659456	1.02935e+06	1.53206e+06	65531	216175	2.18731e+06	452824	174415	120015	189605	266494	71130.5	25432.3	12715.2	33857.5	183817	185970	38866.7	4.16753e+06
34.095	782.108	40	60	HAF	HCA4	lot10_2020-B9_BRA222	BRA222	HAF_BRA222	85050.2	57425.2	39381.4	86908.3	871724	70557.6	118480	1.11218e+06	428068	953024	194884	57963.2	138671	202417	385463	38539.3	422981	36261.5	171605	139603	111118	1.1768e+06	140615	141711	165679	19478	1.00992e+06	1.46868e+06	229700	464369	491519	154800	210678	162871	96795.6	149604	53901.6	37085.6	1.24329e+06	987551	649191	281794	185534	55919.6	1.32094e+07	1.12805e+06	1.08931e+06	85076	160080	2.4984e+06	344972	34990.9	53572.3	58976.9	128097	95080.5	225066	81152.2	57951.6	4.26987e+06	371609	196481	44309	95953.8	403269	55247.6	104965	136642	60147.4	608187	36216.7	73072.9	60818	20542.6	68173.2	39512.3	14110.3	77950.2	68922.1	70294.8	91025	17602.5	20625.2	1.77482e+06	3.55057e+06	306749	41951.6	50320.6	1.19748e+07	68674.8	28757.1	30822.2	254410	175114	191490	42196.1	64524.9	127855	25542.1	347524	22049	22830.7	310304	77928.7	52635.5	5981.53	107029	15680	66035.6	22659.2	8835.98	108955	383317	13759.4	64163.7	55763.3	22541.5	4797.04	14628.2	41881.2	306581	9980.25	13997	90077.6	2.23271e+06	199611	25232.7	65057	398703	94277.4	539522	196723	18308.2	4.76e+06	114777	568014	626034	193476	196026	16715.1	180359	136734	183545	22040.4	271852	2043.81	1158.56	7.60783e+06	179706	539007	166824	13549.1	139347	168502	5494.91	88299.3	35707.4	47694.8	74320.1	15421.5	2464.95	42625.4	1.37625e+06	334374	217051	4578.62	65855	15559.9	234996	12026	92160.9	1.89623e+06	17561.8	410742	17473.6	18716	203696	91781.6	10888.2	38863.2	10283.4	9483.96	2.21387e+06	16856.7	1455.05	10018.7	15341.2	27669.1	39129.8	14252	3504.34	285825	102870	21748.5	45121.6	18048.7	3865.22	40328.7	26358.2	11428.5	22581.1	15204.8	31962.4	13899.4	1.70078e+06	263215	39708.2	54285.5	8.02838e+06	76956.6	248547	821834	10629.4	8805.38	130176	85625.9	486146	128501	53319.5	117315	3.09059e+07	2.72573e+06		426985	43288.5	4303.57	16599.1	202661	181860	420310	486064	3294.48	1655.93	1.97358e+06	116001	28483.5	894370	447247	54162.4	60976.7	87199.5	5195.12	236016	38325.4	24001.9	765603	86534	9379.83	22239.4	11264.2	1.42382e+07	21930.1	84700.2	25871.4	10403	13263.1	2225.84	12875.2	5094.12	85299.8	222088	15569.2	163002	46455.8	14077.6	23065.5	17522.4	9915.12	22573.2	18411.5	269715	28537.3	4665.67	3590.09	23482.3	62997.1	50742.3	26953.8	40425.6	9770.33	5511.41	44848.7	7.16967e+06	364603	49733	27808.8	210677	179114	218650	2641.92	24314.2	1.903e+06	2.03676e+06	61678.8	273572	560053	496303	95834.5	118948	62577.8	63017.4	51091.1	1.903e+06	32050.6	78672.1	79989.2	33646.5	7421.13	64847.4	11562.4	14295.7	26041.6	19606.2	16052.2	14708.9	10745.1	356171	200490	207108	33558.3	14717.6	24725.6	38164.4	37193.8	3551.26	47727.8	13546.7	307707	5205.06	54105.6	88903	99039.7	2.05379e+06	41988.1	18561.4	11073	15508.2	166568	42506.2	27466.7	16945.8	17165.6	48988.8	48988.8	160700	18654.6	7577.41	35124	20950.2	11786.2	179209	156479	23413.3	80843.8	22434.5	56604.2	44785.8	3562.82	32485.8	8878.08	5739.54	12792.7	8018.93	96008.3	97822.4	18787.8	46158.2	5588.44	11652.7	24066	1.78058e+06	63177.3	17068	13802.2	28189.9	55692.7	22306	13388.4	17843.2	33860.1	24926.2	32693.3	52964	14539.9	15187.4	9050.62	9047.48	172500	185606	78760.1	29559.6	15690.1	14978.9	74653.1	331758	18771.3	70628.7	52283.4	414208	166162	149290	20839.4	13357	2.07747e+06	36719.5	17209.2	26248.6	15453.2	65402.8	15535.9	119704	30858.3	15454.5	22881.3	70684.4	37163.8	123265	65143.5	9441.28	1.70345e+06	519384	644612	81786.8	103779	88295.8	57664.6	34682.4	24504.8	14663.2	6493.01	594771	187945	227612	15235.4	72590.6	18927.8	5233.34	163852	37328.5	57093.7	20094.5	42847.2	16644.4	58193	64764.5	33393.7	71930.7	90667.2	59578.9	206712	24773.6	1.9856e+06	26149.1	48256.2	45079.9	508659	3489.76	444865	66952.6	29887.3	382064	204651	1.756e+06	66812.2	982064	647757	45401.8	271050	46375.5	15835.3	231452	4747.93	34743.1	2.86912e+06	271131	489845	215840	136234	315788	3.53175e+06	33803.6	30876.3	428228	6963.19	364974	1.1834e+06	547277	72913.9	232331	2.44366e+06	528979	189194	419278	51323.4	808776	64606.8	45763.3	22622.3	23079.3	230960	321335	60109.6	4.62972e+06
38.618	462.072	70.5619	60	HAF	HCA2	lot05_2020-B12_BRA304	BRA304	HAF_BRA304	7520.45	2256.66	28728.5	24737.1	865877	76680.4	54615.8	3771.36	215915	170504	108923	28461.3	78505.8	79491	201328	499169	391845	38099.8	182434	141484	9579.73	1.24082e+06	80542.1	132333	157362	14631	419202	288301	763625	137593	534140	185225	161990	123418	47682	129433	48399.9	34848.4	1.23957e+06	598977	777596	41145.4	283322	50613.6	1.11743e+07	392638	936891	197469	58846.3	3.784e+06	2.02135e+06	70926.4	255610	57266.7	116061	72085.8	323690	23103.8	58903.5	3.93073e+06	344180	276081	25512.6	82502.5	332494	69601.1	24437.2	117513	738743	560093	53869.2	116000	34251.4	9446.37	60724.4	46128	28037.3	166633	54039.4	70823.8	4975.37	21885.9	46745.8	1.17345e+06	4.01368e+06	322580		48315.6	1.46693e+07	28068.6	38485	44517.5	132957	253383		66413.1	108936	112484	37421.9	599921	12471.6	7721.08	319257	54454.9	97417.2	93840.9	282387	87682.4	102353		34300	97199	446064	104564	366284	39527.3	78339.9	28037.3	47937.7	439957	189772	11202.7	29921.9	67965.3	769517	326947	75969.4	64512.1	798929	103257	926238	203640	88112.2	3.89589e+06	2.52649e+06	1.00766e+06	718183	229531	277214	62349.9	98349.1	78944.5	263735	150165	291133	39420.4	20420.7	3.97315e+06	179919	290133	129527	83709.2	68490.9	30538.1	59292.9	40861.3	66681.8	33702.7	38283.9	10013.8	25689.9	30536.3	873728	68393.8	81293.3	16159.6	12758.4	4358.81	22751.3	44302	8663.89	73226	15889.2	1.38417e+06	39465.7	246211	88058.2	148722	29492.8	19441.8	7213.87	25706.1	1.29231e+06	3.07833e+06	10598.3	720144	5327.04	269842	9813.79	274803	13904.3	778086	10462	25299.5	22871.2	2029.35	12078.4	16394.9	19572.1	14850.3	22292.3	57403.7	9878.86	457098	3.69256e+06	336647	10893.3	36633.6	9.68476e+06	57012	15674.8	80195.8	9846.18	2590.1	69294.7		60915.2	231243	19224.5	110427	174039	44382.3	1261.65	16507.6	1465.51	10620.8	2881.15		3551.5	248240	28484.3	163004	4969.01	1.99258e+06	1.37146e+06	71158.1	560495	472031	97281	5995.76	73300.1	138953	27080.8	130847	2100.72	1.36093e+06	72395.6	24446.8	92621.7	214659	3.05577e+07	89216.2	60964.4	11489.9	5320.35	1233.51	15463.6	11902.4	103055	41456.2	378227	87705.3	95094.8	12026.3	30663.3	51473.8	79466.8	95671.1	67819.8	93201.3	13908.8	52495.9	29134.7	53297.8	5233.13	314689	182585	102611	59143.5	7006.53	55312.6	111175	79884.1	38093.3		5409.71		1824.74		32467.1	22067.1	5.07583e+06	1.71537e+06	781949	878552	216316	661237	239954	25056	214432	192129	150266	165943	71669.1	18143.8	110775	133172	99801.7	18990.1	111204	65408	31144.7	5858.88	16053	30397.9	3854.81	34245.6	4168.62	16303.4	99211.9	37906.3	5255.27	4946.86	20552.8	13624.6	291443	6463.31	79800.9	70645.5	38547.8	43511.7	21641.3	3.23516e+06	40044.8	57279.8	19904.9	16238.4	509617	61027	100697	8949.74	192532	91507.3	91507.3	781052	30456.5	38918.6	539888	23211.8	1877.3	275323	243814	4334.01	8781.17	9867.72	207156	74233.2	191643	120530	226324	89633.4	30474.8	29688.7	63010.5	413171	24427.6	132463	181038	4356.19	39550.5	11123.7	223456	52752.8	54376.4	47706	35133.6	1524.33	103832	13719.1	102486	86983.8	73339.5	10305	227104	26417.4	40740.2	40740.2	4782.52	26062.7	190362	71820	16783.4	192607	12839	374741	31851	37830.3		62155.7	320379	130585	4048.75	8296.38	1.48161e+06	26660.2	13181.3	10869.5	9174.86	62680.1	1262.59	117855	96609	10069.4	49636	58482.6	85099.6	144087	99932.4	7224.11	2.91305e+06	931981	356868	87904.9	41359.4	35352.7	26745.5	16935.1	11383.1	1231.23	134472	35227.2	7532.95	202118	80415.6	104621	10885.1	72640.5	360683	48191.3	172516	5876.5	101177	10567	151906	67395.7	85747.5	47135.3	40035	103057	189996	3070.74	2.78411e+06	701599	55689.1	65235.5	681626	14740.3	217156	267532	50254.5	2.74326e+06	263285	1.26304e+06	252676	1.05546e+06	941013	23408.4	471894	36930	14000	801840	65652.6	31302.1		98742.3	1.48536e+06	137879	577008	387448	4.91442e+06	319987	3711.23	87970.8	64211	1.55233e+06	1.4005e+06	1.19625e+06	52081.2	290476	2.50836e+06	597292	322846	73367.1	92828.5	1.3635e+06		149280	70022.5	33346.4	287170	161488	15250.6	3.97168e+06
36.6428	185.598	44.4195	44.3333	HAF	outlier excl	lot06_2020-B9_BRA522	BRA522	HAF_BRA522	17794.9	17220.7	40691.9	31647.6	383224	31746.8	34003.8	509978	139238	79107.9	174416	45417.7	211664	46758.1	595751	368908	13795	239672	438431	106087	26143.4	2.81292e+06	196349	293022	303764	78428.8	927640	926753	1.31047e+06	311668	118025	162914	176078	215135	105449	127744	12218.7	1229.28	1.26931e+06	980740	872539	300639	58443.9	22759.3	7.73625e+06	994540	758552	172871	67473.3	6.87248e+06	159573	62456.4	61303.1	70147	34943.6	955207	130669	105125	106878	1.41777e+07	1.41814e+06	175215	22398.1	185112	187329	603096	75130.9	119984	71322.1	745475	29365	124526	74644.8	10469.6	980740	22956.2	103089	60551.2	80031.7	102592	30098.9	6556.84	33408.1	1.01445e+06	6.01505e+06	152440	8874.62	147254	957735	28072.1	15959.8	108801	288683	795490		128338	330934	39345.7	48788.3	966676	15602.3	4650.39		230502	306103	246517	197154	34049.9	224865		112119	150133	42474.6	80228.7	21184.2	38783.2	42235.6	43670.9	6141.6	640256	144049	10550.2	86011.7		545215	124755	1227.57	24321	1.5485e+06	143170	220638	84509	62223.9	2.78165e+07	73783.2	43755.1	560904	330324	210710	11268.3	209368	89014.5	66496	92264.1	59590.9	71775.5	66985.2	2.04549e+06	154145	196613	145755	148853	100402	55997.5	45502.2	34306	72578.3	44842.4	18237.9	15988.7	25247.4	58741.1	765354	51369.5	20801.4	22207	3132.88	3780.91	8341.27	7745.71	2765.63	70337.3	10949.8	715408	60099	43430.5	303406	26687.8	13486.6	26954.2	18202.1	4229.25	249373	2.95833e+06	14747.1	669681	2561.07	133590	44439.1	242022	15132	587576	11533.5	45460.9	18951.9	1480.04	4348.94	19023	33575.8	9732.2	9700.38	31526.5	3598.09	16118.9	1.07785e+06	43235.5	28449.2	19398.1	2.62226e+06	5690.65	28339.9	374791	32873	10497.6	74251.4	44860.9	136028	38737.8	56339.2	1.84565e+06	4.90552e+06	507318	30891.2	10210.8	14392.2	2845.25	2584.1	2582.42	51958.7	202853	326053	40954.4	18967.4	2.03305e+06	848542	5829.46	424297	327209	58011.1	1197.4	25263.1	14354.6	317034	11682.6	9522.54	212562	21827.6	4869.31		20305	8.59755e+06	4156.34	46427.6	8796.31	1315.27	1694.38	3224.42	3771.53	35203	35895.7	747693	12896.1	130504	9239.13	12564	22550.7	22766.3	13819.5	10803.3	55569.6	3310.87	66932.3	30943.3	14329.1	352741	212459	195029	98057.7	1664.08	12381.9	50608.7	9829.02	1.44738e+06	126981	1131.26	8016.2	34658.1	27751.7	2390.7	29870.2	14070	8.83882e+06	1.05025e+06	1.49098e+06	1.74484e+06	169246	477820	415075	19001.8	350021	323849	242820	8.84215e+06	68923.4	24772.9	156148	302646	244602	11355.6	176638	139433	16873.1	9777.11	14022.4	26296.4	5844.72	17457.9	9216.8	28476.6	4911.43	60669.3	5493.5	3741.52	23199.2	10511.9	98863.4	3817.04	421740	44307.2	10046.9	129684	4648.12	1.06597e+06	16831.6	40517.3	23121	23723.2	23738.8	16591.2	36897.6	15881.6	36020.7	31061	31061	199706	22205.5	9369.33	16394.3	88030	16217.5	275172	140792	64148.3	15935.1	28588.7	66822	212830	149701	29756.9	165422	68298.3	22605.3	25211.1	83014.3	209173	80163.3	291642	86335.4	27924	24412	2.08329e+06	148772	15614.1	14970.5	30265.7	48988.7	15377.9	19883.1	54257.2	473084		5083.19	46574.1	355415	19568.8	40699.5	40699.5	58837.1	63456.6	79027	25574.9	4369.35		65268.5	501648	5181.42	13259.9	6446.1	156860	144750	58762.5	8719.61	139462	2.5109e+06	50901.6	18258.2	23720.1	15496.9	238938	20047	124767	63380.1	1627.73	54018.3	48972.7	8702.08	34696.8	78907.2	28459.3	3.20089e+06	826973	528571	127663	83926.9	50414	58092.4	22000.2	1515.98	10358.6	238467	58572.7	12453.8	66832.1	11315.3	353707	37352.2	53448.1	382041	39145.6	337114	12264.7	12333.6	19332.1	105545	47762.8	57220.3	75586.2	13497.9	5298.93	174234	78086.9	2.68e+06	368556	52022.3	12770.7	957491	20961.2	236599	262657	19990.9	2.65971e+06	237140	1.19917e+06	368556	418136	693906	127498	780201	15098.2	23717.6	327097	99233.3	34145.4	6.39264e+06	440263	501200	130143	1.78217e+06	392848	4.72778e+06	188290	64852.5	419692	81404.9	1.35912e+06	1.40807e+06	1.20391e+06	70952.5	275635	2.58927e+06	557426	349802	445590	72250	1.04021e+06	102984	128014	63706	2857.82	311563	378218	29548.6	3.99498e+06
34.3793	101.302	88.2	40	HAF	HCA10	lot07_2020-B10_BRA533	BRA533	HAF_BRA533	16078.8	20871.7	50875.5	29748.4	411278	1453.02	39059	507933	144602	603540	186148	49747.3	208129	849255	519419	386534	819844	7153.48	398548	116323	30872.7	2.63095e+06	209315	223074	217322	83198	1.05351e+06	559513	1.34823e+06	440325	101433	132108	173137	319552	189546	121170	11545.1	3786.78	369077	646622	772866	265028	197194	57661.3	1.00359e+07	1.48196e+06	883966	112087	110730	2.29323e+06	277435	150720	19825.7	65801.1	57571.4	1.02796e+06	335726	47018	116218	1.12019e+07	546335	404762	44845.5	190740	606232	255533	79876.5	13620	70039.2	726914	38983.2	139371	58454	28942.3	52550.8	52057.4	67873.4	468485	109038	17506.1	7823.58	54398.2	109065	721335	5.18435e+06	379061	48739.4	102184	1.01171e+06	95609.9	11221.5	70366.9	324886	466807		79695.6	43879.2	7380.34	61453.3	993329	27188.3	12043.1	185914	84674.1	273515	41250.9	218246	45433.8	33356.6	43409.7	93479	178869	119258	57389.7	147211	116935	56313	67873.4	19762.4	496015	98111.6	30624.6	53499.5	66675.5	421683	166064	4569.32	29842.9	1.43788e+06	329952	251853	74934.6	16940.8	3.32429e+06	2.986e+06	106989	80758.3	330876	20254.5	124261	265857	89494.8	53445.3	22361.8	44389.9	69689.8	38041.7	2.29158e+06	165138	175732	155711	125974	131630	46646.7	71436.4	31556.9	60492.5	35166.6	28451.7	15047.7	15941.7	60338.1	779273	7307.15	27586	21112.5		4025.7	8305.22	21172.5	2230.42	41799.9	13431.1	842824	48711.3	61695.6	418057	40812.8	27307.8	30525.1	19762.4	17113	719591	170585	34571.7	92113.3	12478.1		37184	132017	4395.69	1.08867e+06	49915.6	50406.2	25615.8	2285.57	21353.9	69206.8	18512	7713.14	67033.6	4408.51	3162.53	105151	1.4821e+06	9271.64	20578.5	26073.4	2.74465e+06	19368.5	28411.3	139151	18472	15079.3	8906.78		45166	52421.6	11986.5	1.03042e+06	4.99209e+06	488082	149419	91460.4	10423.4	2383.93	8258.12	13761.6	89879.2	100491	284264	33162	36788.7	1.44617e+06	572847	29482.9	116558	247057	5751.23	3817.49	23186	16155.3	434822	9143.6	6845.77	128996	19399.7	6773.46	9633.48	29088.5	6.25279e+06	3466.1	4119.19	19677.7	2613.17	3418.54	3547.22	2879.63	747.919	30590.9	775877	58071.2	116435	11586	27386.1	56105.6	23427.3	50498.7	6101.21	23067.9	234070	97703.5	25479.1	20536.9	311690	82261.9	239114	122323	75640.8	12902.2	54739.7	23499.5	2.63575e+06	95121.1	68033.4	247277	65795.7	74750.7	19154.5	139728	5630.64		769498	2.07137e+06	2.47177e+06	81952.1	254594	576210	54631.4	440603	416835	325409	276788	45061.7	44473.8	119137	462748	406222	10326.6	248476	192947	26118.2	9877.84	11842.5	16919.1	4621.31		5012.42	15404.2	76078.2	66474.9	17675.5	3681.23	10098.8	8388.15	86112.3	5755.01	343142	39323.3	202840	41842.3	240525	871840	16256.3	61445.8	104360	19480.3	27444.7	10163.9	33705.8	10266.6	38117.1	44909.8	44909.8	250084	27943.7	184216	49480.5	122980	70748.7	579636	90748.6	31143.2	15882.4	29780.3	82726.9	6941.94	5793.63	1323.56	31218.9	16055	4428.42	28200.2	10771.3	195689	69841.9	290292	67441.3	86075.8	51725.4	2.59471e+06	82491.4	19280.6	2315.07	15708.7	53233.5	46075.2	25359.8	17511.6	345700		12022.6	59883.3	319587	71156	65005.8	26975.4	26944.8	83302.2	144425	40402.5	2785.35	90556.6	75621.6	720706	7414.77	5123.32		205371	98255.4	38901.5	18009.8	157568	2.72942e+06	50275.7	18491.6	25467	16815.2	12786.4	31400.6	131518	1908.68	4276.86	67406.4	53756.8	33542.8	69319.7	86866.4	49884.8	3.08061e+06	795755	395944	85052.7	77070.1	37046.6	52115.8	15009.5	20879.9	11345.5	120618	32897.2	7448.09	130435	26123.7	425424	46471.7	66064.9	324674	45483	193451	4592.13	21898.8	22322.4	45469.1	23979.8	4270.3	72119.3	34759.2	78265	171039	70764	2.569e+06	79617.6	45305	8105.09	1.02439e+06	21496.5	258741	354788	25844.7	2.72797e+06	246294	49332.2	17115.4	1.25389e+06	988073	48789.6	738401	34989	24101.4	309429	17115.4	34179.4	5.22235e+06	30267.4		149955	1.79286e+06	384304	4.66653e+06	40074.1	4526.37	1.25275e+06	10723.3	1.23334e+06	1.38582e+06	1.03873e+06	33200.9	273460	2.59031e+06	540576	241951	136594	10348	712985	94202.2	109164	54135.4	3544.39	259975	171199	16260.3	2.55944e+06
38.6268	350.43	52.9048	16	HAF	HCA10	lot18_2020-B10_BRA563	BRA563	HAF_BRA563	101311	41077.7	23365	53919.5	375394	27163.5	104503	563955	302568	849394	35757.8	12466.6	41312.5	944491	103826	375346	423450	45095.2	176533	105974	18973.1	1.20875e+06	39040.5	89983.1	125408	62643.9	36559.3	419454	654295	692360	289106	17715.1	150429	68912.4	73686	133436	7600.37	28855.9	620907	425534	45032.7	37063	68748.8	37615.5	2.35628e+07	1.39238e+06	395928	254177	109058	4.41768e+06	152356	82627.5	50265.1	40457.6	104886	429870	276461	62670	64151.3	2.00708e+07	513859	445942	35677.7	342865	527715	470206	185064	62942	161634	342069	150968	426467	20709	64685.3	18789	9728.24	8828.4	630751	86447.2	15841.6	61654.8	30189.6	21907.1	664530	3.99226e+06	281186	27544.9	41161.2	385576	154918	42138.6	28794		539483	463764	24615.6	171608		36373.9	177490	15534.7	24078.8	518740	16289.6	122313	121469	117505	141079	60930.3		31455.5	66595.2	128179	93214.9	111093	54715.3	123021	8828.4	9810.52	222497	217809	69150.2	72135.4	580613	339125	84702.4	53967.1	81742.8	168028	847080	117445	306708	40355.2	1.14936e+07	514684	11287.5	242733	34109.8	16306.5	14107.2	174696		41010.2	75253.8	104875	6258.95	7611.15	1.68254e+06	34373.5	82357.6	46732.5	102218	45553.3	44235.6	16355	12411.4	16777.2	19652	26922.3	27745	2343.61	907.666	427738	64425	70580.4	6285.96	18705.4	12070.1	80778.2	24459.5	13450.5	415720	37560.3	468270	42755.6	161723	161226	129411	53448.8	39832	5899.06	1512.36	323996	20798.4	19171		45244.1	10685.9	96636.6	282224	5014.69	931179	78346.5	143844	94289.8	4133.65	72181.4	65495.2		3481.79	36683.1	9597.66	7240.57	41074.5	1.18781e+06	231896	18655.1	17087	4.08833e+06	24487.7	26739	375079	59051.8	31682.2	11638.7	444955	77734.6	19291.7	14946.5	108598	7.46826e+06	348825	207336	29748.7	7877.61	2638.42	2969.13	208321	41375.2	54312.5	8186.52	11509.8	13989.9	431568	24763.2	14154.2	133063	59452.5	3180.81	24895.3	81287	3417.66	124246	10741.2	3831.66	16295.6	9835.42	11827.5	30919.1	11753.9	9.60663e+06	5533.73	82838.3	23182.8	18749.7		6409.82	13898.6	16885.6	21860.9	498147	37731.3	4410.01	90681.4	17409.1	5208.52	30891.6	47065.3	31490.4	16931.3	46446.6	60225.8	2323.81	4344.3		88262.6	76077.1	38779	62704.4	16310	6044.25	35782.8	1.06989e+06	36115.7	11574.4		24718.6	28620.6	36645.5	5624.64	39672.9	1.42893e+06	1.64533e+06	53939.7	169057	446012	400670	75406.3	88814.6	38944.6	47732	38560.4	1.42893e+06	42675.9	55782.3	47342.5	18179.7	3582.09	48511	9517.34	7731.34	15030.6	12130.9	9610.86	9291.63	7740.09	305165	179013	180167	23535.2	9907.62	34336.1	17433.7	33539.2	16715.2	71213.4	25825.8	157759	18436.4	21357.7	196527	209673	894954	19652.3	18008.2	3502.75		19008.7	4432.69	13367.7	17556.7	35107.8	51792.3	51792.3	135317	24524.3	12644.2	10941.2	145188	75454	434904	129640	13050.1	6296.98	53720	57177.6	57588.2	172520	50233.5	6333.67	4753.36	4588.31	18828.3	40674.4	73648.1	36731.4	354141	26069.5	17108.3	53874.4	1.89601e+06	47681.2	37523.5	15785.1	22370.6	35739.7	35617.1	9214.69	41290.6	11842	25392	18938.9	102859	161702	39098.9	53515.4	53515.4	20797.5	10935.8	178670	53214.4	37285.5	129611	26543.2	356394	31539.3	12117.1	18766	164450	83946.4	89806.7	33143.4	27913.1	2.29104e+06	41341.9	15988.6	29288.7	17330.4	50778.8	10203.8	93529.2	17352.1	12366.2	33911.1	60167.2	7647.23	98654.6	54159	13603	1.46106e+06	555534	687744	91871.9	96733.3	99405.4	59452.5	35430.3	32276.8	15926.1	129390	90743.4	32959	74809.7	22615	2209.98		71942	66266.4	28135.1	79876.4	21459.7	16915.8	35296.2	80605.6	77337.6	44474.8	83187.8	85634	58411.7	222606	4464.71	1.68399e+06	30527.7	51494.3	15585	466237	12488.8	570534	108658	24588.4	1.71556e+06	210226	135788	18324.7	881215	730641	34659.8	161511	31596.1	19682.3	569906	30527.7	28950.1	5.01019e+06	496157	897590	275587	1.49032e+06		3.22968e+06	74243.4	2288.98	249443	18629.9	124317	1.02904e+06	847341	51484.7		2.30555e+06	702107	44366.8	422800	53159.8	1.017e+06	21794.8	23426.5	12509.2	41973.5	199532	112099	24471.5	3.19518e+06
30.6117	596.84			HAF	HCA10	lot23_2020-B10_BRA707	BRA707	HAF_BRA707	4345.34	40131.3	29748.6	53695.7	539093	38344.2	85884.6	1.08255e+06	346874	757397	125610	28197.2	98040.2	69550.8	34013.4	308917	10490.7	57165.7	11567	103419	65659.1	142162	84367.4	134578	183694	8401.83	614763	1.11045e+06	525139	248954	457438	131110	165154	125045	50936.5	72159.6	11884.2	24955.1	883444	634405	28623.5	30293.1	227463	20555.8	9.44374e+06	602408	585178	30333.7	94770	3.10608e+06	40457.6	27512.1	5259.88	28150.2	94174.2	255076	215212	63815.9	8903.95	2.48214e+06	274761	100274	31094.5	13683.7	339360	14024.7	82765.9	19882.7	223966	361176	52967		11340.9	33381.1	60777.2	76838.2	51168.8	56640.3	24490.5	23611.5	49198.4	17799	16399	251143	3.9604e+06	318237	57435.4	35623.8	899807	33732.8	90703	59410.3	192965	362857		18800.3	39943.8	90094.9	66762.7	402141	25043.7	38687.1	396200	148719	75548.6	56592.2	168217	14889.5	24181.7	54603	14675	77990	37617.6	76229.3	161170	42143.3	34464.6	51168.8	17800.5	148096	233334	35887.1	41342.8	42133.9	680756	171456	30036.3	36870.9	268930	818778	568565	156589	18932.2	2.24668e+07	1.21773e+06	491109	543638	101617	215199	20330	129137	68429.2	120798	78314.8	299436	13923.7	3723.65	5.05814e+06	125065	285447	54114.2	97530.3	78593.7	65189.9	47666.3	34148.2	33857.7	19822.6	53781.9	7149.62	14131.7	20486.4	834516	164768	142501	3628.62	19872.3	14078	120702	59072.4	37897.2	1.16757e+06	43576.1	499125	11995.9	254704	202618	100328		8121.24	11956.4	5682.95	2.22083e+06	1.11273e+06	25420.8	51576.1	6342.62	75994.2	32366.6	254292	12043.9	718142		65288.2	37124.5	20553	3046.41	21495.4	20220.1	8954.74	44513.8	27321.3	20280.3	83424.7	691609	305925	26658.4	53905.7	5.66876e+06	33984.5	219338	693811	31467	67656.4	21411.8	135367	709196	63948.3	46649	180555	1.68607e+07	1.5917e+06	512080	174004	52265.1	6189.96	5899.34	107256	65976.9	54841.8	245902	13265.1	4285.86	1.24666e+06	117555	20424.8	621261	233252	29546.3	111942	57294	26590.4	78763.4	72463.1	8314.93	204951	74997.9	2696.01	22581.2		1.43134e+07	32688.7	12264.8	114107	28095.4		13154	15982.3	15217.6	33459.4	431145	11770.6	153490	17645.8	6982.75	23288.7	24149.1	132927	28087.1	52768.2	277698	66471.2	6280.84	4093.96		259925	98124.6	51081.3	70512.7	21638.3	15786.2	50637.6	2.76103e+06	143021	47133.9	213760	72237.6	37697.4	65736.4	12873.9	15933.5	3.87646e+06	3.36117e+06	180589	916116	748517	679207	193808	247787	152278	132966	105002	65313.5	88670.6	136383	160045	194441	40678	103018	48729.1	57110	96303.3	65791.4	45103.3	54685.4	12965.9	314650	128196	163580	27440.3	14784.7	26185.8	20011.7	59756.7	13171.4	87305.3	9890.3	188241	7161.01	98478	98478	108526	1.21231e+06	23324.3	19275.9	18920.1		71712.5	41513.1	127043	7888.66	53822.8	33365.6	33365.6	180507	33376.7	23428.9	9805.96	499160	239681	406077	137490	49288.9	10220.9	55152.3	133837	84816	253670	33619.5	22855.4	30049.6	18135.8	15404.1	26193.3	81067.4	13578.3	204327	9644.12	16341.2	88759.4	1.66506e+06	54288.4	28780.3	60712.2	24311.5	163271	17818.8	29718.7	22390.7	16995.9	18034.9	19591.4	91795.1	109990	22825.5	6463.07	6463.07	10333.4	136992	154129	39715.8	25585.9	10363.7	59617.1	345370	6249.91	13591.8	32925.7	491914	94903.3	73099.2	9793.14	8454.77	2.42332e+06	47815.3	18500.1	28280.9	16281.9	47271.5	10926	108896	16694.2	13383.6	25596.9	64910.2	5451.9	138134	67659.7	45957	1.57109e+06		669968	86878.2	86268	90449.4	54876.1	31451.3	28884.7	16795.3	125429	79782.9	23366.6	164182	60224.3	82772.1	20017.9	68441.3	131420	28911.6	71870.2	5468.22	2744.53	37558.1	108005	98918.5	50455.4	77876	34434.5	87160.1	171811		1.61576e+06	205268	38578.1	10657.4	576256	8040.98	535119	119504	36018.2	1.64753e+06	135310	516911	30210.6		702779	2432.98	205112	28975.1	6661.86	484315	6520.94	32039.9	3.94822e+06	148456	844487	228173	233625		3.18595e+06	40871.4	4846.08	216628	12430.9	720850	1.06307e+06	1.53368e+06	27602.2		2.19865e+06	945955	209156	50564.4	40206.2	520132		25538.1	13540.3	30515.7	193774	31686.6	45242.2	4.45152e+06
37.7355	219.603	39.9932	40	HAF	HCA7	lot23_2020-B11_BRA73	BRA73	HAF_BRA73	76118.5	31083.1	26903	50413.9	359490	24748.3	80505.2	493630	260754	707926	127825	36310.7	173832	567021	462244	265291	507341	91044.8	232195	63073.6	2802.88	1.30846e+06	117298	204862	162868	52435.9	489061	1.0298e+06	499339	295451	118897	144030	134756	109152	27980.6	101822	45596.3	3316	2.12237e+06	585598	577843	163030	107145	3210.72	7.20764e+06	569965	934914	117120	12575.5	3.2903e+06	1.87422e+06	64205.5	168992	35156.4	28587	121989	272798	34223	55344.4	3.58205e+06	385173	362161	32550.3	208170	266195	382309	72918.7	91660	518192	524101	170820	74571.7	36974.3	18392.4	39729.3	5051.55	77699.4	118637	44542.8	13756.6	94140.7	8575.57	23058.1	94823.9	3.12792e+06	195744	19721.3	48751.9	7.36711e+06	66287.1	5424.16	14894.2		164091	6560.68	49778.2	75754.9		63952	244867	15307	11537		82130.6	212991	39947.1	149680	19179.9	46049.3		32546.8	24283.8	10334.5	72852.4	29568.4	78696.5	108233	77699.4	16624.7	284204	280235	56779.1	23176.1	32458	1.13298e+06	6525.47	55152.3	55255.1	530571	232371	121403	296555	45830.5	2.00915e+07	1.36151e+06	441719	394495	138085	136300	58305.2	51311.3	48891.3	62339.2	110138	45299.7	24740.2	28616.6	3.02363e+06	72358.7	220588	139033	188967	85121.1	65470.6	12845.8	45261.5	33556.2	52154.2	9954.99	36984.3	27194.6	47381.4	898625	126114	79813.3	13544.7	35480.4	24023.6	91180.7	43705.4	25775.6	446539	19629.1	513712	18222.9	33887.2	99571.6	114206	46077.7	33484.2	45290.7	4478.93	1.12277e+06	907882	21082.7	17951.2	31633.3	75770.2	13518.4	90754.2	14452.8	87382.4	33816.6	8035.1	39720.2	2741.21	9705.25	26122	27560.8	4992.09	17617.6	6154.23	9079.69		1.12956e+06	372951	12033.4	28285.8	5.9848e+06	26618.5	25909.5	2.25267e+06			14761.6	54821.3	210117	81071.7	320492	328746	4.04076e+06	205669	84735.1	13278.1	7435.87	27519	2368.4	28971	25350.8	206068	169613	10038.7	12892.3	1.73487e+06	182257	58035.7	1.05019e+06	468396	88062.6	20910.2	191908	16845.3	382961	317198	183367	168238	16764.6	38413.4		424424	1.06161e+08	184068	1.07603e+06	374667	27577.9		45093.7	15920	223046	51270	889581	25812.7	183393	68542.9	24576.8	55691.4	6773.32	16526.4	25053.5	12802.6	10021.5	8910.4	12621.5	16165.9	1491.47	144850	70307.2	41944.2	54244.9	18217.8	5836.99	66639.7	594377	82307	7871.53		13987	13183.4	4600.02	86038.2	9542.86	3.88783e+06	3.26936e+06	147834	931380	733586	681552	200078	235667	156825	135592	100814	3.88783e+06	67207.9	149063	160596	189803	39690.6	107904	36680	64229.5	99452.3	63671.2	48214.1	57040.4	14951.1	228008	49960.5	227019	44879.6	19546.3	13277	20113.8	20928.6	10199.8	45467.3	13794.2	791266	13637.7	19612.7	7477.73	23360.2	1.32567e+07	210565	15836.3	20504.9	13367.9	260717	469640	46411.9	23121.4	60012.8	21533.1	21514.8	177198	20576	20875.9	92055.8	20520.7		47870.5	645862	93783.8	12887.8	32520.8	188310	65167.3	53591	8230.58	129687	140142	76282.9	21833.9	25395.9	204313	30581.9	149781	60821.4	14336.5	6130.44	1.34535e+06	89458.3	47709.1	89147.6	44139.7	25043.9	1133.97	87497.1	28932.1	93429.6	24343.7	24952.9	73406	18435.4	18328.1	14546.8	33010.3	12999.7	14444.6	58226.3	8897.98	4133.27	15616.2	195453	269435	13477.6	55621.3	17726.4	47451.5	125922	116797	5841.67	34825.8	1.63829e+06	34895.3	16619.4	20420.5	13539.6	74846.3	653.959	71764.4	19272.7	7722.82	26022.6	48545.2	27274.5	66785.8	58471.4	9545.93	1.30389e+06	586043	469068	61671.9	82038.2	64569.4	49684.3	23014.9	27144	37941.4	264081	159846	54082.3	33832.7	9025.63	675535	141446	65716.2	49902.8	32068.2	96819.2	17816.6	27558.7	26055.3	77078.6	72855.1	39483.9	60480.9	79606.1	73784.2	181708	5035.45	1.65861e+06	732051	41113.4	46540.1	691398	19094.4	538939	85557.4	22259.3	1.69593e+06	190144	1.6445e+06	281112		401580	25624.8	146326	10503	8267.36	513351	5065.39	18798.1	594588	182084		194376	1.43328e+06	284826	3.19599e+06	16579.3	10433	198696	92950.2	251266	1.05456e+06	884806	38051.8	202697	2.25582e+06	676364	217136	378810	11419.1	948660	73263.3	28836.9	16244.6		216096	18255.6	24677.2	3.15398e+06
29.545	1074.9	23.3333	30	HAF	HCA9	lot01_2020-B9_BRA769	BRA769	HAF_BRA769	5668.77	25113.1	29183.4	1638.07	90243.8	21631.3	8359.28	76972.5	22293.8	40862.6	166730	44387.9	165804	1.09399e+06	450650	365270	387060	73092.4	196538	87691.6	5809.36	1.18608e+06	107428	202682	76353.2	62050.6	716663	1.10228e+06	595579	311832	277640	374572	106666	136641	13836.7	113897	34300.5	1648.16	1.97411e+06	872208	1.29882e+06	239741	139348	40919.3	1.24326e+07	926327	605772	142157	125147	8.60842e+06	862041	37355.4	167354	95560.4	54715.9	64585.4	240502	63591.3	44703.8	2.85108e+07	1.54553e+06	428340	98640.4	283681	2.06216e+06	954768	193052	99255.8	238511	682601	65453	142063	52002.7	195913	97955.3	11901.5	281507	233651	9650.77	53668.1	66648.7	28187.5	22019.7	1.17469e+06	2.09475e+06	297778		35944.4	983617	76667.1	32762.4	37991.6	272818	203935	16559.3	36062.3	123876	83163.2	54115.3	170898	10701.8	2039.66	58832.4	80206.8	178376	46051.2	229886	118287	30202.8	16697.8	29951.4	127747	4.37082e+06	72626.4	20969.6	15381.3	15333.1	281507	88069.9	496811	152467	26725.8	6668.23		444817	67274.2	70680.6	29251.6	242198	7429.45	154117	210784	74343.6	3.4546e+06	568177	49422.6	57456.6	33324	42913.5	2417.35	2348.32	23699.5	64317.7	3767.03	8371.18	5426.55	10700.9	469285	48151.1	30878.3		61879	1541	31099.8	20444.9	1886.36	92883.1	11744.9	20590.1	1803.09	7041.94	8914.65	151511	11012.8	26326.1	9570.4	1053.86	5298.31	13935.3	4284.59	1057.83	53015	9185.11	669482	16534.8	49736.2	17263.3	220955	27363.7	3294.78	88069.9	66135.4	433509	2.03893e+06	7544.5	134678	5873.29	291435	7910.86	302806	164527	544948	12092.5	16559.3	18893	785.691	6500.9	10239.5	48652.6	21593.4	20581.8	78502.3	1608.4	184284	6.23024e+06	58850.3	353943	23454	1.40971e+07	95337.6	131774	474598	6866.39	2103.72	200302	48803.6	1.92025e+06	86735	57272.5	159371	1.07326e+07	687318	318229	8639.11	69808	6942.79	182943	2168.74	89065.2	657906	444112	98094.2	10239.2	3.05883e+06	787426	2877.38	460552	107669	63584.3	5851.96	17715.9	8619.6	350972	43932.4	280780	738310	49644.4	12499.7	542838	724819	4.10484e+07	11130.4	56586.9	201131	7532.1	9924.54	5959.32	9405.91	234040	260021	2.04558e+06	80431.5	234509	27365.9	18009.5	211446	9325.91	61796.3	9837.9	116596	7258.53	61608.4	2282.58	10288.9	12333.3	630227	14457.4	76958.9	40314.5	4891.67	26836.7	97098.8	2.79047e+06	3997.98	211434	203539	82469	2444.27	8470.39	102965	2571.77	4.46472e+06	1.46497e+06	455597	578129	201678	569175	181327	38301.2	157216	158800	108194	4.46472e+06	4020.92	28798.2	76724.5	69220.5	850.767	7765.76	71214.8	41469.8	12647.3	11816.8	12245.2	22715.6	5316.82	31566.4	1555.32	14859.1	79968.2	31420.2	8212.01	1715.35	9758.23	1303.47	528795	6387.12	340120	40093.1	28412.6	8512.42	17548.1	6.26168e+06	79271.4	1607.52	14034	35755.5	507221	9418.74	82185.8	25812.3	81264.3	121996	121996	242144	49181.7	80330.4		12007.7	3827.58	249344	495077	2425.29	2494.15	11109.4	123359	45592.1	31607.8	2799.48	205234	74783.7	20639.4	32696.9	28944.1	195070	25567.2	317693	158935	25812.7	50877.8	23936.9	262420	34094.5	49470.5	43672.4	92948.6	1186.34	113176	1317.15	16264.8	9421.5	10278.9	50047.1	68385.6	9462.17	10787.1	10473.8	72510	78552	114605	1871.69	3450.27	2979	99317.2	312970	45865.2	6297.92	3176.45	297181	220885	83745.3	3989.58	15292.5	1.40599e+06	30728	15015.3	10981.4	6424.15	121375	1327.51	132728	36450.3	7859.56	21019.6	54915.9	11351	2159.94	90176.3	1932.11	2.75462e+06	1.15542e+06	368074	92431.5	2646.39	33575.6	1914.38	691.413	1552.43	26880.3	260060	66758.6	13078.2	6494	9148.29	146816	8207.97	58077.6	139748	42417.6	276533	2148.83	42072.6	16938.7	6492.63	89080	1480.6	76331.7	26639.3	26405.3	192931	50253.3	3.31174e+06	207436	60652.6	15156.9	772913	26563.7	184359	257019	35376	3.28289e+06	243683	711728	65142.3	1.56632e+06	702318	2438.18	779001	71729.9	8364.42	385658	23899.9	35896.9		91095.4		218642	649867	304512	5.71694e+06	329314	5726.79	461819	109313	274760	1.58831e+06	1.36826e+06	27281.4	96296.3	2.79673e+06	658417	406974	704004	79252.6	630238	99580.6	342632	167652	3680.12	342636	60842.7	5617.24	3.29431e+06
36.7591	315.105	23.2	27.5	HAF	HCA2	lot05_2020-B9_BRA887	BRA887	HAF_BRA887	18265.8	10657.4	48082.4	21335.8	345322	22894.4	20690	873882	215393	591094	914914	104060	1.19693e+06	88060.3	254614	161776	46431.1	53521.3	100486	36455.2	43535.4	750745	384766	598215	62672	14098.4	2.59236e+06	425362	222349	273520	98469.3	203116	107818	294646	37829.6	21725.5	5776.12	7727.25	1.45983e+06	750751	801859	180878	108973	59106	5.59639e+06	1.07974e+06	917603	25109	24347.5	8.92714e+06	592598	107166	52183.1	65142.3	31474.3	51651.7	203759	15420.8	4917.1	3.44173e+06	109327	176237	28883.4	128149	176718	63142.3	20656.2	70030.4	120855	494003	51779.3	47738.5	63768.1	86485.8	72772.6	13582.7	57760.8	65291.4	20210.3	83959.2	3276.2	8372.42	6551.17	817950	2.639e+06	69158.5		11831.1	2.16112e+06	39083.1	14175.8	16602.9	75419.9	34956.9	95041.2	31005.6	39677.6	5376.28	9973.2	97898.6	7527.41	1853.07	11425.6		5620.62	2592.67	28270.4	8663.92	32505.1		11024.5	15206.1	655497	11377.5	47222.2	5795.98	11292	18076.7	48898.3	113708	69303.8	15922.6	16289.6	121211	312422	6705.87	69776.6	28970.4	90279.7	69445.1	334391	19310.9	17649	4.7192e+07	196986	341340	836246	392604	311732	6216.48	11680.7	56449.4	168692	91204.1	10730.8	69210	25031.2	3.65825e+06	216350	352643	88836.6	190305	7657.08	82194.2	2169.95	63456.6	67239	9844.55	5097.25	3991.22	5208.33	57199.2	835929	15106.8	24474.3	8463.99	5410.73	8656.59	10763.2	56800.9	8506.57	106155	4313.35	733618	36454.4	11458.8	7804.41	26834.7	5100.41	5733.82	48898.3	3924.2	80848.2	374606	2911.84	130334	25425.8		8930.96	43733.3	85585.3	31300.8	9609.27	33242.4	16811.2	1184.37	4410.26	10312.1	41131	6474.81	4742.11	16697.4	2809.94	838990	1.79363e+06	80075.5	32307.2	66566.5	1.19833e+07	56670.9	28900.6	220195	14728.8	1206.45	26210.5	28643.1	105110	23414.2	141990	1.23103e+06	1.35576e+06	67986.5	12099.7	6405.55	1544.37	5703.24	9232.5	3585.79	11042.5	50773.9	125186	239337	14314.9	2.34975e+06	600887	21798.1	553099	491430	121131	6398.43	10901	12265.7	220250	31732.9	3768.54	783546	44027.5	12935.4	35705.2	55461.2	2.08889e+07	38582.6	108219	92749.6	9350.71	6302.63	3090.08	4628.79	99192.4	155925	1.11684e+06	16207.9	149961	14056.7	19773.6	46941.6	109502	39994.1	19160.6	40404	18031.7	15044.6	18255.4	2283.72	1832.47	191794	334734	182329	100363	19088.2	96471.8	52590.3	422055	64076.1	8654.67	27492.8	13028.4	5425.86	3879.16	125970	2843.17		561426	870307	2.23025e+06	180040	219623	511015	25480	417783	391882	285030	59159.3	22234.3	32791.4	90181.7	402942	349332	19986.7	113195	163022	55212.6	9694.41	7944.91	22672.5	4672.93	34626.3	1402.33	40858.7	66383.6	31489.2	14638.3	7351.32	11605.7	5594.48	99044.8	4458	420785	13718	12269.5	38228.5	11663.3	3.15676e+06	39371.1	31854.1	26560.1	23570.6	218477	11198.6	59252.4	55488.3	173076	68304	68304	281841	49903.3	105142	3558.67		1606.7	196004	187027	68474.7	6155.69	20596	260261	49758.7	162455	56973.3	242383	103551	29031.8	25625.3	41434.4	66297.5	38539.9	143990	30319.9	100895	38476.1	38187.9	120220	70471.1	11918.1	25242.7	30939.7	7880.47	29846.2	3671.37	19102.8		20129.7	66172.9	174338	19662	30042.8	30042.8	29692.9	31721.9	30801.3	65480.8	11749.1		60424.6	264407	117579	12807.4		92321.8	203144	80235.9	9142.89	31599.1	1.31555e+06	24317.8	15818	12549	8583.47	97876.2	9766.52	137524	6652.41	3249.89	45433.9	74328.3	21822.8	61902.5	104564	6058.55	3.10447e+06	1.02102e+06	363207	90790.6	64827.6	35600.5	39245.1	17545.2	7935.56	34948.5	580494	156494	26988.9	21346.1	20821.1	60014	8330.93	58143	100315	57747	659384	9944.29	27361.7	24128	5759.04	58276.2	65154.1	78814.8	43522.9	43522.9	186715	36444.8	2.63623e+06	527566	56032.4	47674.2	677441	2953.14	213702	124790	36690.4	2.61621e+06	226193	1.29876e+06	188262	1.3205e+06	1.04128e+06	25014.4	591072	79633.7	18388.7	696570	10202.3	25528.9		85543.1	228719	248000	567967	404128	258481	30836.6	31624	263057	29138.2	1.46334e+06	1.43602e+06	1.16155e+06	94026.9	164910	2.43054e+06	613830	84994.3	599796	91661.6	689253	115221	148084	3808.36	40465	314252	115308	8918.27	4.13477e+06
37.4723	606.058	59.2286	41.5	HAF	outlier excl	lot25_2020-B9_BRA890	BRA890	HAF_BRA890	64899.4	23483.6	1508.55	41800.2	258837	19813.4	64585.8	417913	212148	651132	126003	33573.9	213615	426119	548534	255175	469505	35027.5	229287	36244.9	13456.4	1.13227e+06	114685	88138.5	46424.9	16364	102408	415000	327267	404540	81438.1	389966	95986.5	84439.2	79451.2	85941.9	70773.6	12906.2	1.65007e+06	337205	476745	186221	47860.4	30705.6	3.24528e+06	677245	302158	35499.9	34040.5	546424	428560	53951.5	35207.8	26387	13807.4	59596.6	201896	25627.4	43244.7	3.28619e+06	100876	293976	16584.3	129603	268257	174545	24491.7	69290	134584	585281	25772.5	482709	62277.5	17528.9	34332.5	3019.79	8335.23	20182.8	12502.7	35158.9	38866.4	6273.04	9642.15	102280	1.11627e+06	98222.9	49426.5	14906.3	1.21309e+06	22643.6	32505.1	6127.78	95580.8	73487.1	8884.4	41731	70435	11052.7	84890.6	249356	21840	15935.3		74935.2	6626.54	23293	32298.3	40150.5	15780.7	35556.3	22721.7	68389.8	945496		14127.1	58368.9	40094.4	4770.92	12510.8	244598	197244	30788.5	8975.63	391402	268839	5980.72	6900.5	46756	725805	160013	125938	101991	39951.2	3.95426e+06	106794	643268	122510	244483	136604	88790.3	90349	68888.8	76184.8	96713.1	49919.9	55083.1	43212.2	4.88713e+06	138804	473788	267489	246207	96306	84001.3	24582.1	104962	39179.6	93523.2	8515.08	16969.7	19876.2	90686.4	1.42847e+06	275718	110948	27876.3	61515.9	3135.59	147599	94914.3	59153	1.18743e+06	27081.9	407226	102384	39215.4	41907.3	56954.5	49057.3	15331.8	14739	17122	263242	445562	9145.02	177275	55308.4	185838	47898	52575.2	10191.2	143585	10663.1	4159.36	84318.3	18279.2	27026.3	42555.6	25559.1	9955.63	4643.62	8118.24	14870.8	113438	560101	120747	19316	69370.8	5.3724e+06	46983.6	32046.2	1.24524e+06	5245.3	1636.04	106081	29063.5	328006	21141.2	19364.8	68131.7	3.39824e+06	320746	28931.9	11429.1	10755.8	8228.88	36966	33478.6	52953	34632	173212	8628.55	4442.7	2.33338e+06	141667	25238.7	1.28642e+06	597175	148376	58785.6	128450	29669	34161.9	30423.8	87200.3	195593	63558.3	33847.8	24189.7	34012.3	1.40595e+07	12316.1	71580.9	97235.5	31022.6	25101.6	3794.1	8632.39	15452.3	47073.7	232239	2964.66	237006	90925.1	40075.2	7258.77	10523.7	19050.6	13822		4220.68	8008.61	731.449	6776.56	6403.43	110976	48853	18442.9	36844.1	9004.91	2548.18	7182.7	764605	52386.5	10477.7	62351.7	24058.3	15078.9	2788.77	44398.8	2216.8	3.58416e+06	3.11936e+06	80491.3	864418	706933	672336	195769	229798	147673	133534	106740	54878	22540.4	142057	150431	175962	38067.7	102937	21126.2	56270.5	95651.1	58662.6	43806.3	52221.6	21149.7	133057	61671.9	105152	22033.5	17293	18179.5	21369.5	15784.4	13484.4	82247.7	4271.55	83577	8304.43	11775.4	30258.2	10231.1	1.84099e+06	35012.6	16076.2	5564.17	7771.17	72297.3	58047	27019.7	8966.55	23601.2	43405.8	43405.8	160628	11983	10511.3	7174.15		4330.31	2453.97	136742	100164	11791.3	52282.5	41158.4	20003.9	56988.5	24150.6	159153	172333	88941.2	13972.5	31899.2	48617.8	13320.8	82029.2	39534.6	21068.3	15481	903876	122078	9190.98	1804.58	54363.8	16097.1	4081.36	43730.2	11212.4	20811.7	33608.2	37116.7	135983	22255.2	4859.54	4769.26	13131.1	7071.53	8109.23	21259.3	19087.7	7645.65	12822.9	66537.7	165773	9021.46	43391	3959.36	44864	167076	150223	2840.82	8526.58	2.1689e+06	38576.7	22538.3	23323.7	13238.6	100449	21152.7	74622.2	13451.8	5680.58	30518.4	41330.5	4160.48	61427.1	62646.1	1340.02	1.54255e+06	579192	620928	80982.4	71302.9	84692.1	43655.7	31759.1	20984.7	18630.5	222103	133279	43437.5	85469.1	5383.03	40762.2	7210.85	75157.5	37001.2	27672.4	56209.1	5419.78	5521.52	42583	70193.5	66064.1	36487.7	69718.1	15372.8	14399.7	155311	5136.65	1.66432e+06	82107.3	40608.8	44870.6	619412		589426	56973.2	22264.5	1.64614e+06	102415	163323	82107.3	881313	744712	6225.02	81444.9	30094.9	11854.4	517786	19686	9214.4	1.91399e+06	146069	584253	185962	333143		3.17252e+06	28237.8	13377.9	386490	64015.1	677403	1.002e+06	467229	23577.8	200741	2.2031e+06	931785	203477	392888	48021.9	920172	72929.3	24351.7	12692.7		189369	94787	19206.8	4.21143e+06
32.2182	565.095	3.33333	52.5	HAF	HCA6	lot28_2020-B2R_BRA893b	BRA893b	HAF_BRA893b	65409.3	23216.7	18009.3	42967.6	276307	21601.3	63982.5	375996	210302	671353	146119	39067.9	180571	722499	525704	258192	353281	53561.6	163406	79078.9	95688.8	1.23513e+06	154142	231564	127694	7281.33	967430	830864	765113	269467	241787	129820	135205	172256	83194.8	78210.9	4942.85	11740.7	1.2813e+06	472116	596271	195154	163335	48245.3	9.84784e+06	1.04321e+06	555360	78759	127963	7.35055e+06	940270	45102.1	77888.3	74083.6	55485.9	727444	207913	33228.6	44268.1	1.086e+07	1.22144e+06	138953	13300.9	76385.6	481194	184475	132131	107697	239129	428217	149137	84544.5	12874.2	25197.4	30518.2	48378.5	74416	217349	62777.1	15314.7	19736.6	41201.4	20313.6	1.02602e+06	8.55944e+06	242460	19935.8	70684.7	5.57853e+06	73626.7	16265.5	87529		513391		57111.3	38422.6	40949.5	44880.1	578523	21272.4	4480.19	343839	186577	82724.1	64030.3	68871.7	72106.6	50585.5		19773.6	57063	44719.7	39214	8972.59	33015.4	80164.4	74416	33336.1	141589	174370	8000.93	39142.8	14272	464922	99244.1	60315.8	90714.7	237990	170663	131472	251036	53428.8	1.41556e+07	824020	383171	336955	66616.6	134320	20985.6	90059.6	41935.9	27385.1	65017.3	105056	9348.02	6715.76	2.53706e+06	60526.5	145937	68919	82545.7	60282.2	33334	27530.3	20244.1	24947.4	16624.5	59993	5733.63	12019.3	16402	561905	95589.7	74859.7	4951.96	15267.1	9791.89	55975.8	44308.8	17359.6	511549		544478	46827.4	134448	152574	135119		34861.6	37732.7	29153.6	1.67472e+06	438763	17514.8	160849	13311.4	49271.4	20117.1	278025	2982.53	881307	66150.6	110013	50909.7	18466.6	20121.7	34842.3	34764.5	19312.4	42215.7	19742.3	16777.8	534365	3.15255e+06	162428	35872	27311.1	1.11968e+07	129881	392060	122442	49178.9	15170.1	19210.2	137905	752658	27333.9	54624.4	483153	2.26311e+07	1.82931e+06	642233	231147	12073.1	10271.9	6701.24	84655.9	43353.3	385487	134228	8261.22	2633.39	544102	61712.7	10238.8	227726	79160.7	4032.25	28040.2	71334.8	5362.19	18991.7	7439.82	3342.52	164914	8834.26	16931.5	58128.6		1.21162e+07	7556.48	94560.5	9822.39	13902.9		7703.4	9511.75	14060.4	50589.7	241396	67394.1	214472	18932.3	20447.1	34690.3	24853.6	55460.9	26189.6	48472	339605	32166.3	59491	9131.65	16036.9	350331	72910.8	24818.7	54177.4	6527.71	22090.4	33752.3	3.36571e+06	179918	67625.5		63220.6	2655	28751.2	48532.4	5787.03	2.78487e+06	2.6548e+06	126798	575204	619440	569249	141934	184095	107593	92761.9	77246.6	2.78487e+06	42635.4	107488	115354	98432.6	22596.5	81336.1	34768.8	34379.8	62406.9	42862.2	29314.5	33626.6	17080	360204	198460	84583.7	11845.2	5242.07	29187.4	21724.5	51902	15281.7	108407	12017	141992	16281.7	33431	49938.3	50316.5	1.47522e+06	31245.3	18951.3	32513.6	17734.9	82263.3	13528.1	27198.3	18046.9	55146	75212.5	75212.5	149215	14229.9	20315.3	40264.4	250926	127699	125889	163314	4868.48	4440.27	20835	45318.3	49025.5	114002	25037.1	10987.8	4339.79	8613.59	16056	29721.1	53963.2	46865.5	55948.7	8448.23	16682.9	19739.7	1.90543e+06	85330.8	12626.3	44896.8	34281.6	39653.5	16709.9	6804.95	16148.2	10834.2	11952.5	16326.4	53682.2	82612	19261.5	3840.92	28511.3	4905.41	61362.2	90492.6	17718.3	18427.3	47624.6	34332.4	193833	28483.7	4119.18	34292.8	177859	147480	128182	81426.7	18985.8	1.64672e+06	42032.2	10293.2	21991.7	12711.4	36311.6	6816.62	109643	11184.7	12451.2	71125.2	59132.5	107117	310771	62617.6	34830.3	1.17605e+06	627794	570240	76874.4	48993.4	76107.7	35802.7	25590.2	7942.16	6053.22	103963	63892.2	19582.2	16115.2	7143.84	93371.4	20787.2	64256.5		32832	111614	9830.14	15446.8	16774.9	69913.8	67737.2	34121.8	52533.6	14170.2	14170.2	167592	12021.2	1.78034e+06	83994.5	41577.5	15300.4	602092		552490	123595	19586	1.63263e+06	96440.2	77508	22479.8	883244	61842	18084.6	487814	29655.3	11536.7	501429	35835	31463.3	4.50311e+06	659529	324326	259680	106494	126088	3.39431e+06	161988	4617.78		2361.51	574957	1.04679e+06	1.06391e+06			2.3254e+06	1.28277e+06	144183		53519.8	534560		27341.1	17644.8	37471.3	205924	100790	15975.9	2.09192e+06
33.3028	802.683	34.8333	52.5	HAF	HCA10	lot25_2020-B9_BRA894	BRA894	HAF_BRA894	74547.8	44572.3	34124.6	64266.1	666263	52823.1	95559.3	1.08719e+06	333218	805481	131054	35330.5	96454.9	70105.2	253357	357903	311709	58456	144727	120048	48733.3	893181	93000.6	115044	172204	56948.8	507622	891602	561322	308491	521109	16762.9	11816.6	103040	67339.4	79537.1	47793.8	5488.49	964112	394492	416305	64196.2	26373.6	86026.4	1.57321e+07	1.06483e+06	541983	166502	121882	6.44306e+06	35540.8	49568.7	35890.1	28984	21345.6	128591	375478	57642.4	86521.3	5.64294e+06	404458	152717	43862	24548.8	296785	20243.7	61827	8601.91	161429	292213	81283.9	87999.4	6791.46	26198.6	14165.1	100543	108593	139792	47189.5	26785.1	13363.8	14252.9	13901	1.18532e+06	1.49396e+07	211550	29087.1	40692.2	4.07127e+06	40636.2	5122.51	54546.8		635974	161715	28406.7	18559.9		18730.6	203399	37903.8	73704.4		107052	298800	229669	65756.6	92037	63970.7		28994.7	77853	102949	142070	119025	205134	13643.5	108593	26012.5	77022.8	1.1529e+06	4442.65	43589.2	260234	1.4371e+06	124618	41593.3	71149.2	168542	1.14981e+06	248682	207876	36203.9	1.0424e+07	556023	208402	219448	41071.7	80710.6	12347.4	75279.7	29200.2	37646.4	45637.9	168517	6422.81	2456.07	1.85805e+06	54533.6	99177.8	43642.2	50579.4	52214.1	26176.1	3117.58	15778.7	38709.7	9216.46	99912.8	14950.8	7353.82	9026.38	395889	64799.7	68308	7154.92	7355.62	6973.33	42720.2	15142.7	11369.6	366219	19920.1	334053	24414.6	178385	187819	123651	9932.25	27383.3	9474.38	17246.3	1.50117e+06	82797.1	9056.48		5838.1	17146.5	21492.5	166756	898.772	525872	16112.2	73996.5	16564.9	5085.22	12217.6	12845.5	41710.4	21152.3	19944.3	6496.19	11151.7	108235	2.37646e+06	559821	19258.5	14125.4	7.88705e+06	74090.9	185785	1.82241e+06	43420.5	3753.45	20091.4	305328	574871	48253.5	25901.3	57505.5	2.33258e+07	1.25133e+06	297326	145243	24482.4	6508.48	4326.85	202173	64920	286415	24395	9732.92	2772.97	707730	71139.4	11866.7	395009	162772	3752.93	72095.7	49595.9	26516.3	41038.2	34525	9732.87	120187	16448.5	11589.3	14339.7	6107.11	1.3046e+07	6696.79	110280	102210	14384.9	10957.3	1583.3	12960.5	5956.37	5724.88	347038	4594.28	63348.8	12874.1	14268.9	6822.2	24460.1	43826.3	12026.3		635833	16324	12239.1	8266.59		206344	63058.8	32271.6	49639.9	11332.9	24257.3		3.77326e+06	190211	68978.3	254080	98233.4	91105.9	94098.9	18088.5	33410.2	1.64206e+06	1.72636e+06	73389.3	231924	443820	387980	85615.6	94336.5	48231.6	61363.4	47300.6	1.64206e+06	49037.9	55861.5	54932.5	27774.1	4836.12	46364	14886.4	10733.8	22346.2	15835.7	12323.1	13760.6	8776.95	294614	74985.5	153310	32350.8	8754.4	29503.7	9510.18	40201.2	18162.6	45162	23327.7	398173	5109.82	92815.3	45040	95358.4	1.54032e+06	30204.3	23247.7	13490.1	21087.5	64828.6	2471.57	44246	17240.5	47572.6	43475.8	43475.8	155089	25314.8	4380.48	3825.22	121884	59860.6	220147	266987	17627	9740.72	68058.1	74937.5	48067.5	144955	43516.9	4366.53	5998.47	3591.96	21377.8	37742.9	154677	31518.5	175232	15376.5	75743.1	29577.6	1.54132e+06	36638.4	9611.92	2220.72	17421.4	33830.8	8714.36	21340.7	40608.3	15244.6	11568.3	17109.6	154798	34792.5	7454.26	9719.15	9719.15	61226.4	65334	119767	32401.9	15170	136706	80981.6	239509	98859.5	6048.44	30455.5	269232	95018.3	78973.2	46637.8	13037.9	1.80179e+06	38299.9	12856.5	21495.2	13770.9	60214.1	13043	76180.8	22654.3	40953.9	28566.6	51191.3	18298.1	183663	62906.4	12515	1.50635e+06	590492	604543	76697.3	6872.69	84424.3	45780.8	31447.1	22613.4	12275.5	136049	82149.1	27112.6	70204.5	4084.47	157199	37262.6	85514.8	64977.6	35703.7	125133	7135.86	15869.2	50043.4	68145	67073.3	35101.1	93045.7	31774.5	31774.5	157727	10285.5	1.70098e+06	30799.8	43163.9	18991.3	628271	6397.07	570812	110612	30720.1	1.62665e+06	206435	9314.73	30799.8		710907	9492.9	70317.2	5167.2	12407.6	478954	27434.3	29395.2	1.25281e+06	43682	972321	140899	1.23024e+06		3.13942e+06	22451.1	3593.33		23814.7	364792	1.02113e+06	462315			2.06874e+06	727122	24159.1	374374	58412.5	857443	60752.2	24609.4	13684.5	30343.3	197149	207710	37484.5	3.06437e+06
37.214	463.391	25.6085	60	HAF	outlier excl	lot03_2020-B9_BRA93	BRA93	HAF_BRA93	12148.6	1485.64	16436	50034.7	657709	55278.3	53605	1.39499e+06	227026	12393.2	347763	53247.7	257132	109169	48079.4	27132.2	767763	124200	282340	4335.64	11073.8	1.79159e+06	222269	309687	231880	14482.5	181118	169680	881303	418842	44239.1	149218	184579	289310	95675.4	127449	63489.1	23024.3	1.61888e+06	775318	1.06395e+06	275434	60426.6	9088.12	1.11008e+07	1.17725e+06	1.30177e+06	60138.2	176717	1.42988e+06	410387	32351.4	1140.81	38933.9	49471.9	324891	60704.4	19882.8	106861	5.36528e+06	664790	226588	68950.8	192877	526341	332300	111084	31362	85674	1.00388e+06	86609.3	117684	38605.7	8561.48	39898.8	20301.4	29778.6	146136	34744.5	60880.8	51028.9	30757.7	20415.8	209651	5.44245e+06	260837		83397	1.39214e+07	42191.6	32207.5	8908.15	132078	311828	281726	78167.3	198584	75180.1	88448	359856	29201.1	5685.3	219980	103838	245322	145531	190654	52945.7	176977	57791.4	32618.9	48697.2	69015.3	129676	75567.8	58267.5	44472.6	29778.6	15334.2	652847	381578	63835.4	31065.7	137910	338879	220816	69938.1	33877.2	1.03034e+06	376824	581142	28820.2	73102.8	5.13099e+06	2.97685e+06	768280	839017	300181	289422	112997	254186	212331	238599	65257.1	9609.72	55612.9	48608	3.35195e+06	266420	301959	142871	156029	117143	111833	69477	53349.8	60802.7	55519.2	17896.8	16096.7	25508.2	49762.7	891430	83035.4	76674.6	35682.5		4990.21	59361.6	18529.7	7704.18	158041	15321.3	984805	20918.4	28634.7	147987	127791	30289.1	12561.2	14651.8	8245.23	107029	1.73666e+06	13106.4	119184	16878.4	125466	10639	108689	66872.8	24607.2	14435.7	55271.9	45082.4	1284.88	6098.28	18943.7	19853.8	5693.88	56359.4	5338.72	8566.86	148446	1.75013e+06	11648.3	75306.4	42886.1	3.51768e+06	33741	22210.6	2.04854e+06	17098.3	4083.56	34069	121635	828615	282079	54024.9	66419.2	1.48663e+07	676676	457835	231875	12799	6770.09	3127.75	4635.13	57157.7	304601	637911	13609.2	14066.8	2.48519e+06	563293	39703.9	448815	371697	8388.95	9289.66	22794.8	49310.9	392089	110214	125122	739203	24656.5	5121.31	142234	75058.9	2.15513e+07	4854.91	183236	60644.7	2736.74	5274.96	4015.38	8520.35	69818	129129	889489	4762.25	142812	16010.9	34906.7	24385	109170	149708	3766.05	118673	141169	29665.3	9023.59	26637.4		375753	259188	128336	83080.3	5217.65	12322	37254.1	3.49222e+06	246563	116808	264033	81726.1	89549	11482.4	10274.9	4937.64		1.87647e+06	666672	879775	94680.8	695619	249623	62528.6	230293	199825	1260.49	56239.6	21909.4	64978.7	122522	133922	101449	9431.55	79872.1	68470.7	36799.4	14958.6	17296.2	18697.1	3988.13	8776.4	2875.85	15829.3	46472	37782.3	13020.2	5524.11	10611	8495.7	127936	7137.03	442853	15069.6	41096.9	12993.3	51165.9	2.59401e+06	35162	46183.1	20192.9	9701.48	131377	19171.2	27088.5	9288.3	44613	67720.6	67720.6	444712	24805.2	5898.35	25236.7	82289.6	43699.6	380060	257487	53627.5	81939.2	38413.3	227676	72376.9	199204	1913.48	65214.1	29973.5	11080.4	19113.8	85886.9	169519	43754.2	158922	244536	29907.3	65390.8	2.33311e+06	99681.4	52293.9	3714.77	22277.1	71229.2	18656.3	47284.3	5443.47	102495		20457.6	16277	57084.9	31896.3	83209.2	83209.2	100694	108106	107934	34368.2	26832.7		139093	1.02853e+06	85615.8	224450	7199.24	52132.9	532751	186765	19732.8	15679.7	2.72487e+06	45088.5	22554.2	23993.9	13584.3	13628.1	29903.1	115115	67341	34844.6	38576.2	54235.7	148587	514683	80384.4	11413.9	4.24919e+06	862372	512274	124619	84623.1	50901.7	21958.6	25311.5	5822.67	11059.5	318344	81457.2	16448.2	92897.4	23077.8	118878	13196.7	77292.3	239890	44791	177313	1282.74	6628.7	26241.5	130014	56645	69123.6	89038.4	53732.1	53720	200612	4087.66	2.6714e+06	185132	50936.1	48894.8	322632	4149.82	266450	219839	45179.3	2.66039e+06	250353	258722	185132	475215	665879	149602	492176	91827.5	17267.6	850298	11234.5	37392.6	3.52337e+07	698822		180335	654299	425476	5.26912e+06	7.66879e+06	13126.9	572843	56104.7	170466	1.56605e+06	1.42879e+06	71064	305453	2.72911e+06	605250	298721	724222	702917	546408	120158	188239	89106.1	2685.85	352326	456318	7755.91	4.57693e+06
32.5634	718.591			HAF	HCA9	lot01_2020-B10_BRA96	BRA96	HAF_BRA96	17611.7	38385	68481.6	51852.2	784247	65460.8	54929.9	1.46556e+06	6359.91	115103	150886	24717.3	93223.9	65138	235535	461060	23896.8	78268.2	143915	155646	25417.2	1.05794e+06	97076.6	93720.7	221632	95412.7	57187.6	525105	760163	120927	605161	116048	151219	2796.07	38095.4	120362	31266.4	35363.1	1.01884e+06	539842	530224	49148.8	414842	121703	1.93392e+07	797893	470180	74112.9	139452	2.21766e+07	57193.6	31900.2	33392.8	75051.6	150102	389434	249959	100180	31951.5	2.02358e+07	2.72174e+06	347930	33718	41843.7	723107	211816	98606.2	106899	260128	450732	152973	124349	26143.8	38155.5	65273.1	102021	48537	765874	9135.2	107333	47068.1	45585.8	49241	621782	4.9316e+06	231879		60902.2	7.72917e+06	28045.2	69133.6	116628	232804	119722	234496	80775.6	154689	240836	41172.1		13764.4	12350.2	422777	225635	112853	77893.8	239017	150969	50072	84939.3	22226.2	58956.3	38782	98661.1	175554	40731.3	102989	25611.3	76717.8	378479	145299	10231.3	73379.5	576067	301470	167572	90916	92854.6	252239	352255	376911	182624	7108.56	1.93556e+07	807188	456109	419297	46187.8	190673	13944.8	27435.2	35039.7	114054	78706.4	20327.1	5410.55	5853.27	1.42797e+06	72905.3	63801.9	36016.9	85182.5	37204.9	37801.9	40215.5	6826.48	48906.2	11403.6	10114	7152.11	7484.84	8476.48	288511	30665.1	8070.7	898.779	9794	5380.93	37426.3	18072.9	3707.22	43619.9	17059.8	847197	11919.7	169048	252513	7103.12	12366.1	6824.47	58681	68539.7	290889	570479	39789.2	42055.8	11010.1	43075.9	15154.2	313386	4677.91	1.15994e+06	21833.7	235250	22343.8	1447.17	3831.14	41880.9	23570	28902.5	36693.8	12568.8	2853.33	133342	8.59689e+06	467069	175595	27220.2	1.22064e+07	146679	378011	177963	14859.7	13990.1	4894.93	124312	803208	463249	65020.1	87375.7	2.80752e+07	1.22781e+06	225067	434655	68731.5	5904.34	27304	6982.37	45478.9	799258	387152	193498	97198.3	1.37699e+06	400047	32590.4	222177	167790	17296.8	6047.61	14512	46710.5	29586	634682	5738.64	405674	30644.7	13217.3	257608	335077	3.49307e+07	16091.5	250630	61273.6	7648.07	19340.2	19248.2	3933.53	151042	18187.5	1.36986e+06	1.52267e+06	38265.5	12430.6	11932.1	43395.2	394955	318075	101611	212703	1.71967e+06	95584.8	11488.2	42496.1	19293.4	720046	230181	81960.3	59255.5	11655.1	35231	81347.8	6.45149e+06	501451	305173	533940	156084	176091	37589.4	2143.99	37045.9	3.4646e+06	1.37112e+06	434496	391628	189600	493409	140936	43641.8	118718	117946	86759.2	88373.2	114416	41287.2	72497.9	48190.7	29950.8	11010.4	66346.1	31116.1	16932.3	10155.3	9260.68	15764.1	5913.15	30462	2573.93	23713	74980.9	53748.3	12388.9	7613.78	1312.06	1956.32	354301	4924.05	56408.6	18260.5	168535	168535	31475.1	6.68156e+06	86702.3	79286.1	60267.6	40043.5	1862.49	7130.86	33513.9	4205.4	125468	125454	125454	500996	135050	660573	521228	305205	1.68141e+06	1.3858e+06	391940	12503.8	17757.1	6880.52	291465	562694	387427	69563.6	4677.09	810.323		52351.6	4225.72	381450	26997.1	249587	124807	238070	150479	3.74786e+06	56108.1	261719	203672	10538.2	95654.4	2169.97	103179	122576	82191.8	22813.9	87727.3	44082	172821	20795.3	188602	188602	20738.4	190374	1.17844e+06	148560	106043	56508.2	46681.3	1.47255e+06	155152	80430.8	4388.02	721717	100604	33167.7	125703	42010.2	1.0507e+06	26576.2	9860.55	10978.8	7096.02	142321	11921.6	94149.1	877.697	22345.5	23651.7	54657.9	19295.4	10219.2	92639.1	2132.66	2.65879e+06	1.07437e+06	343589	1301.42	46167	32890.9	29595.7	15048.5	11633.4	14425.6	307363	78673.6	12378.2	17060.1	168526	188900	1606.11	51154.4	403240	54384.3	573987	4820.73	177412	8996.1	85208.6	35889	48927.1	57396.1	744919	912925	197535	73757.8	3.04236e+06	433532	50055.6	39628.8	1.04802e+06	6556.77	214732	364316	47411.1	3.05351e+06	231179	299186	175939	496437	694205	124118	898674	9151.2	1846.75	854746	9670.9	31312.4	3.76857e+06	768106	859314	157169	601383	426547	5.5197e+06	2.45935e+06	10517	516504	106395	539499	1.58171e+06	1.32121e+06	140984	332422	2.68594e+06	675457	316299	173469	82564	343729	107526	362073	168266	1309.3	345772	250962	21140.7	4.24856e+06
31.8107	947.529	25.2211	45.3333	HAF	outlier excl	lot03_2020-B11_BRA966	BRA966	HAF_BRA966	10759.4	1439.21	7757.2	44888.3	545255	47108.5	48662.8	1.2558e+06	213916	46194.1	225652	32944.7	184931	41858.4	495433	523807	734491	115569	312071	137122	7928.32	1.92406e+06	171538	92346.8	157620	75340.4	875290	1.72303e+06	988680	424087	184931	168214	201459	159091	102761	162677	5213.66	19981.1	671979	1.06485e+06	1.13262e+06	35667.4	177257	67510.5	8.77607e+06	922676	2.10122e+06	177385	131150	757874	556276	23906.6	18863.1	11905.4	26954.4	192123	287009	89282.8	76016.9	1.7419e+07	604160	601129	74491.7	188817	64861.4	266081	76504.6	135178	1.11995e+06	1.35807e+06	121489	127317	89512.3	72611.1	1.06485e+06	12095.6	124981	53380.3	79150.4	21601.2	7080.66	29413.4	86282	1.90796e+06	4.38559e+06	404813		67686.2	1.55215e+07	71143.4	2922.52	29280.4	208021	259172	11410.3	133634	10347.7	99573	25662.9	341031	20052.3	10659.7	166585	82546.5	15368.8	101634	24357	16107.4	144202	33624.5	95308	53107.5	172093	66842.8	17768.4	19097.5	40706	126857	18205.5	815126	115846	36998.5	36010.2	316948	449580	25681.6	28586.9	28157.9	1.24138e+06	175851	500584	81404.7	121822	3.87412e+07	3.11822e+06	731690	679786	296048	366778	3258.04	19209.3	111729	214183	98397.5	11036.7	60496.6	7921.85	2.88592e+06	224806	261790	148956	156294	22354.9	35639.7	6090.76	37383.1	78781.7	25804.4	14043.2	16240.8	34301.4	48583.4	827627	4563.15	38647.9	5138.55		5410.08	6243.64	13981.8	1173.83	36462.5	9485.37	1.33456e+06	12166	21277.3	18120	86630.5	14999.9	15636.4	18205.5	14918.3	177645	3.3107e+06	3913.98	621355	19322	145085	10357.4	139284	81076.4	54773.8	14247.7	68453.4	30907.7	1187.04	4027.79	11758.9	41551.8	7663.02	28383.7	13573.8	4751.06	41259.3	1.80109e+06	90289.1	78982.3	51578.7	5.09262e+06	9448.16	88006.4	854003	6988.6		90437.2	52456.3	334617	218542	35291	49890.7	4.47896e+06	243545	86139.3	32541.1	20798.8	4246.56	2341.74	11715.3	50504.4	455450	315944	46920.7	3006.66	2.45167e+06	1.07725e+06	5163.61	523988	368630	81920.4	17433.1	30823.6	52309.6	176264	261586	309577	915283	38831	6315.94	170014	286897	3.04227e+07	21131.5	113287	169676	5043.86	14043.4	8448.27	22259.9	171596	135991	1.3103e+06	19013.9	106035	36766.6	32122.3	134155	57372.3	84107.2	29271.6	49776.9	10749	70312.8		28206.9	10147.4	446896	117322	63360.1	17642.6	4447.75	20752.3		1.42116e+06	172878	40985.6	9867.69	18611.7	13201.6	3057.25	27462.5	1966.72	4.55273e+06	1.57073e+06	665174	642110	203274	604743	201419	27236.4	167967	170864	121323	4.55469e+06	3551.62	54655.1	97478.2	86923.2	60010.1	11629.6	84823.3	50197.6	23178.9	1581.36	13477.6	24063.5	6314.85	48071.4	5090.48	5070.56	79268.2	46730.1	20080.7	6376.62	10690	19199	294465	7072.55	393187	118496	41808.8	41808.8	41915.5	3.90532e+06	50976.9	39440.6	33091.3	34062.1	220825	95148.1	92735	18437.1	17800.6	50291.9	50291.9	340422	24120.5	9086.76	6127.63		4156.07	206420	350911	135636	61916.7	49873.6	230640	42218.3	187987	27393.2	24375.2	178169	47006.4	27683.4	39989.5	140036	30253.4	170373	35321.6	453371	32767.3	20910.9	156098	35764.3	37244.3	33942.6	19935	3678.93	56562.4	34792.6	17213.6	18698.9	11730.8	139166	39882.1	4002.94	20129.9	20129.9	9465.29	10055.6	59529.8	40480.7	7822.5	385410	106724	343803	116998	37547.9	1763.55	155370	379336	134169	3287.13	14944.3	4.29975e+06	72926.9	31702.2	35178.3	20105.8	64827.8	6227.87	234993	12150.9	5645.35	41714.7	96455.6	19111.2	184392	128353	10522	4.50766e+06	924604	660097	162492	95624.2	67261.6	65464.9	29262.1	23327.1	28889.3	234711	59521.2	13111.8	157035	55042.8	115505	14575.2	63070	501499	61772.4	160145	12659	125619	42335.2	210889	92024.1	1572.54	93018.5	249378	29068.5	189692	15593.1	2.82427e+06	509914	48474.9	40599.5	706172	24116.1	243406	283602	46797.5	2.78915e+06	170120	269021	200454	1.12651e+06	1.08646e+06	17175.8	610488	68079.6	21138.1	766251	12616.5	27149	3.16976e+07	735582	461738	132908	616607	427939	5.22757e+06	517306	19529.7	611773	69841.3	470314	1.47489e+06	1.1105e+06	76873.8	99489.1	2.62832e+06	587870	322260	441200	86665	1.35381e+06	36414.1	202407	1449.58	40825.3	341601	209464	22317.2	2.6224e+06
38.2433	661.711			HAF	HCA3	lot04_2020-B10_BRA977	BRA977	HAF_BRA977	8119.33	34320.2	20082.8	35656.7	707883	70442.7	39113.9	894756	2243.39	152796	56277.4	20663.2	39398.5	1.59938e+06	107163	373169	241282	86409.4	149747	166905	38046.1	1.24377e+06	64838.3	215647	273973	79804.5	368521	1.25795e+06	1.19393e+06	14845	728464	87782.8	56945.8	277140	84574.5	107267	13507.9	19812.8	1.15385e+06	1.30199e+06	132953	115734	52866.7	98776.2	2.50719e+07	2.08941e+06	496335	191714	15159.2	7.65215e+06	298016	64066.3	13904.5	44911.2	93263.5	272939	341936	65723.5	65475.2	6.89189e+06	4.33103e+06	39616.4	130793	20206.2	2.49203e+06	24901	430142	153261	104346	1.18025e+06	234129	69392.8	28363.4	12171.6	106347	115047	202515	410011	33350.1	91828.9	6612.46	17868.9	9691.1	694604	4.07678e+06	581881		24824.3	3.479e+06	95147.7	84198.7	58925.9	636097	1.4095e+06	768463	12620.9	66579.5	123731	72774.8	841425	18153.3	7766.7	380655	469630	104491	94028.7	42826.6	51191	24395.8		31595	84350.3	640220	110429	98077	12554.1	30367.6	31114.8	336645	151893	117477	45461	30029.5	134542	704503	66722.6	58870.2	37323.5	90885	114137	100847	149662	32408.8	8.87978e+06	257670	22211.3	3824.45	9890.37	7219.52	3001.44	144849	4142.57	14992.4	12956.9	5489.21			257700	19567.8	5829.24	5562.17	11520.1	8168.38	3451.15	12916.8		79824.2		30452.7	3135.3	918.951		60952.6	3348.79	1518.18			984.615	2285.98	4637.39		37771.8	2260.34	1.1637e+06	2665.44	376466	13886.8	725092	21156.4	11134.4	336645	204921	685941	174055	32174.3	191049	630.711	1647.8	4078.39	708935	44021.5	2.20566e+06	8540.03	74749.3	13140.8		7624.69	2999.52		19744.5	64393.4	45001.9		18697.8	3.36766e+07	738544	1.03452e+06	6444.48	3.43399e+07	759399	443835	116413	12273	6038.67	12275.5		1.30782e+06	968878	150243	818310	4.36173e+07	3.28863e+06	266877	841082	39658.1	25084.5	5703.53	14151.5	82057.3	358895	2.4331e+06	571108	27795.2	6.53925e+06	2.01752e+06	214190	575107	325296	95031.3	4315.97	24938.4	72258.8	224733	449628	12225	2.19147e+06	124199	36397.5		821854	1.08119e+08	16258.8	546996	579395	14183.4	26988.2	20295.7	13454.9	797013	903443	3.33171e+06	718590	305050	48722.6	68104.3	726929	195152	264802	39982.8	1.47072e+06	6.50749e+06	6437.05	8848.4	75861.4		280876	260374	121394	87590.3	15534	35611.6		1.38765e+07	1.04955e+06	362927	1.1309e+06	236292	395887	28304.7	14091.2	1830.28	7.4379e+06	906288	2.15913e+06	1.25229e+06	131776	152567	326375	65313.3	295612	254413	194510	81776.8	62124.2	47546.7	69188.4	214803	180274	14719.3	328498	100041	37428.7	8326.1	18104.5	41047.2	4902.5	2720.37	3452.45	28753.9	20127.2	60283.9	17481.3	5164.04	55140	2183.4	190445	4356.99	168761	81102.5	93292.1	93292.1	112936	2.0366e+07	167221	91370	81424	11162.3	2.16017e+06	1.2142e+06	58866.9	1590.69	304344	334404	334404	664937	89901.6	83173.1	487372	247069	125412	1.02339e+06	934133	25960.3	28460.5	11160.6	298839	41521.9	428449	152441	16975.4	6494.81	2792.09	73185.7	37963	492353	41636.6	735525	289042	26665.1	137334	76581.8	71937.2	26774.9	219600	14788.7	68046.4	61126.6	18042.5	36469	89997.5	136491	163096	55331.4	15918.6	3622.16	45268.7	45268.7	202290	217722	114660	65874.5	37106.6	196004	143507	627268	63199	25083.6	4123.93	640080	232717	69092.8	86590	31419.2	1.72196e+06	29840.6	12104	13570.7	8616.94	239526	20558.7	165740	117470	60010.2	38711.9	100020	115742	766805	142857	76959.6	2.9063e+06	236430	429212	99752.4	25223.5	41012.5	2083.95	18797	11248.3	15931.7	142499	37051.6	5897.71	6357.83	32922.3	183090	19928.2	48130.6	201018	80294.7	310528	3765.39	108394	14920.1	123048	50756.6	67611.1	83526.4	208134	208134	157083	127199	2.78693e+06	145510	60557.5	11367.9	711109	4643.01	227371	579828	34573.9	2.42839e+06	257946	246617	60657.1	1.31118e+06	237879	63415.4	1.08036e+06	58578.4	20814.8	766539	11558.4	32259	2.42616e+07	1.08263e+06	1.32353e+06	160102	465252	415458	4.80215e+06	154146	2167.9	308203	21171.5	1.58268e+06	1.42437e+06	1.10821e+06	140218	283995	2.59462e+06	568890	261376	634393	87593	984424	110212	172840	75193.2	33576.8	270980	221429	16193.4	4.1132e+06
33.704	223.1	17	40	HAF	outlier excl	lot04_2020-B11_COL1490	COL1490	HAF_COL1490	15572.5	28587.2	25831.5	1859.38	4433.47	47510.9	37451	1576.62	2114.52	156786	53544.4	16380.1	43132.1	1.23786e+06	134490	407942	449414	87814.2	204583	144788	82207.4	1.58833e+06	53511.9	82486.2	207335	55712.7	270455	936732	1.21013e+06	203987	426551	134666	171381	77002.6	88243.2	97430.4	16593.8	1455.59	1.47117e+06	594555	173269	108166	166628	60293.8	9.66633e+06	1.21162e+06	1.20725e+06	23528.1	67625.8	2.33438e+07	212084	36905.2	56507	76970.3	14313.7	396811	159136	128375	35229.1	2.27767e+07	1.28719e+06	342344	44711.2	55401.6	517637	284190	202988	108660	403538	1.70075e+06	70933.1	178740	30185.8	162104	82045	67965	929676	30575.9	61469.3	38947.9	17133.3	65831.3	73887.4	725121	8.73757e+06	66957.5		44567.9	288601	13159.7	44435.8	20730.7	655327	149581	326571	153540	69769.4	37282	48704.8	411066	9668.46	1055.18	167762	327881	41641.8	58507.8	177824	9357.03	18701.1		27363.5	20500.2	209540	26930.1	112846	7772.57	19355.7	929676	36425	458309	50027.8	20906.1	84144.1	182068	962690	116570	67357.3	27834.6	425104	54843.9	209081	239422	108957	1.99201e+07	1.04894e+06	102702	508710	54955	183041	26123.1	120301	9284.1	40905.5	5292.37	13185.2	6012.49	8311.51	628028	52783.2	32638.4	25813.3	34483.4	29271.8	23435.8	24024.8	2164	31208.8	4908.14	26463	11525.1	3116.74	6772.15	200528	12732.8	5923.17	5081.96	1165.33	1185.45	6176.18	10424.8		46098.1	976.686	1.7446e+06	6535.25	95215.5	688228	258600	15346.2	6006.31	42855.5	4557.4	947242	1.06962e+06	14102.1	224491	3808.22	28892.7	3921.88	145244	82696.5	1.14196e+06	29381.4	235142	10708.4	1099.97	4520.5	22731.8		12337.8	117608	42732.6		111990	7.51705e+06	28322.3	100772	15316	7.81643e+06	22871.4	236647	399526	26229.4	8140.43	28735.8	665004	197693	597205	30374.9	484349	7.85266e+06	892366	15011.3	66435.7	18892.1	10820.8	24934.8	10280.8	29467.8	53751.4	237594	79309.2	114545	1.60521e+06	1.01726e+06	4350.85	114719	57146.9	12692.6	3980.26	8718.59	15843.4	99813.3	35728.8	82863.7	392205	27683.9	17095.8		88109.4	1.73829e+07	5575.81	48762	60795.2	2897.46	6732.13	10078.1	4580.79	19948.3	65985	1.02492e+06	123081	93147.2	9571.53	3860.68	31191.4	45062	85064.2	13878.2	75569.3	43357.8	168517	33881.2	127798	979789	650309	159882	80950.1	48049.9	3006.31	86713		2.33808e+06	139432	39345.8	202711	57566.7	44478.6	1322.15	42353.3	1885.34	3.29741e+06	1.21163e+06	765111	387664	86071.7	489998	148239	35359.9	105885	112113	89431	329875	2967.15	41745.5	67442.8	43240.8	36427.8	9964.42	103484	31186.2	16105.1	2783.18	8848.01	14932.6	3132.09	24300.7	4123.76	22560.2	54169.3	37636.4	17349.1	3191.33	27328.4	48093.8	63848.8	2263.81	163436	7748.77	21348.6	21348.6	19514.2	2.41023e+06	31470.8	55381.8	42953.7	4379.83	169794	16567.1	53285.4	3836.71	47682.7	80820.8	80820.8	643302	32681.1	227379	23471.4	234651	124618	547175	136705	42970.4	7616.56	17780.8	119847	193504	763686	31128.1	56696.6	17701.4	5692.26	15500.4	52360.7	52570.8	8079.28	310481	91832	53210.8	57047.9	2.19181e+06	268386	61817.7	7719.84	46755.8	242588	15358.8	15263.3	7412.8	49338.3		117638	64954.6	55521.4	15946.9	63425.2	62517.7	50994.4	51679.5	27729	5690.09	2452.06	135841	28813.4	460068	20002.2	27500.2	7185.16	198581	163880	50736.4	43656.8	52343.7	1.36314e+06	30342.3	11360.6	14244.1	9447.3	186056	2617.45	74511.5	82852.1	15184	42149.4	37054.9	4207.8	38623.2	91830.7	135324	1.87846e+06	981658	400501	110092	42194.9	32700.6	21384.7	15571.5	5443.19	10109.1	177426	43088.2	8809.36	180165	19343.5	347787	35197.8	45635.2	288875	47257.9	662599	5039.44	27252.3	20157.6	156242	63668.9	98925	1698.4	87412.4	47598.2	178423	123968	2.871e+06	148004	75399	9618.64	853223	3925.7	194437	654925	31422.1	2.90298e+06	256654	98892.2	33613.2	1.36312e+06	973174	106635	1.59855e+06	63444	19626.6	346920	3251.4	24430.7		99169.3		99643.3	595192	388452	4.94439e+06	1.81265e+06	16152.3	504458	79170.6	1.48751e+06	1.43703e+06	1.21944e+06	25205.4	296195	2.59788e+06	569045	372141	611458	13664.9	1.35031e+06	27034.3	158095	66414.8	48009	303585	552330	42328.1	4.19738e+06
27.6897	450.77	2.28571	45	HAF	HCA10	lot15_2020-B9_COL1493	COL1493	HAF_COL1493	88187.1	30247.9	21291.8	43567.7	381325	22805.8	74071.5	618922	329690	821105	195308	43424.4	238043	677315	618473	159644	9315.67	50202.9	38341	35791.3	37267.8	397410	78850.6	243399	137371	49428.1	859161	398629	215558	215673	172948	23610.7	119684	153610	15298.1	57870	10770.4	1270.34	1.50606e+06	1.00487e+06	828709	160348	175577	105668	6.65243e+06	1.02643e+06	1.18648e+06	31235.7	73982.6	5.38912e+06	3.16084e+06	53608.7	311226	84904.3	82936.8	89077.7	211611	18777.1	10402.5	2.25628e+06	319587	124341	19376.8	69586.3	305258	56049.7	33202	71820.4	149433	164718	76258.5	147221	8128	89146.2	5484.78	63161.6	208503	32985.8	14966.6	34933.4	83603.8	18458.4	12333.8	760241	5.36315e+06	166890	13784.8	8949.32	920888	20987.1	4125.78	13801.9	60597.8	139133	26375.3	7174.45	14715.2		33029.3	74935.3	15290.7	5792.56	291161	116873	23493.5	15393	69444.6	106177	3808.35	78503.4	14506.1	8443.8	92081.3	6035.88	35415.5	37225.1	16606.9	145163	19685.7	16418	229335	19279.9	18537.2	521656	155606	86389.7	30208	72913.2	130048	228238	253582	290637	16724.4	1.99629e+07	748737	504276	491485	64160.7	217609	9769.19	54163	101265	71343.5	85270.2	134912	6174.01	1361.95	4.091e+06	77143.5	218931	56433.9	102165	48396.7	65739.5	18660.1	29148.9	27485.1	21012.1	56125	10116.5	8002.33	12009.7	607457	154550	104810	6930.37	32135.6	13546.3	144945	8319.27	42593.6	925494	17116.6	227905	2453.46	118992	111296	119949	61253.5	15042.4	42604.7	10842.9	1.09036e+06	666308	12139.2		16983.7	275410	7077.72	27117.8	68673.3	120296		14449.9	52358.5	9818.87	2778.28	11433.2	148545	11199.3	17571.4	35905.5	24239.9	219335	1.5784e+06	260027	19812.5	14552.5	8.42139e+06	104113	113748	3.38645e+06	17247	1637.71	65438.9	285356	230661	40434.1	45848.1	3255.26	2.14726e+06	276548	24877.6	7688.29	4088.68	4198.04	6931.82	26610.2	22179.5	226578	103152	43109.1	2113.91	1.95351e+06	188789	69745.9	1.33344e+06	653332	121547	258524	194995	9164.02	65524.5	26339.4	89743.1	270826	13885.6	28107.2	79235.1	16769.4	1.9371e+07	13721.9	251442	72541.2	37195.2	37599.1	39261.3	62820.8	17554.2	3581.22	570069	16433.4	187865	7181.74	14653.8	30260.3	42955	16905.2	17287.3		2932.19	17894.4		15896.4	1908.81	317061	81143	45116.9	58833.2	11759.4	5495.1		279104	8936.63	3325.74	19998.8	4575.67	2912.47	8742.53	14060.3	1419.52	2.41418e+06	2.52326e+06	62321.8	452476	681140	593638	124098	182294	98523	92597.3	67768.8	21754.5	43114.3	111792	110257	76278.8	15804.6	94768	14536.3	27158.1	52854.3	38206.7	29720.3	31330.5	17066.1	430007	248543	257552	34906.3	11627.9	24807.5	22031	2096.78	4768.47	49151.7	15850.8	63607.2	8202.45	24582.9	24582.9	7019.26		34587.8	14654	12010.1	19370.4	180366	10069	17077.7	15159.4	49075.7	25138.4	25138.4	158353	20481.1	31130		2256.13	2133.09	144452	156459	46436.9	8751.45	73183	41491.9	3623.19	143046	18676.6	56171.5	72202.1	47132.2	11750.9	17605.3	31243.5	7473.96	133425	10279.9	21252.9	21646.1	1.29252e+06	58236.1	11633.2	9982.63	28086.9	36902.1	3798.21	16129.1	12834.5	34706.3	9139.2	8965.7	171308	29496.8	5657.71	5395.84	5395.84	25999.2	29158.6	44338.2	34271.4	2594.98	119774	27145.3	97990.4	48253.4	7800.84	4987.35	74404	122597	127355	20444.9	8220.62	1.91294e+06	33511.1	19459	23488.2	13692.7	17677.7	4281.97	74858.1	8457.45	7405.89	22326.5	47544.4	27702.4	41577	54912.3	3402.7	1.21647e+06	586153	604372	81294.8	5639.13	91300.3	52905.6	31938.1	24535.9	25278.4	190661	136996	42973.1	19168.7	24062.3	70875.8	16835.7	74860.4	23186.8	31661.3	110734	13538.7	8693.59	59700.2	89855.4	86961	42056	82447	9496.65	9496.65	223228	4404.25	1.75459e+06	123421	55808.7	27774.3	467092	15913.5	594147	76425.2	30748.7	1.67449e+06	190011	74890.5	44079.2	861930	746894	1508.01	252702	31358.7	16875.1	535324	10398.9	30333.5	3.7934e+06	202327	1.00093e+06	149920	326839	128756	3.22104e+06	34258	6123.51	282377	95358.1	905771	1.08841e+06	1.62798e+06	65795.8	29151.6	2.45272e+06	972645	212389	534588	47284	376638	73405.1	30998.4	16041.6	27526	278615	38713.8	10221.6	4.2288e+06
27.9638	807.659	9.40476	52.5	HAF	HCA9	lot12_2020-B9_COL1910	COL1910	HAF_COL1910	81037.3	27891.4	19359.4	45906.9	310838	22444.6	79271.6	527549	279282	729955	101337	34853.9	164195	326520	375183	175122	266006	64130.5	135847	8245.32	8350.75	516658	62992.6	243090	52308	9852.4	175672	691741	118735	214576	30475.5	78633.9	135590	61447.5	73717.7	38582.4	37364.1	3955.63	1.72382e+06	311344	310697	38800.4	44704.5	54543.5	1.78043e+06	809716	336775	14819.6	39197.6	1.75035e+06	7.27999e+06	40771.2	148587	47091.6	7244.39	29595.5	189562	7351.61	26044.9	5.09798e+06	188405	150768	30035	151616	114491	106677	25709.7	57603.1	83587.1	253807	87934.2	75237.2	80739.6	177200	32436.3	7907.1	161782	65231.6	27431.8	73669.2	138162	4276.55	11895.2	663143	3.78872e+06	88284.1	59361.3	23166.7	249589	25711.9	10506.4	4176.98	18252.6	46501	2230.19	38688.6	18567.9	1835.39	35602.9	203296	10146.5	12386.3	51114.3	31103.3	83792	31869.5	39089.4	90944.3	21542.2	27792.7	56124.6	31174.2	1.45307e+06	3980.02	39583.8	94073.7	48151.3	161782	15996.2	189794	265724	65078.8	9950.61	164287	254224	31237.7	53957.3	65724.9	506139	207732	95277	70730.6	45082.5	3.09005e+06	1.30673e+06	221665	99923.7	180512	80092.2	62268	32205.5	39996	70928.7	89033	11692.3	35965.7	30506.6	44299.1	78800.9	387608	217371	220048	70548.5	82908.1	6288.54	84448.5	19550.1	80330	33733.7	8704.75	24917.8	67893.6	1.19717e+06	277060	94272.6	18654.4	70617.2	29714.4	136838	59976.9	71788.7	20745.1	3970.77	257298	45083.5	22097.8	35588.5	36536.8	31464	14044	15996.2	8874.91	248323	9935.48	2445.54	23529.3	44727		13985.9	3498.64	6249.55	58421.1	7764.61	3306.7	65597.5	12819.7	47194.8	52385.4	13643.1	45714.7	1917.99	12321.3	84403.5	53690.4	633466	6403.74	53696.7	23749.6	94883.4	3996.01	14727	87362.3	7117.14	1328.18	4739.68	17512.2	14780.4	9606.52	4067.09	18588.3	9698.8	12520.4	1177.55	7102.75	5030.67	31046.3	2637.92		2579.12	344713	1284.34	38806.9	3038.81	2.25581e+06	96595.4	23706.5	1.4322e+06	742367	169306	118753	286745	13317	16409.3	8534.58	162302	217595	11179.6	28401.2	43706.6	34388	2.33663e+07	54001.8	297309	58016.5	37349.1	10070.1	20325.3	65741.8	14094	49636.6	562901	12266.3	194457	36002.2	23515.5	86585	11285.7	33333.6	53658.3	17950.7	5066.79	17098.9	1412.97	10173.2		185602	77270.3	23923.1	56811.8	20610.9	30087.5	14209.4	3975.59	15124.1		2415.94				52230.6	1783.58	2.11605e+06	2.18182e+06	28530.5	351577	551456	520160	108108	132757	74414.1	82405.9	54493.1	91714.7	20787.9	90612.4	85501.6	50175.4	11491.9	72191.8	4754.17	20654.5	33319.1	23192.2	19969.9	21686.7	13764.8	356875	193881	218772	30167	7664.57	15748.4	23885.5	8812.35	2195.67	31660.4	17772.8	27147.2	41478.3	6910.24	4731.85	1299.73	2.3607e+06	43427.2	2883.18	7786.77	11254.5	192030	34188.5	37103.3	6348.79	34816.9	13438.7	13438.7	173956	17566.8	28737.1			1817.43	51073.9	138599	70606.7	7628.9	18493.3	47826.5	14002.4	85430	3055.71	128044	148275	86385.8	9867.84	12650.9	38940.9	5993.55	104683	45415.9	16081.1	16112.2	752568	74302.7	10913.2	15928.3	30024.3	14251.2		32704.9	2181.7	9831.17	4040.24	6335.12	48363.5	13527	3840.35	8536.97	8536.97	9301.43	9898.79	24207.1	17345.4	2933.4	95625.4	14872.3	70990.1	14882.2	2658.17	11752.5	27371.2	137980	134208	8497.67	3589.59	1.74501e+06	26583.7	19265.6	19207.6	11927	8705.59		95374.9	8522.92	3911.78	27696.3	47026.1	11142.1	14185.5	47856.9		1.2945e+06	660224	570073	83046.8	66102.3	78462.5	40423	29848.6	18220.8	27826.3	68225	45236.4	15958.4	23398.2	12397.2	37715.1	9241.38	87468.5	44563.7	19291.7	64887.8	4946.6	5023.4	17045.2	63668.8	67708.8	30868.5	59472.2	10300.9	9833.05	169113	2040.23	1.78721e+06	166992	45162.5	33231.8	83017.2	12477.3	547218	34799	28336.3	1.7704e+06	112422	295494	41246.8	626076	414782	1759.54	42185.2	37980.5	18049.5	564475	21083.7	28174.4	3.39246e+06	132964	925527	146500	364400	284734	3.26922e+06	7149.74	2097.11	264141	24142.4	820927	1.04217e+06	823880	110327	100469	2.32187e+06	718085	169983	143213	44760.3	748210	53537.1	39430.8	19908.8	22528.1	209672	6380.64	3934.29	1.98658e+06
30.6284	821.928			HAF	outlier excl	lot16_2020-B9_COL1912	COL1912	HAF_COL1912	90139.1	28850.7	19887.3	38807.9	276564	20148.9	66450.3	390777	280724	1.00906e+06	146140	39591.6	197724	785897	602001	130271	83321.6	32338.4	1757.79	38759.4	47427.2	385265	111574	372641	152587	59010.7	1.17028e+06	852131	312807	50549.3	251243	44622.7	59508.9	302078	11400.8	54529.3	14247.8	25557	2.81378e+06	1.27847e+06	1.11155e+06	90743.7	353405	110146	3.0927e+07	1.90787e+06	1.14928e+06	114672	15637.6	6.06581e+06	1.32796e+06	19161.5	98579.8	75823.2	183025	51020.1	510684	33302.6	23432.3	1.83757e+07	1.82595e+06	157979	77580.9	20804	844853	70666.5	79187.2	110215	45090.9	264578	157144	208999	5950.88	105325	190970	65825	322110	70642.7	30039.6	59991.2	232418	14439.1	4567.78	1.22558e+06	7.80373e+06	422082	54865	4539.83	5.19117e+06	16766.8	5286.62	35610.9	175346	199820	95118.2	4374.75	23420	435876	12444.5	184335	4227.44	13999.9	440805	157294	7676.21	2266	16246	29763.3	1884.19		1778.19	2454.01	416731	14076.3	74203.9	18134.6	26856.6	322110	34454.8	64409.5	231486	15552.3	21059.4	483821	104171	79235	17941.2	73665.3	42761.7	155765	126548	330964	30807.8	1.21214e+07	271641	13381.8	15198.6	14022.1	12600.3	2215.54	52403.5	38148	23204.2	45670.1	110526	1078.24		1.92316e+06	33291.2	56916.6	14280.4	45018.1	20479.1	32481	12367.5	4889.18	26388.8	4144.49	54799.6	5578	5303.32		198453	46021.1	49564.4	1936.23	9328.79	3872.02	86973.1	25722.1	9413.66	498739	20552.7	246468	5449.06	194031	243317	295269	59964.1	6017.07	56800.9	49646.6	1.86964e+06	861035	25949.9	257367	2047.13	181919	27664.7	146701	3385.74	431525	35867.9	73983.3	20427.5	3149.03	12062.2	24669	204145	19084	22819.1	145007	10165.8	7759.1	4.16523e+06	385006	62301.4	21359.4	1.25885e+07	208871	519135	2.64874e+06	17960	2179.83	186619	245200	1.96146e+06	20714.1	50009.8	3656.21	1.32811e+07	1.37742e+06	226350	33369.4	18103.6	13879.8	4333.66	143075	94083.4	1.92675e+06	227469	52181.5	1708.67	1.46737e+06	161117	35203.1	872761	419395	47681.1	183270	192467	15922.5	7710.99	17477.6	51999.1	178914	68998.4	16401.7	23985.1	6768.41	1.82238e+07	17292.2	92288.2	136090	15808.7		6391.71	16319.6	37425.1	8772.78	662215	29320.6	174545	120232	34175.9	50445.9		20619	15574	172230	11101.2	9724.41		4239.86	2155.68	455230	74461.5	43687.8	59621.1	16607.1	25831.2		1.44463e+06	92288.9	18776.8	118784	31143.5	11698.8	42018.7	51588.2	2642.34	2.97954e+06	2.98482e+06	186253	650997	765287	662329	160199	225180	119858	114232	81444.8	56108.3	115494	132401	140228	117590	25306.8	109284	51303.7	40760.3	73606.5	53242.5	42966.9	41330.6	21669.3	179386	255745	152658	39351.6	12908.7	57447.4	54296.1	48198.5	20664.2	64836.6	7418.13	15307.4	21713.8	21635	21635	4361.85	1.57115e+06	32639.4	13675.8	17597.1	21082.3	251175	5078.84	28015.4	11722.3	72520.2	22122.1	42628.9	152390	23610.5	38378.5	2066.67	3889.49	1322.78	4234.5	145715	39641.7	1716.13	23204.1	50307	19369	154801	24768.4	13441.4	53078.8	36919.1	5939.85	32301.2	32958	9556.23	203289	18885.5	25338.6	11368.1	1.39761e+06	65756.4	23980.6	16859.2	34599.8	36628.7	1290.39	11820.6	15762.3	55160.1	9986.95	11514.4	58340.1	13609.5	1426.34	6574.61	4083.89	40711.1	45224.5	76872.8	36192	5994.36	83370.6	22924.1	116942	92337.8	13784.6	18356.2	58407.2	138796	141137	20326	22598.3	1.87855e+06	35287.6	19419.5	24039.8	14995.9	15534.4	2518.85	100980	12005	7462.84	22611.7	57468.6	26335.5	74289.1	55333.2	5216.78	1.37847e+06	575890	592066	82988.7	82441	92983.5	57460.1	34084	26884.6	12863.4	188080	2351.65	45617	23214.5	30077.9	85774.4	20986.6	76559.9	25684.3	28687.1	65545	6814.08	11775.7	18682.7	3508.61	97918.6	46738.3	71207.5	2810.33	2810.33	205294		1.77604e+06	106248	59531.6	17405.8	574896	18846.5	568917	124051	19995.9	1.70858e+06	183699	212634	79179	922547	715744	3083.26	97849.4	47286.9	18904.5	524070	11336.9	30165.4		970136	221393	366956	1.4214e+06	152712	3.21066e+06	295673	34905.1	572628	15743.3	826110	1.05032e+06	964535	42688.5	26316.2	2.20547e+06	458431	174296	384975	55818.9	678442	57889.8	29467.3	14077.1	36218.1	51147.1	79779	19013.4	1.95255e+06
33.2947	82.5914	11.6944	15.5	HAF	outlier excl	lot23_2020-B10_GUA24	GUA24	HAF_GUA24	60645.5	20340	16455.2	33738.8	251108	15686	49168.2	457668	245725	639768	376207	75292.5	632144	384546	1.66325e+06	180966	334985	56698.3	118556	32848.4	26994.1	40736.4	239835	430827	57761.2	33535.5	112030	1.167e+06	211712	111078	32885.5	33400	99066.6	173620	24858.2	57884.9	37183.1	14515.2	585681	663573	686984	173321	87667.5	6175.18	4.92891e+06	286429	855426	29799.8	31336.9	3.23987e+06	2.23861e+06	93277.6	155462	33304	8277.16	58442.9	256941	10021.9	22381.2	3.56916e+06	198698	218918	26960.1	168905	364172	111658	26134.1	76741.8	56804.3	307464	36642.7	106644	81285.3	7516.28	69486.5	2631.8	79059.7	22559.2	32832.8	38235.3	41989	10686.9	2987.85	212804	3.58699e+06	113946	52049.7	16687.9	442544	10661.8	4771.57	2086.92	42761.7	69364.7	24862.9	16753.1	117310	41956.7	42224.5	116668	14243.2	8747.71	92399.3	92352	67134.5	24682	24868.7	75023.2	15998.4	37720.9	39405.3	94277.2	952156	21686.6	21706.6	54276.9	73057.6	79059.7	2660.73	28910.3	228617	8517.62	8463.8	212678	298707	33810.4	20927.6	51622.9	489407	231338	150359	219588	68113.7	4.88298e+06	77980	588657	28328.8	166872	170364	53555.3	82169.9	229039	90558.1	94475.9		32492	30476.2	4.7015e+06	116988	376270	163193	96902.4	69678.2	110599	8440.13	65908.4	35515.4	70454.8	41804.2	18884.6	23143.8	47951.8	1.10328e+06	214909	81325.9	7660.81	64222.7	12408.1	148779	75214.6	41308.5	637411	26658.4	263856	33544.4	38993.4	57044.1	6061.23	47613.6	52289.6	3636.09	2264.77	287721	65419.4	3607.92	13038.4	42990.6		11879.5	39773.5	3034.81	20593.8		4859.62	82907.8	12058.9	3985.35	5761.37	5064.39	5376.28	8218.19	7322.77	19838.6		186725		1505.75	6501.91	901221	1227.22	14649.4	260717	13661.2	1378.66	21623.1	27473.2		21292	37654.7	105479	1.73448e+06	31552.4		2781.43	3233.34	9429.75	57356.1	24179.5	6061.22	32758.2	149986	8107.37	10979.8	2.43919e+06	169906	14488.6	112532	647070	177824	131838	167289	13489.9	281930	92707.8	62833.8	90108.2	12519.2	18700.1	9025.39	36323.6	9.01237e+06	17929.9	133517	41167.4	5643.58	3301.87	7383.69	10744.7	11648	3980.46	381375	5210.88	59454.4	13022.7	1501.03	8868.44	9805.46	33760.9	11374.9	2417.4	2047.46	13364.8	8410.67	6567.84	2998.27	8854.57	45307.6	28932.6	38736.9	8260.48	18077.7	2281.7	234612	23737.5	3225.15		2303.97	2062.31	3416.82	66050.2	19720.8	3.35359e+06	3.02264e+06	62806	735420	695988	657769	171000	209230	128616	113373	96511	3.35359e+06	12097.3	129929	140725	139655	28653.5	99653.2	14065.2	41877.7	74799.2	50098.3	37060.4	43217.8	10549.7	192883	121630	65492	39024.2	9113.97	22575.8	10908.1	15485.3	6850.1	89342.4	12978.7	309235	16824.1	105929	39886.8	67404.4	669054	15136.8	13463	14888.8	6636.77	16589	8135.56	15217.8	24597.3	39371.3	13865	13865	132629	14201.4	10877.3	27391.4		2452.73	69334.1	119602	229359	3163.73	47002.3	94126.3	24845.8	52597.3	24397.9	495348	10383.2	273370	7506.28	20602.3	57675.7	25248.6	115703	10455.6	43234.7	13646.8	826762	96366.7	40437.7	14964.1	43587	17148.3	2240.91	27019.3	17695.9	18868.3	7261.04	9423.59	117136	189539	39161.1	16210.6	16199.6	16945.3	18175.8	54459.9	26036.1	9482.49	67920.3	60057.3	207724	19992.7	4532.54	8834.06	67722.9	194893	186464	15130.8	10588.3	2.74099e+06	42744.3	21791.7	29883.4	16250.5	78023.8	17055.6	124695	19060.1	4774.81	25901.2	73492.2	3356.83	38498.8	63635.8	12225.3	1.71427e+06		705597	95958.2	87483.2	98857.2	61849.6	35793.7	29891.8	26280.1	89371.1	56358.1	19249	94760.1	13566.6	28244.4	6549.88	76902.1	29717.7	30726	130864	5542.64	5168.57	40911.4	55281.3	51376.8	27942.5	80146.8	18189.2	51670.6	1335.6	6141.53	1.68379e+06	198749	37913.3	37213.4	481433	3001.37	587273	44634.5	25606.7	1.69683e+06	109391	280544	54664.6	845534	734421	1715.19	19551.1	40043.5	9742.56	505666	20044.2	35176.4	1.90155e+06	49056.5		81990.1	1.36135e+06	260206	3.21723e+06	8265.32	1394.16	218210	19794.6	345002	1.0244e+06	1.51141e+06	68978.1	232269	2.30592e+06	1.00505e+06	148234	386027	44712.6	645729	56578.6	23105.6	10986.3	31507.1	193898	61530.2	6153.67	3.1372e+06
36.4078	141.804			HAF	HCA9	lot01_2020-B9_GUA43	GUA43	HAF_GUA43	17860.2	27376	17448.1	2268.44	3664.28	1206.93	2346.96	204703	60851.5	264871	320133	74657.8	217552	717347	596010	382588	85389.8	227822	418806	75314.1	27537.8	2.48189e+06	250482	267879	300545	81765.5	1.27014e+06	721175	828786	428244	68183.6	121347	153470	412391	225842	131987	67237.6	1876.85	2.72377e+06	1.61427e+06	214855	246193	126908	65493.1	1.09511e+07	2.26667e+06	1.43451e+06	219457	40690.6	1.1909e+06	408058	182902	79542.8	91855.5	55180	391210	412848	56889.3	25318	1.21996e+07	361522	506957	57972.2	324940	635075	366428	124482	106078	173482	1.06698e+06	121306	215176	142328	51222.6	110882	6076.15	113588	85748.1	85830.5	31774.9	27603.7	11853.2	25856.2	877700	3.75434e+06	396833		85442.9	3.80112e+06	94265.1	23103.7	21164.2	162400	232046	359801	74071.5	169669	6579.47	126185	540695	40650	2508.01	97868	79851	126989	95267.5	82230.2	26022.6	187706	55437.5	136933	70039.3	20018.4	3376.62	36507.4	22107.1	37621.8	113588	9266.72	1.05705e+06	65179.7	32294.5	26929.4	124074	369453	142677	101484	8912.1	159108	74630.5	312742	35718.7	17785.1	4.96428e+07	221073	382019	849524	628324	342648	323769	289459	199385	163596	50142.5	17114.6	153754	146834	3.35829e+06	246981	374742	284764	308845	105774	138241	19869.1	84041.5	9535.09	103918	16966	25607.9	47198.4	119290	548916	78397.1	22174	17323.6	13043.5	18883.2	12732.2	27241.6	2890.59	37506.2	5763.01	1.75589e+06	64981.8	31143.6	32256.9	119820	15041.6	40041.8	9266.72	19763.2	366088	83883.6	33306.4	26558.2	23232.6	27353.1	12340.7	58931.5	2913.27	37894.6	23388.2	80483.7	59350.3		1750.3	47513.9	37018.1	11618.3	22163.9	34815.1	6252.98	156290	824622	20031.2	53532	30176.6	3.02279e+06	7683.21	51535.4	2.20766e+06	9383.26	7401.86	28161	34720.4	50078	156126	24996.2	2.51329e+06	5.39754e+06	449416	79000.8	10261.2	17526.4	4414.93	3900.21	8451.05	19204.7	118466	792098	27929.1	10825.6	4.65122e+06	1.57855e+06	25935.5	285408	663137	206748	7431.96	33083.3	33352.9	59676.3	25963.3	177793	596335	28434.5	7374.37	12626.8	87808.6	9.69433e+06	8994.58	26953.2	44763	3487.93	3129	17198.2	4202.72	70034.4	69490.8	1.36288e+06	42278.9	103197	33747.1	61100.8	14615.1	8311.31	174235	9236.98	25449.6	158447	194161	176538	12738.1	89420.5	137998	137560	70671.7	42795.5	7528.17	81121.9	22385.2	1.47334e+06	118708	11930.4	3915.6	33598.4	15278.8	13397.4	53576.1	8391.4	1.53461e+07	802372	2.1797e+06	3.11626e+06	68438.6	240102	624753	19858.3	515946	518382	400034	380206	37152.1	29367.9	68995.2	588376	552183	8782.54	223341	243950	28974.6	6134.44	6686.36	62381.1	4078.6	9558.3	3597.68	14188.2	29539.3	34023.7	11548.3	3440.35	9192.03	7505.08	116362	4429.56	236744	54378	15784.7	35966.7	8478.36	1.38752e+06	22841.2	42130.3	93751.7	28748.3	46920.9	18424.4	13886.9	36861.2	14293.2	47514.8	47381.6	237091	39111.2	16049.5	195086	51487.3	26667.2	466554	195921	77006.2	9682.54	37456.8	134949	36100.8	163849	1786.93	11996.5	2305.3	12697.4	19950.8	6906.23	101374	71526.1	355589	30029.1	73454.9	51813.9	2.42796e+06	288048	65683	10490	60921.6	10527.5	1196.48	26652.5	4448.6	29867.8	8930.57	18019.4	87957	411200	43828.8	53412.8	53412.8	8839.83	41627.8	31080.6	52995.6	2734.58	175219	144916	897367	57157.6	13890.8	8500.55	7220.67	87824.2	31291.3	31719.1	30198.2	3.36308e+06	66076.6	26034.9	30008.1	17534.3	2818.78	1672.11	1351.81	31105.8	28412.7	25162	70232.7	26060.3	192425	96607	46955	4.87063e+06	896064	623313	143534	110637	60787.8	78176.4	26409.9	21922.9	37308.9	453427	118662	25708.3	106092	20923.3	71039.2	8116.35	68969.4	421331	53772.2	196602	15406.9	20835.4	31151	61886.7	27398.3	33858.6	106274	60730.2	60675.1	212670	6701.95	2.91439e+06	225422	49493.4	20907.5	691354	31151.3	267224	242889	29717.8	2.89092e+06	288984	129488	73353.2	1.38131e+06	632801	158534	951669	24708	3311.1	377255	4887.77	25396.4	5.61018e+06	239642		348944	651973	415726	5.27501e+06	3.10903e+06	64318	890672	160558	1.86004e+06	1.56149e+06	1.28957e+06	231912	102688	2.76198e+06	675731	406408	730055	88593.3	537354	14615.3	259528	122213	36357.1	332111	31055.8	18883	4.67558e+06
34.3642	121.386	14	38.3333	HAF	HCA8	lot06_2020-B9_GUA44	GUA44	HAF_GUA44	17270.3	23931.2	41449.6	31279.6	7403.96	49096.9	11557.9	313936	168884	162200	3043.24	138853	341477	666592	1.011e+06	257800	531490	188765	261947	30491.7	224481	261123	374959	522036	211972	81166.2	344128	802773	602499	258905	85927.9	122895	142571	491123	127771	60766.7	2249.97	1703.46	453336	2.04955e+06	201473	222008	65546.6	9121.36	5.35251e+06	1.76685e+06	951123	117001	201234	3.81973e+06	284461	33408.8	62154.8	71997.9	24018.2	253870	370211	25068.4	52941.7	2.90619e+06	381763	218581	36239.4	67114.5	1.15507e+06	157268	32111.2	101242	150932	849517	50278.3	206214	78432.8	8700.71	121040	15139	24671.8	219202	101432	25107.8	9156.13	19810.3	23819.3	987830	3.05298e+06	318097	35218.8	57494.8	2.28597e+06	50976	17429.5	15610.8	170978	212997	247621	60691.5	75841.1	28128.7	124533	354812	16573.5	1561.17	71028.4	225957	88498.3	46568	25318.3	14966.8	115429		74023.3	132669	24669.3	34741.7	140762	17999	34242.6	24671.8	19535.3	205075	90779.4	45612.1	15956.1	94916.4	291497	180577	74922.5	7194.7	629258	74517.3	417635	16391.3	54635.1	7.22804e+06	281236	1.03475e+06	899017	618842	372280	238656	144074	208564	47485.5	53461.1	27810.4	139034	79951.5	3.84678e+06	274173	425533	253625	119848	61946	113389	28629.3	82544.3	60011.6	59061.6	30824.5	56457.5	20550.5	98640	1.15824e+06	50931	16570.9	21096.7		7622.25	11684	8533.87	4492.44	32437.9	18190.9	676567	47088.4	11045.7	298874	77737.2	19807.8	158570	4523.18	24145.9	129337	11654.2	26535.4	9863.75	7114.63	11096	13363.1	56231.2	2704.98	292008	25515.6	27819.3	21459.3	1695.67	3262.84	17887.6	16916.9	9052.87	72475.3	16664.9	4346.1	51267.2	1.34624e+06	57452.7	16160.9	23386.7	4.0346e+06	43212.8	11358.4	444056	10523.1	3198.4	20816.8	29864.4	228727	227235	34752.5	3.21201e+06	6.42827e+06	457033	176898	140077	34117.8	13405	11191.3	10730.7	98083	117818	1.40976e+06	158612	14822.1	5.34984e+06	1.16026e+06	51321.5	564281	199368	141182	8079.58	14308.3	4140.74	141425	234542	265283	466125	50678.5	3218.61	46244	50629.1	1.53141e+07	37019.9	124898	59628.2	2569.97	1541.42	17422	6268.37	103838	97757.6	1.27815e+06	22156.8	74698.7	8229.82	7752.92	8452.9	2889.23	147244	5425.28	56004	418186	89134.5	530165	26526.4	78557.2	241235	175103	88670.4	24334.3	7062.61	69022.8	66784.3	3.47884e+06	284382	32735.8	300056	81203.4	53186.4	9524.61	103229	9106.69	1.33021e+07	1.62376e+06	1.82737e+06	2.66712e+06	178660	593149	612293	25452	474892	461235	359153	339304	32680.3	21508.1	110013	494177	455117	11297.1	204908	206010	56348.3	11854.4	6528.39	25932.8	4301.89	18435.4	4816.97	37215.1	45704.8	34579.4	5799.55	2285.08	11068.5	8369.37	178769	4650.97	222196	45704.8	17520.6	188679	240271	2.25092e+06	34507.1	44357.4	70054	21256.6	187652	8128.94	24665.8	43564.1	87308.9	23089.7	23089.7	270764	35647.1	100383	139752		8269.53	599169	199928	66841.4	18903.4	38648.3	226918	51762.2	209333	72577.6	71818.3	2745.8	10929.8	12875	98129.4	73013.5	44396.1	371493	71183.9	88293.8	80743.9	2.30698e+06	163875	128415	15947.2	31752	27995.6	46549.3	31178.1	25629.9	54616.8	26134.7	33797.4	78832.8	126156	13662.7	18870.9	18870.9	86034.1	86554.7	175125	58132.5	18853	181152	94847.7	817358	34788.2	30076.1	20157	304941	203124	74274	47340.8	1529.16	2.47344e+06	47093.5	18586.8	22335.9	16408.1	198564	18136.4	169902	44110.4	32664.8	49979.5	88884.3	31779	219427	97094.9	50352.2	3.47948e+06	823943		100271	85066.7	41990.1	54947.3	18288.1	23777.8	22057.6	263244	70881.9	12627.2	144134	24671.7	125916	15215.3	53908.7	372161	53016.3	353408	9112.11	14548.2	30509.4	64124.1	29238	36938.4	93874.1	73321.6	32291.9	179505	71197.6	2.63281e+06	189769	57548	16726.1	262895	12192.2	205883	233580	33629.3	2.61454e+06	166656	465542	52983.5	397290	591563	120094	925450	76394	20256.4	732896	4208.05	21498.2	1.6771e+07	475669	1.25722e+06	125886	1.81004e+06	182050	4.78987e+06	161750	51595.4	466081	89730.2	445392	1.4257e+06	1.26487e+06	91096.5	159322	2.3966e+06	540835	343362	602618	81728.2	971877	64745.9	123872	61633	40171.8	312411	327422	5360.86	3.96621e+06
33.9031	678.707	18.5	21	HAF	outlier excl	lot07_2020-B9_MEX80	MEX80	HAF_MEX80	8282.61	26264.4	18976.4	37179.5	645611	40682.2	38452.7	1.04959e+06	171337	138806	308362	63975.2	336762	69267.8	810984	339006	663212	66540.7	265648	54525	7143.27	1.23057e+06	181845	267896	65362.8	20052.8	687602	1.00772e+06	362193	328015	88219.8	300586	140089	113404	69885.8	74599.3	49800.7	3180.21	1.16643e+06	622462	735056	205178	74907.2	10099.6	3.3888e+06	600015	311256	84885.8	52465.1	1.08365e+06	1.11458e+06	97064.6	103409	65544.2	45795.4	157287	157623	14142.3	52487.7	3.67283e+06	375140	297004	39483	204399	90829.9	149635	4421.24	87329.7	1.57825e+06	870079	139560	742439	83182.6	53318.1	622462	9132.79	39476.8	27404.7	43639.8	112128	68598	9508.13	4837.64	1.0283e+06	3.92513e+06	128146	49075.5	40413.5	1.29798e+07	16035.2	7533.19	12102	79865.8	97343	3429.44	70010.6	116748	9211.96	103213	222551	24307.3	2227.92	79309.6	36328.4	2602.86	54111.1	64915.2	32160.5	128847		59836.9	45374.3	336219	31578.5	131305	55846.7	43331.9	39476.8	13122	370912	99898.6	44203.6	45835.4	124218	110188	131701	54245.4	23905	1.79263e+06	109653	355165	30925.9	21651.6	4.69935e+07	4.32589e+06	937835	119825	568038	276180	246164	93789.9	232169	282876	161135	5870.67	135741	115948	3.76141e+06	257081	449852	258397	165064	4795.98	90427.8	14603.4	82009.9	54701.7	45813.9	17031.8	14990.3	4529.27	112546	912892	80255.1	31308.1	24782.9	18204.1	3769.41	13000.9	138698	1600.8	320731	14119.9	889880	43315.7	7258.81	53555.7	11019.7	21492	6849.11	5404.58	14643.7	83196.7	679192	4581.34	15511.1	16606.9	318689	15329.7	176053	63996.1	551728	8836.76	2917.36	26708.4	7907.72	7337.38	75636.7	15643.6	2011.57	6428.06	8500.53	1917.57	134873	769881	5897.68	4457	104756	5.63168e+06	5700.58	6344.45	131207	4955.82	699.741	11927.8		55019	64290.3	74418.5	777318	1.18697e+06	109404	12123.8	1195.92	2279.6	19622	6648.7	2672.9	10388.1	200624	103479	81156.9	5795.63	2.98556e+06	325730	11629.6	611895	192705	45960.3	4604.67	7905.43	6759.37	219469	48846.6	3922.98	206651	55331.7	12628.1	96250.2	148641	1.64645e+07	2599.55	13001	32496	2729.58	3336.04	9783.62	5667.57	77092.3	60394.4	1.03599e+06	12189.9	63853.4	5866.09	49902.8	13676.3	44688.7	54998.7	2595.01	6712.4	4564.95	17015	25011.7	56915.7	1272.96	248995	100428	57340.7	1811.64	2207.01	32825.6		428649	84654.2	12726.7	19476.9	6544.11	5874.23	1233.79	29977	2215.42	7.45259e+06	2.00875e+06	557276	1.44127e+06	72489.1	201581	373477	60087.3	309528	5760.19	691.705	7.45259e+06	14386.5	43562.9	141055	236068	199775	14394.7	73347.9	113789	41135.5	7529.96	10330.9	41608.3	7340.2	36090.3	2991.37	16113.8	43067.6	43142.9	13360.3	3894.76	6552.49	5004.84	59903.8	9065.07	663702	39959.9	3090.92	1582.35	2218.63		42269.6	26768.3	24800.2	18774.8	170441	51879.5	11926.3	7939.2	109801	8771.94	8771.94	413939	34730.2	24679.1	8203.57			17316.4	278325	101905	50636.1	42988.1	147027	25373.2	5174.74	33642.3	484967	198429	54383	19454.9	33966.1	128208	29720.3	190980	43813.7	30765.8	7590.49	1.33501e+06	421836	14075	14783.4	72272.2	56431.1	3592.7	71321.7	5302.63	97141.4		7624	85253.6	24431.2	2593.9	43497.4	43497.4	2174.87	2174.87	25952.1	29088	1402.67	40690.9	17907.9	184323	54011.4	13336.3	3151.54	25709.6	159768	70430.5	12942.1	8471.08	2.4912e+06	41260.3	25451.8	18999.4	12654.8	129272	11498.1	109037	40570.3	4119.57	64972	34352	9539.36	27947.4	63766.7		3.05814e+06	980251	395910	100170	55084.3	35224.1	35576.5	18381.7	10519.2	21223.6	177915	53821.4	10403.4	61660.1	11777.4	11121.1		68365.4	217707	28144	116096	6812.73	3695.7	29865.8	180134	80751	84679.5	67462.9	62486.4	37180.5	167656	5770.31	2.68654e+06	547540	51992.1	47078	101041	4752.54	263522	148267	48732.2	2.66492e+06	231253	221454	153405	1.30205e+06	629796	6070.27	287855	11618.8	25762.1	766623	26851	32864.8	4.15038e+06	130129	1.34211e+06	46193.6	1.79905e+06	34122.1	4.62099e+06	40589.5	9836.89	153779	9719.72	424627	1.43286e+06	1.15561e+06	58751.3	279842	2.58671e+06	565153	326783	423473	78270	995187		122977	54747.5	37617.7	299291	109318	13971	3.95687e+06
35.9368	369.074			HAF	HCA10	lot23_2020-B12_PAR101	PAR101	HAF_PAR101	59523.6	25503	1557.81	44201.1	338063	24322.6	67697.9	622160	241563	699336	132323	30418.7	204596	427770	504028	220121	398070	36529.7	204186	31342.9	3008.47	797929	202457	267166	32914	30490.5	315669	724719	198797	215582	47485	442152	138567	78602.6	19955.8	68569.5	22008	8370.51	1.21871e+06	458811	567765	197932	24905.5	23103	1.82864e+06	502083	570987	20813.7	35042.2	297795	1.18132e+06	106685	44872.4	30731.3	11603.9	62152	80282.2	9534.92	20464.3	5.24076e+06	104167	223171	26023.5	131572	149278	108859	17407.7	77242.5	101942	412405	108217	104493	93009.3	64325.7	458811	5913.78	90768	25862.1	29602.5	40562.3	31624.8	8231.08	4301.4	596341	3.55811e+06	70994.7	26173.8	27634.2	6.15477e+06	12125	2886.62	4535.29	46002.1	79210.6		32585.4	96281.4	20064.3	49917	226445	17494	2427.35	94812.7	82077.9	67514.7	5532.53	14369	73446.9	40154.6	34681.2	77829.2	99464.9	2.12111e+06	13478.4	33578.1	100421	83501	90768	10218.7	125526	177507	26428.3	27567.4	197719	278559	35790	49907.9	38164.9	720329	185349	161228	115526	5454.25	4.26276e+06	1.81178e+06	566582	486725	236368	207014	88716.6	36130.9	69204	116754	106700	45321.8	54232.9	47187	4.41763e+06	107635	427885	238015	285606	77383	91722.9	11333.4	95601.6	32542.7	102981	19698.2	27721.4	20723.4	86111.6	1.30765e+06	257765	50770.7	18740.6	70305.7	14261.7	160029	59549.9	57703.8	644481	11189	267072	45731.2	33169.8	47835	21147.9	8351.43	5125.04	3390.07	11794.5	214804	9008.02	9272.52	8339.52	51308.2		17038.8	70184.8	40400.1	8560.32		1260.12	79008.7	4102.17	17193.6	12874.8		8178.85	3473.46	12471.7	5240.75		360101	23284.5	2208.76	11906.3	255031	4019.99	6222.44	211084	4021.06	3167.02	10443.8	16709.5		5512.91	40349.8	6149.35	160952	7238.52			2712.69	2346.91	12356.2	823.79	2625.73	20544.7	18488.9	26800.7	4409.9	2.86359e+06	169318	46044.6	1.5456e+06	323540	222895	31529.1	88022	4968.65	114479	4863.57	27040.7	148039	28053.6	13502.9	6925.82	28135.7	6.9354e+06	3283.99	46923	14366.9	17036.8	5122.49	3873.23	5739.07	6647.97	4016.94	25083.1	6794.91	6649.77	30562.5	13253.8	11059.6		4006.84	10491.1	2981.19	5199.39	5257.81	3552.35	18652.1		5958.09	27272.4	27864.1	13867	883.995	3334.84	3805.33	45382	67384.2						56199.8	1205.53	4.42519e+06	3.56718e+06	82649.7	1.20091e+06	791985	731586	224938	268738	194054	169747	122764	153619	35866.2	166530	192416	267721	60311.8	47207.1	23097.1	80636.8	125900	77045.7	57207.4	70948.6	11545.6	147211	30117.8	78190.4	46034.9	15386	14470.5	17467.2	10040.1	2607.74	70259.7	10263.5	101629	28590.6	10983	10983	8495.09	705956	916.505	10676.6	13651.7	7397.77	105801	7701.41	7698.01	6208.15	34927.5	9963.45	9963.45	120276	13094.8	5208.73			2254.16	10377.4	62497.3	335120	6657.06	32085.7	46257.8	6520.16	43013.6	5836.3	704815	689007	346507	12927	25820	30089.2	14550.4	81447.9	7758.06	14501.9	3032.29	664704	175356	23741.6	2398.57	73128.9	8357.35		7400.74	6764.89	2407.65	15228.7	16643	114397	15617.4	3744.33	17860.4	17860.6	2263.31	2642.03	9907.4	5618.37	2620.56	19992.3	19825.9	96670.1	8314.13	26604.7	3628.12	7520.14	1333.5	2050.02	3162.59	6665.09	1.52502e+06	27667.5	17120.7	18950.6	11090.3	69836.5	15202.8	65260.9	11727.7	1728.59	26946.8	54802.3	4315.16	5519.84	70898.4		1.1056e+06		455889	61903.7	68977.2	64767.9	40354.8	21665.8	17760.4	33528.7	138027	86561.5	30639.3	19360.6	13841.7	2826.83		78607.9	43389.6	44193.4	64819.6	11544.1	3858.09	38151.1	77470.6	76606.3	38786.6	84078.5	18813.7	24384.2	183341	2841.96	1.74091e+06	188331	42830	33270.2	661453		536292	41582.8	28819.4	1.73292e+06	145142	415403	41339.6	863659	725945	1544.29	187421	12741.2	12451	532976	13477.4	28512.3	7.27018e+06	277745		474315	318100	278087	3.12561e+06	82557.6	4249.39	293565	37439.6	874881	1.00385e+06	1.50264e+06	32556.7		2.18336e+06	1.03075e+06	207402	49572.4	46397.5	759445	55630.5	24435.8	12768.4		215417	42853.8	9644.21	3.1015e+06
34.3037	147.714	6.44048	45	HAF	HCA1	lot08_2020-B11_USA2	USA2	HAF_USA2	99507.7	28406.5	34847.8	47780	319851	19830.9	90536.1	551328	348419	939577	225271	42937.5	333684	633119	875926	301201	616825	98624.5	254362	66332.7	46706.1	1.63958e+06	207629	34897.8	148566	81163.7	1.15641e+06	651236	604421	381807	21403	173568	152932	210799	131509	117926	9135.85	9946.01	1.76013e+06	1.14298e+06	1.54914e+06	30904.2	146676	68255.9	7.6129e+06	1.67043e+06	569964	139141	175302	547516	673828	144962	110257	94281.2	75124	153244	165017	12169.9	18395.7	8.93446e+06	577149	397293	56076.7	127528	92592.5	312528	18502.7	115634	109126	769939	135811	258540	69701.6	92038.9	125826	47236.5	112114	139275	22649.6	116321	54729.8	20773.4	21515.2	763413	2.51403e+06	143329	46061.9	44733.4	226250	15999.1	6540.49	18424.6		136527	223461	82885.6	33588.4	45177.7	33632.5	28527.8	10356.7	10500.9	49495.2	30317.8	15981.2	8378.59	63309.9	70243.2	28280.9		28909.8	30549.8	311878	2921.23	21200.1	3005.74	65386.5	112114	34055.2	263999	213600	25515.1	39632.3	627734	180374	31970.9	3518.6	9385.48	727272	352724	193436	123319	54672.7	721107	2.06397e+06	139195	27406.4	241182	181058	3427.03	17428	22678.9	3037.41	13383.6	19219.8	51329.1	32008.3	5.68579e+06	121097	530617	270864	241175	76151.7	6219.81	6095.79	102928	49187.9	70527.1	29264.3	4573.14	20763.1	87147	1.55828e+06	327683	11863.9	2372.7		14694.2	25939.7	114033	76369.9	79251.1	21900.4	506380	64792.1	90521.4	62475.5	74224.4	21785.1	32781	43573.6	46591.5	1.42405e+06	954592	15542.9	22520.3	14910.1	200895	19886.6	467565	47207.8	211156	22445.8	9798.04	120095	40398	24765.1	352600	25136.2	16339.3	8996.76	8907.6	14195.4	84089.9	1.24068e+06	42134.3	37104.9	41697.4	4.85966e+06	77438	52866.4	1.32706e+06	23216.8	2318.86	3617.44	34579.7	48414.2	13907	18867.7	300042	6.59485e+06	674619	57952.4	32092.9	20577.6	11271.7	39133.7	198190	196148	588036	171803	17454.3	7336.83	1.41034e+06	71581.1	29310.9	922025	39542.9	55538.1	177766	119516	11371.1	35583.5	20066.1	58152.5	359548	144627	51783.1	29705.5	55891.1	1.90717e+07	29661	138883	46461.4	22379.7	9114.52	34223.6	8514.92	28407.3	46548.8	594629	30460.7	86548.9	31706.5	24278.8	15592.3	4771.96	27710.8	28339.8	41484	4451.77	15949.7	12208.7	10944.4	11925.4	150562	96081.1	52167.5	74606.5	22685.7	9065.03	13188	1.00776e+06	58912.1	10132.9	88389.7	18869.6	20053.3	27668.7	28317.9	2527.51	2.88393e+06	2.92231e+06	79583.2	563147	737221	682095	134038	209122	115692	100988	74389.9	67609.2	48150.3	135652	137430	99289.2	19445.7	108354	15573.4	37125.7	64591.3	43580.8	32923.5	35457.5	21283.3	452784	244063	151380	13093.8	16310.7	56306.5	54439.6	30635.6	11001.3	50004.6	18410.7	108418	3021.81	4685.19	4685.19	4335.79	2.13939e+06	41759.3	14660.3	27528.6	13571.7	54813.1	5895.12	51110.4	3060.77	63306.5	36761.8	36761.8	126370	13814.2	23558.6	2815.87	4992.69	1342.83	91806.9	96813.3	181219	5363.75	40017.8	85212.5	33765.1	170412	33271.5	151608	167209	99796.5	12278.8	17513.4	45231.1	18977.7	226918	14229.2	40347.8	21125.5	1.35145e+06	122368	8115.14	19589.4	57650.6	30752.4	3794.07	20641	18999.1	35844.6		8050.34	51588.3	69672.5	14839.6	39411.1	39411.1	59659	64196	76684.6	26680	13375	9165.27	17623.5	152232	15132.6	21020.9	4773.43	70847.9	72544.2	74275.1	2520.15	12570.4	2.43972e+06	37717.5	29941.5	30536.2	16290.7	76093.4	15778.9	59723	11732.1	1383.95	20358.9	32558.5	9189.31	35710.6	36058.7	22749.5	1.41238e+06	602860	463021	61670	108343	67133.5	61966	24769.2	30368.6	38453.3	63048.8	42551.3	16600.5	12239.8	12245.5	87183.7	21141.9	83581	228456	14727	42909.3	1504.67	8496.59	20480.6	85122.9	79397.1	41839.7	84239.5	23884.8	23642.7	216251	8241.47	1.91101e+06	214440	50502.6	46462.3	81421.2	4582.98	650705	80257.1	25606.2	1.84468e+06	235269	463234	34046.6	970795	210150	26629.7	47269.1	13832.4	17893.4	600351	6635.42	11074.7	1.35506e+06	83049	955536	137891	1.60951e+06	176039	3.62821e+06	11332.4	17030.7	686048	6127.06	892349	1.1771e+06	955177	90896	250715	2.61528e+06	466805	169340	389990	48202.4	345928		65436.3	32905.8	28758.2	213672	133287	25802.9	2.21164e+06
32.1602	144.9	28.7412	60	MAM	HCA10	lot22_2020-B12_COL1107	COL1107	MAM_COL1107	102767	44953.3	27551.2	70305	424576	38127.1	108750	601380	312892	972973	20064.8	11941.7	19408.1	1.36566e+06	59105.9	444497	413517	37534	192798	163035	62313.3	1.55026e+06	29438.2	48361.7	94560.2	111739	137719	1.27786e+06	375204	96804.2	541100	194044	39108.7	75240.1	64263.2	19489	2874.9	5861.12	2.43392e+06	450980	716022	306089	330392	79569.4	1.1402e+07	1.15476e+06	1.50847e+06	153535	227556	92825.2	538087	155363	57596	73403.4	92287.4	306431	228284	134686	56669.7	1.16827e+07	1.25479e+06	184780	24858.4	62082.8	672738	102669	73494.5	27995	22596.7	450837	45208.4	165841	19337.7	8592.71	64264.4	73962	37204.8	58957.5	17161	56950	43004.1	39271.4	69217.5	1.37516e+06	9.75074e+06	438269	40171	74001.5	863647	67335	18082.7	67481.6	254268	588965	205230	87568.8	32211.4	222482	25373.3	565143	21769.5	3374.19	580284	221551	69462.1	13011.8	151857	18966.9	47505.3	47141.8	15507.2	68903	94340.6	38044.4	153752	58417	54593.2	37204.8	21622.2	136473	296905	16571.4	53570.8	522891	724715	156401	42581.5	91387.5	253042	297456	232974	349661	70872.4	1.76493e+07	1.03969e+06	71319.4	76547.1	93989	216338	21308.4	116599		57054	110821	205479	14353.8	3462.88	4.35456e+06	104942	264720	108740	124902	94441.1	64592.3	33558.9	40611.4	44810.9	23341.2	14177.7	12793.8	6098.85	23838.6	843663	195458	150427	11636.2	30715.9	17193	128201	60949.5	50482.5	1.1433e+06	19436.9	457397	32294.4	230255	224795	111664	80442.9	34612.2	21622.2	18808	1.90194e+06	1.87597e+06	8863.64	24622.2	25184.6	56072	95737	307020	38238.1	846714	121499	105347	37293.4	52100.2	3715.28	132270	37300.5	8900.18	59118.5	32355.7	41606.3	245094	1.27158e+06	261720	34905.3	24162.8	4.31881e+06	29813.6	169139	650454	34516.2	4231.78	78320.7			38492.3	31945.1	210741	5.8882e+06	318194	161454	14101.8	11513.5	8062.18	1140.48	77278.8	59403.1	46257.2	29884.2	12387.7	13130.9	589339	77076.2	10251.8	472126	152441	7833.67	45361.6	116480	14529.7	185497	2757.24	9245.86	39908.3	22298.7	16661.2	10076	12543.3	7.36352e+06	5670.46	108667	22873.6	13250.1	5324.43	5645.38	4455.49	3964.04	35030.7	173815	7207.62	147907	22141.8	14248.2	13712.2	24695.5	9147.81	18235.1		3330.78	4897.84	5853.4	6916.51	19458.4	46040.9	148105	33245.6	113489	35038.1	11744.7	18887.3	680025	20315.5	4857.17	65097.9	17965.8	15298.9	17740.8	23975.1	2699.44	1.40355e+06	1.66054e+06	55220.2	175732	475897	421116	1464.07	87225.7	37733.7	55908.5	43763.2	13564.4	41043.9	57223.6	52640.6	21424.1	3094.85	51293.1	9210.8	8444.39	15900.4	12736.2	9164.75	9897.06	9382.55	313439	187156	188159	13236.8	9598.36	11674.1	17626.1	33150.6	14303.6	45095.9	16155.2	237455	22908.6	28484.1	31523	13283.5	637545	15442.4	10491.8	4317.51		8737.62	16029.7	19524.9	4879.7	17277.1	8208.24	8208.24	145980	4677.45	13965.6	49124.7	14881.8	8427.99	104969	74381.5	22722.4	32309.9	50486.6	83451.7	42074.3	85404.4	22115.1	18226.9	21427.7	13989.6	3774.72	13465.3	38565.5	14392	55286.3	5212.1	12853.1	9539.58	1.02645e+06	51338.9	15735.6	8701.75	22809.1	33947	7336.81	14492	8540.88	97322.8	9432.34	9277.42	51199.7	188326	42333.6	7720.02	17884	44852.3	49511.7	31194.3	12213.9	7013.59	21609.1	29652.3	99715.7	13511	3316.08	51748.6	96464.9	71976.7	72396.9	2036.08	5584.72	1.55178e+06	31270.2	14794.4	23456.2	13674.6	37733.5	6301.75	56142.1	16805.3	2265.17		33099.4	67833.9	92804.8	34310.7	10109.4	903641	547286	448535	62819.8	79687.1	68694.4	48853.8	26057.5	24360.8	8721.28	85489.6	55441.7	18530.9	34176.6	21297.7	44420.4	10369.4	81465.9	108841	19682.1	13998.9	19480.3	2600.05	24124.4	42731.7	42692.3	22191.5	81188.1	8609.34	5046.55	190360		1.5696e+06	145064	50181.9	28977	449750		607481	92146.5	24865	1.55057e+06	192515	443373	145064		63930.4	17689.3	7809.19	24760.1	6629.9	438531	33482.9	32274.7	1.76929e+06	124642	731560	245058	257835		2.95677e+06	21186.3	2892.64	490340	52531.6	645938	961802	473639	56075.4	192251	2.27583e+06	455136	190506	126790	45269.8	290059	55621.4	20214.8	11789.7	32589.8	193756	96861.1	17203	1.84999e+06
30.0628	198.028	9.84609	46.6667	MAM	outlier excl	lot02_2020-B13_COL1108	COL1108	MAM_COL1108	17578.8	33862.8	13326.2	56543.1	6602.62	102350	45031.5	5807.39	5224.98	344530	193677	79425.6	83843.8	1.08558e+06	453216	498469	596783	122026	391812	144729	13259	147339	190006	239286	218673	80935.3	156072	924415	1.50529e+06	428809	356306	141109	187640	261040	167271	6567.08	53936.4	2654.36	292554	640109	853133	268059	190595	46864.3	1.12261e+07	1.49208e+06	434222	242606	119015	9.0711e+06	331219	20567.1	38283.7	68251.6	76165.6	275695	206007	70315.8	73077.6	7.01996e+06	1.99819e+06	183786	33446.3	114803	95750.3	291211	92802.6	21475.9	65761.2	859665	145213	862976	61799.5	31873.2	41221.4	73040.6	25971.1	211912	87846.5	62546.7	24423.4	57881.8	51032.8	556647	3.9078e+06	353234		61184.5	1.67561e+06	91784.2	10207.3	61983.1	507275	669151		24110.9	133026	63926.6	81208.6	652167	29274.5	2737.91	146681	162306	62441.1	90755.6	89121.9	15172.8	126350	57419.4	32970	103821	65678	40307	281119	16956.6	34993	25971.1	14492.1	776483	140462	37246.7	66457.7	49404.1	827900	301908	102269	23491.1	1.72732e+06	77184.2	504527	135708	134209	4.12977e+07	3.97498e+06	1.03857e+06	924497	414727	372590	190354	284597	136291	136830	101590	32937.3	84419.6	59117.9	3.20797e+06	199150	282598	177593	140618	159158	108986	46652.6	44514	44200	52591.7	10897.4	15889.7	26647.6	59380.6	981504	19605	28772.2	10245.2	23400.6	4058.53	21271.7	17659.3	3613.41	96745.4	21279.4	2.63364e+06	54802.9	136799	711846	219202	11054.3	25187.8	5050.93	43685.1	309683	319316	36343.6	88202.7	8194.12	37696	15368.2	204233	41595.6	90877.2	37113.8	74506.4	39055.4	1211.33	4658.13	33579.9	23165.9	8177.05	29474.8	15724.5	2169.64	109450	1.51898e+06	39868.3	40177	34140	1.05139e+06	12888.2	42994.7	4747.33	56183.3	13445.3	6164.05	402992	309139	7250.02	12863.5	678450	5.14447e+06	589113	120157	38387.8	30748	5432.56	1491.17	1850.99	9672.73	280798	208268	49922.2	26865.8	1.39092e+06	844062	45522.5	151933	265009	16682.9	5222.27	15769.7	4953.15	90499.3	493613	56939.9	167331	24596.2	4361.08	48464.1	33699.1	1.27607e+07	2248.32	25000.9	16908.6	3280.28	3767.36	1740.41	15425.2	60573.6	20555.1	1.07739e+06	156192	67748.6	9084.72	5484.7	11438.9	6345.16	77616	3984.18	50044.8	392965	104586	6675.78	6380.47	13672.4	243896	392189	189434	123902	22769.7	24896.9	42348.9	2.02462e+06	156739	67416.6	200573	52643.9	48881.9	1789.95	26049.6	19204	20825	1.80662e+06	2.65209e+06	2.76998e+06	122149	653354	540442	40245.3	495825	444945	348683	169927	143140	51875.4	124393	506630	461344	10305.8	346896	214387	60604.3	6989.6	9723.27	28560.9	5776.45	17634.3	4935.95	14921.6	49476.2	64706.2	12841.9	5909.02	13495.3	10400.7	42012.9	4507.89	298085	14151.4	192018	24620.2	239696	2.3939e+06	34958.7	56127.3	76912.1	19705.3	41492.5	56942.1	132922	10162.9	21475.3	81676.2	81676.2	399510	3370.64	7184.88	998071	346290	188356	1.07963e+06	176268	8874.15	267038	13084.1	489120	419698	246285	71954.9	9982.27	1589.6	1916.88	33362.3	8126.78	137684	22625.7	278746	4994.95	249869	123947	4.26488e+06	148177	93556.2	28384.3	27999.1	54639.8	67333.1	23660.2	10997.4	37317.2	16858.5	5807.13	63941.3	2.00343e+06	212692	39687	39687	127632	137137	715949	45053.1	61046.8	3756.05	20695.2	1.42993e+06	48260	51407.1	407197	232364	197584	67505.8	62500.9	104988	1.31423e+06	24722.1	11208.4	16063.5	8607.65	243351	22596.7	115787	84822.4	14241.8	28146.5	61009.3	23369.7	17163	95967.4	83511.2	2.72454e+06	985968	348097	84941.3	54609.2	35037.6	35406.6	15304.8	13439.3	12732.8	118412	28543.8	6224.48	459344	18121.4	974.373		51627.5	401542	60855.8	408348	5651.33	5485.37	16027.1	73319.6	32763.5	40091	59777.7	291456	227680	183513	77335.5	2.89847e+06	34933.3	57807.9	4088.93	126680	20265.8	276652	448951	34782.3	2.86758e+06	291618	16237.1	15795.3	1.40431e+06	1.07573e+06	32444.1	651189	16947	20316.8	800700	14347.9	33063.1		210825	875192	107886	587696	306669	5.07867e+06	770676	5188.93	155980	5713.47	525791	1.51306e+06	1.2835e+06	50247.5	305530	2.64557e+06	633730	286910	437586	85437.3	941646	47367.9	268799	123597	5470.93	357877	234797	21486.6	5.00884e+06
34.5441	175.582	25.8389	47	MAM	HCA10	lot03_2020-B12_COL1137	COL1137	MAM_COL1137	12233.7	25333.6	24971.5	41688	591060	45231.8	40441.2	7414.85	2294.33	787399	261162	57642	276056	862662	710338	488794	93571.4	133509	541817	108181	23110	3.09271e+06	254234	16281.9	222145	85920.1	859683	982950	1.18317e+06	432695	82014	26323.3	161756	102417	125460	138362	70667.4	1213.74	945347	720001	1.18728e+06	79300.5	158815	12787.5	5.91257e+06	545236	2.46458e+06	232874	124258	1.71837e+06	511213	145279	71751.8	87267.1	57255.9	176693	150353	86313.2	102022	3.15547e+06	186505	340311	38361.4	51407.8	156276	60389.6	38185.6	121581	346424	2.07019e+06	150167	1.18797e+06	98219.3	89378.9	720001	9753.46	109992	49311	23185.7	94862.3	28014	22019.3	25591	1.08081e+06	1.30616e+06	226656		95088.7	1.57885e+06	36597	37832.6	29307.6	309416	185704	39263.2	17620.3	67293.6	2083.73	93680.8	284285	50779.9	1300.78	4451.62	34233.3	85144.6	6965.41	96187.2	14600.7	197739	10003.6	41010.8	72560.5	10531.7	7192.96	99616.7	30172	55356.8	47077.5	59108.5	186838	48770.1	43355.3	67916.4	25013	186893	261270	12290.2	24587.1	334426	46228.5	75303.5	33090.2	16342.3	5.55773e+07	384524	182597	131449	891920	51560.8	27680.6	5975	18274.9	15564.8	58845.5	15547.6	234253	51220.1	3.78349e+06	7860.22	523786	388764	221803	12156.9	40342.3	6882.61	116404	5908.34	2227.83	6298.07	12018.1	3725.15	165727	48770.6	40277.8	56016.7	13815.6		2302.21	10869.3	81323.4	3340.32	226335	5444.44	2.0782e+06	55838.5	22261.7	98466.8	17250.8	18035.3	19507.3	59108.5	9235.8	188353	1.45624e+06	10510.5	95128.3	12753.4	29605.8	30132.8	99942.5	84064.5	206884	10820.3	48396.7	18483.6		6937.57	98830.8	92638.7	7156.07	20504.2	14062	8119.6	72077	2.29929e+06	109208	28197.7	118572	9.62898e+06	23883.2	27851	686780	5206.22		62682.2	74716	530571	307641	30715.5	1.80524e+06	1.44526e+06	35178	11444.5	2895.34	2980.33	1535.92	1690.88	2226.74	6860.73	352592	132906	472714	25302.7	2.5992e+06	998237	54201.2	526458	327249	89503.7	6106.43	25855.8	88889.2	23393.2	5465.31	373071	1.02737e+06	52365.6	15748.4	41822	221501	3.41009e+07	158404	276227	68213.6	7388.5	13413.8	25294.4	16848.4	219245	510818	517352	141028	83255	21071.3	43735.5	37709.3	206297	239638	47511.5	184839	16788.5	149367	47452.3	24146.4		512259	459451	230491	135040	25664.4	60972.6	16618.9	981142	35567.6	854.245	14537.2	21098.7	24001.7	5557.23	348755	698.527	1.33331e+07	1.53142e+06	1.8796e+06	2.73857e+06	183759	677784	540995	47909	485120	471574	361725	1.33331e+07	36683.1	50434.8	51925	484637	442774	7126.61	233452	220564	32438	5205.97	2081.59	57635.9	2740.89	22313.8	4546.15	14845.1	57129.3	88988.4	18949.4	2181.29	23222.2	7582.61	147147	11724	184787	8920.51	2989.8	2989.8	2231.6	1.14816e+07	121966	55328.1	28148.4	17015.1	421847	5918.05	42280.3	1889.15	57664.1			374027	19310.7	26935.6	1699.75	23088.7	810.912	135223	168809	193207	1777.87	11154.5	163549	117580	463236	2929.5	768841	273191	1338.31	16654.2	12538.4	111488	52636.2	85711	171213	81347.1	16556.4	1.65316e+06	286913	32439.1	13945.6	54169.3	164123	1902.28	28133	29920.2	1885.16		201743	35814.8	27253.9	1684.15	36299	36299	38456.2	41622.1	9271.31	10212.7	2059.45	67661.1	54768.2	233494	5268.15	41640.3	6340.36	54066.4	281367	104273	33107.6	18389.7	1.7697e+06	30593.8	21705.4	17263.3	8292.33	91784.5	8362.66	159624	7497.63	2810.81		90568	2374.52	16174.6	120295	131710	3.24485e+06	1.02639e+06	392301	1325.94	73788.8	37717.9	41832.2	15878.3	16542.4	30021.1	229855	66408.8	12770.5	12445.3	8395.26	244323	27496.7	58042.5	72991.7	71068	177952	9935.32	13135.4	17290.8	199627	84236.3	110325	89333	18983.1	18983.1	212589	59438.9	3.01637e+06	799388	55403.5	73504.1	717359	4026.22	233179	257181	33556.7	2.93657e+06	253933	2.20573e+06	336603	1.48e+06	1.12193e+06	9910.47	789657	47272.5	1481.17	278063	47575.6	36894.6	6.37505e+06	261236	617602	160680	639919	72912.5	5.06919e+06	44270.4	9253.59	392935	153921	295367	1.53765e+06	1.35932e+06	69978.4	306675	2.66316e+06	618786	309660	446110	17562.7	995858		230520	114623	2026.96	360599	56902.9	5612.18	4.54485e+06
39.4617	181.196	33	30	MAM	HCA5	lot02_2020-B9_COL1535	COL1535	MAM_COL1535	11689	49540	80193.8	61672.2	774545	61723.2	81081.8	1.63345e+06	374901	1.37078e+06	365057	56586.7	117466	153644	750990	552529	1.08315e+06	175843	354898	124787	131583	2.16006e+06	203186	273451	188446	94281.1	1.22051e+06	846522	745323	325394	270314	13974.7	168609	217305	121836	30449	46533.5	3399.58	472438	627175	1.04834e+06	326316	49555.8	116128	902623	1.35847e+06	1.28131e+06	89630	155057	743099	376825	230405	21434.5	48185	26962.6	625777	84248.8	64821.9	77353.7	3.2573e+06	312681	116131	48794.9	136595	86428.6	248393	15779.9	140912	258508	1.77784e+06	61801.9	1.06004e+06	252390	5590.32	627175	61153.6	14391.9	218664	51285.5	41902.6	74762.5	20489.8	14730.3	890647	2.82907e+06	135088		55140.1	2.18254e+07	11588.9	24759.2	622.245	446359	159221	385780	137663	84400.4	1629.29	72439.4	327201	48767.5	1216.6	67320.8	58961.1	69407.7	18268.7	78838.5	39134.3	107281	70790.4	20351.6	70225.7		37309.8	125641	47298.2	39872.1	14391.9	12140.6	343786	89809.2	5841.41	30933.1	193169	259220	37361.1	64301.6	17847.8	2.30865e+06	125123	714934	125108	30182.1	1.13569e+07	5.42938e+06	147607	1.04927e+06	723523	507290	202722	401863	303483	186604	41681	30071.2	173829	49424.9	6.79932e+06	304179	776819	313087	264526	140247	37402.6	8590.92	164806	43358.6	110335	15646.9	32868	30066.1	127268	2.05222e+06	239377	26812.1	11318		7914.96	27208.4	28142.3	13207.5	154362	9844.97	404831	53101.8	12267.1	68112.3	21084.5	18452.6	18182.8	23563.8	4350.75	136691	188386	14224	14360.7	16522.7	41869.5	48209.2	66084.8	13942.6	42435.2	15539.9	75874.8	62420.2	8139.7	2375.65	22641.4	13380.5	3135.04	8308.5	5522.72	9420.44	228256	506761	79156.6	7313.85	39186.2	1.06918e+06	13155	14877.2	224806	14798.9	14287.1	10947.5	56732.7	247446	173141	26361.4	1.27992e+06	3.59204e+06	490928	46738.7	14635.1	68694.6	17477.5	3394.83	4866.96	9362.18	71756.3	139720	45420.2	15654.2	816021	183284	18017.6	198578	74451.2	15842.6	5732.21	12597.8	1954.11	128328	64296	21406.5	226878	40876.1	6833.55	21600	94945.8	1.29958e+07	29619.8	22119.3	35493.9	1848.55	4666.43	18156.1	14746.5	58103.6	6245.7	1.05918e+06	4105.74	180444	5112.8	57822.6	18519.9	19971.5	61658.3	7410.22	31154.5	6394.63	45812.8	22735.1	80262.5	9581.67	98861.9	203545	107909	66886.5	12612.5	5186.62	69178.1	1.59128e+06	117286	47465.5	140995	36888.9	20640.2	1333.05	38807	5558.6	4.89401e+06	1.76758e+06	559744	767732	232515	654952	226664	38052	206536	177959	138822	151945	38019.7	67645.9	116984	112293	79174	27496.3	54791	65136.2	30758	13627	17271.9	30794.1	2146.89	25911.4	1425.01	23500.2	89822.5	77929.8	16629.4	6838.2	13030.2	10793	49854.1	2830.46	495383	19624.1	14572.2	2630.97	24912.6	2.20666e+06	32775.3	43316	11748.2	5307.49	34940.8	2121.53	39337.1	1529.83	41832.2	40955.3	40955.3	236798	26772.4	26373.2	44026.5	161214	85775.7	441900	231511	73145.2	17268.4	20134.3	118915	270172	202025	59899.4	58049	31034.4	9546.83	25868.4	92283.3	131892	53670.5	109178	135548	76971	40577.2	1.93292e+06	152256	48718.9	7093.22	34391.4	3983.95	21221	40851.2	29667.9	132630	6396.98	13862.7	45051.3	376077	42241.8	22401.1	9111.21	9260.16	9260.16	152009	3050.34	11484.4	2732	28005.7	4877.2		18154.7	4474.92	83703.8	100355	37747.3	3136.73	1162.91	2.29548e+06	39175.2	16772.7	21520.3	13536.7	130971	1426.58	194198	1094.26	26082	30045.9	88985.3	2939.46	17584.1	104702	45931.5	4.27837e+06	854864	527520	119493	105072	53283.3	66321	24129.5	21951.3	16469.3	3409.49	89717.4	15985.2		11953.3		40368.3	3734.48	204548	58075.5	164943	11773.5	21136	19084.1	54863.5	26251.6	28725.8	86204.9	39579.4	39579.4	195618	21943.2	2.84871e+06	540023	46574.6	52685.9	118027	26349.2	293071	165647	50206.4	2.82026e+06	267804	40782.2	177246	1.30537e+06	1.13542e+06	184468	1.16704e+06	17239	17837.7	833281	7791.3	43062.5		367613		40790	632230	56130.8	5.01321e+06	383636	17600.4	549461	68034.8	431656	1.58359e+06	1.11612e+06	50276.5	318722	2.86743e+06	587001	378273	226433	104581	387939	36011.4	237428	114284	30847.5	359796	569448	55204.9	3.00331e+06
39.2002	185.565	28.1254	24.5	MAM	HCA10	lot03_2020-B12_COL1722	COL1722	MAM_COL1722	9288.59	48896.5	37394.6	60683.5	880266	86578	64488.6	977049	202325	107207	91151.5	32307.2	36868.3	25907.2	239806	549030	1.33242e+06	77090.6	541375	114491	171535	2.86667e+06	98511.7	91294	112171	24106.6	280281	1.99143e+06	929920	521862	70366.8	15037.4	161119	77734.3	170590	145503	18533	5495.53	966331	543960	734416	55780.1	138684	66577.2	6.79079e+06	954518	517886	207393	175238	240802	593979	158804	9895.12	53076.5	12912.1	511228	369181	27260.1	138895	3.78734e+06	200380	382316	56063.3	116007	363571	284955	34373.6	119389	2.41423e+06	1.49402e+06	132692	746556	5681.18	44417.8	543960	4480.66	48740.1	78563.7	13755.2	79271.6	29656.1	20627.2	20051.5	2.22758e+06	2.58609e+06	371284		111998	2.35161e+06	46768.7	35228.3	19687.7	98416.2	227899	246081	97317.6	43407.6	41258.2	134565	368304	35604.7	5710.06	122849	71370.1	32296.4	89703.6	106590	29612.7	229281	57426.3	30051.2	174030	136914	2871.66	86091.4	19761.3	75792.8	48740.1	13505.5	48347.6	134572	37395.7	15922.7	54967.1	264132	201586	12337.9	6967.01	2.79278e+06	172269	389739	33433.8	21129.5	4.50745e+07	5.3694e+06	399406	209603	844745	88211.5	424352	297470	65367.2	182841	89406.7	17729.7	233289	143992	4.60771e+06	414660	614582	445283	287964	214684	93726.1	9638.91	155703	6609.07	73570.1	33294.7	11007.4	31356.3	199748	1.70272e+06	61937.6	60157.9	10380	33762.9	16777.4	21673	71598.5	8860.58	104639	13893.4	524315	55538.9	40143.8	27875.7	6907.37	16150.4	10240.4	8413.32	3376.96	443572	1.13879e+06	22138.4	216945	7635.11	179975	20610.9	122661	27232.4	298157	14461.6	28143.9	31761.1	947.555	2618.02	37528.5	32719.6	3648.53	13034.6	10423.8	11566.8	17235	661249	47969.9	34307	44009.3	2.97674e+06	7144.49	6236.08	1.51654e+06	7598.13	6141.01	29836.1	36490.5	843536	69404.2	40358.9	1.75895e+06	6.50649e+06	290346	9465.77	51858.4	33160.5	3634.44	5729.09	3156.6	46390	70946.9	155657	43649.6	3400.82	1.08088e+06	211716	20337.6	252792	109890	1291.16	3531.74	25812.3	5687.53	100512	26902.8	42693.5	128962	18639.5	10850.1	30741.2	102076	1.55578e+07	29706.2	63836.4	60766.1	7526.94	4978.45	17526.9	10358.3	61445.2	18208.7	1.09941e+06	67346.8	219761	28067	34828.2	11135	46124.5	65628.5	18155.9	82345.6	7361.2	57484.1	226088	34380	146012	1873.41	361706	185640	1422.79	1198.78	24478.2	134850	2.60408e+06	212461	49809.1	199282	66153.1	69749.2	10789	247226	2548.76	1.02022e+07	838904	1.02729e+06	1304.39	89242.4	378667	446964	22930.8	409746	5381.54	272904	628109	19462.8	12701.3	184713	371212	296554	14162.5	121566	162722	18894.4	8247.26	8060.79	53358.8	8003.15	23147	2174.71	20380.8	63458.3	77917.8	7307.14	1613.68	5898.92	2181.04	143297	5906.93	298034	47045.9	21324.8	21324.8	7848.47	3.41919e+06	46239.7	31402	10499.3	14259	32671.6	8190.23	34382.7	3827.76	59137.1	29602.8	33683	475912	41297.5	38525.3	31680.3	160169	41951.7	276284	241222	147391	21858.4	48660.8	148107	362022	15847.4	36174.2	430167	2362.42	1312.26	24182.9	2979.42	368873	56771.6	191677	69326.8	61733.5	30998.7	1.64603e+06	265403	33127.4	17673.3	59871.4	40463	9779.8	17417.7	2508.45	44720.3	64324.7	14612	92382.7	43505.5	16742.5	27690.1	27690.1	43276.4	47903.1	103966	38482.7	10443.1		20010	320149	19778.2	10162.8	4417.82	63514.2	250006	110630	36305.1	5981.35	3.15474e+06	52523.3	29207	25728.1	16807.9	3481.27	1619.83	1280.98	19929	1287.2	39601.5	55670.5	9474.86	88280.1	99954.7	43703.8	4.23276e+06	1.16564e+06	528434	124851	80572.1	824.381	59358.2	25848.9	4911.53	15716.6	1.83988e+06	457081	80055.6	1427.76	4444.55	96066.6	12620.9	72072.6	114902	49332.4	142044	3602.14	17232.8	1024.62	16246	53259.6	3523.96	78272.3	56904.6	26335.9	188563	44085.8	2.89658e+06	43214.9	49736.1	79788.1	110249	4036.09	264722	168941	32365.4	2.85831e+06	284098	103124	419369	442320	1.12454e+06	133598	401192	40162.9	17298.9	188562	32859.7	1877.07		290843	1.51477e+06	154437	612841	441669	5.21987e+06	5.78149e+06	154770	552668	177960	558086	1.52171e+06	1.21591e+06	34226.4	312239	2.70484e+06	624072	284859	454297	130322	1.33416e+06		191854	93141.6	3533.02	337003	285198	28037.9	4.33153e+06
41.4183	241.899	63.51	36.3333	MAM	HCA10	lot08_2020-B11_COL1805	COL1805	MAM_COL1805	22223.8	1566.81	54488.6	24489.9	352887	24690.7	26695.5	721267	186687	673134	428702	71171.1	468706	829094	1.24739e+06	278920	469207	137283	175261	72738	11865.1	1.31628e+06	339175	453412	267778	75514.4	106602	1.32085e+06	669576	334336	152608	150879	169172	392225	84229.2	5019.89	44076.5	5145.47	1.09369e+06	1.56539e+06	161977	256031	220346	66441.9	1.30283e+07	894596	1.08895e+06	32119.8	64794.1	8.30131e+06	146381	45110.8	13562.5	53289.8	92664.4	289044	339320	47381.1	50387.9	5.84106e+06	226031	287090	17140	28433.2	448408	95635.9	93327.8	116079	826516	591731	161330	165824	52820.1	16400.4	134230	7801.91	107633	65084.6	27397.2	56468.3	33210.8	9447.12	36023.4	1.58244e+06	3.99552e+06	322264	46990.5	41959.7	1.27214e+06	111766	42813.3	50177.6	176120	214249	167294	41511.8	38980.8	62006.8	38379.1	573334	13137.3	2707.96		76913.6	142297	98893.2	73286.9	45222.3	88895.7		54528.6	23719.8	14296.3	74186.5	47687.7	36272.1	55606.1	107633	77747.8	399827	130522	113399	20513.8	260752	686745	163012	69603.1	44482.8	891708	126248	356411	122436	91058.7	3.06369e+07	2.69172e+06	704691	619087	256286	188571	82885.9	125069	332051	106563	80515.7	17013.5	43834.2	24391.1	56067.2	202213	260151	122738	145176	90479.9	63357.5	46459.9	38305.8	53249.4	16540.4	16093	4126.31	17749.2	39881.4	803416	65648.6	5838.03	6211.37	14435.3	3894.17	16517.4	38097	6483.58	200434	10813.6	1.03802e+06	59517.7	47403.1	196909	144162	40608.9	2633.59	11746.7	102140	680689	1.03948e+06	14424.7	285679	17750.1	233754	2907.09	159620	69546.2	621770		29330	42194.9	1919.09	6783.98	9586.68	23390.7	4599.51	25863.4	36041.9	5232.69	8870.29	3.27584e+06	64047.7	14315.2	36385	2.71763e+06	100656	193097	906074	16472.5	2002.4	57645.3		257792	622926	34997.9	152412	3.74429e+06	22252.4		7668.19	9761.68	29344.9	19652.6	7127.91	55012.9	96504.3	260155	296586	43478.2	1.85942e+06	784864	13586.5	435104	361760	67571.7	7559.03	25094.4	6506.77	4967.14	542899	124162	992639	62509.9	2625.38	19694.6	33257.4	1.78592e+07	7838.61	17724	78334.4	6519.25	988.362	7298.51	10194.1	68854.5	66491.3	343665	145486	125151	3090.13	7915.84	76148.7	60372	151832	39396.3	71921.7	87002.6	93411.2	7398.91	57061.9	34827.4	247755	328706	168750	92817	16604.8	96162.6	92078.9	765167	73627	22484.3	67923	18645.4	14353.7	3591.94	13155.5	12133.1	5.24058e+06	1.77726e+06	721713	899758	146919	357824	262786	63307.3	223979	202902	152059	14465	23975.8	22283.6	118627	144924	104329	12414	83773.9	69581.8	33367.1	8980.39	15611.6	31254.5	11694.6	27064.9	2421.06	17295.8	64349.1	26720.7	15346.9	9034.83	8242.39	7465.02	114538	2696.55	18441.3	42333.5	31848.9	31848.9	29023.1	3.46871e+06	43441.1	37168.2	28874.3		181921	6702.48	178375	8510.3	56482.5	97468.1	97468.1	369856	34095.4	136925	722942	274369	60659.6	554005	281715	74605.3	57882.5	29021.2	360516	631773	321250	97189	131036	58606.1	17228.5	12951.5	5426.05	155689	46658.6	415814	27346.1	93450.5	83551.5	3.48805e+06	79606.9	30082.8	83310.6	20018.5	150155	20392.4	29853.6	18523.6	73607.2	58368.9	56667.3	62385.5	56756.2	33368.1	37622.6	37622.6	27928.8	27928.8	94393.3	22795.1	9342.98	154452	34860.7	1.08582e+06	57329.7	25567.6		646935	283316	111694	334256	34245.7	2.67047e+06	49195	22154.7	24025.4	14819	239188	23481.4	167167	5112.99	42527.7	74654.1	62917.7	9886.79	517847	79960.2	247815	3.88702e+06	749606	584618	129065	85708.5	1665.13	59036.6	26078.2	25260.5	24530.1	332299	88348.4	16371.7		47441.7	294280	32650.1	61702.1	393139	46263.1	408894	9995.07	19123.8	22805.4	175583	78623.8	92262.6	81469.4	71494.8	70932.3	181861	78290.3	2.58868e+06	29593.6	41999.9	65947.3	829521	3955.71	271558	248302	34000.2	2.56059e+06	257958	1.15987e+06	228656	1.2567e+06	558061	118715	1.41222e+06	41801.4	23049.2	625076	123842	33484.2	9.61664e+06	347872	1.36292e+06		572481	398829	5.01192e+06	31499	152574	427094	6012.87	389735	1.40538e+06	1.051e+06	129969	263700	2.59073e+06	547908	313041	210706	66136.1	434475	73215.3	3171.5	54876.4	3534.92	300759	481986	45077.8	2.75738e+06
31.2497	116.417			MAM	HCA10	lot25_2020-B10_COL191	COL191	MAM_COL191	53042.1	37980.1	32161	43262.3	584529	45288.1	81818.4	1.34303e+06	6853.56	84014.4	90518.3	23475.9	57388.8	1.56958e+06	150662	252233	4610.64	11849.4	82546.9	102279	20122.1	499348	42835.6	26068.9	104933	1530.43	383884	649155	439921	241018	545367	138722	155948	33700.2	7306.03	3050.64	15206.7	22065.9	920330	225930	271559	191605	121536	31225.3	9.46038e+06	290774	1.03381e+06	104966	31531.7	2.29831e+06	427839	20775.5	53858.3	49859.6	10351.7	68146.3	95190	63895.5	15622.1	4.71959e+06	1.36773e+06	149773	27174.4	13540.6	583800	36972.4	54973	30354	135072	107942	30791.3	276944	13770.3	34906.6	225930	32727.3	190898	71736.2	41457.5	7021.37	19321.7	30535.4	13468.5	775626	1.04716e+07	271641	27220.4	37671.7	653460	53901.1	13868.9	88691.1		422856	107572	6194.83	51213.9		42341.8	368951	10029	7225.04	292607	278553	52975.5	7855.98	204711	46437.2	5076.3		9259.17	36068.5	34916.8	14651	193335	53782.8	28372.2	33718.2	7347.6	86881	335772	7492.18	25751.8	544758	593606	192362	36351.4	68800.9	158113	389778	635989	395229	102041	2.15991e+07	821277	42491.8	530635	48242	227395	8847.93	5558.25	47665.1	140390	83172.3	288753	682.249	2714.96	2.94899e+06	75254.1	101912	39165.7	72404.6	42121.6	53056	32141.5	10543.8	15059.7	4925.36	28866.3	9829.79	9738.88	7243.17	401085	62806	70164	1500.18	7465.52	2115.79	62401.9	28133.2	5867.19	401968	10568.6	621614	6549.39	470390	188626	9218.59	31418.3	19429.5	7347.6	7131.8	2.09014e+06	1.6437e+06	7103.06		3310.45	92588.3	38616.2	154092	23264.1	558420		28215	29630.7	1696.85	16198.5	20819.7	98639.1	7607.44	32231.8	38916.9	6805.03		879749	50302.2	3861.92	8225.64	2.26399e+06	3274.75	32301	1.51976e+06	59251.2		1179.72			146950	65886.3	13293.5	4.39519e+06	429539	113794	9629.61	31407.2	2738.39	1361.26	16386.8	31824.3	109280	75151.1	7896.66	4116.92	1.07137e+06	328717	55256.9	465466	208450	10687	10111.6	53813.7	6072.34	44870.7	44198.8	16510.1	58163.1	3310.2	6816.31	12355.6		7.60763e+06	8743.24	38042.4	36159.4	6006.33		17348.6	4833.71	5673.3	7684.28	187510	74833	96601.3	12186.4	920.975	31722.8	24943.8	20127.4	9735.47			41126.9		20184.2	15453.2	69952.4	105807	32659	80907.3	7521.42	35245.2	24109.9	734910	27561.3	1054.11	58383.7	7553.27	15132.1	18429.8	30498.6	7395.07	1.60601e+06	1.60465e+06	153558	238064	425213	381178	84030.2	90098.5	43603.3	1623.42	43675.5	60894.4	101837	56720.3	51970.9	26829.6	6686.14	42662.1	30502.4	13452.8	24212.7	13640.7	11039.7	11949.7	7959.08	267605	130175	144901	40001.1	17502.7	31151.4	16834.4	75347.1	15421.5	28839.7	4536.76	53724.6	29061	19240.7	35796.1	32887.8	866049	22792.7	13722.1	7361.85		32209.3	29297.8	44524.7	4161.92	27699.1	17865.4	17865.4	207727	15098.2	27012.4	10017.8	50235.5	20362.9	120573	157573	294832	33680.4	32464.8	196824	125226	65603.4	13976.2	144440	131922	68131.1	16050	24338.6	67281.8	16646.8	63405.1	28976	43168.1	15741.5	1.37408e+06	75111	67922.1	33902	31281	21226.7	4252.06	22056.8	3238.8	69769.1	12591.6	12916.6	98646.2	147036	26184.6	21015.1	21015.1	20439.3	20439.3	95366.3	44912.7	15821	15008.5	27383.8	187398	12258.5	13706	35077.7	82635.2	211975	164266	12816.1	8738.69	1.70111e+06	33886.7	11645.5	16642	12273.4	117598	20627.9	93816.1	24716.6	6513.84	27328.5	48305.9	54798.7	163236	59124.5	7076.27	1.22413e+06	723780	540363	72223.9	1699.84	67161.7	29686.1	24737.3	12701.7	11885.7	466269	244783	72674.7	49889.8	41242.6	70403.2	13871.4	59354.7	27139.2	28729.2	49572.7	10003.5	45417.7	33570.3	125076	119193	75149.1	62929.2	92521.2	92521.2	173565	11085.3	1.79608e+06	864849	46266	140083	607980	15824.1	433177	273370	48130.6	2.04147e+06	132660	3.01281e+06	864849		404420	15235.9	286352	38023.2	9487.38	198011	26239.1	23793.2	2.58476e+06	109420	1.35099e+06	61304.8	1.31509e+06		3.26391e+06	13361.4	23544.6	344413	30309.3	838557	959182	1.4716e+06	23944.1		2.12777e+06	960526	216666	390517	58666	808870	56366.9	26684.2	13309.9	44729.6	188387	196163	4019.46	3.0265e+06
26.6802	222.103			MAM	outlier excl	lot26_2020-B10_COL2014	COL2014	MAM_COL2014	57981.3	15228.2	15675.6	29175.6	176892	12750.7	48785.5	297182	177341	606251	169989	40361.5	397097	367474	1.14966e+06	174667	326043	75752.7	161655	29626.5	3052.87	928122	166734	450732	114690	59469.6	906866	295691	330875	261850	27491.3	121368	119440	162923	20334.9	82781.4	33736.2	5998.17	595121	459622	837228	67097	11638.1	2833.87	2.4419e+06	393853	1.01503e+06	62563.8	26079.9	657810	658424	10850.3	43327.2	63319.2	19103.1	202119	145990	17273.5	30227.9	1.18164e+07	689555	354974	7696.9	11292.6	221940	261467	16704.3	96890.2	44656.9	273818	45001.9	119431	49266.6	16672.8	55891.2	6684.53	520597	30843.4	47601.7	87803	99915.5	4164.51	14735.6	603614	4.85876e+06	103626	15765.6	56525.5	1.01195e+06	38144.9	27125.9	6871.9	65986.7	124737	59491.7	49883.5	133370	79988.8	26899.5	300970	12851.3	4637.06	124419	85729.3	57854.8	35376.7	34376.1	64687.4	37751.1	48970	35721.3	7416.72	142279	16865	14498.6	36019.9	59347.8	520597	11303.3	290884	138945	26206.8	9664.43	594425	568210	39866.2	36037.6	35061.5	435660	142407	94245.6	121328	47646.5	2.22318e+07	1.17808e+06	367237	230681	114039		43126.1	61252.1	83524.3	49315	86638.5	34321.6	22305.3	27172.2	2.75661e+06	67268.4	201101	115848	199260	5909.6	64467.7	7334.68	36860.6	48539.6	55941.9	19773.4	13160.3	20912	37235.2	743001	112553	60868.8	12456.4	35485.8	17004.2	9821.58	27603.6	20472.6	405832	15353.9	440934	42659.7	51867.5	98901.3	43126.9	29393.8	10375.3	11303.3	16314	556736	1.02057e+06	15519.7	349661	46181.3	281075	31815.1	124018	79469.7	356493	10425.8	22306.2	15017	3183.08	22859.5	33605.7	72602.9	25262.7	10832.9	9442.81	13244	11621.3	348551	22111.9	6187.74	15636.8	1.8154e+06	3371.96	35813.6	2.2642e+06	10465.5	1272.34	43155.4		44616.4	7182.52	38581.2	35119.2	317710	37994.5	3260.7		2288.66	8458.39	1100.53	3834.33	1853.59	45875.9	86386	12023	8934.1	3.61639e+06	253290	105370	1.74412e+06	767935	3716.31	138130	200291	29603.9	259063	58837.2	149242	68315.1	20440.4	13053.7	12824.9		1.07837e+07	12038.5	105828	16971.3	2911.55		6264.63	9165.48	14640.4	5729.37	69195.9	48057.5	205836	26558.1	23122.9	29615.7	35151.6	18946.9	15149.5	4015.01	2601.14	4060.32	9992.73	7620.94	2172.92	98885.1	98603.6	56339.7	63705.5	17907	43678.9	38663.3	164877	41750.9	809.689	22180.4	1757.76	2242.42	2151.12	391246	12309.3	4.81015e+06	3.70036e+06	176579	1.40372e+06	800396	755379	241746	290547	212711	175488	132206	4.81015e+06	2713.33	164711	200661	311664	72556.5	62148.4	49674.4	93217.7	138113	83403.6	63992.6	77889	12496.4	147716	134586	70921	20491	31742.5	25303.6	16151.6	21149.7	6227.4	52639.4	13302.2	231734	12686.8	16999.9	16999.9	28382	1.26024e+06	26951.1	13184.5	12912	3973.72	18131.3	27898.2	54045.2	4044.62	66978.3	21277.5	24875.7	180096	18806.9	11903.1	4607.31	46453.8	1217.21	76126.9	49322.8	381266	10583.1	43840.2	100363	98039.6	84516.3	10159.9	656791	631118	323433	9663.88	29045.6	54076.1	25471.9	51135.7	19195.7	50601.8	10486.8	1.0885e+06	108669	23204.7	9387.17	46348.8	43776.8	2222.93	16615.3	19022.2	20145.3	14108.8	9441.51	102163	450296	103322			19892.5	21433.5	75723.8	21897.6	14425.6	76201.1	36991.1	288475	4866.27	16022.4	50994.2	17010.3	189646	167711	9339.73	14575.4	2.05181e+06	38759.9	19155.4	22968.6	15270.5	45837.6	11216.4	82782.4	34758.5	7923.79	31954.6	44466.5	13566.3	19831.8	54288.1	21929.3	1.50533e+06	621406	594374	77868.8	68981.8	83041.8	43555	30719.4	13305.9	20266.5	122966	75154.8	26235.2		23454.2	74864.2	18344.8	79779.4	34258.5	25234.1	53418.1	5060.25	40929.6	42568.9	90008.9	85703.3	50202.6	71383.5	198569	8929.9	155840	5832	1.80899e+06	429195	45563.4	25139.1	643893	14181	580927	76625.1	18156.6	1.95174e+06	168529	723343	19426.4	865654	712965	1759.58	235382	30258.7	10436.1	536350	11293.9	33644.1	694800	82863.4		128289	318748		3.06129e+06	12936.3	3791.07	185514	19627.4	648469	1.04336e+06	1.50564e+06	55406.7	208236	2.32331e+06	911003	139136	107770	41123.1	470771	16974.8	23411.4	12943.6	39501.8	170683	39103.6	6351.6	3.0689e+06
31.7508	336.002			MAM	outlier excl	lot02_2020-B9_COL2017	COL2017	MAM_COL2017	10230.9	34286	29910.3	44870	5293.46	53164.8	67447	4171.98	186490	136870	25117.8	12592.6	12038.1	1.18879e+06	70730.4	3351.54	849581	55312.6	404982	158413	13323.2	2.61424e+06	32377.1	37166.8	81365.9	90991.3	13686.6	1.04e+06	1.36554e+06	487468	327653	171511	188781	53971.9	106250	179912	64253.8	7728.54	2.14673e+06	554743	949275	75652.1	208027	58223.1	1.01634e+07	1.0103e+06	2.29367e+06	243216	134479	225112	1.53983e+06	148597	70845.7	69889.9	69377	550474	245309	119088	109355	2.27881e+07	2.35454e+06	766176	53994.6	617965	390411	71684.6	68146	139982	75478.4	842425	139307	952852	149920	34783.3	554743	13767.5	128429	106864	99897	115268	103960	29845.6	60274.2	1.18728e+06	2.55785e+06	354543		88285.4	1.89524e+06	80023.5	22920.8	40880	337403	270115	166949	76740.9	126571	125079	70174.6	241423	9098.83	2076.67	145059	51306.6	9735.54	53917.2	73976.7	4279.44	106122	36628	19183.2	62014.5	55413	5153.95	19108.8	15384.4	56290	27009.4	11124.2	994957	86760.2	44962.8	82711.1	378639	479489	203980	11143.3	5553.49	1.43975e+06	92488.8	41447.4	190772	9301.56	5.10908e+06	78791.2	108026	63225.7	338430	87300.3	15098.5	17096.9	2708.49	14857	165737	14111.3	2063	48279.8	2.96045e+06	44731.2	253170	165187	6319.01	8371.35	93537.4	61978.4	2086.8	97056.4	64564.4	6618.08	35563.4	6730.08	64984.7	901094	5131.38	11250.9	6709.17		3605.51	26712.4	6542.97	1175.6	109179	11182.2	1.67722e+06	22319.2	26979.2	17960.5	63783.4	15195.5	30286	4349.09	3833.26	472180	3.56868e+06	22159.4	375865	37373.4	168291	32339.5	208000	8509.28	313032	26325.1	60453.5	30503.7	2116.53	5831.25	27073.8	25983.5	8511.56	17973.6	77009.8	3446.7	64767.9	895971	51994.8	8303.48	29562.5	3.16922e+06	1312.29	44770.2	544087	16949.3	1032.32	33284.3	448360	290502	343417	24106.5	19330.5	2.45059e+06	21907.4	10987.3	7418.28	1168.98	3129.41	2574.9	1481.86	5366.31	136357	83871.2	24352.9	99256.7	1.24651e+06	630635	65514.3	181285	136842	21844.9	3774.91	36236.2	24815.6	139095	265692	39838.5	261631	19573.5	2544.55	20270	71701.6	9.68092e+06	18550.6	11888.8	5330.12	2695.42	2540.81	4328.03	4596.08	18092.6	83630.9	784830	12722.6	92311.1	10205.5	3592.7	4534.05	68574.9	54363.9	33304.3	35344	2338.48	43700.2	10531.5	152071	33149.4	229239	323622	160079	97565.2	22208.7	29583.8		1.11158e+06	93725.1	9848.85	7256.19	25935.5	33121.8	3062.69	8317.49	3560.72	1.72512e+06	800888	171696	141032	126495	314526	69640.2	20513.9	45839	64817	46642.8	1.72512e+06	61068.5	23293.7	34103.5	10501.8	5920.49	9868.43	18249.3	8048.81	4520.49	3002.29	2620.85	7015.5	3594.84	14543.3	5597	41739.5	21748.3	36397.2	19724.8	6171.99	26409.6	20569.3	186628	3039.59	611101	44979.9	24036.7	7419.65	14941.4	2.04846e+06	1971.14	27079.9	3687.68	1413.38	22327.3	29962.1	83178.8	8624.88	29452.3	56769	56769	518011	43000.3	4521.67	472772	31370.8	4158.86	135302	164401	24713	185631	13710.7	335244	84738.9	319972	18351.1	91276	35696.5	10259	16010.9	87923.4	63890	23456.7	138257	7672.41	2416.26	606.711	7498.36	145629	2106.59	10112.2	30639.8	15087.4	5470.01	26356.9	5105.2	169614	10550	9344.27	3538.31	4825.77	26807.9			123854	132580	12989.1	2397.5	3466.4		36866	541309	7510.24	3839	30675.5	112023	445489	160442	36926.2	17682.5	1.9699e+06	34999.2	21081.8	17710.2	9784.24	147453	13625.6	167719	2056.03	5166.11	29446.2	94722.1	115784	203937	119637	23833.1	3.48578e+06	1.37032e+06	9279.92	110551	5492.19	44749.4	3074.85	19888.2	6536.53	28660.3	356608	99285.2	19766.8		16204.7	114347	12231.4	3893.66	261155	65737	106318	10680.2	35076.2	16014.2	2084.14	82648	98892.9	70095.3	33783.1	15373.7	197631	80599.8	2.89101e+06	180756	57958.5	39366.1	181322	6092.13	266839	351458	35764.7	2.86007e+06	283260	311214	103712	1.28317e+06	1.1035e+06	1936.35	1.11235e+06	15034.7	22285.7	795764	16448.1	29339.9	2.35602e+07	1.00336e+06	1.46238e+06	157877	643871	259856	5.12149e+06	1.36461e+06	43810.2	535542	62255.5	1.78468e+06	1.55723e+06	1.30434e+06	40434.2	317051	2.63622e+06	627598	380598	207872	26828.5	407899	89062.2	233123	1276.99	5395.38	333709	66093.2	5358.33	4.33923e+06
42.0906	152.147	32.9307	42.5	MAM	outlier excl	lot25_2020-B9_COL2144	COL2144	MAM_COL2144	64687.9	21898.8	1705.91	34578.9	315504	20595.2	47953.1	388912	247121	646053	528449	181477	60379.7	357332	2.78727e+06	139153	427254	81060.9	146253	39175.6	158717	1.12547e+06	443150	806869	93818.8	14142.7	626557	1.39758e+06	399007	101582	37991.8	134590	153985	616204	37807	12670	3262.41	2287.61	767053	1.05111e+06	883257	264927	73843.9	16915	3.13673e+06	804329	599645	49943.5	18200.5	4.79362e+06	407536	97925	10411.3	46891.4	32023.7	144674	176157	16276.7	24207.4	1.69987e+06	147275	126034	35806.7	62344.8	237463	38217.5	13647	109206	83324.9	629635	23507.3	60994.5	87360.5	9719.78	67078.2	9636.81	13374.9	48836.8	36972.6	26275.8	12289.6	12134.4	12747.7	1.49153e+06	2.19156e+06	162104	47033.9	29982.5	1.79246e+06	10519.2	20426.9	4469.25	146839	104538	138097	20205.7	21862.6	38708.9	59122.6	228508	14903.8	1992.54		88694.6	53119.1	27387.4	34760.1	25206	42860.9	13175.4	11220.7	41267.8	18908.8	15425.3	16965	32008.4	27894.2	5534.65	15044.6	105895	133609	8450.56	6493.82	532239	353236	44279.9	14598.2	30128.3	753234	116834	231822	17357.5	19606.2	4.19e+07	2.89678e+06	308041	57338.5	321323	277778	33430.9	87349.3	768267	65339.9	98153.6	40066.8	50235.5	17023.4	7.27044e+06	206775	466726	216880	204591	122003	90881.8	10805.9	91459.6	40614.6	54244	21624.4	8549.45	5919.49	38418.8	1.55017e+06	282556	128520	5457.21	21533.4	3953.37	135623	10929.8	56996.6	350312		209892	16795.2	54762.1	25441.5	45820.6	25428	5575.62	5896.57	58325.9		151444	8120.16	22220.4	27686.8	62620.1	39954.5	39576.4	26314.5	36028.5		22628.5	66954.6	4597.82	4945.74	45297.2	42215.3	6755.04	15856.2	4859.22	82659.2	13905	954820	158669	17095	21570.5	5.93326e+06	63011.3	47434.9	297342	17099.4	1956.2	23965.4	39284.6	139677	52455.1	13321.2	53821.1	4.25764e+06	130084	19525.9	2255.5	2779.21	5035.14	5993.52	15420.5	19699.9	31747	193126	134342	7315.74	1.34514e+06	196926	30051.1	304788	336904	24706	57848.9	55665.9	31523.9	226401	7500.56	55311.8	697547	22259.3	8336.41	11718.7	14403.6	1.34202e+07	11077.8	55278.9	36796.6	8440.02	31800	15882.6	10511	35046.1	52452.9	502676	2719.56	136630	31748.2	23740.4	25309.2	30532	29809.6	19565.4	7161.37	5297.7	3521.12	1656.71	16866.3		67797.1	198990	113462	9248.61	38804.8	26655	37953.3	861004	54511	7806.09	97802.7	3497.11	22406.3	17951.1	73523.9	40664.5		5.42901e+06	724226	3.82043e+06	693396	694023	497148	269601	409685	344169	287178	90510.3	61882.6	79333.6	330034	1.1068e+06	288052	39225.2	135575	230805	288916	136960	62264.6	152243	20540.7	357986	14138.7	182827	8742.46	26322.2	12115.1	32013.1	37030.5	16710.5	57547.4	27945.2	374750	4442.85	118211	72965.3	120893	1.54706e+06	30890.6	3052.64	89956.8	15696.1	116167	20420.8	57530.9	26584.2	40620.5	58314.1	58314.1	169049	18223.2	52068.4	36783.8	37869.8	5006.31	5020.09	81223.6	102978	8990.08	104880	95527.3	96045.4	401181	17541.4	176715	170372	86120.2	10609.3	26497.9	45142.2	21249.3	552420	5352.82	35134.6	10206.9	3.28507e+06	97437.2	22830.9	2514.45	41964.1	294471	5247.31	20414.6	22153.3	31808.9	29247.4	29897.5	133275	116888	50596.7	22872.2	10062	44182.1	48256.4	91349	14527	16986.9	152069	51687.5	294610		38560.6	41469.2	246238	206461	171628	17356.5		2.62602e+06	45250.4	17966.8	29339.9	19204.7	377845	72763.7	146199	35362.3	27691.8	29925.9	72859.1	8640.93	51614.2	67953.8	18048.7	1.68355e+06		641035	78407.4	3393.68	86685	53944.2	29250.7	28658.7	29590	98255.3	58738.2	20024.3		24807.4	117999	25694.1	64482.8	57844.9	33472.3	170677	15434.6	6112.83	61447.7	128751	120997	55705	105701	48090.7	1505.82	8086.11	2291.6	1.52343e+06	333087	64063	67826.9	670737	14967.7	568652	95700.5	23090.7	1.57568e+06	179441	84114.7	100763	854200	723649	14634.1	129317	27776.9	10809.2	512150	10408.7	34352.1	3.92908e+06	120912	931958	128617	1.40366e+06	267737	3.12362e+06	36748.3	8455.03		47311.3	670076	1.03317e+06	1.48562e+06	39254.4		2.28085e+06	424926	193389	354908	38610.5	723389	51130.2	19511.7	12859		181806	451959	79189.2	1.96346e+06
35.8644	181.048			MAM	HCA10	lot16_2020-B9_COL226B	COL226B	MAM_COL226B	109598	37318	34626.5	56447.2	356232	24371.3	101527	585819	377278	1.07721e+06	259363	60253.7	234787	555977	994351	294861	781546	88361.5	290739	56961.3	51966.7	1.58093e+06	197302	136378	83665.9	57491.4	1.09036e+06	254067	480106	272153	114131	15920.2	131651	73735.3	81697.3	102055	25243	3118.52	890234	368986	471544	201239	106392	36509.3	4.60596e+06	777286	496002	18447.9	82013.8	434315	440184	30022	27427.3	35590.6	8931.78	77574.8	69969	40771.1	60666.2	3.81321e+06	404105	242869	21538.1	195649	121662	316488	20054	98000.1	123932	626158	43340	479296	206985	7797.5	16869.5	22064.5	54957.9	38377.4	26766.2	50804.2	66830.9	6025.85	8783.76	285900	4.55775e+06	48482.9	38626.1	57710.2	1.13548e+07	27237.4	7950.48	9710.5	66826.2	139352	38952.6	81394.2	97268.6	26048.9	52890	350746	37720.9	4667.09	169861	60197.2	97609.8	43239.9	60551.3	84895.5	66478.8	64797.4	35530.7	90917.7	14125.3	51344.1	66608.2	96434.4	75467.8	51490.2	15325.4	232942	411430	52072.9	42665.8	70823.3	437484	52834.5	6514.95	55897.9	751043	277035	217467	285120	14236.6	3.11977e+07	2.327e+06	736624	627205	302708	248722	95109.6	287535	157391	106229	78955.5	45230.6	60798	46908.8	6.76962e+06	161911	647561	305886	114530	81529.4	152154	7117.06	137096	25381	57112.3	8233.18	39954.4	28964.2	105129	1.79706e+06	417216	128187	10740.1	96086.6	21726.5	229719	82217.6	111260	1.75103e+06	20092	372705	141779	26537.6	45797.2	18093.9	14155.6	22438.1	13384.1	2403.1	1.26415e+06	265549	3493.15	37894.2	19069	58497.6	7177.36	16986.1	8228.07	161520		17554	115501	2714.24	12857.9	17454.1	94954.1	5421.2	4009	17907.7	124518	94403.6	461025	122709	3370.71	73113.9	4.03632e+06	30251.5	23883.3	2.32837e+06	8692.82	3825.92	229188	67924.8	557426	37517.8	34606.7	123325	3.63573e+06	450633	108052	63946.3	62032.9	4968.88	2783.75	145657	52223.1	51373.9	34425.5	11795.6	7126.46	429130	1171.37	3894.9	299219	151903	3092.55	37640.7	33437.9	2107.35	209625	34164.5	1551.93	43698.2	37747.6	29778.4	27030.8	5534.14	7.98927e+06	11346.1	16160.1	21544	7804.85	6324.66	10433.3	23401.4	6643.76	23068.1	377200	2597.7	185895	62666.6	13394.1	17939.2	6415.36	9804.9	16793.4	81656	3876.07	13495.9	7368.22	13097.2	3138.12	50366.8	49002.4	23977.2	42606.4	10164.8	4499.48	4270.7	1.82475e+06	47484	26936.1		53253.9	55219	40807.4	3438.48	1371.34	661212	819664	11637.3	42588.2	225059	217078	33208.2	22565.9	11080.9	22625.9	8549.19	661212	11683.9	18614.6	14982.7	2159.22		14373.4			1707.67	1495.2		945.688	3348.56	172895	103785	110553	8334.19	11006.7	16361.2	20859.2	1268.57	4251.3	53676	13917.6	281484	10389.4	5532.25	5532.25	12739.6	1.30464e+06	28547.5	7034.28	7312.12	14458.9	25613.2	31063	65676.8	8700.5	13013.6	10626.9	10626.9	198958	20355.3	16762.7	90744.1	28609.3	7376.41	33479.1	139428	17490.9	46921.6	39768.6	103152	59740.2	154356	8480.32	16210.6	21323.3	1499	13787.6	19378	42128.3	26274.9	95197.8	4217.46	15960.4	1746.68	888263	62589.9	14739.1	17314.6	29862.7	146812		13644.9	2011.26	121585	3337	4348.88	83186.9	97878.8	22260.6	15631.3	15631.3	23411.1	26077.5	23270.5	6800.19	4379.64	10588.1	23498.1	70692	5870.32	10089.9	15202.7	72521	155978	153858	54103	23307.7	1.47787e+06	24878.5	14759.8	19785.8	12520.7	40292.3	7698.39	78319.6	30210.1	4011.87		65215.4	3044.08	8195.24	58154.3	3376.48	1.11402e+06		467093	63700.6	8962.08	65330.3	62593.2	27964.3	30157.8	21764.4	9364.41	718112	227688		3245.6			3543.29	142943	37790.6	66636.8	9346.81	27768.7	33280.5	50620.6	11400	24867.4	78927.7	35257.4	14603	208071	10554.6	1.56243e+06	126211	46153.7	24304.4	480625	14712.7	619053	64025.4	24683.5	1.55254e+06	242993	2.27334e+06	126211	760525	778384	18371.9	234293	27828.9	18101.2	537135	5920.66	31192.6	9.95815e+06	500204		94840.7	383179	287695	3.37196e+06	194543	21354.2		6121.22	749040	1.05754e+06	1.58366e+06	53486.2	214695	2.41852e+06	465549	183569	384461	51024.3	314818	60117	29487.2	13543.2		203228	35103.7	6207.95	1.987e+06
34.9943	206.346			MAM	HCA10	lot22_2020-B12_COL262	COL262	MAM_COL262	88093.2	40421.1	23311.1	61500.7	422203	31571.9	102897	658756	291852	881984	10077.9	11130.8	9323.69	1.08124e+06	24546.1	321734	274855	26708.7	140225	94879.6	19899.8	989446	7690.84	61479.5	112878	81465.6	66897.9	91504.4	592268	263532	357013	296315	186709	44081.4	15441	117083	18630.7	12633.9	1.17554e+06	363231	156950	47531.9	144908	77697.6	1.11174e+07	917150	1.34493e+06	115119	110105	1.37765e+06	581475	44487.5	18134.8	59001.9	74813	202066	199561	67972.3	23599.9	1.51919e+07	1.51293e+06	335039	30838.9	51235.4	591926	296230	70287.9	131234	211112	275214	38826.8	612090	17693.2	57048.8	61302	68492.9	58543.5	217424	56346	14561.5	55871.1	29402.7	29069.6	859354	6.7996e+06	343978	72833.8	27357.4	723429	13988.3	20861	27286.6	131081	368963	75991.1	49885.9	42192.2	160766	55446.8	395901	11237.2	13906.7	99121.4	150714	27169.2	40941.6	100860	115105	32699.4		2444.28	46100.8	1.52562e+06	15574	107039	34525.5	54634.8	58543.5	3815.43	201854	182080	17166.9	32466.3	43167.1	565198	108832	39691.5	74130.5	218137	182848	223002	343258	45073.7	1.72578e+07	793523	435394	370585	64799.4	13856.3	9091.55	97270.2		77059.9	104401	160137	8617.33	8390.06	3.33443e+06	65450.5	184772	72651.2	140855	68690.2	67321.7	24303	27325	27809.2	28799.9	42812.3	13207.7	20881.6	21290.4	656998	132000	99637.5	1760.73	28206.4	19625.1	138436	47568.1	32886.9	699970	30668.2	405159	19174.6	159981	188703	99767	46089.6	34339.6	14975.1	11700.9	1.57264e+06	2.761e+06	27765.5	716792	30927.8	174414	85436.4	207767	88847.8	425401	89325	79960.8	54010.2	14875.6	196261	52396	155548	12865.3	33994.4	54814.7	8149.25	18536.9	446493	34600.9	6401.77	28008.6	1.77843e+06	3192.52	8575.63	672098	42232	30714.5	11116			35274.4	6344.98	103008	362589	43756.2	6474.96		835.851	18091.2	29129.7	4967.86	3096.42	48014.1	8523.19	11875.7	17745.6	1.20626e+06	169810	25359.2	905424	414152	56061.8	131183	195896	12862.6	85215.4	19524.2	8067.2	84675.1	19826.9	4933.13	3705.01	2272.75	3.496e+06	1850.19	14170.8	8256.6	8847.51		2899.92	3198.73		23492.8	226265	2604.01	27384	46763.1	2272.95	7276.7	5205.61	14759.3	6006.51	13629.5	1677.4	11022.2	3518.75	13573.1		82045.4	38047.6	4706.48	32328	7099.06	2301.09	5345	76736.5	914.445		12009.3				18829.2	1585.8	1.04257e+06	1.20507e+06	36146.8	99529.8	329922	293733	49391.5	53547.1	21702.6	38561	28117.7	1.04257e+06	34590.2	33683.8	28497.5	8142.95	899.923	28613.1	2998.04	3919.41	7444.33	4174.63	4873.89	4639.56	5002.85	221696	136752	127812	19616.2	10176.5	28510	26170	26851	10345.4	33840.3	18171.8	108976	18977.2	30478.1	30478.1	32790.6	510365	10271.8	8402.01	6652.43	14204.9	6529.03	6148.17	22519.3	663.677	36005.5	6275.49	6275.49	175005	13924.2	26948.9	26880.8	23163	5488.8	103808	64189.9	20005.7	44842.7	35539.1	55796.9	67049	185497	8573.82	32725.5	40431.8	23233.4	7194.15	12735.1	15630.3	8435.24	5641.08	26534.8	11038.6	14515.1	2.08881e+06	69182.7	8791.48	1741.74	31275.8	68117.5	4000.81	3393.23	14926.6	119673	2675.9	2197.6	83042.7	122507	30681.7	9118.8	9118.8	47043.4	51109.4	19547	9615.25	3852.26	38824.8	3423.48	193229	15900.3	10866		40532.7	83045.5	84604.1	198312	11533.1	1.81983e+06	36982.5	15963.5	22902.9	13510.1	60720.8	14458.9	100725	39164.5	1017.22	40089.5	55102.5	48565.8	36857.4	58966.8	13835.8	984849	604608	665142	86884	63763.7	92453.3	38649.2	36560.8	18935.3	17024.7	102614	68165.9	23650.7	7598.26	4971.53	24013.7	5091.29	69908.8	106821	29528.9	21115.1	4716.38	14081.1	29212	129964	139695	69503.8	64762.6	42115.5	42115.5	210212	8007.66	1.73998e+06	135063	48108.5	28590	622407	6623.7	549721	102646	29240.9	1.62461e+06	203187	459748	41794		692507	19245	4303.83	33463.2	7846.12	475069	6704.61	20465.5	526766	80983.5		156865	255415	256695	2.97336e+06	11717.9	1896.95	335403	23135.2	594907	982396	435614	36507.8	188623	2.20538e+06	482110	192889	144463	56875.6	807456	52204.4	22235	10823	34023.5	206562	138485	28920.4	3.98462e+06
31.5558	90.0584			MAM	HCA10	lot18_2020-B10_COL299	COL299	MAM_COL299	68431.7	26810.5	1417.4	39160	253110	17955.7	60992.9	334217	192606	622878	85877.4	32514.9	154256	704943	439570	229340	283036	85305.3	137304	57500	3577	970275	109974	233729	185255	75687.3	758145	907626	635937	294477	236120	111894	178637	153999	9852.82	101050	19332.2	2774.71	1.79953e+06	878381	882892	28011.8	243962	7539.84	1.09114e+07	370135	2.10208e+06	21259.8	13905.8	1.12695e+06	5.05297e+06	70572.2	872513	47502.7	58647.3	357455	239301	80560.3	25040.5	1.67569e+07	1.46714e+06	514233	24068.2	154080	910061	368525	44451.3	124979	8196.41	138573	133138	890104	36472.2	40277.8	878381	21401.6	361956	105057	70436	158115	300017	16070.7	49490	1.00221e+06	2.67558e+06	316752	73105.4	61012.1	584221	18646.5	4951.1	27497	91958	289285	32144.4	30382.2	77843.9	354557	43423.7	365767	21603.5	4753.77	337971	49820.4	5434.39	5821.57	39567.7	113095	20104.9	121714	1936.68	4075.6	859597		15824.3	33630.9	56527.5	361956	8353.26	10277	96315.6	25973.3	12768.1	584831	1.65355e+06	55519.8	18862.9	60626.8	111865	65746.8	83443.2	33492.2	43857.1	2.7797e+06	5289.24	53204.1	50533.6	32457.7	11716.3	4818.04	51759.6	17329.2	26109.6	57206.8	63527.3	4268.53	2550.88	5206.2	5965.68	90074	41234.9	87900.3	33363.3	45888.8	17459.4	11731.2	31399.4	14457.9	33613.6	21280.2	9227.86	8440.91	375838	62336.6	53638	5502.07	18036.4	9323.81	77415.8	30254.2	13791.7	93159.7	36714.1	602502	26373.6	75171.3	103962	20888.8	38332.8	31211.8	8353.26	1396.48	1.63402e+06	1.16006e+06	31046.9	44390.5	10166.7	150471	59413.6	1.82312e+06	20999.5	1.01538e+06	28451.6	18032.6	36025.4	172550	47816.5	166478	61744	18178.3	7368.32	52683.3	8377.47	24466.7	321600		1274.96	7461.4	1.42968e+06	1860.65	8573.3	1.17799e+06			33904.5	70447.1	19104.9	4422.89	15176.4	13471.5	11201.5	24036.2	3125.79		1419.6	6789.11		1832.71	2160.57	16529.6	4511.03	2853.57	3584.18	1.35989e+06	162709	30108	998593	488965	1904.27	182683	49795.1	2569.41	77631.3	77682.4	11625.4	13141.1	6990.84	5428.54	11713.2	3625.04	6.56458e+06	1920.81	69510	27497.2	14218.3	3948.71	10615.5	8769.03	3388.23	9537.02	283119	10189.2	70966.6	29471.5	6127.06	9135.9	21052.1	22219.9	7570.59	7332.59		11325.9		24196.9		56929.2	105201	61561.2	82315.2	26734.3	27802.8	31107.7	39311.4	11920.6		1650.4				117075	15043.6	2.17803e+06	2.38669e+06	69104.4	400129	653603	562593	114726	158309	79636.3	79791.5	52454.6	2.17803e+06	47845.7	99508.7	100546	58016.2	12766.3	88407.6	16997.3	21263	41339.8	30236.5	23701.2	23942.2	16799.2	420046	162621	240449	26639.3	8025.2	27964.3	50618.4	39164.7	4343.96	57468.9	11764.8	159486	25581.8	16392.2	27511.8	3698.25	706033	16184.7	10030.2	8174.12	7678.83	11223	25034.3	40510.1	4014.64	35285.7	14608.6	14608.6	167764	13513	13972.5	8254.1	26334	2140.12	93741.7	91377.5	180912	113303	47456.3	118202	68764.3	215836	8838.69	209928	229695	141227	9338.1	44597.1	89656.4	19690.6	67414.3	2585.91	21605.1	13762.6	1.12584e+06	43510.9	33346.5	11915.3	18757.1	115100	1261.67	16562.2	11536.5	19579.2	6129.41	9133.42	93581.9	236880	52757.8	16586.1	16586.1	76814.3	83893.2	28264.6	17208.5	1774.53	34294.7	27555.3	137190	7962.93	3163.11	40130.8	113718	163783	163437	4457.8	5408.35	2.2204e+06	42203	19216.3	29747.6	18439.9	64044.6	13140.3	89674.5	43675.6	3038.95	28875.2	55772.6	14810.2	29517.8	51994.7	15501.9	1.2078e+06	601556	609252	81067.5	88158.8	86027.7	59500	33915.4	30231.9	41442.9	193608	135446	45502.3		18143.3	29248.5	6832.98	71890.2	40396.6	29178.5	35828.4	17622.9	18326.1	36597.4	78847.8	87163.6	46414.4	72418.5	39979.7	39979.7	209359	4788.01	1.65332e+06	568389	55566.7	124471	472287		622029	85552.2	21757.7	1.75612e+06	215591	896853	38765.8	338918	418736	1767.95	6626.42	35500	18214.5	545986	38765.8	27656.7	9.2152e+06	287118	870278	388768	298529		3.05248e+06	76821.9	14631.1		42673.8	691490	1.05853e+06	915791	38586.3	201435	2.39983e+06	480006	214589	49516.3	41250.1	894734	58929.3	27250.2	14392.5		200137	30196.6	7672.64	4.19727e+06
38.5521	234.295	15.5625	40	MAM	HCA10	lot08_2020-B12_COL32	COL32	MAM_COL32	12477.7	19153	54258	28417.5	425511	28967	36260.6	959215	221253	16341.9	510762	67675.3	460309	113926	1.17719e+06	353655	605600	76511.5	207950	93747.2	128524	1.49396e+06	334551	385905	60799.8	79811.5	2.06887e+06	503936	699870	316379	38452.7	38902.6	147046	290560	54395.8	92367.8	55672.1	15146.6	422999	608477	646346	51988.8	182531	80581.7	8.11065e+06	1.24242e+06	982361	71876.2	143592	3.36865e+06	404996	121771	34698.6	70359.3	77443.5	175403	51947.1	33038.1	28874.9	4.83558e+06	93097.7	232434	31769.5	43050.1	224554	87603.5	58499.3	113648	109115	525937	144283	104533	51616.4	45550.3	59354.3	8997.75	45398.8	138864	19356.2	73436.5	73306	21993	10133.6	1.3387e+06	3.21553e+06	246069	36666.3	47069	1.50911e+07	80356.1	49771.5	36732.8	238977	186266	264949	66958.6	96755.5		72148.1	519316	11351.6	7192.88	171660	76754.8	135372	77792.8	110314	34651.7	36676.9	39521.2	89305	103129	180867	59610	197687	36470.4	28930.4	42370	29528.4	427625	138596	61398.3	32691.2	159999	385194	206880	79722.8	28829.4	1.28693e+06	111556	499928	112333	104792	5.59188e+06	161834	1.06909e+06	819558	383188	229620	92374.1	190370	406505	158233	54561.2	52956.7	75531.3	18348.3	4.07767e+06	273017	375151	191557	105647	99684.3	64814.8	54502.9	57563.1	43174.2	49476	16759	2675.7	15714.1	70185.8	918111	71567.2	30490.3	15347.1	16239.1	1632.36	33303.9	20124.5	3818.07	66738.7	8305.48	1.34824e+06	17915.1	30002.8	112310	68606.3	13746.6	21123.1	17199.9	10855.7	392909	466398	13481.4	102608	6588.97	159293	24501.6	79513.3	59377.3	246571		38300.9	23267.6	1842.66	5707.23	49088.4	11517.3	6284.79	30812	36933.4	8241.52	166727	2.39716e+06	60542.8	93670.8	44226.9	7.1945e+06	58634	16820	775849	9249.3	12186.7	22141.6	78480.6	482213	169434	31915.2	133507	4.7938e+06	310753	40844	20819.3	50486.2	8735.84	2158.14	11257.6	19627.5	51744	173920	309537	20421.6	1.14485e+06	403980	25270.1	231099	225044	2097.01	5091.26	20316	49728	166664	31049.6	68422.2	562923	15393.2	27656.7	57549.8	105869	1.80211e+07	21375.2	36031.7	55418.8	5793.45	5462.23	5190.06	13206.4	111308	37832.2	1.2698e+06	39812.9	186807	16079.7	59257.7	22348.2	25428.5	253098	26450.6	35849.8	44421.3	240658	2660.91	104750	218195	154026	260583	134394	76333.8	5381.72	17568		1.16719e+06	89088.7	32125.3	62774.7	13923.4	21040.6	9961.63	41291.9	42354		1.9982e+06	936346	1.37554e+06	58337.4	724657	359014	41690.2	297342	269902	203300	184029	32469.9	24980	56613.5	225127	173547	14111.9	118203	103600	41366.5	3035.73	10613.3	22230.1	6067.69	23768.3	7175.75	19993.6	30029.8	35120.6	8784.61	4061.16	19866.3	3272.48	32673.7	6011	173709	55202.1	210339	210339	231826	2.8614e+06	38661.9	39391.5	47915.1		302353	31081.4	35056.4	19503	10475.4	78606.2	78606.2	453060	1555.28	27958.1	124719	135152	70378	355594	144360	56325.3	4007.67	33687.4	132840	218527	23717.8	87687.8	83196	38509.2	12567.5	30376.2	52963.7	78928.7	69240.4	60664.9	34982.8	261159	30326.4	2.46182e+06	139530	62223.6	25157.8	30841.1	60672.6	28714	14961.2	25884.5	71083.9	145590	161395	63664.1	226248	26757.7	1730.62	34438.8	38911.8	43388.8	65345.6	28468	2340.05	218502	65165.4	412144	60800.3	15157.1	15940.4	122046	286966	107656	2386.42	24717.9	2.65629e+06	47400.1	17478.7	20925.2	13985.1	158067	15766	128831	58676.9	14977.4	72639.2	56628.5	45309.3	84471.8	79137.9	106898	3.42683e+06	826439	446598	103639	58892.1	46637.1	40559	20017.7	17540.3	10652.7	13569.2	225291	38444.3	98726.7	10302.4	242454	27277.1	66133.2	265176	38334.3	221383	9573.77	20664.5	24091.9	10805.5	39595.5	45951.4	66452	104978	54481.2	168681	58551.1	2.62473e+06	671460	44964.8	14287.2	859038	14861.9	249658	259279	39751.3	2.1826e+06	251262	1.72782e+06	211408	1.01968e+06	578267	38378.4	1.64879e+06	78268.6	27590.8	750383	8317.64	35750.1	1.55438e+07	201055	1.26672e+06	379701	1.80173e+06	201780	4.79053e+06	131637	28248.7	350372	20966.2	416605	1.38216e+06	1.05584e+06	257269	267722	2.58601e+06	499970	304394	213771	70058.5	642256		105418	50749.1	43368.1	282773	654912	6834.21	2.68548e+06
35.5188	137.105	40.1389	33.5	MAM	HCA10	lot14_2020-B12_COL40	COL40	MAM_COL40	98350.7	46506	1209.08	75030.8	567730	45048	117203	700698	373490	985410	86708.4	30582	104101	707047	269374	378952	688463	81221.8	286083	77456.8	12257.7	1.50154e+06	78592.3	56726	90884	62931.7	296773	1.02755e+06	525427	391178	49320.9	55700.7	130069	55467	114360	103292	17888.5	20989.8	2.38764e+06	349539	572353	73749	137414	80902.8	6.40588e+06	1.0624e+06	425940	163083	130606	805652	759377	90134.4	58705	36025.8	55661.8	238827	283766	40201.9	73401.6	5.50285e+06	195104	268383	7710.82	168506	247730	178326	33029.5	94942.6	202454	520620	97121.3	135507	157263	84895.3	349539	42543.4	49333.6	30738.4	31458.1	54036.7	57992.7	15745.2	7569.74	1.19691e+06	3.44326e+06	233006	15964.6	55644.4	1.98904e+06	44839	35760.8	10871	253474	110977		57992.6	48050.7	33928.8	90774.7	288912	16822.6	3178.95	135207	28038.5	54636.9	7636.41	35330.5	35144	21310.4	76761.6	21085.5	75583	206116	8067.36	67483.1	11905.7	69099.4	49333.6	9396.35	42727.5	119962	18650.1	62948.2	190198	1.55739e+06	99302.2	7032.66	31785.1	164517	163955	18780.5	150925	80222.6	5.39837e+06	199828	193275	74159.1	399716	230810	134650	32893.2	24504.1	19847.2	12507.3	129450	88468.7	44271.1	7.71765e+06	208540	822250	404107	145606	199344	118719	34456.4	191020	40186.3	57503.8	28166.4	12828.4	15051.1	154293	77719.6	523008	217969	3840.91	80192.6	28462.2	187835	30359.3	148583	2.13525e+06	15770.8	508101	160984	38364.8	78148.1	4937.04	35174.5	18202.4	4417.44	13036.4	1.55011e+06	617247	9824.72	232507	13193	108679	140945	99636.3	4738.79	160072	28049.1	34250.3	83524.2	15251.1	2601.1	73308.8	16433.2	14898.1	8843.53	16880.7	174036	111880	197450	26169.4	8109.77	62336.4	1.55447e+06	3659.72	3819.69	1.25298e+06		33427	100476	25760.6	192472	58623.5	34136.3	699581	2.47991e+06	158742	62406.1	2302.15	4035.51	2286.29	7958.94	71382	12137.3	118278	28593.4	5695.42	23045.1	291281	48932.9	6011.95	499645	233146	16089.8	92831.2	118133	14946.5	8763.42	42696.2	3202.4	18809.2	8665.09	5667.83	8835.78	20339	7.89566e+06	21759.5	74004.8	17728.6	13165.2	14603	969.385	12960.2	10562.8	2885.38	374569	24077.1	69291.6	59342.4	15205.7	6107.81	16066.6	28335.1	22219	1236.98	2301.01	14778	5659.01	45436.7	80828.8	66454.2	184402	102117	141439	43719.3	12833.9	31865.3	429115	17213.1	2328.84	42862.7	3951.79	7104.96	9413.99	39123.3	14147.9	2.1195e+06	2.25993e+06	51414.6	363316	600541	556292	111840	144792	76650	83858.2	59808.2	2.1195e+06	34235	94854.2	93463.8	54000.7	11632.1	81432.2	11034.6	22173.8	36719.3	27267.6	23996.2	26565.6	14233.6	366080	206892	102194	34131.4	34121.1	23905.5	44917.3	27774.4	5801.38	56869.6	20465.8	47456.2	29162	32418.9	14197.2	39092.4	973975	19223.1	12149.3	3611.02	9474.18	3493.67	24802.7	67635.3	6749.93	4971.91	18700.4	27941.6	141488	14745.7	9523.41	204924	60467.6	21063.6	156425	98912.5	34323	13162.4	17566.9	91406.1	147263	73514.2	15983.4	55310.9	63678.8	41889.3	14121.2	12558.4	47965.4	21478.7	1791.06	12261.6	42986.8	14885.7	837066	85097.5	54842.9	16817	42375.2	27152.2	6270.21	18426.8	11260.9	368173	11514.7	11514.7	26592.1	413779	93464.7	7511.2	7511.2	33764.5	36588	84203.8	20411.7	15431.2	60321.1	31429.8	232027	43419.3	7964.8	199062	17040.3	99244.6	97522	11813.2	30724.7	1.65899e+06	28504.8	17163.8	20021.1	12595	16625.8	3380.66	84543.4	27762.9	7044.26	30921.9	58218.6	61654.9	58782.4	63962.4	17811	1.33443e+06	569538	518825	75212.4	79693	75695.7	48694	28397.7	21670.1	34942.2	78385.7	56409.4	20085.9	19880.6	33179.4	21561	3823.3	80548.5	87820.9	33948.1	52858	6894.88	38002	14099.8	79291.2	72834.8	36289.5	73106.7	53237.7	39878.9	183556	6374.17	1.72153e+06	210218	50361.5	18158.5	511311	6594.73	587822	66958.1	26557.4	1.71481e+06	210566	29342.9	97136	883507	780039	69375.4	279020	21697.6	15116.7	195251	59820.8	30411.1	4.93049e+06	249129	876235	170912	1.47207e+06		3.19694e+06	47178.5	27981.7	336560	18041.6	813138	1.09179e+06	887373	161278	213668	2.47701e+06	689730	162605	396865	20613.5	772244	47641.5	31641.8	18154.3	27200.1	229546	200710	34298.3	4.21896e+06
36.7705	84.8662			MAM	outlier excl	lot12_2020-B10_COL451	COL451	MAM_COL451	108625	36319.1	38232.9	56278.8	432867	30023.2	95563.9	817581	440173	1.13941e+06	287943	55523	315118	786553	894839	323233	489027	38769.3	211686	6912.79	79964.6	268697	193733	168146	39298.7	32987.1	256463	350121	203847	350778	214883	131562	138495	111789	71754	109711	1781.17	23249.5	555280	566402	733731	68382.3	136527	13997.5	2.60361e+06	703978	1.52959e+06	70874.8	72064.3	1.45271e+06	127797	48018.3	40466.4	44072.5	67429.9	89565	54206.4	22424.3	58355.7	4.67167e+06	391353	56941.3	39666.9	127736	63499.6	291170	50494.1	98048.4	88582.3	614559	68402.3	739471	53122.2	26324.3	69240.5	7198.72	48547.9	32171.9	24162	43125.7	64802.1	24707.6	21096.3	423497	2.48387e+06	128284	54135.6	57908.4	1.16871e+07	56899.7	11680.4	17335.9	153362	174788	212108	66259.4	99667.6		68070.3	342667	12866.6	13355.4	222094	88804.7	53511.8	32777.2	52780.7	107344	79996.1	71506.5	41223	79012.3	198611	26272.4	99298.1	73862.5	88471.8	20915.3	3250.38	143454	256947	9816.49	45677.8	277337	459901	96652.2	50534.1	80992.3	530079	225730	312729	236043	57495.1	2.97728e+07	2.05755e+06	591255	545960	224807	258426	56943.3	119959	193333	143761	159873	66860	15800.8	21003.3	7.2647e+06	156701	610276	223346	293219	124760	66965	26650.7	104758	18261.9	79029	20035	11384.4	34089.8	61495.8	1.56113e+06	368274	94751.4	6757.04	81633.7	31409.1	103247	95520	98624.8	1.98548e+06	44242.9	329170	104489	108520	173628	53975.4	31945	30491.6	12952.2	7999.81	1.61754e+06	337184	1688.35	50030.2	26607.9	70751.5	68319.5	56132.5	3812.83	431834	15435.8	30652.8	240709	9610.43	17052	137671	32983.5	18041.9	7073.79	12021.4	70914.8	102888	584043		8371.11	32544.4	4.0774e+06	18590.7	117798	1.80975e+06	46474		4755.52	59993.5	94998	95643	10924.2	138694	3.46573e+06	359535	49138.5	6397.58	3751.23	4180.11	7272.15	94281.2	50635.1	116825	58489.2	37997	18056	719942	43804.3	11957.1	570515	171503	8741.81	59740.2	105104	6412.67	85178.4	43212.3	3621.6	135491	21182.3	14230.2	18851.4	36526.6	4.73358e+06	18763.8	71237	30323.2	17710.1	13614.7	13033.3	18372.6	21929	58274.6	259205	46077.8	216775	46894.2	20585.4	4868.18	4519.62	31566.6	51370.7	9827.85	3058.06	14320.5	9402.28	17266.6	25192.4	27465.5	73980.3	80075	114354	7668	13946.2	24607.3	671206	58987.1	11498.8	29575.5	18161.5	12808.3	6547.23	137262	1358.85	3.57305e+06	3.31051e+06	118226	835915	810729	761041	179086	264209	159319	129685	102928	56969.1	61049.5	161303	175625	172454	37537.7	127113	27640	58951.5	96156.8	68406.3	51470.1	57258	26882.5	193068	65397.6	292671	27191.1	19445.9	54366.7	59299.1	24532.8	13872.6	40768	10359.7	226580	4296.02	21504.5	12930.9	28388	1.85808e+06	38768.6	10797.1	4886.7	11219.8	52504.3	3601.74	59733.8	2900.56	22264.3	19517.7	20341.6	117738	12781.1	11158.8	4185.66	54067.9	15430.2	104618	56308.7	292095	11604.3	14145.8	59836.3	124302	56487.1	34732.8	310616	331697	182738	11634.1	16041	118904	24777.9	68398.2	10745.6	92008	11131	944555	95128.6	35993.3	19699.9	49704.6	15096.9	2728.97	15078.4	23701.6	63659.5	13092.4	14328.7	36314	592781	129295	15009.6	15009.6	20605.7	22014.1	10997.1	30683.1	34693.9	120876	27592.3	155931	46577.8	13987.4	2696.88	7733.06	119055	106095	44820.9	21685.5	1.89653e+06	31296.8	15728.7	22887	14775.9	44986.6	10662.1	112895	27686.1	7869.17	29455.3	76452.1	15806.3	25476.5	58862.2	3587.38	1.44316e+06	174731	543119	70076.8	82619.2	74863.1	62130	29080.2	25536.8	26058.1	122695	75774.3	26708		22387.7	92402.1	19658.5	5162.08	167802	34812.1	55322.5	23559.5	22916	12128.2	28758	23703.7	14763.5	97803.8	209182	129402	210366	8644.54	1.70019e+06	311635	51399.2	16253.7	649098	8939.58	511790	2249.76	24805.4	1.7173e+06	231521	818891	122441	603226	735376	7393.26	62408.5	3161.69	14509.6	209202	69110.4	34713.1	5.48834e+06	93572.6	876751	99835	377983	186395	3.26837e+06	147733	27496.9	368181	5051.57	305467	1.10644e+06	507895	51832.6	199431	2.51171e+06	442823	161029	355927	8344.97	345262	50908.7	36751.4	17592	3873.86	180262	178508	32676.1	2.00379e+06
40.449	161.608	20.299	44.25	MAM	outlier excl	lot18_2020-B9_COL474	COL474	MAM_COL474	89320.1	25568.2	28285.9	44260	293458	17173.4	67269.9	478279	348239	902845	461996	116099	709894	567393	162566	222219	476290	73818	186628	63242.7	48918.7	1.29839e+06	417583	23079.9	81709.7	41109.2	644485	741824	502066	215990	149581	49265.6	139573	453138	61138.9	11672.9	6332.58	4659.78	866146	1.66689e+06	1.3428e+06	99084.8	171361	70632.1	5.3628e+06	1.26691e+06	870410	89038.4	96939.8	4.71045e+06	91195.9	155582	30378.5	39425	14621.4	74546.9	176041	32667.9	7113.06	1.93927e+06	296046	227895	29745.6	35571	127409	29732.9	16155.4	127659	107794	599447	109114	203769	33231.8	4414.75	142158	27987.7	17971.4	131524	12875.4	43507.8	10875.3	6097.46	17495.8	1.15691e+06	3.38915e+06	113562	27089.9	35312.9	2.03552e+06	10422.3	6524.13	11741.5	113454	74117.9	329334	12715.5	5951.75	14567	37239.7	162032	12879.7	1142.16	90477.1	43922.3	29178.8	1237.71	30214.3	20878.2	20928.6	25248.6	14472.3	37971	188053		51192	31270.4	49910.1	17971.4	11732.1	109443	84536.7	2756.89	23836.4	23866.7	710719	46713.4	47844.9	55766.6	544788	129786	146033	7220.95	35638.8	3.32869e+07	2.21429e+06	230285	762584	265560	274365	20470.2	115044	405502	61069.8	96828.2	50525.8	44955.6	9976.83	7.76082e+06	174048	625939	233225	101978	69439.4	109557	34870.2	115700	26915.8	53666.6	32463.3	2584.73	10312.9	68828.9	1.66473e+06	400544	175438	21281.2	51659	14041.2	36002.4	120648	113700	2.05747e+06	24501.5	395563	26761.7	114711	38587	73098.2	23844	62468.4	1839.14	2899.82	1.55975e+06	263420	2722.24	73059.8	18000.6	61439.5	19960.5	18622.7	11513.2	179261	22055	66475.1	113197	39799.1	6193.09	111702	8895.89	10294	13827.5	25688.1	172703	88646.7	323061	27610.8	4592.76	36078.9	2.04922e+06	9688.13	3769.91	430705	19360	8796.94	13119.1	72648.4	25297.7	69538.7	10604.2	733833	3.16919e+06	287524	67755.5	3387.71	3785.88	2659.49	1808.85	68217.6	10759.1	26640.8	84466	22530.3	12858	891380	101421	5535.25	743008	349132	16962.3	152404	59061.8	14585.7	27843.5	41237.2	10364.4	83952.5	25506.4	7429.54	10804.6	4715.92	7.82385e+06	4212.14	125980	7128.64	7973.04		2813.27	7527.1	14803.8	8138.99	409451	3011.28	128287	27686.7	7790.95	11009	26013.6	13141.6	18108.8	6740.91	2260.24	49533.9	27653	15682.3	14053.8	19269	96096.1	38015.5	77780.7	22330.4	21043.3	53062	500014	31495.3	5051.32	9123.61	4368.38	1618.03	9332.79	55031.5	2274.7	6.90574e+06	5.49265e+06	359433	2.76483e+06	832109	269881	384039	245290	371881	271368	204931	6.90574e+06	85589.5	280676	339308	771959	182022	78668.1	80831	192934	297834	172445	119579	159261	12938.8	439559	74834.4	87021	50548.1	34566	13038.5	26280.6	25265.5	10622.9	130383	19078.5	134537	10031.6	11343.3	11343.3	11892.6	748434	16417.9	15240.8	28867.5	9665.42	10095.2	20653.2	53800.6	1665.38	23064.4	32790.2	32790.2	70898.8	8786.07	57848.1	27061	34330.4	15118.5	229884	61851.7	81772	2418.01	47504.4	125659	71398.2	144842	32408.7	59888.3	75695.4	45769.6	8389.08	17229.1	46231	13295.6	23409.8	9013.22	107018	29936.4	2.19291e+06	147631	37532.8	3329.58	72877.1	70281.7	19106.2	11050.9	26300.1	8562.33	5909.23	5581.28	49446.6	436468	79511.5	16608.4	16608.4	20155.2	22036.5	158682	38203.2	28594.3	175281	38185.2	552874	46070.9	10726.1		113977	125874	125960	9459.34	12092.6	2.08017e+06	37002.5	18528	27044.5	15663.7	145734	33504.5	109620	4973.94	11090.2	27715.9	69486.2	1130.28	32494.2	50283.5	47569.5	1.34535e+06	486401	566064	74908.9	121975	79269.7	73543.7	30691.8	38084	12081.9	112593	77883.7	25898.7	48806.2	4315.66	206484	50532.9	59675.3	206665	31976.6	97132.8	28109.3	1404.64	26992.1	67205.8	67086.9	34221.8	71350.2	63238.8	49926.4	248408	9952.54	1.54054e+06	288350	3671.86	61250	645534	19840.7	631720	66884	20908.8	1.69873e+06	189752	408253	288350	318281	428558	9618.29	109750	28995.8	13880.7	538796	115479	31166.4	1.3802e+06	1.0837e+06	1.01559e+06	234600	373991	292909	3.11562e+06	64754.1	44985	328413	46691.8	751153	1.08872e+06	920047	26912.9		2.30866e+06	502024	200566	389756	41408.8	752551	64088.8	25326	13703.2	33421.6	209221	270129	51435.9	3.18972e+06
42.0681	152.343	52.0714	17	MAM	HCA10	lot23_2020-B10_COL508	COL508	MAM_COL508	98962.8	26757.6	32132.2	47857.8	378164	23283.4	79678.1	755330	393667	967831	312341	52832.2	336772	723963	856910	298445	34089.8	101875	162631	71679	12195.7	1.00054e+06	207115	353900	176925	71815.8	177006	874829	418204	303280	185672	43689.9	121313	220801	51581.2	91519	4580.2	5584.41	798255	393205	452696	16158.4	150310	57509.3	6.10554e+06	834660	519195	51644.5	82126.7	4.38102e+06	103167	20816	14087.1	5731.28	61535	49882.1	39284.6	33324.9	44584	5.67861e+06	405847	107968	42641.7	91419.6	155807	57454.2	30136.8	11943.7	58262.2	359415	58721.3	58188.4	33613.1	22421.8	25597.5	31092.7	67770.8	32943.2	47667.5	60864.7	25155.2	14190.8	7830.5	1.01024e+06	3.29114e+06	114766	48243	50880	8.6428e+06	29260	7166.99	5399.74	96110.5	226494		66147.5	47747.9	36614.3	34659.7	417694	24437.4	1707.69	284476	160660	164185	78626.2	92690.5	114688	80254.2	54241.6	23009.6	37158.6	80193.1	66279.2	29235.7	120510	23018.2	16007.3	7625.06	171478	384192	8844.27	20399	45874.7	500894	88922.1	48041.8	60169.3	464068	770166	301998	279488	48363.8	2.39363e+07	1.58819e+06	640251	32637.1	173241	197639	45489.2	74643.9	165593	90400.6	54694.6	114442	29387.2	15846.4	5.35783e+06	125594	414965	176169	64368.1	95802.3	66886.5	35032.2	73685.9	15875.6	46062.2	26215.9	4176.02	11325.7	47026.4	1.22562e+06	271818	143100	16210.8	44841.1	10256.9	141079	80625.6	70167.3	1.3294e+06	10889.7	386857	53417.2	53455.3	22826.7	83592	38268.6	43247.5	14332.6	31008.8	1.28667e+06	15403.1	3617.95	62628.1	23313	61750.5	34202.2	111553	4694.23	405435	18272	18249.8	57648.2	9190.87	3937.13	104864	14144.6	8286.99	17632	3713.89	58944.5	124923	598074		9263.17	22043.4	3.95009e+06	16646	36752	794101	10368.1		10235.1	38510.9	152222	12205.4	19401.4	3514.83	6.99229e+06	694155		9355.21	13107.4	2906.54	2033.11	19576.7	91779.1	60476.3	67304.2	24495.8	5167.37	594820	8744.6	12206.3	391095	187953	15746.6	36318.8	53979.1	6499.59	11425.1	10730	5676.24	68435.7	17110.4	15677.3	15441.3	15938.7	9.40167e+06	10837.1	132416	16813.7	13157.1	11148.3	8020.47	9023.83	6532.06	11788.1	461603	7393.87	79163.5	65480	16733	6123.95	5940.06	11070.5	8070.3	10210.6	5045.35	6257.59		69099.6	14647.8	50604.5	56100.1	8879.26	41619.2	2182.02	3875.94	3290.03	84737.3	51976.8	5861.6	67847	24165.2	24615.3	8501.72	5727.46	4194.15	2.64147e+06	2.54763e+06	73455.1	484135	594202	554539	136629	165811	89162.9	89093.7	74882.1	2.64147e+06	42922.8	97589.1	106831	80877.2	16604.8	80944.4	16130.5	26675	49296.8	35596.7	27296.6	29625.3	15607.6	382265	89495.6	140500	37575.9	13044.9	41215.8	22128.9	17600.4	6519.95	70359.6	7684.64	24417.4	11045.2	2568.47	2568.47	1833.19	1.08681e+06	22286	12470.6	8064.85	13768.9	28169.4	19906.9	24116.4	3672.47	48091.2	39089.1	38474.5	157229	11560.7	24349.5	5148.95	16910.6	2746.29	1707.76	110596	109195	14375.8	53986.7	99800.8	46428.9	191039	11054.1	132185	148388	82274.6	12315.1	20500.9	58708.8	16932.1	220277	16581	20579	5765.27	1.0921e+06	56520.7	5266.22	9870.23	28485.4	45785	2598.45	21723.1	19451.5	45401.5	1776.09	4823.79	102761	12463.4	2119.95	3903.7	3903.7	68053.2	73892.2	45907.1	11150.9	7423.1	9813.23	36015.2	161026	4911.56	9143.98		22846.5	98196.4	89317.9	4989.83	5502.25	1.89873e+06	31496.9	14811.1	21310.9	13794.5	122772	26161.6	92655.8	17438.9	2346.68	24634.4	52937.5	4571.7	43693.9	54840.1	8402.75	1.54458e+06	502653	579642	72349.3	78781.3	80770.8	54435.6	28700.5	24287.8	30389.8	95148.4	59390.3	22008.9	13522.4	4870.54	60282	14126.8	71168.6	17019.2	26271	118888	7597.02	20160.6	33307.3	54115	58105.6	28394.5	92748.7	13308.9	2074.16	184075	5441.72	1.63393e+06	47451	43337.2	38975.5	652883	8953.65	550656	63044.7	26216.1	137552	100307	308332	47451	850483	726546	10906.8	66219.8	25210.4	6579.25	481838	22978.5	33846.7	1.07724e+07	508258	244804	141474	377653	281590	3.18883e+06	37376.8	5278.17	226179	8278.54	796123	977655	1.59281e+06	50207.7		2.20505e+06	454943	161328	378602	47935.5	602018	51103.5	22836.1	13319.6	32550.7	210809	169394	31772	3.13269e+06
39.9388	98.6035			MAM	outlier excl	lot08_2020-B11_COL511	COL511	MAM_COL511	15981.4	21510.5	46772.1	30359.8	423898	34133	36797.8	1.00292e+06	160809	75513.9	319798	41800.5	254890	51535.9	709454	390600	614931	138159	226801	125047	42941.7	1.71847e+06	233204	407237	252115	60969.8	242692	489261	1.04009e+06	362053	353767	153922	209970	426736	99962.2	115529	38758.1	11204.4	910599	64029.2	163823	297556	41616.3	11462.9	8.35114e+06	1.55265e+06	389383	78648.1	199710	1.00811e+07	61334.1	31240.1	23934.8	9628.96	66157.6	60729.2	230796	103358	74723.8	5.80762e+06	743245	418410	40839.9	113786	961553	175866	129629	43282.4	61546.1	786982	83149	170924	52548.2	19114.1	64029.2	68034.3	44030.5	192622	50402.8	31632.2	19028	17002	48741.5	603866	3.82739e+06	431348	24334	11776.5	1.65372e+07	24096.4	38203.1	35266.7		437496	373432	62681.3	51065.2	48466.7	100416	454384	8996.02	2011.73	93868.5	181301	32860.1	62226.7	132205	7231.77	85916.8	9909.76	22594.9	90317.5	104083	45161.2	183071	12182.5	21016.7	44030.5	11212.6	265194	84979.6	22409.5	73527.5	8042.72	427288	193206	4240.68	6476	1.37142e+06	46907.5	607962	90569.4	60902.1	4.37651e+06	3.62062e+06	777316	682152	338679	327263	29028	34833.3	13369.4	101870	129661	19367.6	38534.6	31032.1	2.94019e+06	23806.5	229945	15904.2	177316	128540	86951.7	10471.6	31052.6	63998.5	37928.1	14973	11211.8	21267.7	42723.7	770012	22020.6	31705.5	5371.35	19139.7	4354.33	2832.7	9495.28	1281.5	71968	23767.5	772008	20751	129456	532691	111741	27509.2	7899.72	3235.75	29398.6	518898	17096	10874.7	26720.3	11490.6	3665.93	10093.2	13223.1	4707.76	527373		191634	24535.8	2173.49	3211.63	13864.6		6957.78	62419.7	5209.26	1670.15	8582.25	2.05234e+06		41688.9	9337.17	1.24685e+06	13748.8	10741	11241.7	27611.4	1888.47	1004.16		68828.3	126911	17117	1.34854e+06	3.74814e+06	208757	64318.3	1420.4	27496	4517.12	3330.43	12651.5	5252.24	35480.9	363340	100783	16305.5	1.9416e+06	1.49368e+06	23000.1	422961	283114	59684.7	3043.02	21282.2	21035.4	24670	76558.9	150442	118377	4385.03	7396.37		23842.8	1.39389e+07	20535.6	69471.6	14288.7	3676.36	4709.6	5680.1	6904.69	35467.4	16837.3	879030	132474	32391.1	5273.05	12751.7	19023.6	55993.4	33629.3	7227.83	26373.1	699367	205103	36755	90844.6		115829	380094	192368	67119.7	21067.5	25470.1	29507.7	1.10209e+06	88335.8	25475.2	11230.2	29027.9	22650.9	5969.79	4400.02	51506.3	5.35073e+06	1.72171e+06	1.20317e+06	842631	135326	664058	257987	55824.1	215772	204303	158965	28758.8	82689.3	58928.2	110049	121906	96351.5	10615.6	134410	72280.2	27416.6	6126.94	15021.6	28693.4	3015.35	8140.93	1357.87	18705.8	33253.9	30131.6	11474.4	4044.34	16153.4	22335.9	93190.5	1493.29	75369.7	18201	161701	47064.7	191439	1.95413e+06	31020.6	69326.6	8232.53	41601.4	44774.9	63689	131802	21998	113033	47815.2	47815.2	331117	43983.8	8110.2	954825	157792	78815.8	12303.3	245068	11404.5	76567.8	41675	177581	211411	54045.7	46384.5	9949.44	887.22		33574.6	40355.5	106199	19635.8	415227	7561.71	14580.9	70635.9	3.47323e+06	78076.8	30518.5	134960	15185	298030	25982.4	84125.7	39809.2	81535.4	15248.8	18359.4	83797.7	99180.3	10556.7	41298.6	41298.6	278281	303905	210226	32875.5	1235.65	119371	94205.7	402971	60875.5	12009.2	69567	580668	85826.5	32885	22866.6	35437.1	2.52553e+06	59317.6	16726.6	27601.9	17839.1	21048.9	776.285	170072	37039.1	73023.3	68965.8	70712.6	9277.3	84807.8	89740	103238	2.92692e+06	762962	451757	104180	75691.2	46203.4	59911.2	16744.2	25175.1	12152.3	100645	26939.2	4871.1		1780.55	472014	45742.5	47492.9	386849	41778.7	450994	6983.42	44435.9	28769	55091.9	24606.5	32814.4	83717.2	341920	210426	204222	105232	2.46658e+06	47512.6	55127.7	5231.82	641836	24004	247781	510641	41387.7	2.43751e+06	225898	103371	47512.6	1.24876e+06	265234	26869.3	1.15246e+06	24812.8	24078.8	754439	12551.4	32381.7	1.14996e+07	90113.5	1.27487e+06	88783.2	574871	232432	4.93731e+06	53634.1	3346.69	249562	13169.7	394388	1.33964e+06	988950	138129	257547	2.506e+06	525125	331826	536550	63817.3	966094	78377.5	102418	51143.1	41967.1	284532	74831.6	7534.42	2.65891e+06
32.7362	174.132			MAM	HCA10	lot26_2020-B10_COL634	COL634	MAM_COL634	2387.7	28868.4	21816.8	45664.4	277809	21110.3	71052.6	419056	220626	756755	45280.7	11728.9	56190.5	841578	159246	336059	454350	62834.6	234633	108724	68062.1	1.64314e+06	55972.1	88974.2	147857	73366.4	311843	927927	1.04409e+06	61370.7	278122	170767	192179	104400	37541.8	121923	2500.03	4578.13	1.16577e+06	644565	792556	248629	67941.8	6326.94	8.27198e+06	660244	853684	110053	20515.3	2.04833e+06	187544	84192.5	59781.1	44681.3	35634.1	163990	130888	106066	30725.9	2.0973e+07	2.24156e+06	378569	12793.4	325517	228355	245624	114873	84541.4	180516	188561	82849	132118	22396.8	13241.1	72295.4	27058.3	434155	65231.2	65826.6	25348.3	41886.3	32692.8	22616.9	220199	1.55341e+07	221095	12897.1	99067.1	4.47774e+06	19125.7	30924.2	52866		828422		52372.3	181727	161996	52469.6	916678	10228.4	3938.62	436152	231461	124694	122105	181614	134106	56659.1		22941.3	106181	405699	72364.3	79393.5	34573.3	53240	27187.9	14974.3	235061	467724	53844.7	49012.3	7193.47	1.24652e+06	69558.2	3396.85	67670.5	178462	519378	82485.2	229955	35035.2	1.12176e+07	497363	125835	43890.6	30940.8	19743.8	12975.6	60299.8	6220.31	26479.6	47133.8		5042.33	4930.55	1.13296e+06	32021.8	52324.4	38444.7	76553	39295.2	27689.8	14077.2	847.983	27006.2	11174.9	43078.3	22351.3	7173.86	8379.83	288940	4706.8	34316.4	3142.2	7625.69	4879.91	42330	25407.9	1726.06	208704	19669.8	582399	4417.48	183994	380560	95574.8	52900.6	33611.8	23762.2	36467.2	1.43251e+06	4.09444e+06	18657	972065	40805.8	105808	17933.5	299969	4005.98	582661	45180.7	84350.8	82051.5	4253.33	3110.74	25491.5	84905.6	8150.85	32019.6	16561	3049.19		1.99611e+06	319479	45387.5	19154.4	4.57599e+06	6533.01	177590	989539	21815	2265.93	170259	1.03455e+06	318364	138156	22900	18972.8	3.99636e+06	267474	67207.9	7555.02	4022.16	18625.2	8309	81763.9	39790.4	64208.1	129443	37578	22926.9	1.4016e+06	303970	103268	808205	338789	51655.1	65698.5	58320.4	7739.76	30938.5	185171	4698.21	114785	25257.9	6166.27	23138.4	19103.9	8.2906e+06	2387.27	47907.1	10370.5	5629.48		2968.18	4764.35	8436.87	48873.6	314564	26154	83390.6	22677.9	21858.1	9043.58	6821.31	13643.1	7525.75	25445.3	3758.54	6519.5	2394.17	12727		51088.2	115609	58305.9	80743	2154.17	23388.2	14440.4	755433	68634.1	2918.7	66050.9	19949.4	8858.78	3735.02	123952	76918.5	2.87913e+06	2.66578e+06	163857	595102	675845	585217	146474	186219	110417	109435	81784.6	107690	84304.9	105779	120678	105863	22767	85006.1	39806.9	37123.6	65837.1	43965.4	32049.6	35215.9	14759.1	374008	76602	157622	32950.9	16867.4	23847.2	32815	22495.2	15416.5	32336.7	2987.82	73748.4	18011.2	90292.8	110460	8589.95	1.15442e+06	26961.7	16856.5	7503.26	9722.21	37046.8	32663.3	242693	5321.11	6872.93	33346	33346	237287	22872.3	50405.7	278502	52007.3	32015.2	97093.5	122998	188275	4204.17	52945.8	121161	149965	182873	19183.7	138105	2091.31	80032.4	12780.9	66438.8	89741.4	18368.6	44994.8	6141.26	66498.1	6635.59	1.17945e+06	107688	16845.8	24120.9	47299.3	90642.5	4062.63	29477.5	10421.1	381069	15138.1	15979	119852	102948	22845.2	47740.2	21829.2	52776.2	57708.8	66425.6	18240.7	12603.3	65382.2	28191.5	121061	23547	15480.4	43299.3	58292.8	151173	132758	111105	7582.49	1.82571e+06	37620	12967.8	21302	15516.1	71890.4	15925.6	80414.5	69069.4	13422.9	35030.2	50641.5	18459.9	36830.1	60802	21661.2	1.23359e+06	616860	583178	74351	58296.8	78577.3	43474.1	27937.4	24141.3	30201	140181	84163.9	31525.6		10566	110058	24074.2	78097	27619.5	33393.5	56748.3	15090.7	46795.2	43211.9	79260.1	69558	39629	82739.1	89568	119727	176963	33296.5	1.63981e+06	627110	52075.7	40541.4	850248		567206	149943	6472.52	1.9661e+06	169290	938228	266804	876925	693671	7083.47	352498	29264.7	12390.5	455605	266804	21074	1.18553e+06	120434	959578	150215	1.33477e+06	282913	3.07489e+06	82616.9	15371.2	299718	131646	397015	985630	849898		192784	2.47098e+06	948612	141898	337832	44277.3	423510	45773.4	24694.3	13930.4	46956.5	193661	46906.8	12207.1	3.09574e+06
37.3543	114.263			MAM	HCA10	lot08_2020-B10_COL764	COL764	MAM_COL764	8641.53	2156.89	36454.9	27220	327913	28719.7	39880.4	697059	120854	70159.4	30015.4	13703	28928.7	44384.4	72468	498074	495054	48209.3	240448	177052	18172.2	1.89481e+06	32798.2	84591.8	188873	84749.2	161717	686487	1.41936e+06	350120	563128	215406	193740	76015.4	18542.8	119561	25540.7	12456.8	1.4426e+06	602024	881352	283239	318173	42459.9	1.09979e+07	633644	2.17247e+06	153836	106894	3.08218e+06	1.03639e+06	18994.3	151873	82441.2	42870.9	234528	100828	21922.1	55330.6	6.37708e+06	2.71727e+06	413369	44136.7	20719.9	594949	259509	53706.9	15778.9	361157	1.04263e+06	242230	893298	35727.9	7601.63	77210.6	7761.67	96004.5	157173	96578.9	29785.3	77406.8	86176.2	42241	113029	5.2468e+06	640020	16066.8	121091	2.96185e+06	77654.5	32913.2	109714	665952	334118		88122.1	187040	166721	64297.7	1.17855e+06	14391.1	3873.67	335707	486941	145488	145070	93221.1	28141	16164.9		43710.7	136200	5.75599e+06	4755.36	127760	24954.4	25533.5	96004.5	39904.2	334204	174473	11334.7	71565	301994	624218	132208	89661	58344.2	353375	231070	215522	103380	99933.7	1.76927e+06	894857	386058	365971	51973.7	170495	25365.6	10448.7	2460.23	47861.7	50413.6	73052.8	7040.17	9930.13	916608	67642	49020.3	31360.9	56947.2	39587.3	28373.3	32157.1	7155.64	47874.3	9446.34	11064.8	9072.23	7238.86	7827.77	276051	17488.4	8535.73	8818.46	2106.01	2532.11	1161.39	17358.3		67443.2	3440.71	1.03008e+06	20845.6	191288	709147	238726	28194	3849.31	39904.2	51094	256780	6.3232e+06	17228.4	494304	4412.56		6802.78	837931	21826.4	354870	38923.6	39021.8	14669.8	1116.56	49084	16378.4	86178.9	3345.16	45745.2	124555	1311.92	34962.8	3.8074e+06	77481.3	131431	21222.6	7.35659e+06	27905	29833.3	263464	16061.7		29998.5		80186	466216	110414	9004.47	225611	46306.8		6722.71	4716.06	6180.88	4098.07	717.88	3638.85	57994.1	6503.56	12492.6	9958.95	1.52162e+06	1.13848e+06	102482	473194	397523	65772.6	9896.34	5127.66	27067.7	58093.1	29194.2	126582	382069	22604.9	10629.6	115115	88215.4	1.90453e+07	7606.1	75633.4	12895.3	4501.86	4489.17	31981.8	6093.17	85070.3	34544.9	940842	636986	146626	11219.2	3672.84	86383.2	37976	76189.8	6997.02	8297.89	3904.36	50606.4		79652.4	2711.55	151604	168587	80556.2	50873.2	9352.31	19889.8	105695	70792.3	80093.4	1362.24	7322.53		772.433		21382.9	4837.28	4.19745e+06	1.48272e+06	551708	612322	104324	585575	204930	48262.1	163950	153295	118277	194575	103902	34787.3	92903.7	83078.4	58152.6	7482.07	77119.3	44064.4	22264.4	10751.3	9132.49	21828.2	10344	32141	11981.8	24204.9	59129.5	33133	15056.4	5577.84	10247.4	6162.22	124510	6519.78	148284	21537.6	5662.52	5165.74	16615	3.15875e+06	41804.5	39167.5	29322.7	31296.4	121941	2644.09	139610	2711.46	99113.4	70629.1	45058.3	298291	23160.9	43472.2	4511.12	76431.7	6362.6	208963	150977	183304	13070.5	27455.6	196534	181389	21076.2	31129.1	440638	188504	51682.2	47978.8	998.52	138398	55632.5	231352	47213.3	346623	5902.26	25324.5	168171	123331	4300.01	37326.5	125378	6336.56	39033.5	6822.36	17480.6	23396.7	21726.7	58718.4	181743	22761.4	23733.5	23733.5	30292.6	32299.9	179296	70386.6	10480.8	215341	18752.3	516561	68608.7	23936.9	24613.5	51399.7	249164	93807.8	6540.59	40749.1	2.73596e+06	49388.2	21336.2	18469.9	15982.1	91962.6	10818.6	139424	14539.1	1698.36	9900.97	48421.5	9984.73	32198.8	84981.2	14300.8	2.83605e+06	867474	475075	110134	47115.1	44656.8	34949.9	22310.6	13967.5	20376.9	205560	52204.6	5820.65	53089	6784.92	24516	4153.07	59211.9	383375	35020.9	132106	5535.69	47898.1	20749.6	203136	85646.1	106976	56460.5	176829	176421	179028	81681.3	2.65818e+06	908641	49286.4	85742.3	642980	13931	252948	379273	32695.4	2.64162e+06	170294	2.03142e+06	170184	953173	835690	21451	1.1006e+06	14317.5	23838.6	748576	64849.5	22449.7	1.18153e+07	357027	524764	86113.1	563046	233418	4.56975e+06	114478	11375.5	283044	19999.2	489615	1.38084e+06	1.10972e+06	120086	150318	2.55544e+06	536870	318530	225258	58501.2	1.22927e+06	69190.9	96300	43719.2	40991.8	274020	143841	14165.6	4.07338e+06
36.1663	142.111	69.2857	20	MAM	HCA10	lot20_2020-B11_COL856	COL856	MAM_COL856	95813.7	43006.9	24906.6	61846.3	363224	28345.8	98947.2	485935	280823	889516	43813.1	14071.6	54285.2	778088	140589	340238	537117	127092	256528	98390.4	30261.8	1.7258e+06	62529.3	46066.9	202380	6786.24	276703	636802	947022	415912	241486	152700	177762	116654	113574	124033	5657.66	17313.8	974395	660926	752984	66228	184415	46241.9	1.27635e+07	1.23072e+06	1.53141e+06	129306	93851.5	712159	196123	54979.2	31578.9	37023.5	89027.1	1.565e+06	201587	49053.1	123071	6.36693e+06	913695	525908	35086.6	31474.1	284390	286211	22288.5	23072.1	46988.1	534886	35000.7	156791	53470.9	57624	85543.2	53197.4	67090.1	376485	80228.4	26675.3	55436.1	35321.1	98843.3	418660	7.12486e+06	241307	22471.9	55137.1	1.14055e+06	58837.5	9185.54	27917.3	244530	417816	258475	31045.2	82176.2		49489.7	494059	19642.7	12564.7	263684	67358.6	48957.7	61134.2	101220	30244	52502.6	25432.1	29815.1	12311.5	277540	77212.2	104931	37515.8	56917.3	7409.98	10119.8	274671	26162.8	5410.07	52958.7	31296.3	471489	124375	40204.3	36266.2	509702	144949	195960	250837	42578.1	2.20109e+07	1.5072e+06	599318	547439	160329	87539.9	54914.1	202878	17149	47912.8	55846.8	134904	30542.9	16423.5	4.67796e+06	113483	351603	161685	181166	123618	89033.8	36784.6	58666.9	24495.6	40468.7	22291.8	12318.9	22307.1	52863.9	1.18416e+06	243443	149721	12706.1	34625.9	19998.9	12047.4	70358.2	51447.7	1.13073e+06	25362.5	816578	84416.1	195251	168232	70959.3	31073.2	23032.6	10119.8	4934.89	1.11664e+06	403349	11191	139064	25580	11459.1	95140.6	110123	22747.8	685377	103728	27201.2	47488	31641.4	12961.2	109791	37686.9	24482.9	24660.8	20876.5	32375	51020.6	929650	132789	4332.57	56675.8	3.59098e+06	4598.12	119329	372500	45709.7	52541.2	40017.6	345512	111593	14514.9	10609.3	391339	1.44551e+07	1.1965e+06	292981		29978.3	4922.8	5232.48	88967.8	145086	254146	8719.56	7755.42	12892.1	804342	30968.6	20700	177654	233699	16391.1	39881	126087	11195.4	129331	13375.7	8667.53	27390.3	5866.55	7757.16	25303.4	7975.94	1.18069e+07	8195.49	48601	23104.1	22387.1		13449.2	19056.6	4625.49	23349	17565.2	4973.04	47910.6	29177.3	17625.1	6095.89	10499.3	28033.8	8463	49769.4	379601	6725.25	10342	13890.8	20127	142448	51721.3	24648.5	26904.2	7973.03	7482.34	27392.5	2.88363e+06	142040	20636.7	273532	1431.73	32129.2	100134	9338.26	26244.3	1.76766e+06	1.9606e+06	68549.1	253462	534846	459789	39163	118650	56751.7	64122.7	52993.2	26822.9	53096.6	76797	70456.7	33305.4	6799.31	64487.5	13684.5	11464.2	25324.1	17176.6	17045.5	14590.9	10459.7	355657	208971	210886	25794.5	21608.8	42854.3	43698.1	39836.5	19459.2	35057.6	11885.1	279836	3098.05	67939.5	67939.5	84101.5	1.27904e+06	29367.4	9086.24	10774.6		49662.7	71521	138815	4384.56	13763.8	31706.1	31706.1	141111	18561.5	16355.6	86145.7	202365	104216	251103	134512	23568.5	3534.24	56786.9	67874.8	61985.5	97102.4	11232.1	1491.98	4170.23	1326.03	12950.7	25078.5	58331.4	7600.73	85313.9	9564.37	55236.4	24259.2	730616	74774.3	14616.1	67096	36181.7	49950.8	3187.53	91879.1	25236.6	30656.4	9633.22	5727.36	76952.3	121566	27861.8	6461.13	6461.13	2732.24	43461.7	84115.3	31861.6	2457.06	57965.4	10113.8	270528	9768.91	5801.5	9334.05	90680.3	68481.3	69154.5	56001.6	22046.1	2.08664e+06	41804.7	16473	26453.1	15393.9	42920.1	9508.31	120309	39848.1	13796.7	33095.2	71276.9	2848.82	21107.3	62189	23046	1.34029e+06	525756	616801	80120.5	2992.13	85018.6	65077.3	30790.4	29894.5	14161.5	119262	74540.9	27863.7	26531.8	8051.25	72134.9	17133.5	67211.6	64119.9	31930.7	44708.3	10976	2617.59	39721.6	26406.8	27599.6	16927.9	95190.7	145585	145865	197187	29072	1.67127e+06	111711	49740	2137.86	638754	19379	618742	122446	22702.7	1.63927e+06	183551	226385	39731.6	838094	702213	33585	100514	22825.6	16399.2	519807	24532.6	30789.4	7.10357e+06	246162	169509	85842.6	1.44118e+06		3.14726e+06	126016	25182.3	206115	114523	868866	1.04475e+06	1.57509e+06	47212.8		2.35014e+06	1.05492e+06	203757	47469	19413.1	755135		21277	12714.1	31852.5	185178	112855	25739.4	2.11632e+06
38.6451	176.424	11.05	45	MAM	HCA10	lot18_2020-B12_COL890	COL890	MAM_COL890	100924	39941.5	34616.5	62292.3	430799	36468	104467	659189	338284	987441	121106	28579.7	124401	958521	19029.9	432303	721636	108859	303726	129926	65004.9	2.0474e+06	133404	214213	205562	81305.2	135761	453270	324183	486390	30668.5	190151	206901	198845	130075	138782	11195.5	3039.8	1.00181e+06	663779	701741	39338	181456	40176.3	3.47141e+06	809727	855186	106513	139787	2.16352e+06	96317.5	20613.1	33943.6	26613.1	86785.2	200873	153766	19053.9	72743.3	3.81251e+06	719079	416392	45229.4	62706.9	313346	159770	62576.2	21577.6	114240	1.00079e+06	42034.7	116071	128564	15850	67609.2	13549.9	31096	64527.9	48960	50314.7	38084.9	19768.7	20322.3	553201	5.30506e+06	258176	69555.6	51925.5	1.70253e+06	60699.1	22131.7	29954	225306	240877	136586	82505.7	70700.2	89746.1	48881.1	360465	65020.3	4601.21	197561	33203.4	56321.2	28232.6	52591.2	58275.7	57894.9	83623.6	42363.9	65880.7	20812.3	81832.6	61834.1	52023.8	77808.2	31096	11933.8	199834	170841	14030.9	57032.7	291172	796983	160134	49639.5	39678.5	717736	172593	311230	320032	41742.6	3.02473e+07	2.37533e+06	177509	601204	271988	283744	83424.3	85682.8	66141.5	98590.7	80270.9	172483	53106.8	28108	7.71399e+06	190841	644921	279136	266029	179747	108629	47420.7	122763	23530.1	40298.6	33505.6	7309.89	13075.5	95614.7	1.88811e+06	454448	216694	12251.3	34022.2	24464.8	209075	13442.7	114343	2.12372e+06	13024.5	556741	43029.9	136408	95592.4	12336.4	50676.8	37808.2	9483.92	2782.79	2.01939e+06	537403	5432.07	38962.6	18412.1	114084	19797.1	11381.4	32787.2	20280.5		25633.7	46404.3	3665.92	3694.63	23018.1	15797.2	5560.83	13306.3	50560.3	312304	98536.3	466361	39575.4	2415.37	5924.24	2.3821e+06	7574.41	64153.6	1.09665e+06	21863.4	3522.28	15165.3	229927	39754.1	41623.1	15541.1	21031.6	2.97844e+06	84114.6	53565.5	5485.5	8545.03	4398.04	3377.77	15261.6	23809	40164.4	78741.5	6302.25	5198.88	952101	130230	45022	845547	396028	12002.9	160283	199147	3265.75	266172	44958.4	9846.2	46213.5	27065.2	18025.5	20714.3	2224.88	6.73179e+06	13018.2	61196	24512.2	9419.92	15904.3	4159.37	15616.1	14170.9	5522.45	264169	7634.82	55171.8	34769.5	9265.7	5114.97	9081.82	24804.7	22072.2	13755.9	2174.78	49019.3		7088.91	19734.8	53240.9	51581.4	29903.2	39882.9	10101.8	13978	13820.3	597149	43960.1	2735.86		11591.2	2552.91	4330.3	39842.5	22832.5	3.91219e+06	3.85643e+06	181405	1.05323e+06	645841	829474	211813	317448	190632	146989	106709	3.91219e+06	81116.2	189831	206096	218992	50487.2	153727	39505.4	70971.8	132583	87702.5	67120.1	75126.9	31246	209897	84215.7	173498	44642.1	7329.03	32120.3	39216.1	17656.4	7666.38	73788.1	11957.1	605416	8830.49	70034.6	23113.4	29559.9		32878	14535	10477.9	10621.3	26827.8	33609.8	26447.5	9640.4	41733.8	13820	13820	111362	7742.38	4300.88	50403.9	18277.8	5068.2	124418	58137	69464.1	11469.2	85626.5	58433.6	62131.8	76498.5	18270.4	56816.5	75879.4	46309.4	6512.27	51639.8	41290.6	31765.6	136293	2266.92	30282.2	11259.3	1.39498e+06	71901.8	19550.1	11571.4	33586.9	23693.1	12953.9	12543	17660.1	50619.5	12231.7	15538.7	106022	280922	58044.3	9036.83	9036.83	24917.9	27521.9	49998.6	11003	9553.83	96643.8	31828.6	277773	78309.1	4309.74	19279.4	106699	104213	106904	39487.4	12934.4	2.28634e+06	40223.3	17950.7	30645.8	17423.8	90232.4	18283.8	90457.7	21031.9	8689.64	25555.3	59849.3	13929.4	69588.3	58373.5	13236.2	1.43538e+06	421364	648546	87955.1	106966	90725.2	70044.6	35984.4	40976.2	12435.6	137161	89141.5	34277.2	41904.8	3543.76	21037.3	6257.3	68076.6	48505.8	30424.5	67701.6	15391.6	10326.7	46498.5	23502.2	24685.9	13200.3	102180	29231.6	29231.6	228065	26040.8	1.58605e+06	178987	55545.3	35834.9	686258	4378.02	610728	90861.4	26535.2	1.72873e+06	207241	17481	54215.7	555201	734987	33648.8	129901	35572	16695.7	165295	38469.9	34400.6	9.14725e+06	342471	536974	166093	314687	278089	3.42078e+06	34921.8	5664.52		21090.8	674551	1.03677e+06	476231	132363		2.45006e+06	694419	149181	125479	59190.4	199273	71855.8	25438.2	15412.8	58014.7	163371	175578	35271.1	1.98363e+06
41.8757	347.865			MAM	HCA10	lot15_2020-B12_COL955	COL955	MAM_COL955	76343.1	32310.3	29772.4	47166.6	317484	19851.5	63373.8	417401	298214	925613	331996	113232	623023	486358	139679	263296	714862	41211.2	273618	56266.2	99111.8	1.80544e+06	402423	318557	75811.9	86220.2	2.04992e+06	2.01992e+06	585844	309576	74597.3	148907	160627	198487	62988.2	88996.4	22842.3	16972.3	1.18038e+06	1.05661e+06	1.03316e+06	256826	118616	32692	5.222e+06	599103	673208	132990	74089.5	285795	393583	105166	55668.4	52243.7	60877.7	144165	332742	11225	13960.1	2.49333e+06	174110	229389	12251.7	89596.8	80687.4	82934.9	40733.5	108951	803290	1.52854e+06	107376	1.04107e+06	112620	16435.6	125251	19142.3	13702.9	104368	37189	64250	6936.06	17133.9	4857.59	2.23658e+06	3.73424e+06	281422	22627.8	7145.27	1.29345e+07	13466.4	19279.2	7944.87	173897	110134	26587.6	53454.9	16393.7	9359.9	71299	236916	35467.4	3866.86		31954.4	37065.2	25809.2	46090.8	27298.3	24007.6	42961.5	23908.7	72587.1	168283	7705.95	23191.2	59490.9	42650.7	2227.83	16794.8	185523	206156	51030.9	12743	214802	175226	7670.46	67587.5	36910.1	942239	244535	230861	95621	74213.8	3.63712e+07	2.84079e+06	898408	610426	404959	225891	122056	12389.3	331529	62851.3	40867.4	26190.4	26760.4	37761.3	8.21761e+06	201539	811077	372747	141365	168842	99720.4	14321.1	168754	41572.1	81443	16032.7	8925.42	30411.6	129756	2.15146e+06	505724	189374	11945.6	58907.9	13836	173384	156706	136360	1.17636e+06	19206.7	522346	106241	7981.57	57854.9	43853.9	73782.8	33796.1	34077	44832.8		406377	3999.47	139228	30956.4	94479.5	90085	15522.8	33836.5	69508.7	20881.1	21058.9	107994	23351.5	9128.16	29020.9	46811.2	15757.9	26194.1	32080.9	169886	45951.9	874690	92704.3	32801.8	22637.3	6.2128e+06	34528.9	39685.7	1.06429e+06	10482.9		10751.4		54677.6	104926	26544	656688	4.13208e+06	213607	30563	13366.8	4238.46	4179.86	4090.8	116131	93437.6	112358	108187	61166.2	5133.4	1.06873e+06	96643.1	14421.4	796481	384830	40115.3	47281.9	195508	3556.94	201115	6588.97	23040.4	188753	63188.2	10924.6	24639.6	22124.7	1.60931e+07	35746.3	62067.5	8857.38	49727.8	19107.6	1954.49	20014.5	33707.3	29164.4	287178	27160.5	218457	12877.5	18271.5	29470.5	17263.4	55743	53919.9	3082.93	4049.15	25937.7	37347.3	11199.2		58783.9	200180	111877	154830	47568.2	29684.7		611379	53250.6	8564.29	53807.9	4687.3	12204.6	9905.64	113899	33204.7	6.8622e+06	5.56731e+06	255751	2.60598e+06	659460	1.0906e+06	360764	485498	366720	262307	202665	6.8622e+06	64401.3	290131	334941	729380	169048	67994.7	58897	181689	295684	165816	120388	161745	10216.7	459592	15404.9	95989.8	29429.4	27513.1	21482.7	31444.3	16930.4	8102.4	159425	29803.3	444164	28579.1	44165.2	44165.2	83998.5	1.92799e+06	40031	13989.9	21585.7	9633.05	91097.6	36664.3	34399.5	19413.3	20473.2	6880.83	31707	159456	10204.6	3718.52	40459.6	42585.5		63315.5	114687	234794	9245.32	115547	120799	87115	10815.3	25444.9	329277	375867	221962	16900.5	19538.8	128596	19189.4	173279	21821.2	45125.3	6443.14	1.03067e+06	164003	23459.1	1885.64	87505.2	28674.9	5431.45	25526.2	12601.4	1879.05	50973.1	50519.8	89468.4	26746.3	5537.69	10592.7	7441.87	30080.7	32882.3	23156.1	40400.2	10054.7	117362	41940.9	161874	29905.5	36852	9659.37	31001.5	183136	184695	5542.94	13484.9	2.38497e+06	33706.4	25045.7	26353	15800.8	46832.7	12785.7	96782.5	9742.45	17305.3		53214.9	3313.8	71805.6	60475.7	14158.2	1.52999e+06	484810	707681	93978.4	112606	101267	72779.7	40731.1	32051.4	24542	141713	92555.1	36591.2	38770.1	3991.36	132969	31460.2	7640.53	79005.8	32355.3	56894.9	23763.9	5312.57	68202.8	59013.1	58476	27325.6	111953	16767.5	10996.9	218394	9483.48	1.59068e+06	233452	52111.7	114068	45434.3		630813	56167.1	21416.2	1.70625e+06	196732	740733	74756.4	875341	754406	40691.2	122080	30395.6	17030.2	532678	8614.13	1796.76	4.80334e+06	191098	778727	137404	1.48082e+06		3.20291e+06	89934.6	27889.3		50425.8	211042	1.05891e+06	1.63806e+06	82974.7	34320.6	2.35985e+06	708676	157533	46910.9	50097.9	728848	52987.3	31576.1	17106.7	27225	236736	228668	48013.4	2.04366e+06
41.8065	260.803	47.0079	28	MAM	HCA1	lot08_2020-B13_COL965	COL965	MAM_COL965	1035.74	61608.3	4319.61	102302	4361.03	61010.5	166244	4211.21	3965.22	1.53898e+06	90358	34351	91060.2	1.14822e+06	252950	595722	119035	31982.2	445297	147643	8830.77	2.66359e+06	95771.1	54457.3	59783.7	139344	380920	1.06677e+06	1.09822e+06	424058	321218	159466	176836	77404	34662.2	128700	5988.45	19945.9	566190	472491	194393	51731.6	341752	39950.7	1.9856e+06	304618	1.85808e+06	71544	73875	91539.4	709179	100190	79481.2	55761.7	90593.5	119746	137741	70757.8	83013	6.03077e+06	275127	381041	67443.1	74764.1	143835	218840	10473.3	36957.6	280082	526513	137603	775067	77409.2	8696.92	74446.5	5173.5	9196.28	120297	18807.5	23650.1	49621.7	12927.5	25293.6	1.09999e+06	1.93418e+06	233281	7400.74	83645.9	1.43882e+07	7619.19	22854.8	15036.5	336227	160308	13235.6	38223.2	32898		83436.3	377660	64307.9	2614.32		28932.6	16978.2	37613.9	50341.8	50374.3	28694.8	36124.8	41706	100443	157206	6913.49	116756	102732	58961.8	9196.28	38973.3	17537.1	240916	113859	85396.4	137118	565880	129559	81143.9	7344.02	998397	134019	284079	78890.8	14116.5	3.5743e+07	3.06923e+06	965200	872664	440283	228491	121375	146828	18945.2	94637.2	44776.6	165112	82779.1	31639.2	316999	208835	1.05616e+06	459658	28800.1	84428.4	66353.3	23921.3	226466	47528.3	95417	30282	21391.8	25955.7	166879	158673	738666	174518	27924	89871.5	39052.3	219944	26092.7	217967	2.90568e+06	14479.6	465317	177307	74158.6	54477.4	17894.7	25362.5	79931.1	49532.6	65894.4	1.75235e+06	973212	6499.85	309944	9170	48555.6	167508	64525.7	16419.3	270042	46879.4	9543.72	65140.5	38968	14806	106166	29694	6414.67	13437.8	21059.3	182057	501009	1.17064e+06		20459.7	117982	8.6589e+06	102047	186689	266565	10721		106099	52213	31936	60607.3	29120.8	181815	2.86875e+06	51172	65976.1	4366.66	4544.44	3258.65	4573.92	101890	30523	29153.1	25812.2	40836.7	12734.3	485242	21040.3	4613.36	416345	73695	12120.4	85634.8	118975	925.659	283666	4735.94	7122.91	158036	55933.9	21039.2		23267.7	1.77649e+07	38384.8	114171	76995.5	44329.4	12520.9	32546.8	14556.6	25409.9	48417.7	414066	12199.7	20446.9	67515.2	42586.2	44497.3	12179	23831.3	13957.9	27979.4	5027.32	17380.5	6150.4	16903.7		84466.2	311054	173453	248030	76380.8	12494.4	16309.7	450484	24019.9	1943.81	18064.1	7953.96	2899.21	13360	9086.28	4777.33	2.47706e+06	2.58758e+06	66616.2	432298	687976	608411	111724	175375	93924.9	84376.7	63442	15652.9	38800.2	115467	106314	66044.4	14575	91814	13862.4	24374	45942.5	33699.1	29457.5	27283.5	18396.6	435495	250401	261136	15351.6	18312.9	54086.8	23860.4	28560.7	7228.89	28558.1	28588.5	342236	23252.9	70447.8	70447.8	13396.3	2.40843e+06	54261.3	19231.5	10959.9	10052.8	80565.2	20687.2	45060.3	5217.2	37897.4	17721.5	17721.5	191596	8182.07	10366.5	188083	47195.5	1595	807.44	145125	30803.9	3650.25	45238.4	91622.4	124228	93172.3	10843	92867.8	103251	62667.4	13211.7	9361.08	180166	34082.1	52986.7	16641.5	5018.34	3769.33	419060	100362	15357.1	19723.3	48299.5	72292.8	1383.23	37288.6	8828.74	2200.33	20146.9	18791.5	37563.8	22288.9	15977.1	16138.4	16138.4	5725.51	5949.16	9459.01	13781.8	3156.02	10477.8	57997.9	102744	16918.8	22581.9	6657.02	4838.48	165080	149348	13676.8	18771.6	3.05469e+06	44213.3	31972.9	33951	18226.3	31838.3	7377.53	86530.5	29175.7	1335.07	22392.6	37117.9		1464.43	51889.7		1.77309e+06	580543	825902	116860	116243	118558	69050.5	46510	34093.4	16514.5	47060.9	30665.1	12954.8		11760.7	46329.9	12100.4	78312.2	82270.8	24550.8	33278.4	19876.2	1515.23	26208.2	36158.9	40313	20896.3	846.695	7995.84	10142.4	199864	14515.8	1.85771e+06	389568	56247.5	84664.1	86079	10140.4	671903	57684	28194.7	1.76578e+06	229175	333183	162785	963856	192946	18996.3	542462	29863.7	18943.5	603754	40121.3	40120.4	4.14443e+06	240504		329719	1.60361e+06	196572	3.67634e+06	22463.1	7632.66	252817	52794.7	951855	1.19264e+06	963935	22101.8	211393	2.63876e+06	495765	155098	395239	39224.5	760998		65033	33784.8	32831	223736	55373.1	9246.42	2.28302e+06
38.3507	150.749	57.8401	60	MAM	HCA8	lot06_2020-B12_CR28	CR28	MAM_CR28	9157.74	58989.6	51848.6	71949.8	1.18251e+06	108386	60231.6	1.62984e+06	3922.18	908068	287644	72382.3	192181	51472.3	518357	646576	1.20331e+06	72008.7	423089	170447	31617.7	2.49845e+06	182919	88834.2	53617.6	72454.6	821740	1.19926e+06	1.03945e+06	412086	348054	165072	193133	129623	99665.6	158635	3854.13	22692.5	490542	599442	655652	272270	134910	12479	4.61967e+06	487518	329280	137909	100490	3.95778e+06	84816.6	85881.6	27956.3	46206.6	25371.9	148120	140775	10915.8	78830.6	4.61934e+06	190163	396983	23396.2	128668	327237	177179	30210.1	126726	276763	729477	85012.8	662738	97065.5	17911.6	599442	29795.3	17308.7	35141.5	62677.9	32104.6	10918.5	20520.7	18525.4	1.29446e+06	5.62401e+06	213512	33248.6	83082.5	2.12455e+07	29856.8	9962.86	22751.5	288507	193640	7093.03	137157	98514.3	4316.37	39249.4	304862	27485.4	2360.61	138803	6232.62	111543	86490.8	100157	11345.7	222659	52050.4	127602	245944	84174.7	54927.2	107236	53593	56747.3	17308.7	5952.14	446492	138180	13360.5	106400	182521	116470	117768	7485.81	5018.5	2.39415e+06	140444	126771	147550	10727.8	7.94848e+06	5.60742e+06	1.23441e+06	1.30433e+06	769451	322216	229295	164560	180172	350895	91699.4	9285.92	187974	35543.7	5.34398e+06	345642	617531	368520	72960.5	181653	86691.8	36195	144371	50308.3	18416	15418.5	9546.58	50843.7	149128	626895	46660.9	49819	24865.6		7004.88	33125.9	43484.8	15338.4	180804	9741.52	710068	16194.8	44405	55638.8	21504.3	12612.4	27759.3	1932.4	11614.4	470585	1.80924e+06	4842.73	25123.8	16996.7		6726.24	21239.3	6108.04	19317.5	66288.6	18353.3	44197.5	880.403	2712.78	10265.3	12676.5	3131.61	20805.8	13134	3515.35	29230	449237	16966.1	3189.48	12886.4	2.71911e+06	10996.6	5891.25	107397	6732.37		8709.52	45960.4	361101	109870	32329.6	67854.6	2.76514e+06	233610	30059.2	12106.4	20373.8	3044.41	3145.36	5963.38	10176.8	39545.4	154665	40135.5	23583	1.26185e+06	538988	31686.8	105787	294507	23783	4567.02	4598.28	5742.47	31376.8	92644.5	108720	30745.2	12758.4	2197.23	28873.1	70866	1.94452e+07	36938	207564	56779.6	4044.87	5398.37	11091.8	7544.35	61425.5	41744	718062	49650.1	137997	5534.43	23722.2	28874.9	59492.6	19969	6550.63	9720.72	3666.7	28696.4	2710.88	53338.4		43811.1	296976	150810	87827.4	4205.33	23686.4	36068	1.02334e+06	100155	6474.49	65529.3	18056.8	6404.84	1097.88	19645.9	7159.82		1.97659e+06	971881	1.18365e+06	144606	317782	320380	41596.1	286890	253648	190802	111042	60910.4	68599.7	140827	197939	144087	11934.1	110269	102201	37666.3	15504.3	18243	41447	6629.61	41276.6	5612.04	46552.5	69672.5	36271.7	16922.2	10198.1	4918.61	15399	285939	1714.85	95425.2	31850.4	30023.7	30023.7	72644.9	2.45389e+06	35923.9	29645.9	13969.4	24863	23452.6	5355.8	67675.5	10284.3	22518.8	62592	62592	427466	29472.5	3599.07	23097.7	151266	1508.74	3758.34	186738	78751.3	23537.1	31133.6	210905	353676	68116.5	24486.6	265702	120026	33643.6	24980.1	18201.6	192057	17270.2	78542.9	3776.4	58516.2	9690.36	1.43386e+06	98003.2	17183.7	36219.7	21428.1	13798.6	1311.04	45759.7	10027.7	63086.1	10241.3	18022.5	46742.6	194372	20631.6	23150.3	23150.3	11502.2	11809.7	75187.9	31722.1	2816.77	39639.7	42757.6	169522	8501.56	12619.9		9671.65	85752	34481.6	9358.37	15302	2.77941e+06	48470.4	28478.8	29263.2	17096.4	62254.3	6679.78	127840	34604.9	1180.55	50937.7	45629.8	6018.79	12627.5	80614.3	26747.1	3.79481e+06	690719	541104	135410	76286.7	54505.5	68312.5	25663.1	5319.26	14616.5	179679	45334.4	8730.04	33965.9	5115.7	1468.11		64369.2	351697	33883.4	312192	14948.7	45308	21231.6	120066	55059.9	67691.5	94658.8	9951.03	104061	189050	87704.8	2.59164e+06	306630	45843.4	61208.4	1.03956e+06	3271.88	205870	207324	52336.3	2.57795e+06	236202	887077	700222	429006	595079	59366.1	505584	14668.6	22036.9	752047	9805.95	3440.61	5.71457e+06	146951	302116	347666	574210	273856	5.01617e+06	657314	10055.4	431644	7275.79	1.32707e+06	1.37671e+06	1.21981e+06	52103.3	268843	2.56196e+06	552307	334573	64433.2	68772.8	367791		116696	61118.4	1925.31	291669	192380	19123.4	4.01154e+06
41.9239	103.913			MAM	HCA10	lot14_2020-B13_CR59	CR59	MAM_CR59	85508.5	27895.3	1379.7	41551.8	305923	22612.1	65714.8	379333	274429	888140	280369	94844.5	439962	615313	1.22497e+06	209521	419315	129111	171510	71514.7	28709.4	1.31071e+06	351185	466367	250214	73250	431305	1.0293e+06	749077	248664	118399	12971.7	181503	452266	78079.4	64865.1	6641.43	1854.55	941368	751421	137510	260628	216910	6381.4	1.2636e+07	1.00159e+06	498018	82043.9	156137	9.41896e+06	277876	35838.3	10490.6	44340.8	81814.7	382354	271939	47670.1	23246.2	7.36323e+06	707427	73155	17631.3	33423.9	95385.8	36010.7	66947.5	8635.46	39163.3	520434	86246	143475	15984.2	10897.2	15371	35245.9	23670.7	149967	55702.7	23740.7	42530.3	16499.1	31085.7	1.23021e+06	8.41383e+06	239705	22504.9	34066	903255	33396	6423.71	45490.9	203560	371726	144538	57824.1	60800	120722	81285.1	457490	30858.6	6943.12	356422	154878	20857.1	32921.1	29155.9	60424.2	55694.7	78643.4	28477.4	71229.6	750385	24139.3	37231.6	49706.1	36307.4	23670.7	10926.9	162555	202095	33188	37429.8	31849	88525.5	113137	44454.1	58531.4	386776	202189	230435	113793	55188.9	2.15194e+07	1.45838e+06	65764.6	66848.2	144159	11566	37732	82302.8	211425	32119.2	81929	121333	21909.6	8009.27	4.77336e+06	118410	335434	151793	118281	102807	60219.8	33301.2	47692.8	35872.8	25735.3	6680.01	17400.2	8605.24	36607.7	1.05484e+06	213874	130401	10042.3	28389.3	15293.5	83485.3	80862	42562	1.12197e+06	24621.8	687151	22897.1	164578	188558	106287	44053.6	11516.8	16299.4	30927.1	2.15628e+06	332013	11775.2	13580.9	14158		24907.4	212733	7719.24	691325	22319.9	22690.2	41320.2	28173.3	10318	93009.2	69304.1	18460.6	12517.8	82520.4	84366.3	20503.1	1.20674e+06	211016	1949.94	37668.4	3.4717e+06	39696.7	162872	16311.7	21552.2	4996.36	8810.02		62829.5	32127.3	17812.3	574002	1.68297e+06	61003.4	50729.9	2919.33	2218.39	3062.6	6109.98	14079.9	11706.6	48653.2	55099.1	43660.7	7391.94	830893	59126.5	55626.4	766604	338079	10942	55990.6	121840	21806.5	180015	10261.8	19265.8	54788.6	22110.3	5138.91	5141.89	4824.41	9.25218e+06	6685.82	22067.2	16603.3	8324.84	4758.31	15467.8	11578.2	23863.9	33454.7	260414	27997.1	141942	68416.8	7144.65	16782.3	18777.9	31753.7	22941.1	3884.38	208180	47251.3	40721	14468.6	1508.23	23842.6	155588	88622.9	121247	38819.3	2872.88	30801.1	319839	4709.42	3122.92	136758	1038.16	4944.24	23230.7	4359.2	16185.3	3.99878e+06	3.85795e+06	227616	1.02741e+06	931219	835099	204493	314529	184270	144403	108924	3.99878e+06	101600	191034	206629	225308	50118.2	155344	50524.3	74499.1	127398	86993.7	66466.2	75296.5	29796	391552	183973	199404	23254.5	21768.2	60260.5	12614.9	62394	20342.1	90378.7	13557.2	252488	7374.24	42896	23198.6	52713.2	961985	21162.7	16109.3	19483.8	13389.9	16365.5	11998.4	41488	5407.99	61482.7	27738.4	27738.4	149702	7500.1	19440.8	42321.6	34977.5	19999	329699	67731.9	9378.41	2517.27	30145	72623.5	95057.4	228858	30111.9	5614.55	3865.8	2172.43	13037.5	16036.3	49574.9	8648.25	2777.95	5294.48	83314.8	32822.6	1.18581e+06	60742.6	25444.9	8437.55	34572.4	119031	25305.4	12517.4	1418.63	44285.7	8867.16	5122.33	43401.3	341645	25023.2	11663.2	11663.2	77068	83958.7	142694	40913.2	25067.8	145362	23013.2	166343	9510.51	10216.8	29288.1	185896	141721	134181	5435.13	9619.88	1.93935e+06	37504	15404.3	27445.4	16666.5	94092.7	21007.8	131843	17126.9	6354.35	21078.7	92881.6	1340.52	26869.7	67432.4	42631.7	1.45991e+06	494443	585552	79595.2	129422	87089.9	83207.6	31877.4	18129.9	39991.9	163645	101941	41452	36057.1	6430.25	41138.6	8854.58	53800.4	38833.2	39640.8	206999	14006.1	5415.52	19740.4	28654.6	30433.7	17153.1	99539	15677.8	16502.8	223278	71556.2	1.51649e+06	61335.2	63338	4255.18	581604	3930.1	583133	119801	24196.9	1.67192e+06	190595	147738	16698.9	845375	709961	17545	386443	33302.9	18732.8	466146	16698.9	30107.7		221586	876038	419164	1.39471e+06		3.29282e+06	82021.8	12654.6	263921	16825.8	702880	1.07407e+06	1.65587e+06	48796.7	200256	2.36709e+06	1.03835e+06	156397	136198	49705.5	796237	54926.6	30889.8	13994.1	33178.5	210027	179934	38789.8	4.12083e+06
37.2991	228.597	38.4656	60	MAM	HCA10	lot19_2020-B12_CR61	CR61	MAM_CR61	104225	36178.4	34292.7	58238.4	398733	27912.1	96271.6	774390	422789	1.06315e+06	356920	68301	386109	757248	983267	354566	722177	90755.9	258948	80614.7	71026.6	1.64301e+06	304105	282980	181348	25706.8	1.43796e+06	59498	601107	477121	14826.4	146466	169266	209932	99709.6	99041.5	6466.8	32236.8	1.04851e+06	746517	556802	246732	140408	69391.1	1.00282e+07	857112	1.07275e+06	183259	137608	2.62991e+06	120446	112841	31095.7	42435.7	90830.6	164147	316603	21159.5	47092.2	1.4987e+06	121485	230106	23024.3	34041.5	111843	48054.9	11791.6	125035	450277	1.50956e+06	105059	88749.9	61634.5	1274.15	70656	24358.8	40021.3	27643.2	21091.5	19878.2	8450.23	12499	12733.2	1.31707e+06	3.79689e+06	148554	15191	52326.7	1.94984e+06	57471.8	3912.06	11643.7	234432	111971		63000	25491.5	71317.4	47843.9	238332	38754.8	9019.31	123659	59051.3	41467.3	20685	10968.9	7669.29	61027.5	16951.6	18382.2	56881	30245.1	14674.1	109069	50356.4	77591.4	9065.58	5986.65	84299.5	138897	9104.51	52083.9	214251	698393	121260	63722.7	43915.6	855371	144149	376145	23427.6	33395.4	3.51652e+07	2.81378e+06	217448	807499	385618	93364.1	107346	89838.9	37722	81915.1	107014	118276	44103.8	12785.8	8.7333e+06	206543	826353	383449	100474	82332.5	91622.2	24218.4	171178	25833.4	67089.7	36556	10685.8	17891.2	63232.7	2.19103e+06	548170	251037	7380.44	20220.9	16979.9	150739	88756.4	151267	2.39737e+06	6898.54	359412	43684.8	85966.4	69065.4	24015.3	28395.5	32887.8	5380.51	12199.5	1.2457e+06	55353.7	7858.53	12979	18724.9	6501.64	45760.3	30214.8	3264.9	209361		21557.6	352640	28440.3	10523.8	79599.3	13669.7	3742.12	6894.87	11117.4	62769.8	27026.2	365421	74922.3	5898.66	27419.3	2.90223e+06	6024.31	28918.4	912805	10210.3	8056.21	24657.3		34897.9	111168	38691.5	735594	7.2049e+06	485548		43374.8	18951.5	2792.42	1778.03	74318.1	84547.4	28255.4	31825	18497.2	2604.76	714809	5904.44	8988.59	583243	126443	11748	70988.5	13534.9	1975.01	58500.1	27486.8	3834.51	20415.3	29120.6	12601.2	23185.2	3231.4	8.10481e+06	13054.8	11452.9	13705.7	11516.1	8250.97	4088.34	4660.6	13579.7	23284.3	392139	10028.8	170995	49108.4	4190.59	6319.53		22999	18991.7		8594.67	27425.4	13265.7	17067.2	54364.9	23050.6	96602.6	52685.8	71566.7	7876.48	5232.2	7477.68	173960	75846.1	16172.9		16823	26381	44037.4	63893.6	20470.2		4.61573e+06	261861	1.76322e+06	689280	947983	292214	122437	270695	209311	157944	46096.2	91608.9	233572	272484	437486	98286.5	97058	67175.8	132055	200424	122029	93559.5	116676	23678.1	394806	199239	170158	21441.4	15796.7	40555.7	18413.9	21679	6295.12	103934	24121.4	295153	22985.4	62446.4	62446.4	43739.1	1.49532e+06	33888	9873.14	19856.6	13454	43916.6	11304.8	31773.1	23418.3	20502.3	32556.6	32556.6	109191	11296.8	15578	73264.5		4174.05	1599.58	74572.8	96737.4	8988	34691.8	88477.4	15260.4	383587	14755.1	112940	142673	82998.4	7975.8	27764.3	20251.7	12102.7	61437.8	13173	55584.2	12500.5	743944	69332.2	29442.2	9386.58	34874.2	84896	7902.02	27489.1	5991.87	10900.7	2728.29	3009.11	60832.4	92081.9	18976.2	27320.3	16794.3	74300.4	79878.4	41077.5	15395.6	4414.77	63756.7	31834.4	129280		4769.37	17962.3	69211.7	120854	122100	37549.5	5987.45	2.25445e+06	35799.4	16559.4	24955.2	13884.6	170836	40500.6	123584	12532.8	13626.6	31916.9	74768		14103.8	61872.6	65498	1.4401e+06		613395	82424.8	101733	84892.2	60778.4	34099.3	29522.3	34795.7	340173	217046	76954.8	29230.3	2777.86			64490.4	83244.3	34955	71133.2	24108.7	6661.33	24954	87269.7	86230.9	43760.1	89405.4	17889.1	34866.7	215299	8851.64	1.60003e+06	67960.3	53448.6	31271.5	665885		628268	64852.7	27321.3	1.69339e+06	228041	162775	67960.3	884081	773134	80934.4	259043	6988.08	16480.1	530178	122541	25306.6	4.7442e+06	352288	694226	146552	1.4788e+06		3.24568e+06	162638	7951.44	197992	83935.8	879842	1.0305e+06	1.60438e+06	48460.4		2.45185e+06	1.00464e+06	181171	110514	8103.1	462282		19510.1	12242.6	8289.16	52123.2	133701	21179.6	2.0979e+06
36.5772	525.953	14.8074	33.3333	MAM	outlier excl	lot01_2020-B12_CR77	CR77	MAM_CR77	18848.5	19243.4	73108.4	17914.6	500085	34595.2	34645.8	1.03434e+06	234382	101113	716693	102724	841939	51504.9	2.25797e+06	334661	926506	134034	340995	27739.1	12715.9	1.64064e+06	353528	596252	53205.6	84525.6	1.51808e+06	379986	385752	450115	32014.1	126996	121322	222712	26355.4	94516.5	11295.4	25533	237815	518617	684902	212912	110308	8089.74	6.29181e+06	278969	525515	95569.4	39946.1	4.50721e+06	130815	13157.6	8550.35	36205.5	28911.3	10899.6	181271	24271.9	46588.7	4.48311e+06	88147.6	308516	16164.8	254029	373955	117352	40013.8	78832.1	225144	647883	81815.8	80817.1	154568	18827.9	28704.8	2709.65	68477.7	44091.5	45540.7	35828.2	34290.6	9689.64	6330.99	726518	3.06369e+06	71776.5		47817.3	1.98756e+07	29381.2	4004.1	12123.8	81202.6	82866.3	21004	109312	83355	3490.81	123194		34289.2	2129.83	79909	47154.6	221718	79667.9	65325.6	24589.3	123627	54042	169575	227350	9948.16	63087	66111.6	54138.1	58074.6	4363.15	33573.6	303877	244948	16465.6	28533.7	165062	106626	39764.2	16548.2	4775.35	208502	71673.8	24387.5	27029.7	9264.26	1.04462e+07	296313	236623	1.09799e+06	621699	472963	122337	10651.7	35970.3	263137	81955.6	8752.11	3825.56	98141.5	3.64139e+06	227792	431725	163178	287447	4675.46	191439	8989.76	2644.9	72239	146763	14128.5	17169.4	2559.02	6722.21	1.25937e+06	11957.9	20516.9	10972.7	27278.1	6041.61	18542.2	6027.11	1573.59	55236.5	15104.9	832911	45108.8	17266.9	5477.88	27675.9	8007.05	20170.6	33573.6	31128.9	96306.6	614032	5148.17	86761.8	33698.3	327870	13900.1	108588	19996.1	340803	15756.7	10524.7	86951.7	3689.51	8925.16	12695.4	17744.7	4475.45	6793.83	6091.88	7047.81	313981	1.00819e+06	36767.7	36398.5	9398.43	8.82883e+06	15807.1	30708	179745	4646.53	1360.05	97188.4	11361.7	29303.5	85232	63588.8	488862	237155	26378.9	3004.58	2384.82	2943.6	17616.6	2100.53	1735.77	3380.17	24919.1	34737.6	68717.3	37075.2	2.12369e+06	551688	31649.7	545089	83703.6	103468	3529.1	6507.73	100550	486832	32372.6	172074	306871	21790.6	3367.33	41370.2	101795	1.87811e+07	23625.2	106343	16856.6	11188.7	1540.02	39217.6	8749.82	93922.6	213095	1.14295e+06	2087.1	93239.5	26642.2	32072.1	14881.4	155721	88631.7	5608.88	8891.97	4304.8	49390.9	14650.3	12828.6	1012.61	61618	717332	354593	3673.06	23045.9	13909.7	7110.08	210287	2595.05	6251.28	16632.4	1438.73	1676.7		164009	1700.62	1.1397e+07	1.67665e+06	969154	2.3297e+06	143470	606646	470592	50810.3	432790	394751	312359	441685	47176.1	53037.7	176206	407561	349087	19478	104477	180383	53354.9	9822.25	6731.41	32732.7	5527.1	42598.1	2087.53	43470.2	35669.5	23973.2	11638.4	7726.05	4989.13	8709.13	275921	6607.18	714516	10399.3	3779.66	13199.9	8018.68	4.42821e+06	60111.8	38641.8	41382.2	24123.2	109190	96503.7	19419.5	32823.6	102381	21237.9	21237.9	363383	16726.8	32966	5520.46	36844.9		124726	185343	77697.4	6115.73	31440.4	196542	85709.8	24655	955.62	310784	136757	37031.8	25240.2	18031.8	93344.9	39080.2	401920	5789.03	24389.3	1823.63	1.9686e+06	68860.6	64750.4	5850.94	16375.2	108467	3937.77	52546.9	25040.4		60862.9	63422.6	70088.1	29305.5	9878.31	33263	33263	4175.82	40672.3	1902.99	17098.8	3342.02	34992.3	103534	391516	7467.12	2754.42	3857.64	64731.3	131257	51975.4	5363.01	23562.8	1.9112e+06	33942.2	19845.9	16208.6	8669.75	109579	10335.3	170072	1328.59	1100.3	27868.7	82957.1	1888.6	34060.6	102878		4.34697e+06	1.22473e+06	3495.15	101930	81971.6	39453.6	49244.2	19044.1	20246.3	16940.7	224750	64770.4	11920.7	19290.6	9063.44	48564.4	5509.88	7839.94	309218	53813.5	421371	1686.67	5471.04	27608.1	130011	59158.9	66591.9	87296.8	39343.2	39343.2	212000	3117.07	3.10604e+06	1.10912e+06	58124.9	96733.5	774372	26110	232343	110154	34380.7	3.06889e+06	279841	51379.6	253106	1.40825e+06	1.19724e+06	5043.09	1.28416e+06	5516.02	25765.9	237151	23262.4	33559		201036	1.06296e+06	112654	472508	41256.8	299962	1.37211e+06	5832.23	449601	19100.8	591697	1.57803e+06	1.33196e+06	61142.7	102592	2.75616e+06	675119	336053	216703	15245.2	523226	93432.1	315829	156021	4705.54	364359	62049.7	6846.33	3.53401e+06
38.2194	67.2057			MAM	outlier excl	lot16_2020-B9_ECU183	ECU183	MAM_ECU183	106295	48322.8	31975.3	78518.1	458723	40075.1	137319	556726	321218	1.04425e+06	18986.6	9102.66	19246.9	736879	69182.9	424385	949014	67977.9	54796.2	95915.8	36094.7	418698	27162.9	35092.8	18044.6	31158	102205	218758	284321	274056	80644.4	154595	152712	26467.8	30405.6	128569	8855.02	4818.98	1.56807e+06	332617	540262	34176.6	126854	18575.2	1.23424e+06	891409	1.57355e+06	18208	69148.3	116662	315196	48310.8	25088.8	39081.2	14844.1	93013.6	29540.5	36121.3	108157	8.15781e+06	211245	240665	19554	163403	49224.9	330120	21776.3	122602	171576	494354	36318.9	100181	184521	27418.9	39520.2	15196.8	60019.4	35052.1	20825.3	18499.4	81635.2	22950	50493.4	190934	2.62571e+06	78942.8	24186.6	97930.6	1.47171e+06	51612.1	7942.7	23318.8	167759	308970		216577	130864	46677.6	28744.3	535637	51302.7	7566.93	228576	62312.2	124296	89967.6	90313.1	95588.4	112566	65544.1	72825.3	131428	44352.5	23648	53271.4	101728	28001.9	15454	2135.05	314046	286308	5981.95	74003.6	307260	345732	22896.9	38052.2	21958.6	1.01079e+06	252579	201300	306044	28584.7	2.8859e+07	2.5571e+06	154327	514946	370467	257378	79549.3	183750	6050.77	78902.8	78781.7	101354	80234.6	58245.7	6.72416e+06	182095	669613	366358	230001	172410	137193	38250.4	157794	30013.3	119516	19100.7	35816.4	54058.5	142190	2.08995e+06	477173	194571	27964.7	87526.6	29265.5	216012	87861.9	120589	1.72198e+06	43971.9	616433	37951.2	88390.8	24504.5	18089.9	21813	91413.5	2204.26	1489.57	1.48935e+06	456442	16205.4	17146	32918.5	27239.7	186971	82901	8575.78	118818	82226.4	43138.9	41672.1	10799	13103.6	32869.8	48574.4	1813.65	6444.29	5120.52	234149	6646.77	216734	21669.6	897.896	9692.93	1.6482e+06	2950.31	33589.5	2.20845e+06	46895.4	34421.3	7621.91	108087	98104.4	47333.2	24134.2	218450	5.88614e+06	173245	58621.9	41624.1	3944.93	7171.14	4182.61	187901	75599.7	121117	34840.9	5686.1	2317.17	453900	31526.8	7186.86	238634	151061	2875.89	14482.1	43070	1695.34	96348.8	77686.7	2379.46	90526.6	6343.22	1476.35	6762.29	3802.29	4.68812e+06	1497.25	18420.5	20245.8	6084.06	6423.9	5766.23	5661.31	5254.84	17538.1	346244	4923.29	120398	14321.7	5184.07	8047.67	18632.7	18945.9	58859	7728.03	2964.33	13163.4	22019.1	11073.4	100576	34327.9	79585.8	42765.6	67681.3	20681.8	6565.14	9402.05	1.61568e+06	31645.5	24903.2	135662	52981.3	19715.3	58910.6	59572.1	3103.44	1.74277e+06	1.95124e+06	51856.8	247388	537883	485506	45195.7	109528	56090.3	66294.1	47938.4	102020	33067.5	74296	66814.3	31702.1	6273.55	62122.8	9296.43	11938.4	22482.3	18710.1	17096.9	15430.3	10543.9	366985	205553	220391	25339.8	16046.7	22652.9	43054.5	17398.7	12967.5	104047	39923.6	343498	10856.3	10749.1	10749.1	16967.4	1.18832e+06	24866.6	8295.02	7590.87	11633	10629.9	8142.35	40761.5	1004.36	1822.92	10455.3	12844.4	152667	16786.4	3464.83	98017.8	10171.2	21582.2	1765.38	72786.7	76003.7	33382.6	32219.6	93119.9	42740.8	49300.9	10034.1	44395.2	54578.6	31700	3212.85	7955.86	37962.5	15143.2	150824	3445.91	36470.7	11138.8	2.12349e+06	132407	20824.5	15697.5	63577.5	22378.8	9906.86	20284.8	16941.5	15188.9	11159.9	8795.87	62359	130538	28574.5	5196.83	5196.83	21384.1	23236.8	42070.5	17992.3	7974.51	48835	31368.1	175263	10177	6911.91	10740.1	45646.8	180132	157243	16953.7	13678.8	1.67708e+06	34976.4	16949.8	21020	15456.8	136890	30211.2	86083.1	18386.5	5132.84	21387.9	46502	32667	121066	53111.7	30151	1.11117e+06	557798	493674	69407.8	93070.1	71100.2	55186.2	26532.6	25558.9	19829.9	1.18626e+06	720574	227002	66585.2	8972.73	36760.6	10222.6	73117.8	32907.4	25895.1	28170.2	19920.2	16569.7	25451.8	102847	96351.3	51816.8	62486.5	29036.3	29036.3	211052	5824.87	1.60295e+06	217494	45062.1	37572.3	483335	18871.8	582572	12118.2	23777.2	1.69082e+06	248671	2.9763e+06	217494	583564	738172	162180	44970.5	6790.78	17840.4	524629	35485.3	5500.68	5.55666e+06	251634		188078	394548	300704	3.23445e+06	236464	116212		21062.6	733756	1.06158e+06	529395	97032.4	28978.3	2.2751e+06	449586	180720	142949	60225.1	591402	66960.3	30804.9	14713.2		220665	438296	81023.6	4.28803e+06
38.2194	67.2057			MAM	HCA2	lot05_2020-B12_ECU183	ECU183_lot05	MAM_ECU183_lot05	15087.1	49744.4	47989.9	71083.7	832384	73074.3	82437.2	1.19133e+06	229643	15073.8	38817.3	12491.4	28496.7	54607.5	65806.7	627450	1.18755e+06	49459.7	502203	129601	5356.09	2.79204e+06	22995	76167.2	127755	77914.4	17859.9	730444	1.00307e+06	440143	84263.8	175787	167324	47231.5	116975	172713	10480.5	6296.11	1.46089e+06	421679	718404	263620	155528	14706.4	5.85323e+06	548586	1.87385e+06	164787	98094.2	329546	411525	86079.9	27919	50878.9	25788.8	196968	135731	60776.7	119211	4.69944e+06	272227	494011	42562.3	238394	171828	354905	10788.1	117737	2.37316e+06	1.4638e+06	112104	722373	338958	10727.6	35711.7	13547.5	16920.6	63054.4	21045.8	48934.1	4825.19	10310.9	24656.4	792385	2.44659e+06	25240.8		97981.8	1.92975e+07	88038.4	23364.8	22840.9	322939	231668	117303	175434	172158	49703.3	73623.1	359495	44928.6	3479.42	130738	117442	18691.7	33092.4	237320	17391.8	235993	92232.5	24967.2	54707.4	53980.5	1158.22	53411.5	59763.4	43238.2	16920.6	7247.45	737058	198171	12577.9	103847	246981	679555	250445	104946	10824.1	2.79429e+06	85133.5	534467	115265	36501.6	4.55224e+07	351457	395108	886568	785816	37607.8	417826	22927	8648.07	12523.6	121371	19484.7	214944	171513	5.04445e+06	339952	642523	335939	207051	139782	67187.7	21890.6	147400	39943.1	157420	6869	13909.7	45396.9	206789	1.87233e+06	140761	40727.7	12479.5	30536.2	21157	68457.1	99426.8	9483.23	51570.9	20682.5	1.44357e+06	71317.5	25320.8	33562.6	15484.5	7934.46	19590.7	7247.45	5974.57	679871	1.87305e+06	11912.4	40774.5	28719.4	170798	12598.6	93733.7	6741.47	229213	21645	30466.8	28628.1	1398.93	9765.94	57181.8	25904.3	4892.82	17613.5	38418.7	4746.18	116196	312606	57047.8	4883.9	6939.32	2.22503e+06	4369.13	4134.62	104757	6613.47	1087.17	34139.5		43073.4	99442.7	37617.4	415870	1.41132e+06	87851	4169.14	1241.75	8485.8	9818.06	5352.73	1283.95	9217.84	163100	72773.5	19366.7	13359.7	1.21575e+06	419324	60842.9	332925	120077	2743.38	3281.07	37987.7	23845.2	210142	28068.2	48188.4	43699.3	18497.5	7313.85	43754	13585.7	5.66122e+06	26978.1	33974.1	24111.6	1303.2	3646.4	2087.26	10452.7	3511.7	64504	808203	2580.35	63699.8	12234.2	24857.4	22362.8	73420.3	17999.8	18386.7	49617.4	2371.99	18116.2	59180.5	53814.3	11549.3	141688	363456	178093	112869	22578.8	37787	50533.3	976286	82112.5	28483.3	72559.4	22971.8	5753.79	6071.43	13846.1	2379	5.13745e+06	1.72431e+06	519711	833947	230177	692462	256435	32365.5	214275	188108	143683	5.13745e+06	66831.2	41572.2	113709	132712	88337.4	7294.8	60858.7	72263.9	29186.8	11908.4	14409.1	31109.5	9299.71	37044	12389.9	24366.1	78775.5	61079.4	14996.4	5247.52	7802.88	9602.97	245863	6287.39	1.14339e+06	29418.6	8821.63	5575.55	12949.1	2.80562e+06	39404.8	21580.5	2160.75	20598.7	25139.5	5884.16	35369.7	3246.18	46291.9	28436.7	17192.4	346829	44937.1	46655.4	486837		23602.6	53852.7	192678	72160.6	41834	17493.7	315876	47005.9	14049.6	11458.7	437497	187167	53609.6	26382.5	14412.7	143951	56123.6	121325	76382.5	1745.84	1394.39	6351.84	241141	28571.2	26299.9	49318.3	35956.4		88631.5	5815.88	25475.5		28058.7	49801	221421	24593.6	10313.4	10313.4	6619.24	6900.69	37444.1	39272.8			12055.5	146368	15728.8	8054.89	58968.4	33726.3	283633	106474	3861.85	20013.9	2.20325e+06	37366.8	19317.6	19443.3	13610.2	162131	14512.6	185048	44523	895.004	48344	106698	4883.48	29330.6	141962	17108.6	3.66938e+06	837789	467449	116253	74123.3	47894.5	43731.2	21775.6	5946.29	16981.4	372809	93411.6	18513.3	37476.7	13901.7	127804	14691.7	7942.76	323391	80065.8	127746	6514.56	1074.07	19932.8	277879	122914	146022	82795	10040.7	29101.3	187668	25997.6	2.69547e+06	659585	40099.5	60075.7	139905	22881.5	219986	151981	36154.2	2.67308e+06	242468	491749	301629	1.28232e+06	1.0366e+06	32345.2	782509	8568.71	14885	736204	114634	34540.8		547529	1.27961e+06	105789	526121	259401	4.84251e+06	394035	3771.4	213190	96318.1	1.36596e+06	1.36408e+06	1.08859e+06	55383.6	275093	2.62793e+06	549511	327861	243081	79638.4	1.32956e+06		99351.2	58166.7	1802.81	323314	203976	19443.1	4.31886e+06
39.9375	164.588	67.3095	50	MAM	HCA10	lot15_2020-B12_ECU21	ECU21	MAM_ECU21	75635	24490.2	20923.5	43210.9	235341	21428.8	76319.4	257734	193818	834278	68969.9	36593.1	144094	518972	379832	284354	736638	159594	399675	81326	37770.5	2.50673e+06	146057	183270	258911	100373	134848	170692	442441	304193	100182	150411	197671	143223	131474	107771	5672.92	1053.78	1.22329e+06	726510	866228	32086.4	222897	14959.1	9.58782e+06	1.39819e+06	2.26018e+06	90128.4	192132	634303	198383	48846.5	57127.8	49837.2	25581.4	880718	207219	43274.8	127445	4.02464e+06	887488	232611	27414.4	98630.9	94124.8	283096	17171.3	124960	82575.1	989944	120706	875487	30260.7	9429.35	96166.3	43970.4	60674	67460.2	22621.9	45179.9	21402.4	26346.4	33948.5	181429	7.07219e+06	125687	15580.2	104612	1.2579e+06	40222.7	40194.4	34582.8	276139	473949	195963	55408.3	42436.2	126350	53429.7	566609	39445.3	5760.1	261274	78186.3	10652.9	76486.7	33838	62313.7	133629	71539.6	48402.7	86812.3	163179	19435.2	55091.4	9130.65	66963.8	15328.3	22346.5	269409	206097	6858.2	71178.1	611987	545042	134321	62794.8	44000.4	754101	208802	128252	163926	31361.4	2.04227e+07	2.05149e+06	137184	97821.3	235370	227677	86584.3	109811	47298.9	18547.7	132742	107188	46922.7	26916	3.35545e+06	131653	476846	263937	214445	179833	87738.4	21044.2	85171.2	19202	57855.3	19071.7	18214.5	16205.6	87065.2	1.58303e+06	325171	175371	16420.1	40543.7	24627.5	151705	97181.5	62270.7	736910	26253.7	819397	50429.7	170069	126796	17061.8	29768.5	68338.9	13375.6	16326.3	1.97312e+06	1.09746e+06	19610.2	118403	23719.2	73956.2	20610.7	306421	27482.1	638978	21865.8	21919.2	86432.7	12684.7	5969.71	175951	69203	77143.5	10248.1	26404.6	77034.4	25037.4	783622	55538.5	4996.47	57278.6	628895	22433.1	124750	1.90808e+06	20753.4	2440.78	156977		116223	205261	24587.7	25872.8	2.04725e+06	1.12954e+06		113543	11945.2	5370.95	4333.7	247634	125258	116392	112164	9336.27	11924.6	776789	5605.69	24552.2	508598	235250	6135.4	54979.7	131042	1798.06	147804	16669.9	7329.38	351874	70963.8	40681.9	28586.8	4408.72	8.87307e+06	8574.01	69396.7	12087.2	11707.9	9886.42	5860.12	2540.24	4012.73	29217.6	394704	4008.69	46752.6	48560.9	26315.2	10617.5	8197.54	15844.8	27773.9	42331.1	7547.97	4795.47		24251.6	3879.79	129454	101822	56654.5	74243	12278.5	8526.97	31815	1.6096e+06	96708.9	17971.7	26193.6	28668.4	42592.2	58640.1	73930.8	4841.27		4.71362e+06	318775	1.73113e+06	1.05131e+06	974801	287404	400420	274768	205266	153671	105695	95297.2	244150	287527	440432	101936	179580	85207.8	128155	207309	127173	94631.4	118768	37702.4	200513	82178.8	239677	19665.6	26491.4	11304.3	15269.3	29468.1	17995.4	98362.2	12474.2	255497	23783.8	9892.61	9892.61	10133.1	1.14886e+06	24863.2	11213.9	2812.77	6571.64	106221	20685.4	22629.1		28678.6	11743.5	4722.24	136719	13483.5	13484.5	160560		836.021	64699.7	84024.5	101711		98920.6	56643.3	17286.9	61272.5	5023.29	225445	261500	2012.79	4179.31	31489.8	34436.2	13872.7	63768.7	74010.4	12553.5	3876.86	533950	128055	10452.8	1345.27	61035.2	28812	1110.16	19993	26822.9	25211.8	17961.8	20717.5	98280.8	33088.1	5378.68	9280.88	9280.88	11278.6	12821.2	12602.7	6763.09	3399.64	22203.2	40969.7	431342	7040.8	7993.41	1058.16	8549.8	220924	227142	4402.87	7296.28	2.09052e+06	34477.2	19300.4	26540.9	15473.8	185633	39666.4	89906.8	45138	1592.41	22524	49875.2		15988.4	53417	28536.7	1.2557e+06	526374	648733	87470.7	100828	95299.2	65979.7	35632.4	32584	27251	157705	109740	37751.7	24220.8	4324.65	224862	55775.6	61802.7	119206	33089.7	38556.4	23770.5		62606.5	2538.62	89613.5	44224.8	105372	4347.08	4347.08	189159	22594.2	1.60183e+06	59197.3	50450.5	32368.1	460676	13891.9	608309	95639.4	17873.5	1.73096e+06	93210	465985	59197.3	872504	722120	28559.6	86031.8	31011	17047.6	160047	39030.8	22757.4	1.60674e+06	184756	771931	301741	346521	275081	3.18198e+06	43118.3	3244.98	564548	113673	870715	1.06885e+06	842437	39291.5	218266	2.49066e+06	478605	183062	494815	56267.4	405093		32615.4	15441.5	3090.89	227289	72757.9	16590	2.17912e+06
39.421	125.299			MAM	HCA10	lot07_2020-B9_ECU43	ECU43	MAM_ECU43	9634.92	36219.9	46356.8	55315.9	524242	44180.9	62797.5	849542	160404	111862	22666.1	7641.57	21486.9	33292.1	56832	12868.9	915272	47883.8	19893.8	168766	85605.1	401390	3691.26	8900.75	1117.45	10509.3	14627.8	572292	417143	345842	49567.6	162416	199330	22242.3	165121	162211	10433.3	4549.62	1.976e+06	35320.2	655258	288810	89428.3	22482.4	9.2656e+06	1.91511e+06	1.75951e+06	82647.9	104534	38035.3	354639	43520.3	53157.7	45509.1	44471.4	211201	42526.3	62376.2	115651	1.87777e+07	1.79422e+06	391320	39886.9	219027	119193	558657	278669	146163	91024.8	877206	49019.3	93772.8	106180	65014.6	35320.2	23177.7	62691.7	113277	6415.3	46413.9	59905.4	26202.9	137797	1.38326e+06	7.24248e+06	349797	65703.6	118515	1.76425e+06	32538.4	18649.8	78837.5	400938	540019	282928	34922.2	147815	9111.4	91547.8	666790	21917.9	7964.06	148540	22811.1	91895.7	118463	212247	20954	155337		89877.4	112842	81989.6	46251.5	208612	19959.5	51057.1	16628.3	2607.58	390021	89766.5	14800.8	20709.8	213905	325944	229625	69757.2	11745	1.65354e+06	84320.9	401828	173632	63732.6	4.82335e+06	3.65126e+06	171501	901890	387799	128076	204716	19613.5	10841	162432	165913	79801.4	84823.8	31853.5	3.22153e+06	30790.4	294914	204340	104116	163545	77990.2	85872	51982.9	45822.6	47243.7	22993.2	11366.2	39919.8	79733	1.04838e+06	4661.71	11791.4	12762.6	20155.6	9256.58	25629.5	8986.06	2477.09	41470.1	11350.2	869907	68789.7	90861.6	402917	22974.6	24827.1	78432.2	5919.33	5865.36	487734	17174.7	14700.1	324617	39951.7		12232.4	138379	23852.2	322459	33766.7	33758	37802.4	3155.47	19112.5	18929.6	80999.1	11576.6	29609	8546.04	3491.74	78544.6	692976		24644.5	38270.9	757360	6262.88	8654.71	1.32713e+06	14349.5	6366.68	106453	289832	216426	142558	16768.6	443079	7.2487e+06	676309	218099	69754.3	20816.3	3886.51	4629.23	18022.6	104757	194585	50875.9	10309.8	11810	446777	173801	21926.1	121573	40478.3	2207.63	2778.06	5416.66	3223.04	106527	81780.6	12487.9	125638	5368.21	2545.74	20604.9	56579.8	8.78686e+06	9230.11	42375.9	18765.8	3167.11	3148.65	10839.8	3069.63	15733.6	42534.3	468041	15796.4	52135.1	5343.03	4661.8	6751.57	37261.7	161736	46221.1	45014.4	3325.07	15682	24460.7	3522.79	11589.9	225205	86803.6	32999.4	26568.3	2896.37	7249.85		2.53474e+06	168868	77702	3499.13	62910.8	65260.6	7212.16	20228.1	1605.87	1.15238e+06	619917	112976	75925.3	94200.5	254691	51883.4	12172.7	26598.5	46107.8	26507.6	1.15238e+06	38469.9	13915	20790.5	4782.85	4028.42	6431.41	9354.9	3618.62	2397.35	1210.02	2106.36	1994.86	1916.57	26758.8	2267.47	32980.6	26329.8	29217.9	17114.6	4580.38	7324.43	18131.8	39638.1	7108.19	354940	26087.3	19805.7	19805.7	25921.3	2.03334e+06	30112	5395.65	3997.99		20513.3	18788.3	67002.4		21518.4	37954.4	37954.4	426512	33508.9	18579.8	2.16283e+06	23303.6	19074.3	218393	184657	12925.4	72041.5	35187.3	248310	81994.2	126879	857.339	7631.58	12293.2	4497.11	12098.8	53412.9	90862.7	29318.1	64177	36660.4	82204.3	28052.1	1.42444e+06	97715.5	31326.1	23110.2	22090.3	28464.4	12684.9	21205.5	2703.26	118721	23552	14083.8	71406.8	273465	29761.6	16491.2	16491.2	87254.1	6945.5	92970.8	3351.69	2360.43	84222.3	49115.5	210106	27757.9	7261.7	2720.83	221246	178989	66496.7	120062	66594.8	3.59689e+06	61101.7	24989	26731.7	17773.3	103037	8513.18	163221	2704.86	27273.1		64576.9	9325.76	265339	102059	24191.3	3.74889e+06	440892	681826	161342	72574	64175.8	58749.4	30195.3	19294.8	8606.31	791547	195047	37561.1	135380	8647.94	243344	26185.2	58543.6	54058.9	43263	121514	2373.71	34858.3	26810.3	68652.5	30997.2	36519.1	79805.5	87461.7	87461.7	170572	68076.1	2.61112e+06	337152	50466.1	26558.9	657346	20618.4	243826	300584	31406.2	2.57014e+06	240752	1.57587e+06	156903	987699	999400	39222.2	586744	77605	24596.4	699312	156903	30474.8	1.07165e+07	59321	1.36233e+06	404739	599511	274587	5.07081e+06	124294	16315.2	592443	74362	1.31511e+06	1.23873e+06	1.14896e+06	114567	274625	2.46824e+06	542742	239047	384594	12293.7	1.13125e+06	77759.5	119916	59367.2	2925.01	301591	31084.9	28284.3	2.51191e+06
39.6816	170.973	24.5714	60	MAM	HCA5	lot02_2020-B12_GUA62	GUA62	MAM_GUA62	12029.3	41187.2	9789.84	56823.3	7811.4	79568	45854.5	2274.64	4289.15	121109	380549	90243.7	298445	1.39562e+06	772679	604232	54535.3	130830	385994	197955	172791	2.91964e+06	330683	268083	286246	12704.7	2.0075e+06	500697	1.71152e+06	416084	288958	160413	217729	281511	195067	155827	73072.8	2621.13	1.70109e+06	1.09945e+06	1.42839e+06	120070	239721	77975.4	1.0882e+07	1.70249e+06	1.71347e+06	240658	319916	1.60484e+06	707512	52489.1	57392.5	55914.2	31142.8	319227	282285	150784	103485	3.6876e+06	489787	328130	94860	85043.6	245610	194898	88273.9	169198	162439	1.63294e+06	24905.4	203531	65606.8	21771.2	93048.4	29408.3	29420.3	119019	71673	91565.1	15693.7	49775.6	21165.7	651579	3.64863e+06	422044		72176.1	2.40174e+06	63931.5	24912.1	47349.3	561517	322327	308434	40469.9	65041.4	84994.1	43954.9	534304	22676.2	2339.5	128803	14858.2	29896.9	52731.8	151588	4446.62	40160.1	31024.7	60876.6	138784	260930	41258.7	173095	6023.14	24498.3	29420.3	15048	308073	65803.2	29423.5	47648.2	159026	470034	445325	80690	12209.1	2.33781e+06	42692.1	485490	66300.5	15873.3	5.50665e+07	276532	1.41322e+06	1.1618e+06	666153	349088	75449.6	231686	366921	223947	36819.8	20232.1	136972	25329.4	4.91833e+06	400543	467332	283518	36868.6	211776	36177.8	28143.1	81728.6	87510.1	46889.4	21342.9	10186.5	6129.67	39720	1.41794e+06	72238	28083.4	17325.5		8729.02	14532.8	42089.3	3114.84	126595	6362.95	2.70586e+06	25846.1	60293.5	348477	83922.6	6934.39	24827.4	24620.9	35467.7	1.2632e+06	1.01001e+06	27170.5	22331.3	13284.5	15095.1	31877.4	158969	11371.9	457540	59965.2	78870.5	30918.7	4997.46	7042.41	14761.9	31073.2	8899	21249	10203.1	4547.68	89979.3	1.54855e+06	26252.5	31869.9	15693.7	3.25805e+06	12640.6	22298.4	967376	11840.1	10033.6	53505.5	75246.9	526791	182389	35230.2	1.86019e+06	8.62945e+06	761158	42103.1	87530.7	58560.9	2573.96	2271.63	13919.2	65585.3	105743	326940	75845.1	22025.5	1.57158e+06	733413	25087.4	87813.2	227218	12968	4934.09	9352.12	23844.6	40038.1	86405.1	37860	182300	27727.7	11478.7	45184.8	82173.7	1.55162e+07	26542.7	9411.06	40881.2	6116.1	6293.23	10696.1	6535.25	77399.5	4446.8	1.25346e+06	14278.2	193492	17948.8	34878.2	46122.4	120247	83365.1	11959.3	130059	39959.4	63585.5	115837	25177.8	116356	192743	241400	134974	2894.33	17160	56609.7		3.15409e+06	275025	103620	265190	62716.3	77417.7	3654.05	48990.6	8810.81	1.25372e+07	860036	2.73732e+06	2.45871e+06	28272.5	259928	521786	22160.7	451649	431493	330978	332406	46836.6	31836.6	181887	448627	406180	2804.89	293057	194553	57236.9	11633.7	21007	14723.9	8822.43	9107.48	9151.44	35702.9	77366	1422.27	13474.4	10974.9	27782.7	9426.73	95779	4654.72	61922.9	25553.1	49601.2	49601.2	31694.5	3.02158e+06	44877.5	43330.5	60950.3	30235.6	65508.1	4536.03	84699.6	37558.7	153480	75270.1	75270.1	231629	26937.9	4011.91	11803.5	61784	13028	294955	209469	69030.3	7819.34	25697.9	140665	6570.43	232769	2466.11	222748	79879.2	23167.2	49482.3	49348.7	186555	36976.6	361198	12739.9	60898.8	28657.2	2.80673e+06	250515	46843.2	29058.6	51174.3	105191	11121.2	14026.6	29578.9	98283.1	19793	9113.65	4168.18	67105.2	27185.3	36573.3	5932.67	88870.9	96105.4	171233	2969.86	1733.8	2186.72	63090.3	403470	47703.5	12556.8	7863.65	160151	304860	68746.6	9178.38	22467	2.46425e+06	50673	21716	23461	14735.5	224210	22026.7	227944	41718.5	12491.4		120324	3581.71	46402.6	130963	53805.1	4.06047e+06	908767	483130	111099	98500.8	1670.55	66472.1	19753.3	2958.5	22489.8	718514	165664	29198.4	75029.1	14482.3	2117.52	21577.8	53400	523001	563.788	212732	18841.9	11167.9	20186.9	93325.3	41837.3	51894.1	98403.8	77107.3	77107.3	201090	143677	2.79053e+06	571140	59792.7	50325.5	703239	28245.7	216804	362987	41686.5	2.76495e+06	274876	490045	239183	1.46795e+06	641813	176601	525809	73429.1	41216.1	848339	5194.96	32689.7	2.28856e+06	94713.1		164474	622132	434168	5.61255e+06	109828	138457	295090	76804.3	579667	1.53388e+06	1.26129e+06	211797	321692	2.68121e+06	657570	423921	720278	14387	1.49496e+06	98767.1	307047	135959	4290.66	350959	234982	23491.2	3.17635e+06
36.9984	322.905	75.8024	50	MAM	HCA10	lot04_2020-B11_MEX83	MEX83	MAM_MEX83	16695	1239.82	37353.8	32774.7	509018	40175.7	35051.3	961672	173608	52465.1	280367	49002.4	228967	60016	579113	402052	493339	107544	197982	130296	110112	1.43528e+06	232335	17648.4	260711	61305.6	1.29572e+06	461322	946960	613042	392006	135172	169677	260047	115455	119876	12122.2	2834.44	1.06462e+06	1.12264e+06	136058	259214	199538	12734.7	9.68672e+06	1.36136e+06	556587	325263	210049	1.88312e+07	152606	52640.8	40503.6	4264.82	149717	112745	228422	93727.7	114163	4.14648e+06	465562	323356	30784.3	50121.5	76477	43186.7	52656.9	122108	719373	516552	43134.2	139304	29000.8	60007.3	71391	10683.7	237916	42563	81286.7	55278.8	32051.7	33554.2	55062.4	1.49448e+06	8.61213e+06	360140		90527.6	1.02069e+06	144221	7926.73	90948.3	338575	516084	193246	19221.8	83724.1	17220.8	38798.3	578545	11906.9	22311.8		212223	90076.5	75524.1	145195	15050.9	55889.8	40940.7	22532.9	19147.3	201331	67131.1	185962	27018.9	36408.3	133679	10100.2	448849	88928.2	77177.1	60928.5	300952	1.48872e+06	227927	74051.2	55777	759180	120988	442959	96052	52098.7	2.60663e+07	36721.3	652218	618081	176025	176678	66875.9	139181	144552	89496.3	64309.1	94232.4	25528.6	17797.7	2.09371e+06	160105	132926	84722.3	88362.9	77794.7	44061.5	26859.3	20775.6	44278.8	17692.7	13657.1	15675.9	8593.36	22670.3	443633	38326	30096.1	12235.1	6559.65	4079.38	4188.41	14694.4	1677.36	111404	4248.84	1.47667e+06	11324.3	237253	353890	281035	17068.7	54888.9	24103.8	30310.7	1.06266e+06	266422	20162.4	41799	18242.3	45080.9	19915.1	17768.7	41863.9	492319	39687.4	84736.7	35610	3398.31	3328.05	4663.2	38990.8	11061.1	40266.9	20502.4	2305.3	212528	3.85894e+06	52771.6	67106.4	13339.1	6.34993e+06	63761.9	199044	858612	14134.4	1716.35	155216		902137	6406.06	38651.9	677685	1.48889e+07	435987	157616	87474.7	48969.6	9240.93	14316	15878.8	30776.7	184988	390489	159178	18129.7	1.67101e+06	16660.4	52018.4	163287	218350	9997.72	2027.38	11524.1	7208.41	28814.9	26251.4	23566.7	686849	103528	11548.4	94707.8	55189.3	1.48958e+07	8334	89431.3	45081.9	3499.79	4458.65	5694.04	5898	66773.6	77679.7	964730	19266	64218.9	13350.8	31376.9	59117	65414.4	45348.9	23676.6	45101.2	71415.6	41859.9	44407	72169.6	21986.3	350583	160091	75381	31950.3	6008.62	56060.2		3.87691e+06	348694	130598	284532	93829.2	28078.6	10704.8	16257.8	4739.58		2.21309e+06	1.52053e+06	1.4806e+06	193115	789627	360577	43548	326304	286587	217963	149960	40128.7	12399.4	153636	257064	208695	13735.1	205851	118647	43228.6	13909.7	7362.09	42119.1	4264.71	19285.9	10986.6	35811.8	33173.3	44781.9	12742.1	3467.59	24454	2077.03	24441.2	977.037	151882	41213	2943.31	2943.31	29688.1	2.33766e+06	31247	40472.2	35137	11754.5	267848	51695.8	28589.3	5981.46	51208.6	38931.4	38931.4	338308	34754.1	158435	3956.27	46556.3	29266.5	298529	146156	95071.3	65655.6	32691.9	117357	54646.8	251217	25262	170356	63669.5	16264.5	24613	107734	85732.9	42782.2	276732	32612.2	31084.6	30989.5	2.05632e+06	239354	41591.7	13116.7	48867.7	91958.3	14312.2	60889.1	40718.8	81038.8	45328.6	114808	96674.1	85140.2	7958.42	26004	26004	259263	18437.5	17741.5	29172.3	6793.04	67569.2	67229.3	497328	18322.3	26964.4	57115.8	554184	322868	110088	7771.63	17809.9	2.17195e+06	45933.3	17173.8	21173.9	13093.2	314517	28526.3	129748	73535.9	23967.6	45511.4	56974.8	16163.9	315351	102393		3.5388e+06	835461	467937	108382	65743.4	41960	46653.7	20717.9	7118.34	12203.2	243087	61522	12360.3	29340.5	13244.1	34813.2	4422	60506.4	289000	52795.4	658241	8916.55	39231.9	29736.4	270801	113984	137998	79660.8	43856.1	43856.1	199043	106809	2.54189e+06	236241	52161.9	18555.7	1.12756e+06	7164.36	254692	427095	43084.7	2.52401e+06	240141	594178	79222.7	409575	619880	35834	251569	75080.8	18685.3	378701	52086.5	1399.47	3.51421e+07	522482	1.81711e+06	659769	609789	401096	4.95948e+06	1.79311e+06	33840.8	442445	91041.6	295927	1.44697e+06	1.16746e+06	74750.2	296059	2.7415e+06	614008	374146	605317	28995	1.33166e+06	118649	159758	82948	3303.52	334227	50305.3	39426.4	4.10938e+06
38.9638	707.567	33.8571	35	ND	outlier excl	lot28_2020-B2R_BRA1000b	BRA1000b	ND_BRA1000b	69310.4	29631.6	25612.3	50624.1	429360	24724.4	75391	1.16159e+06	377017	68785.8	451737	60415.8	396399	139985	93204.6	270527	476423	89809.7	160065	55373.2	24326.5	926410	201584	357646	82685.9	3344.18	1.24618e+06	678366	299625	121226	144477	129350	120617	207686	54795.6	16835	9134.41	16380.9	2.88174e+06	512810	94660.6	165183	56653.2	25639.9	518287	786299	240104	30382.7	87897.8	1.26581e+06	877480	58800.5	37095.5	35433.7	5519.41	98516	53383.4	16923.3	9630.04	1.54425e+06	109041	94210.7	25672	26269.9	66806.6	33724.5	10962.3	86000.5	162697	938606	133532	735151	35591.4	6181.42	512810	19837.7	7410.08	51114.9	23791.3	45263.2	21286.9	9747.66	6782.95	320902	2.16462e+06	74669	12423.3	7794.42	6.49305e+06	13016.2	9948.53	6528.46	163947	64921.3	42560.6	21304	31533.9	14667.2	42646.1	183810	10933		94689.9	11383.2	11309.8	7391.1	46609.2	15865.3	22689.4	50185.6	41861.9	81201.9	43341.2	20221	72348.7	38373.6	56162.8	7410.08	21220.8	120328	174949	114697	14926.2	155196	448165	90081.3	52817.5	39769.3	702539	161358	429315	96018.1	24681.8	1.89394e+07	2.69025e+06	428720	408244	331549	158767	78959.9	102269	362982	65834.2	45087.3		25805.4	5692.9	8.51753e+06	187152	436277	252196	109302	20371.9	27795	7703.53	130135	177581	32587.5	12637.1	17754.9	5378.49	39761.6	1.72265e+06	407732	96388.9	21400	22960.5	7314.98	31054.5	112468	114321	1.19853e+06	18182.7	197190	34678.9	14504.8	8334.26	45385.6	16775.8	17618.3	25644.4	29758.7		422637	2042.18	65949.4	16796.4	218811	14451.6	24505.3	8039.41	21122.8		7351.47	74843.5	28444.2	2970.91	45084.1	7620.64	8918.82	4516.25	16186	51561.4		1.21872e+06	245474	3852.48	64909.2	1.13105e+07	166036	13885.2	73834.5	12636.9		76952.2	32135.3		19301.5	59153.8	391234	871194	26023.3	29214	3288.78	3629.07	20965.6	2535.33	13677.9	6059.08	97780.5	183216	114969	19608.7	2.43738e+06	279094	23477.1	1.66209e+06	693289	253552	117986	149893	54872.4	318866	32914.7	131601	188859	49634.4	48840.3	28774.4		1.58079e+07	79258.1	278310	81087.5	12142.4		18319.1	7734.85	9846.3	74821.3	510425	17228.4	139641	31367.4	6975.11	9648.21	10197.9	10933.8	21544.1	69041	100879	27121.6	28479.5	6854.51		29380.7	30723.6	1911.99	20327.5	3970.83	6421.69	35641.8	377972	4193.56	5295.63	8131.25	4351.22	2284.68	5204.72	11306.4	11092.2	5.36184e+06	4.10522e+06	176215	1.85176e+06	860068	822220	282427	326918	256628	197876	165539	5.36184e+06	60320.3	181936	227801	437897	101056	69144.4	43663.5	114460	184971	99191.3	71132.7	91772.1	9692.98	277890	153113	21811.5	21786.5	18985.3	34261.3	13206.2	8288.18	5782.55	60526.9	23950.4	349292	23242.5	76458.6	76458.6	21235.8	1.833e+06	42019.4	35416.4	15678.2	25520.3	204446	63781.2	34732.5	7834.09	67327.3	35778.3	35778.3	166391	11485.9	3696.84	22210.3	9039.66	2413.62	15785.8	190133	875.01	3402.14	32129.3	61108.1	44403	13851.1	18254.8	3318.09	1485.41	2460.48	15851.5	6380.1	164053	9661.08	270695	16020.7	12951.8	8755.24	2.30267e+06	120356	58592.5	18511.7	53698.8	34608.1	4701.05	35232.2	3246.53	16930.4	44057.5	48197.2	62380.4	20850.6	37101	20081.9	32217.5	4969.28	4969.28	49922.4	34791.5	18266.2	23659.5	71224.2	325059	4896.17	31203.6		52565.9	107297	92769.2	10922.8	5928.47	1.80305e+06	42075.8	18996.7	20785.8	15026.9	91122.4	16900.2	107569	1461.45	11899.5		55294.9	23351.5	55848.8	57887.2	12451.5	1.33542e+06	548010	569034	69187.8	63112.7	76109.8	50703.1	27753.3	25433.8	23334.6	50972.3	30929	10144.2	127007	18529.6	17205.7	4669.93	58164.9	19557.7	27868.4	52873.4	6835.51	58802.7	24337.9	117270	105300	54100.5	55773.9	80404.8	77363.5	156310	11719.2	1.71145e+06	105234	39254.8	22201.5	422427	12230.9	592286	60158.8	37164.4	1.52357e+06	186543	197710	3994.2	862960	48677.7	2001.45	357900	26685.6	11666.9	522919	11915.2	31806.8	2.06707e+06	193313	762269	63998.4	1.33675e+06	130042	3.29586e+06	107735	5514.53	486722	56249.7	556904	1.00997e+06	1.04049e+06		278584	2.16631e+06	1.26276e+06	147132	125102	53241.9	839561	69578	25581	13995.4	56219.8	189282	22636.4	5899.28	2.05938e+06
39.832	785.226	85.2381	60	ND	HCA6	lot28_2020-B2R_BRA1442b	BRA1442b	ND_BRA1442b	74489.4	33906.5	29942.5	54926.5	473568	34907.1	85387.2	777253	321848	809396	250044	54240.3	227961	29453	644501	344764	617755	100411	227642	95025.9	3112.65	1.53183e+06	198352	298809	139508	11676.3	1.1595e+06	533094	645609	252378	259447	145318	180633	281078	109060	67119.7	35565	3723.96	1.16816e+06	685857	563996	21142.2	105932	73936.5	6.87432e+06	1.29479e+06	760166	113363	174864	3.09492e+06	88476.7	137128	19066.4	85490.8	34062.7	95377.1	22993.9	46871	52152.1	2.72955e+06	224565	128325	32148.5	72376	246864	92365.5	27109.4	25441.1	99750.3	437005	46175.8	575015	95625.4	5923.74	53862.1	13697.2	4891.82	239209	11322.4	27183.4	29926.6	15090.5	22374.3	260031	4.95464e+06	115265	19964.4	25879.5	1.45276e+06	53879.9	25352.4	27243.9	370159	234705	266882	36399.3	64352.3		39553.6	374071	23925.8	9442.1	201362	66179.2	85876.7	61377.1	33438.9	55426.3	94481.2	23411.7	35918.3	39553.2	17907.1	37082.5	26172.1	42907.5	49352	1640.23	56992.9	97811.6	222235	14821.6	61117.7	154885	509069	116563	63711.4	74847.9	620731	219566	297895	29407.7	21302.7	4.07445e+06	2.03248e+06	661576	124887	239278	256597	75484.2	57649.1	150345	36282.6	37929.2	120712	47607.4	7552.79	6.20908e+06	164340	529943	239914	174202	61709	80532.4	38730.8	99685.8	22511.6	56288.4	11120.6	7012.46	13894.7	46956.1	1.42629e+06	320725	167310	5252.42	14359.1	7285.94	133055	66291.8	78297.1	1.3826e+06	10116.5	395515	79768.3	87863.4	64084.4	43241.2	15644.2	18572.2	56992.9	48504.1	817344	44351.2	4058.69	37810.4	5955.6	18847.7	116036	177505	4211.79	662251	48609.6	41967.8	35697.3	50690.6	31221.1	157225	7299.94	5372.67	8073.88	5953.39	26267.7	21081.5	3.08262e+06	418851	25548.4	77866.3	1.94675e+07	370369	349351	5790.26		1289.2	10737.5	36014		86258.4	44481.3	1.32736e+06	4.48661e+07	2.26993e+06	195269	600547	24052.4	5170.73	18240.9	77804	55852.1	81256.7	282859	97683.2	5392.77	65351.7	23750.5	2957.91	14390.2	80200.6	4001.86	74371.9	47157.8	17118.3	10676.1	149382	25683.1	55823.4	10704.7	18221.4		58462.8	3.70269e+07	109354	411627	295771	44639.2	56780	42324.9	32659	48168.2	187638	651770	3895.55	143668	13200.6	40436.5	39268.4	22836	26110.2	48941		2.44884e+06	15737.3	17096.9	1309.62		161753	71236.9	35603.3	50360.4	11126.5	3545.51	32775.2	530943	436059	68253.4	594161	80042.9	3604.75	106750	2443.2	13179	3.50663e+06	3.05994e+06	102773	820363	709001	653485	3572.97	233744	142418	119220	94914.7	3.50663e+06	51698.5	133687	149017	164238	35524.9	98305.7	31574	52008	91019.2	59663.7	40487.5	51728.2	13562.6	401241	119892	212616	41119.5	24698.4	15901.7	24638.5	9248.35	8262.32	46359.4	16156.9	55371.5	16294.2	23476.4	77821.5	87005.1	5.17492e+06	103006	18988.1	31933.8	15253.5	141172	19563.2	52574.6	6748.09	44540.8	57603.2	57603.2	175028	18157.9	3716.62	73053.3	532839	262785	455927	617134	6834.97	4145.6	37627.8	84737.2	21483.9	311870	37924.3	8976.49	3493.95	1296.24	5969.86	69857.9	57873	4679.64	460836	101715	27594.6	47290.2	2.40824e+06	96233.7	13741.2	30796.7	41329.4	180692	34592.3	18087.1	24339.4	9513.79	80800.4	93207.9	78123.6	20767.5	3791.67	13928.3	13928.3	16013.5	168400	53974.7	15097.7	30820.8	26530.3	33224.2	265666	10223	391783	38363.2	561667	154418	130553	8489.83	1867.23	1.54478e+06	35490.4	12350.4	16334.4	11284.2	131854	28567.7	81365.7	22991.7	21691.9	74759.5	45581.7	22999.4	141486	50331.4	38783.7	1.21813e+06	625631	495411	64370.1	51737.7	67175.8	42406.1	26227.1	21536.5	17384.6	1435.45	99635.6	32487.9	81352.9	16864	52525.3	12864.9	72775.9	68976.4	24498.5	66981	13143.7	2247.22	27801	53392.7	48404.1	24351.3	66636.2	24578.8	34591.2	159702	3728.55	1.79393e+06	113154	38123.5	4100.19	621567		594615	78310.9	26381.5	1.57366e+06	99001	16776.4	28784.4	278710	80948.6	1952.77	643373	34715.4	11656	534148	28784.4	32448.9	3.03908e+06	355925	468202	271757	1.62375e+06		3.34573e+06	285694	22944.6	480438	24240	729372	1.0015e+06	514676		314309	2.14947e+06	1.30773e+06	106453	494140	74021.2	603647	75536.9	27442.3	14508.7	31940.2	208693	21821.3	4259.65	2.07426e+06
26.8266	1135.81			ND	HCA6	lot28_2020-B2R_BRA475b	BRA475b	ND_BRA475b	73320.1	39401.6	24513.4	63506.9	537917	37806.9	10502.7	742205	300803	783779	189963	45106	167985	733150	440040	357629	696162	90581.1	300876	96482.5	4872.3	1.86386e+06	144344	102571	115159	9288.17	626813	214110	179471	264925	182094	140739	63794	6199.95	82134.6	74529.6	3567.71	5589.19	373051	266219	390335	208812	23913.2	3253.33	6.78294e+06	627680	432703	25658.2	105625	6.10029e+06	84735.2	33427.7	32874.3	52716.4	16515.2	217658	106822	54789.5	85422.4	3.09026e+06	80995.1	105109	40698	19601.1	195712	23668.6	30684.8	107681	955832	522311	43531.3	448311	55612.6	26989.5	266219	11052	16473.9	109437	33531.7	53410.5	17773.4	29650.2	19778.2	207038	7.0716e+06	60935.6	8763.35	34675.8	1.03241e+06	92062.3	9267.55	9594.02	201286	419183	246184	67786.9	20525.4	25586.1	36573.5	564476	11790.9	3599.83	172566	172990	195028	134354	140520	5796.26	126946	33059.1	33080.4	32375.6	88268.8	75909.4	36987.8	46646.9	17990.5	16473.9	12267.1	260864	168676	5844.33	71170	225109	1.30056e+06	30281.1	73401	9568.88	1.06224e+06	167865	305176	56051.3	53923.6	2.83037e+07	2.5597e+06	89693.4	599659	315621		131946	108477	96900.8	32706.7	91391.8	88320.8	64240.1	26367.4	4.91637e+06	146986	474081	281258	119611	79051.3	42105.9	6329.93	79514.6	34467.5	48892.5	17631.4	9041.32	21559.1	98852.4	1.45797e+06	247243	150726	22413.6	30053.5	16501.6	37882.1	62314.5	31299.5	774863	17355.2	797912	99862.3	191210	125468	49392.2	28192.2	48059	16626.7	4879.84	1.29028e+06	248360	25628.5	39972.3	5534.8	15789.5	22693.3	187192	4666.12	835362		55760.7	64405.4	18485.1	36616.6	16793.7	65450.3	27670.7	18121.9	12973.6	18645.7	151272	2.03979e+06	129403	48850.3	60009.8	6.43476e+06	68569.8	76615.6	315056	66966.4	24611.2	59892.3		1.55955e+06	292119	14415.2	785833	4.71965e+07	4.64573e+06	1.61919e+06	566864	26322	3232.17	5456.88	87158.4	116135	2.93161e+06	404035	19268.2	13784.4	1.22305e+06	28393.4	3777.2	379362	86034.5	12898.3	22142	69988.3	3434.64	58223.7	53343.6	14700.8	404903	110657	48840.8	15335.6	27752.7	1.23002e+07	29751.5	52851.4	73086.5	22618.5	13274.6	10986.1	9742.07	15306.5	36693.2	424890	13861.3	142319	58542.1	50665.8	23503.2	23402	134967	37539.8	80753	45042.3	99264.3	48761.5	8912.05		578381	243472	109098	167726	28252.9	17426.7		1.11964e+07	683374	199599		237193	124082	103893	33061.5	6677.2	3.708e+06	3.0469e+06	181567	829091	693347	610006	171670	216069	147649	116817	107130	17778.8	99600.7	135962	145593	166238	36476.9	96148.9	58332.6	61512.5	87408.3	52384.9	44994.7	53980.7	7219.89	263732	65116.6	108263	41260.4	30890.8	43377.9	33406.7	62656	30069.4	38776.2	6324.45	84037.7	75702.7	82171.7	24614.6	92340.1	1.27155e+06	25665.8	18236.5	1592.62	10982	130394	18283.4	172859	2874.42	33812.2	85063.7	85063.7	250650	18748.1	1926.07	32357	216463	116874	345044	372112	32104.7	2258.85	17742.4	89462	115111	35361.1	17529.6	33648.3	31740.1	15628	18180.9	107574	32625.7	18774.4	10232.1	100972	3955.9	38524.2	86607.6	103554	171946	16585.5	41388.8	9172.83	25071.8	29918		23994.8	26892.5	30938.4	48886.3	88921.3	20715.4	34149.4	98174.1	41733.8	45661.3	27136.4	113604	25183.1	84976.4	22549.1	35623.3	8257.61	10258.5	15751.5	278519	201085	166487	32970.5	6632.9	1.38212e+06	38105.6	7850.08	14895.6	11897.3	3070.41		101091	55623.8	38243.9	70886.2	52877	28130.9	85111.2	62566.8	67399.8	1.03952e+06	673271	463487	62762.9	45639.6	62254.9	33606.2	19856.2	6529.05	6538.44	125863	68053.9	22035.7	173865	21601.2	29490.6	7074.49	55395.3		30126.1	116157	5715.98	31960.1	15717.3	2336.76			47444.4	32287	32287	143733	29570.7	1.83419e+06	39959.6	41184.9	16282.6	750084	12099.7	517577	134390	28170.5	1.55634e+06	135906	54547.6	39959.6	833896	66635	16037.6	424315	30784.4	13438.9	540164	39959.6	22686.6	6.41897e+06	556015	315591	313388	1.25927e+06	277958	3.24856e+06	108295	2473.97	523846	5391.94	561481	1.00353e+06	498612			2.25351e+06	1.21389e+06	55224.9	506114	62609.7	657485	43387.6	25681.9	13786	40586.9	198697	33742.8	5321.26	2.06679e+06
32.8894	274.043			ND	outlier excl	lot28_2020-B2R_CG1139-2b	CG1139-2b	ND_CG1139-2b	67165	16868.6	19728.2	29015.5	195688	10931.9	43419.4	380119	231574	600356	450793	73416	22008.6	418274	1.83563e+06	175478	339966	106887	105880	37395.9	78470.9	980334	427792	557784	169765	14000	2.58809e+06	679549	400282	370042	60393.4	105153	132700	433524	7101.46	44271.6	9409.73	1616.09	901874	1.35054e+06	58409.5	199320	28112.3	24484.1	1.45734e+07	874666	182204	157881	106438	1.04976e+07	108079	58578.6	31925.3	49452.4	54610.2	133914	313371	14934.9	46511.4	2.4881e+06	247412	163400	7683.42	55950.7	191339	26571.5	6418.68	11937.3	31098.3	367336	34368.1	789484	24742.4	1448.19	30031.1	5411.66	9483.39	102014	32655.8	30483.8	10042.5	22290.8	7726.34	122041	7.64229e+06	117563	11263.5	30353.8	7.04383e+06	219502	10863.8	26872.7	106411	271302	143544	70648.7	29358.9	75509.9	24805.9	473246	10038.4	16807.7	190572	137263	16804.6	126871	83038.6	42942.6	27337.2	37534.7	40793.1	32988.7	127800	59555.2	27771.6	62737.6	46525.5	9483.39	33722.5	157867	219298	62733.8	14246.5	5854.46	729785	75974.7	66186.2	70748.5	483582	517169	185767	45639.5	30883.8	2.11785e+07	1.47591e+06	546180	387882	144827	147950	46253.8	13229.6	283633	32003.8	57805.6	71727.7	23292.3	11787.3	3.32782e+06	95466	234006	118539	98588.8	84083.9	38267.7	22874.3	41155.6	42789.2	20895.3	31693.5	8691.47	10489.7	37444.6	818586	129137	72986.9	11896.1	17698.4	6365.77	50435.6	69485.1	20053.1	577109	24576.7	540893	37682.7	69210.2	117761	14307.5	37555.5	6261.71	6019.86	2401.7	727545	73814.8	5946.8	72191.9	15037.5	83902.5	57185.7	79812.1	17935.6	581786	31806.1	83896.4	60128.3	12837.3	6749.68	49591.9	26397.3	24444.4	26137.4	19338.6	10489.7	66210.9	1.48413e+06	275790	43245.9	39221.6	5.19598e+06	30690.3	73287.4	2572.7	25185.3		11814.7	54695.7	338922	13690	40264.4	2.38066e+06	3.18773e+06	123584		1664.59	2281.89	8285.65	3695.55	44338.2	40452.5	165866	239827	36482.6	4498.97	1.96022e+06	376794	48512.3	1.19702e+06	534236	130271	114978	212472	28181.1	341958	13938.3	122626	9297.37	3612.92	2257.79	83187	20023	2.2369e+07	22146.4	363789	165425	44236.9	36562.9	15564.4	12467.5	55984.3	26679.2	588037	51251.9	135997	81888.9	3056.56	11962.8	66814	85914	8971.59	20630.1	1.52433e+06	46218.9	12083.3	11787.9		89067.3	99723.9	58315.7	67660.6	2491.47	7235.04	24003.1	553835	34641.5	2674.95	66191	9681.97	2376.83	13069	3770.26	20006.6	6.68614e+06	4.48227e+06	526217	2.51389e+06	601849	463322	350844	177923	314728	242163	203255	6.68614e+06	66660.2	85699.3	257707	651422	155895	121146	120172	156861	214405	108380	77869.4	112206	25971.5	286818	127961	150167	4179.3	25806	30155.9	4629.99	18136.6	17736	60168.8	9220.68	321122	4848.3	112274	112274	119363	1.95938e+06	47230.6	25234.6	60856	15708.4	31025.3	73123.6	43345.5	28913.5	46118.5	81305.3	81305.3	156316	19762.9	27223.5	206446	49014.7	25395.9	362413	174587	1936.55	9811.05	27984.6	79611.7	75332.4	196906	49928.2	15472.6	6081.2	2262.12	18235.8	63713.3	76034.5	87537.2	417540	1848.8	130930	29913.9	1.8857e+06	50628.8	12444.1	66279.2	21100	51313.3	21154.1	19728.6	22159	124081	12410.3	7587.84	61220	167752	30741.4	22074.7	22074.7	65894.7	72021	171465	8113.02	27407.8	189106	49350.2	218653	228075	22823.1	29232.6	200766	157639	124059	25057.3	81645.7	1.68973e+06	44856	11999	23410.9	14789.3	158525	29444.8	96632.6	12214.4	31724.4		71288.5	4100.03	77510.2	56481.6	88687.6	1.65987e+06	505245	486847	57592.3	87844.1	61860.1	61839.7	22044.8	981.901	27663	2669.01	55355.6	16671.3	48735.5	6004.96	83052.6	18386	39756.5	108565	33441.8	295961	22933.7	18022.4	19326.4	75652.4	73987.8	38826.9	71968.1	111305	111694	15368.7		1.60482e+06	12303	33044.2	3845.43	96499.9	7992.87	548233	121083	19384.7	1.64009e+06	49957	80269.4	10325.3	824074	745046	10760	345651	36392.5	10788.7	464793	10325.3	27010.8	5.82885e+06	537946		79238.1	1.36797e+06	268201	3.2243e+06	68741.7	2173.09	522530	104662	576760	1.00929e+06	167021		208445	2.22941e+06	1.23874e+06	94375.1	110350	54586.1	776173	61931.6	22953.6	12030.3	31242.1	199606	121623	15066.5	1.9437e+06
40.4851	151.517			ND	HCA6	lot28_2020-B2R_CG1320-10b	CG1320-10b	ND_CG1320-10b	74943.2	32438.2	27847.6	48530.1	391415	22268.9	72429.2	922267	354212	817086	438825	57313.4	376369	871829	33586.2	315069	603995	110133	191720	90415.1	51904.9	1.41085e+06	294266	274456	159025	18866.3	286446	111002	589292	251052	170173	163223	184476	248158	104756	5916.36	28484.5	15332.2	835650	985156	84038.6	271642	39798.1	16312.2	5.19462e+06	1.1679e+06	406894	122086	152877	4.31468e+06	227619	92174.4	8425.98	22343	45143.8	95330.8	169932	35051.3	50288.6	1.88481e+06	188882	79037.9	8197.99	25991.6	231613	73374.7	30781.9	10433.4	117295	331890	53088.6	789029	30833.5	1619.03	47999.5	47523.8	3486.08	106447	19707.4	53836.2	12679.2	12054.7	13462.2	126399	2.87213e+06	162999	32331.8	45614.6	1.29304e+07	33636	16028.2	23086.2	215943	180146	297406	50505	41303.4		38346.3	321057	11569.6	4566.74	156408	113323	25893.7	43730.8	65706.3	29764.1	54688.4	38000	76247.2	142985	123087	57100	57515.2	52687.4	19990.4	3486.08	17850.1	140134	217580	28980.9	13183.2	188787	474163	128694	3474.05	38610	747085	211558	431613	138201	11643.4	3.3711e+07	2.58071e+06	774778	693855	293258	268603	87997.1	123403	334081	65379	61670.3		49021.4	10169.5	7.42925e+06	219007	642275	264389	193989	90552.2	33305.8	33731.1	105205	68727.4	26299.4	28118.4	15305.7	24746.3	80605.3	1.6129e+06	364433	192069	8722.88	12331.2	22317.5	132978	61178.4	89347.6	1.70419e+06		432818	111933	31117.7	62322.9	9321.46	35834.7	15531.2	11535.4	16208.8	1.48357e+06	24821.1	14249.1	13757.7	6482.55	3912.78	17275.5	102712	1846.36	485201		39172.9	32658.9	42913.2	16504.2	64998.6	37819.1	12597.4	15830.7	10666.9	62109.6	25737.2	673853	130453	13744.8	70983.2	3.51162e+06	16427.2	67130.2	6659.73	22891.1	2514.36	2176.07	65389.6		11415.2	12474.5	1.07491e+06	8.7393e+06	101287	210472	73734.2	14737.4	12273.7	7897.76	30107.2	69343.2	83546.2	133360	26477.4	4092.6	839893	88880.2	18446.6	558612	256330	19245.9	90460	74142.3	1861.75	474044	58169.8	9997.96	106403	8393.07	5831.67	34219.1	7660.28	1.36315e+07	14166.7	49246.9	18187.7	10077.5	17846.4	6426.95	9007.96	18526.1	19291	300707	36685	127475	28185.7	7340	20572.6	39340.6	32679.9	14569.9		703446	60078	18004.7	19366.4		118810	87835.4	45092.6	62173.6	11432.7	48464	7661.05	1.3199e+06	62792.5	25586.6	111028	32920.2	32109.7	19876.7	2793.72	105050	3.40728e+06	2.94938e+06	147865	757478	678338	618627	165117	208489	129467	113653	99655.4	3.40728e+06	59657.5	120205	139552	143126	31833.4	90993.9	33590.5	47713.4	81212.7	50127.4	39304.1	45335.6	17547	385904	71357.6	142475	42922.9	16502.5	17274.3	16564.1	13822.1	9025.46	39193.2	13989	762069	3974.03	196896	196896	212886	1.52666e+06	36290.8	23481.3	32183.8		11267.6	52649.6	110856	18624.2	88535.3	31393.6	23876.1	285465	22113.9	48217.9	745882	263186	136834	510941	148918		19886.8	26940.4	140198	186294	122300	17351.7	6795.22	2909.63	1537.66	17815.3	14201.4	101260	39862.6	129795	5589.31	49950	40329.7	2.45537e+06	40528	28248.5	18306	17759.2	60012.9	12270.8	25696.2		16930.5	14701.4	12035.6	53072.6	509254	92139.1	39934.4	39934.4	35123.6	35405.3	155236	29705	23572	140217	42550	501165	42306.8	10040.2	88872.9	383599	94567.9	82011.4	170337	17937.1	2.0324e+06	49359.9	13491.3	26199.4	15396.7	154183	30289.3	131311	30846.9	12274	76904	74683.4	8365.72	357167	55617	12814.5	1.49048e+06	561702	591739	74356.1	6199.76	77254.3	63434.6	27382.2	30682.1	21625.1	136407	88011.4	27390.3	245994	14756.3	16866.7	4117.64	48719.9		30038.4	106286	20244.4	23478.5	20207.9	26670.3	24498.9	14402.5	76048.8	144942	71728.7	2207.43	34756.2	1.60779e+06	68818.5	38355.6	12953.4	589032	11735.5	565830	82104.8	26168.2	1.13551e+06	115550	154927	14217.7	276512	34681	5466.9	738637	35331.3	10575.8	487318	23290.3	33477.6	3.56896e+06	650740	242823	330074	267874	284847	3.27058e+06	76206.9	20462.3	583893	76215.2	647093	994318	1.0324e+06	151934		2.23333e+06	1.24128e+06	102903	605878	188854	696952	70716.6	22074.7	11113.5	53213.1	197479	15839.7	2843.82	2.05721e+06
30.4762	983.838			ND	outlier excl	lot28_2020-B2R_CG406-6b	CG406-6b	ND_CG406-6b	69199.4	38540.7	20346.7	66367.7	560236	54166.4	97153	486102	212227	718835	20135.9	12010.5	22106.1	1.07479e+06	54654.7	417588	452588	27793.6	256527	154452	60869.7	1.80518e+06	25026.8	17672.3	99721.7	3102.27	63331.7	585218	1.37219e+06	293098	449148	145832	173670	25547.2	71566.5	82068.6	8864.55	1541.63	2.10932e+06	151895	331768	59693.3	256587	54540.1	1.60831e+07	1.09604e+06	1.22869e+06	249139	150474	4.93891e+06	365697	110393	85672.5	74417.1	84002.8	304567	183692	20995.5	62579.4	6.43232e+06	765758	89891.1	25261.8	5678.36	106424	18656.6	39030.8	120366	245244	393470	95689.1	338493	4947.08	10849.9	151895	16606.3	38766.6	91713.4	31130.4	35161.8	6439.53	48539.5	18426.3	418236	3.2861e+06	62831.5	17054.5	55465	5.93275e+06	61936.7	47283.7	173527		898306	252325	11675	29475.1	137789	19448.6	265064	28911.1	38145.5	525723	234726	91707.9	99611.1	161729	48915.9	53677.6	13131.6	21443.1	54619.6	345839	43736.5	161990	44722.3	25425.5	21369.4	5322.03	85496.2	187763	16707.5	45256.8	291114	584836	154624	49903.5	85484.2	246081	187585	185191	9590.11	37570.2	1.37319e+07	935929	357534	91552.6	77257.1	191090	23504.4	93737	3003.94	17677.6	47488.5	148918	11722.4	3127.2	3.1852e+06	88485.3	175132	76144.8	53830.4	80085.8	31837.6	32276.2	23940.9	14794.3	8968.71	30519.1	3953.06	7787.84	18396	660119	111172	95156.3	4164.65	11356.3	4611.57	45987.7	47977	22950.2	686547	14273.5	556005	34519	235230	216379	40427.6	30723.5	45335.4	26746.3	20809.6	2.12051e+06	908809	9792.9	271176	9589.71	9528.63	89173.5	349849	27790.1	1.01182e+06	28522.2	213063	39360.1	12727.1	26250.3	52469.9	127116	20902.6	24357.6	9055.64	28125.9		2.29773e+06	336508	13111.5	11667.7	7.15271e+06	30427.1	296720	334469	51032.6	34573.6	40630.6	529557	1.58343e+06	57039	11070.3	42984.3	3.14309e+07	1.94776e+06		176428	17426	10606.9	3494.51	148727	35902.5	1.86848e+06	40170.6	4274.66	9999.48	206683	11488.5	11984	142696	60892.3	2002.04	7562.36	11203.2	759.196	50011.1	33118.6	1818.88	348049	105525	21343		7614.56	1.27668e+07	7379.36	57512	30115.6	11390.5	21888.7	13356.1	5981.51	14959	45251.6	434824	37473.3	92093.4	62654.4	33920.3	7871.92	40281.3	30843.7	39415.8	98662.4	38832	24053.7	12189.5	11682.2	29612	365067	69439.5	34419.6	53540.2	15310.7	5806.78	9435.86	5.431e+06	274132	107165	396113	138281	138720	128546	14322.5	11703	770990	865290	35374.2	58424	242699	213963	25049.5	30334	12962	24148	21508.4	770990	24628.4	21412.4	17073.7	4722.85		16029.2	4359.17	1835.65	3507.25	1838.89	1720.32	1318.63	1411.19	165517	96073.4	92791.4	4349.84	18442.3	12596.1	18199.2	25114.9	10959.2	46895.4	10577.2	61745.1	17802.2	121401	121401	127992	1.35223e+06	31408.5	4295.99	10823.3		96458.6	60019	42363.9	7782.45	34385.3	61105.7	61105.7	171458	16127.5	121467	20504.6	254471	133589	151704	136088	9398.64	11047.7	20570.3	50730	29712.4	95918	14872.9	9503.4	1548.18	7334.73	7438.51	12045.8	71037	15746.9	523633	15295.6	9089.29	14648.5	1.99154e+06	77908.7	8321.12	28944.4	33201.3	57568.3	6709.65	23921.3		20120.8	23357.5	22677.1	57573.8	38249	8198.91	39495.4	39495.4	9920.57	82674.7	17658.2	15055.8	8321.69	19408.2	32657.9	425145	11608.9	69788.6	20901	238780	106292	86961.6	41686.9	6511.44	1.26748e+06	35806.4	9005.37	13534.5	9813.76	139164	29944.6	91956.4	12889.4	11353.3	72262.8	53086.2	19011.1	88404.8	58836.7	8422.89	1.02645e+06	656423	513528	64720.8	44482.9	68598	31705.9	24030.6	19801.2	17303.4	131806	76765.6	27115.9	64113.5	25924.6	9009.39	1888	64822.9	74630.2	31636.8	60097.3	3246.53	36382.1	19857.1	137400	118986	71334.3	51902.3	45940.3	3808.4	150147	14179.9	1.74768e+06	80307.9	33724.5	3751.11	563311	9599	540402	135110	19710.3	249789	195153	253807	39187.3	836515	709143	25803	555298	25026.3	10425.5	496510	39187.3	23149.4	6.08704e+06	554979	705077	118171	1.31171e+06		3.21348e+06	105059	1293.36	521306	19602.3	351877	986579	989324		235081	2.21944e+06	1.31285e+06	198349	575761	43374.2	517515	62524.4	21423.1	11803.2	21415.8	180309	205562	40122.5	1.9776e+06
30.5674	413.372	8.95	30	ND	HCA6	lot28_2020-B2R_CG7-64b	CG7-64b	ND_CG7-64b	99695.7	45554.6	28792.1	62669	429616	30741.2	118507	727882	327698	1.08058e+06	39808.2	10337.1	37019.3	953139	103567	418275	524632	18307.5	6946.65	107667	13794.8	174161	30823.4	22207.4	17997.1	13279.5	21353.7	222828	167147	70985.6	178732	137572	153043	18169	18950.9	123374	33582.3	11937.6	979997	119309	279761	32369.4	71170.6	68932.4	6.73551e+06	965720	713037	118205	11336.6	317180	80378.9	62281.9	42885.1	13414.2	78710.8	276700	59729.6	24773	78652.5	1.28487e+07	1.16116e+06	128733	34073.1	142980	103414	231351	70352	22930.8	372783	316230	39558.9	37975.3	19419.5	10795.2	119309	6576.41	4368.3	292411	12893.5	19003.8	16231.8	11669	7284.4	253020	4.13268e+06	69292.4	9952.29	63459.1	918555	29667.8	9167.89	48693.2	142566	375711		56774	87087.2	160490	33585.3	552697	50222.5	16347.4	375489	42184.1	195240	147204	162301	212667	57641		45581.9	14529.3	47469.3		31008.5	85131	94501	4368.3	10254.2	284050	360269	4192.85	48174.5	64136.8	140238	97481	70643.2	73578.7	416221	358617	220537	37367.2	33340.4	2.06736e+07	1.36633e+06	36341	27967.8	136131	202974	45576.4	131306	11502.1	100734	132619	122721	19585.3	19617.9	4.55682e+06	107235	301405	150340	225428	100244	86774	21794.7	50063.4	40384.5	56937.3	24774	21739.8	28241.1	41568.7	1.08081e+06	192696	132424	11087	46614	19091.4	153516	70695.4	42477.9	1.06516e+06	25396	182881	23208.2	140726	75535.3	16595.5	12496.6	7230.99	13682.7	16270.3	1.32117e+06	88836.2	6111.34		33823.1	4835.59	66409.5	98479.9	5263.9	562873		113374	52062.7	5861.64	26640.8	47877.3		2978.91	13145.2	3619.48	39641.9	425045	898394	240004	7519.01	56886.3	4.01908e+06	11364.4	13418.5	4345.02	13333.3	1529.25	1732.6	64330.6	44175.5	176256	14513.1	196073	5.25378e+06	477581	41304.8	10238.3	10033.2	5533.05	4870.38	110877	49576.6	29177.6	1668.75	19530	11566.2	69272	2515.8	2225.52	31190.2	25887.8	2673	4492.31	10535.7	1597.79	145353	17820.2	1147.21	25704.8	7677.68	4579.98	44500.4	48388.5	1.47815e+07	21534.3	125628	122061	34660.9	31442.5	15044.6	16226	17223.1	6217.13	87663.2	17274.7	132121	56525.5	10873.6	47435.7	8108.87	68992.6	14494.6	8454.64	278079	37475.5	2847.07	10161.5		69811.1	87393.7	45692	61963.8	18907.8	58037	18336.9	937174	22074.5	18788.8	81235.3	25246.1	12869.3	9904.09		7575.51	364968	433999	13492.4	16149.8	124645	107401	16576.1	4352.4	3889.11	6604.77	5691.1	364968	11984.4	1567.64	2964.12			3847.69								84588.4	44094.1	46251.2	6702.43	18991.2	9712.49	5128.51	6180.81	2147.99	71247.8	12053.9	204274	15124.9	45250.2	45250.2	52377.6	1.24824e+06	29882.7	24338.3	16838.7		36437.5	34795.8	62907.9	3989.62	15598.6	12565.5	24396.3	295778	11041.8	48197.6	483580	106041	54422	369672	111874	1436.28	35766.3	30529.9	110432	150348	264905	11565	6933.1	3137.77		12410.3	29706.2	62116.7	47447.2	4076.74	10384.6	55044.3	27307.9	3.57539e+06	39803.3	28516.3	10626.7	17287.5	3889.57	15250.1	27388.9		215947	10176.1	11541.1	76208.5	375202	82541.5	38160.7	15266.8	16822.9	94529.3	47250.6	35632.1	25997.6	63917.2	28412.5	391792	30994.9	11794.5		278941	92149.3	71843.9	10292.3	19562.1	1.86509e+06	46678.4	12961.4	22636.6	15416.5	199048	38449.7	93090.3	59028	1905.62	83547	51102.9	23663.4	66175.1	58381.5	34913.9	1.20932e+06	738458	590131	75232.3	71541.2	79361.1	41554.7	28654.7	24221	10431.8	53575.3	31303	10280.2	1927.15	20195.6	53295.4	11152.9	52905	13273	31400.3	32837.6	10973.1	16314.7	24438.4	88803.2	77575.7	42527.9	50615.3	47416.8	2290.28	179617	14850	1.73094e+06	8438.49	40497.8	1662.26	626511		578662	98048.3	12195.2	1.64166e+06	210003	36586.7	4255.58	891502	197583	768.14	585896	42146.5	10480	542662	1111.44	24533.7	9.26432e+06	898573		322836	217247		3.41658e+06	57718.7	2370.85		93192.2	600341	1.04094e+06	1.05181e+06			2.32446e+06	1.26308e+06	204393		42726.3	893773	62069.6	23037.5	12798.9		203973	6376.35		2.1289e+06
34.0034	315.049	14.9286	23	ND	outlier excl	lot08_2020-B11_CM3320-8	CM3320-8	ND_CM3320-8	10583.2	24611.3	38774.7	34351.6	474511	38522.6	46264.1	1.2648e+06	2301.14	56695.2	142009	18922.4	88077.7	1.79857e+06	244006	554399	539465	105423	207275	219410	103282	1.72494e+06	114713	135695	255723	56759.2	699015	1.10506e+06	276841	69753.8	679987	166832	219057	151945	71805.1	132845	4364.01	18822.6	1.14516e+06	712794	107636	74486.8	199230	38189.8	1.01936e+07	594648	719492	183627	14223.5	8.35112e+06	183825	18584.3	15722.4	53582.5	25398.1	52078.9	162351	21515.3	55424.5	5.25668e+06	846889	183551	51227.9	45820.5	118264	135113	48303.5	28692.5	757322	766198	82081	112492	41456.5	11513.9	712794	64154.3	92613.6	56941.4	81802.7	71340.8	9996.83	33048.2	37783.3	453029	5.53058e+06	306742	44506.7	49299	763899	43774.5	20497.8	91406.7	604104	956950	94066.2	44241.7	43717.7	76518.9	66517.5	775822	14526.5	4173.58		375826	75501.8	142605	246788	50079.4	26673.6		34102	85779	179072	98601.2	300896	23188.2	56813.2	92613.6	5250.51	516112	58078.8	18571.5	46231.5	287377	237482	336369	69501.9	38307.5	808176	162268	654433	189897	89751	2.6518e+07	2.20089e+06	687265	564381	159393	235837	62607.3	121393	80364.2	133396	92853.5	51313.5	21395.3	14512.7	1.94216e+06	126163	126570	75278.8	70021.8	80841.8	46775.2	72119.5	15546.7	47435.1	8336.94	15230.9	10872.6	9179.89	17140.4	508610	3516.03	34408.5	4841.72	6051.76	1790.73	11747.3	15311		54542.2	2485.3	1.94158e+06	8385.44	342484	628605	233529	28962.4	25176	24695.1	23227.6	768869	226706	8566.19	252131	17683.6	73852.7	11890.1	36918.9	72068.2	583191		64914	13769.8	979.603	3384.25	11878.6		15662.9	165329	15809.5	2731.1	545985	1.82499e+06	154860	27293.4	6043.78	2.97325e+06	14396.5	10964.8	872952	14354.5	1992.61	30118.6	285301	246220	87817.8	26885.4	76230.1	3.78831e+06	181862	51049.3	5930.26	15737.7	25150.4	6298.68	9453.67	18556.9	84879.6	398800	56016.2	82942.4	2.2883e+06	2.01814e+06	75339.5	549471	421430	36157.4	7172.73	9323.81	16681.8	374732	77100	305694	495651	22299.7	3357.46	105390	78450	2.86623e+07	6139.48	92559.8	94591.4	4248.44	7392.58	46919.3	4179.94	137289	42429.3	938180	104441	80657.8	6402.39	37265	43240.9	24317.3	68969.9	2899	19562.2	4838.64	139885	13361.8	61868.4	7331.81	285689	173655	95999.6	53445.7	4911.14	34238.8		1.07075e+06	114415	13100.3	83059	29396.8	14178.9	4176.02	21306.9	9888.46	3.62172e+06	1.3406e+06	812093	486034	186763	534219	174148	45494	136016	139585	105597	3.62172e+06	143402	45950.9	81828	63428.5	44974.8	11061.5	104140	39515.4	17801	9594.54	11666.7	20038.9	5274.83	32737.8	4644.62	9116.84	77792.1	21956.2	9681.26	6097.76	19022.8	4881.62	201384	2485.99	412482	43179	24262.3	13793.8	52069.8	3.22788e+06	46828.2	44741.7	30765.4	34332.9	50797.7	182280	60413	17078.1	39103	62943.9	7330.58	310979	30826.7	11843.6	56541.5	55368	24594	310975	292887	206558	41617.9	26269.8	184058	120905	55421.6	41267.6	113501	37693.4	11407.1	20287.7	51472.9	110867	43209	514799	8255.73	38563.1	38367	18653.4	75182.6	37888.8	67697.9	14319.7	252796	15195.2	1866.74	38830.5	23071.1	24805.4	17679.3	64472.7	149774	4779.41	13481.1	13481.1	19977.2	228500	61570.5	30023.4	1855.68	87057.1	76883.3	424958	45792.2	6461.42	4999.3	417150	236970	76361.2	83197.1	17258	2.90659e+06	62234.3	20880.4	27005.1	19596.5	318830	27101.1	151658	37569.6	16928.5	61510.9	44471.1	2580.72	76495.4	79603.6	81171.4	3.32666e+06	770719	586420	135894	84444.1	56262.4	55437.9	23654.7	21944.4	23007	126181	28671.8	4906.55		14402.7	142518	14925.6	54667.8	408117	27903.9	367245	12782.9	1949.98	19920.8	3256.38	41189.3	53830.1	68225	67373.4	67369.4	196067	182652	2.39334e+06	337961	55863.2	25897.6	598301	11033.8	241503	557160	50811.5	2.23685e+06	40148.2	657050	125612	1.22884e+06	938749	90384.8	1.21583e+06	24137.1	22321.8	328765	50472.9	24346.7	6.15568e+06	162743	1.16249e+06	92391.6	604143	39964.3	4.93536e+06	44379.4	17951.4	287425	33973.5	1.20829e+06	1.32753e+06	1.0204e+06	40626.5	253554	2.59011e+06	544747	238118	521407	60798.4	1.32103e+06		108211	51375.9	39481.5	277440	370294	3898.66	2.49729e+06
32.4996	236.571	43.6905	22.6667	ND	HCA10	lot23_2020-B13_CM5253-1	CM5253-1	ND_CM5253-1	81375.3	35294.3	27942.3	62972.5	496713	36908.7	92978.2	642545	332275	914042	182019	55626.5	245815	34488.1	630826	293551	736241	70228	298621	54775.7	4758.5	1.48934e+06	132353	110120	32280.8	53922.7	609639	882722	426149	254706	103362	57861	114094	101087	87868.8	75715.6	46429.3	3485.03	135664	246276	467864	22561.1	90932.7	31970.4	3.1013e+06	660764	409126	75090.6	74890.4	1.87292e+06	237069	72807.8	15157.7	29495.4	9030.72	312357	125389	7417.44	80144	5.09477e+06	287905	109586	18178	118428	298612	119420	46668.2	12620.9	180589	577112	131012	474060	177890	8335.86	10520.6	9336.86	29910.1	82682.8	21014.7	53184.4	17186.6	8134.34	3613.65	978012	2.63842e+06	139993	37460.2	58373.3	1.45951e+06	23751.3	57686.3	9428.26	93348.8	174728	140121	62780.5	116653	18089.8	67556.1	449590	22232.6	7913.36	177119	42169.1	190164	92775	26731.1	62985.7	57833.7	48378.3	88146.8	90040.8	108396	61011.6	29640.6	132042	70124.8	29910.1	4245.81	200511	263943	57944.8	53892.3	136874	1.08884e+06	82487.2	79822.5	16470.1	1.04454e+06	303393	203555	66062.4	27392.1	3.11366e+07	2.66645e+06	144299	657664	371385	213033	144253	101281	121075	96323.4	62191.7	77730.8	86983.4	50214.6	6.67208e+06	163866	716613	387195	267097	118089	46287.8	20940.5	158911	40926.8	61541.5	36004.3	15413.2	25155.9	143229	2.03224e+06	422377	123503	1022.11	86605.9	11527.8	164611	115780	93367	824232	32480.5	404536	179087	48533.3	80493.4	24577.8	39210.1	47933.2	11417	14569.6	654213	43752.6	7785.29	44555.5	41701.5	21257.9	47785.3	39288.2	1742.21	350020	28560.4	14952.8	71010.2	48580.9	18190	22105.5	18046.1	10138.5	7802.51	2803.03	118352	429977	450022	149933	8557.17	24692.9	4.17278e+06	4807.09	30903.7	282838	4960.21	13972.6	28936.8	24014.9	233870	80351.2	26386.5	935286	4.4187e+06	1.04731e+06	224561	22654.6	27012	4434.43	4913.89	155142	157040	95148.7	81391.9	10186	4203.09	571084	9831.45	7559.94	155062	153333	4370.04	58494.6	61452.7	3312.74	74908.2	20031.8	4476.66	75069.3	26732.6	3284.92	20947.5	17762	1.30757e+06	2618.66	60889.9	18291.2	14452	18304.2	7185.4	10689.3	5613.44	52192	418684	10751.7	190165	57109.4	9426.46	35087.7	43378.9	23063.8	32363.7	43413.5	117621	19300.3	30769.4	15033.2	7272.21	48433.8	115514	61804.3	84839.6	24166.2	13390.6	14121	1.83144e+06	96150.7	16320.3	156119	50249.3	36132.9	49777.2	34222.7	6994.61	3.27013e+06	2.98474e+06	76440.9	675759	675163	636083	166475	206416	120934	106918	87483.4	3.27013e+06	38308.2	126347	131557	125530	25181.4	94236.9	18342.6	46330.7	74539.8	50189.1	38893.6	44262.3	16565.5	404714	206601	155652	35433.8	19538.1	42603.7	17710.8	13190.4	8671.57	36977.8	6868.19	259140	13130.4	140490	62766.1	30184	1.18689e+06	26237.6	26087.5	23189.6		17218.6	9567.03	69305.8	11089.3	12839	27772.3	27772.3	113711	14822.3	42219	216113	298406	145630	244022	112655	16031.3	5583.79	54152.8	71315.4	143675	509903	15142.2	8468.29	8102.04	2630.43	16854.8	14973.5	59888.5	32429.4	112039	40366.9	1630.45	24049.6	2.60127e+06	100928	16904.4	10225.2	50875.1	282562	6476.41	24525.2	27544.2	16293.2	15607.1	7026.2	72462.4	212990	46949.8	5871.23	5889.93	26367.3	101357	155976	38798.2	25559	80430.1	72772.8	273472	24967.6	9151.21		372585	84279.9	69776.2	316446	15711.6	2.11211e+06	35608.7	16559.7	20729.2	13207.1	90667.4	19841.3	119839	31932	9118.08	25121.7	59708.5	12087.1	60734.8	64165	23808.6	1.44772e+06	533072	679168	89858	79229.6	91293.9	48648.3	33590	11157.6	16302.5	174533	111298	40113.4		37763.4	22638.6	5328.87	77288.4	41861	32897.9	68085.3	3654.23	20954.1	36524.1	80030.6	79219.9	42511.1	76317.9	20582.2	18106.2	164721	5618.08	1.65563e+06	90880.1	44092	17052.9	599462		563160	6115.31	22915.8	1.67799e+06	197733	254022	29247.3	832408	189167	87530	101203	29639.9	11196.9	462553	29606.7	26774.3	6.9068e+06	108496	817214	100126	1.38381e+06	251263	3.15381e+06	21543.3	7575.88		12622.4	683335	1.04903e+06	866232	92520.1		2.19324e+06	489371	164169	276143	21414.3	560984	69764.4	21422.6	13154.7	30886	208834	171537	33392	3.14574e+06
36.8424	126.238	21.2679	21.6667	ND	HCA10	lot14_2020-B10_CM5948-1	CM5948-1	ND_CM5948-1	104604	43133.8	42278.8	67369.9	545507	37462.9	114210	970608	481052	957238	308214	61710.2	114840	144393	811964	329946	643262	199597	227814	72876	48817.4	265898	181855	14935.1	190865	51536.1	201038	758989	454651	274952	163896	143844	159546	136439	61577	60130.2	47691.2	9108.53	961989	1.11793e+06	1.07926e+06	243594	78062	24302.7	3.62032e+06	635506	1.4958e+06	21708.3	79907.1	2.65381e+06	336824	29647.5	17790.5	40479.4	27791.4	40198.4	100722	36823.1	44147.3	2.41227e+06	136224	153476	14234.4	79154	37255.4	64611.8	20535.7	105813	175920	716283	42490.6	124387	153452	13116.1	86636.3	30885.8	21137	50348.5	33943.4	41702.1	95076.5	8872.15	8720.6	817868	4.25064e+06	77841.3	31242.1	31936.3	4.21143e+06	30262.6	7807.58	8896.86	105009	122475	127144	128276	34769.7	51592.9	21179.2	283576	22655.8	5820.21	147524	59775.3	69957.4	36928.1	17753.5	46666.4	36566.7	53469.5	81351.5	98163.8	75453.5	33566.1	28144.5	67725	83441.7	21137	2803.37	185914	261213	9210.35	14496.1	46247.5	1.29893e+06	14806.2	6775.92	33127.9	800897	259289	355110	185209	36896.3	6.02441e+06	2.53643e+06	310152	409507	357403	94137.9	55968.8	108260	214909	130750	147431	58127.8	67172	42342.6	7.79887e+06	167962	792118	340449	19040.5	148433	48490.8	20964.7	162628	18347.3	43347.4	25216.8	53373.4	12910.4	110366	2.08165e+06	515608	214135	5424.41		16033.2	231728	18390.6	140476	2.03519e+06	26417.7	411364	41459.6	52218.4	89070.7	12570.5	8974.57	12075.7	9326.36	1720.12	1.28714e+06	278939	4531.36	30093.4	49594.6	52147.1	15836.2	59711.6	11425.5	193166	10614.8	15238.9	231459	38241.1	3222.83	22338.5	20655.7	2170.26	3062.24	2246.08	27627.1	30987.6	305746	86561.6	1430.72	32860.3	2.62961e+06	10075.1	35716	3.04543e+06	2451.82	1309.27	16864	42542.8	212178	24692.8	23207.9	38662.3	7.39406e+06	310403	89675.8	36937	10202.8	2867.83	6403.05	40025.2	103479	83370	85630.6	31800.6	11421.7	727300	15124.7	19081.7	507472	253955	9384.75	31869.2	131293	11519.1	72686.1	25640.5	16664	297409	37193.2	22478.2		9745.1	6.81897e+06	17698.6	27506.7	53126.9	18374.4	6374.24	8396.3	11429.8	8413.87	31117.2	304592	3592.7	81761.8	18206.6	6056.62	15670.3	9406.56	9063.85	7899.09		2015.2	3430.52	4066.19	12728.3	3569.69	52415.3	24706.1	37816.9	51945.5	15837.3	15391.8	9965.53	989714	60247.4	2961.93	79810.6	16551	21184.8	13577.4	27210.4	8590.81	2.43577e+06	2.66065e+06	70655.5	430845	680509	595110	121484	178224	90359.7	86068	67222.8	2.43577e+06	39005.1	118414	110022	71765.6	14369.9	98953	13814.2	26891.8	48148.9	38765.6	29213.6	31325.5	16415.3	439861	242392	244910	33310	13157.2	19359.2	31849.5	13055.6	13182	67876.2	24463.5	203692	33505.7	40321.1	10195.3	22068.1	1.31752e+06	29307.2	8134.69	14532.8	1616.82	63257.4	2483.9	23946.7	15533.8	15544.6	14228.9	14228.9	225010	12179.7	11447.7		6038.65		16683.1	93267.1	2858.28	16528.3	20943.6	76902.1	37049.5	16938.5	12081.7	4604.81	193005	111822	10545.1	8411.17	82551.4	44191	134673	13023.2	9270.15	1400.68	544498	48161.4	16411.9	1680.21	25992.4	7225.77		30484.8	3411.96	23593.8	2283.96	2578.46	46537.4	102496	20721.5	27780.3	12227.5		1740.74	26947.5	29164.8	2258.74		51340	66554.2	22306.1	3675.7	3376.41	4822.63	114631	110289	5443.45	30823.1	2.00171e+06	34029.7	18697.4	25663.7	16850.9	109428	23567.1	119728	14353.5	3103.92	21824.2	82653.3		6824.1	66431.9	5005.02	1.43559e+06	506316	602787	81617.7	113374	88956.8	72061.9	33874.6	36057.7	14832.7	148275	100402	33237.4		6565.33	61984.8	13288.7	62189.4	188567	36099.7	94513	16071	3222.26	19869.1	61013.3	2726.21	32003.9	106846	10392.7	9950.55	227763	27845	1.58017e+06	97760.2	51116.7	50493.1	54028.6	20772.5	621360	59622.4	33469.4	1.70065e+06	91723.5	200161	55300.4	707660	582875	25394.4	100125	11151.9	17859.5	490868	7303.21	29786	1.89573e+06	288649	833698	376683	1.42149e+06		3.39025e+06	22924.2	17804.5	125423	65387	800284	1.02957e+06	953526	32692.2	220836	2.43576e+06	474628	220875	532195	57229.8	908583	52416.9	31562.7	15555.8	29945.6	189551	66439.3	5757.85	1.96373e+06
33.6056	210.163	17.2857	27.5	ND	HCA9	lot02_2020-B10_CM6370-2	CM6370-2	ND_CM6370-2	18355.6	19130.8	19160	28076.8	367584	29678.5	34008.9	626980	163366	665005	218257	43213	265649	771874	663379	360867	640500	180402	321884	82673	7218.98	1.9713e+06	209745	297129	279732	83172	995192	1.00567e+06	908704	485343	186026	203006	163565	201962	22759.6	144525	56392	4507.9	1.63365e+06	1.44069e+06	1.42786e+06	263654	165726	1980.98	5861.37	404369	2.31924e+06	222189	8947.02	2.33952e+06	1.86956e+06	219730	295891	107783	51140.3	133172	362652	72871	68891.6	1.97159e+07	881407	667981	43965.9	242112	428132	241032	43337.8	118268	715376	704652	86253.7	1.44418e+06	85654.6	13771.7	1.44069e+06	27560.2	4605.94	112062	69247.2	569771	68815.3	17805.4	49440.5	1.12003e+06	2.54753e+06	220226		63601.7	3.14642e+06	5070.76	17916.4	23495.1	159905	190605	94715.3	160899	55059.8	74680.6	26942.7	507423	3369.17	858.761	101482	123408	6857.93	36827.7	82327.4	8606.92	30410.3	30148.7	6107.94	71419.2	1.44591e+06	51491.2	31616.5	19528	50982.1	190652	4761.45	121744	86458.3	29959.9	21448.6	400756	256202	11717.2	57979.2	27034.6	778903	29474.7	27660.3	75348.8	43249.5	1.29928e+07	2.00442e+06	355540	186078	195409	74199.3	1716.21	127006	82166.7	89582.7	10280.7	11995.1	1705.15	23620.3	1.57397e+06	122123	136063	93101	164355	6920.57	67645.2	33780.6	3212.26	52658.1	24236.1	9224.51	8848.87	18436.7	33369.3	509690	2275.24	12077.9	21017.5	13411.8	8673.68	21830.2	22192.9	2866.8	79410	4997.87	1.30971e+06	46019.8	31869.4	43552.2	9422.76	11832	8542.86	9080.11	10463.5	154034	2.27546e+06	20275.1	23673.3	31202.4	33886.4	7638.94	140181	22572.4	172312	30589.1	15041.2	12055.3	1638.6	8106.26	8561.54	141407	18204.6	47354.6	6779.16	3988.64	12596.7	586761	21935.9	19839.6	8083.63	677568	4561.76	21263.4	410336	14511.5	3004.62	17174.2	236495	11185	16877.9	14805.2	14622.9	17354.5	32871.2	2722.52	13916.3	7519.63	8496.63	2115.53	841.444	1365.38	156655	6102.5	23922.9	12084.9	2.66267e+06	1.32515e+06	38523.6	665539	257228	154525	8392.24	49146.6	46732.4	253036	60810.5	118664	471349	18334.2	5877.6	13305.1	82363.8	9.28074e+06	7115.05	51204.8	15082.4	3358.31	2852.65	10358.6	3300.86	25074.2	28459	1.01428e+06	4012.69	92922.1	16803.5	21313.5	5905.1	25136.1	38005.4	11126	7886.01	1945.41	9694.73	1268.88	85351.3		266214	279321	145655	78878.3	11501.7	34591.4	41614.4	45874.6	3915.58	847.966	2141.38		956.998		72424	2833.81	5.47015e+06	1.81922e+06	673742	918587	221873	663338	237175	52842.5	215651	204223	146152	231220	39876.1	25061.1	119211	134162	98806.2	17556.4	93224.1	69764.3	32157.8	12717.3	7470.04	31739.5	6584.57	28607.3	7459.01	18444.2	61177.4	44651.3	14117.5	6926.11	10148.7	10101.4	102539	11338.3	544635	97090.4	35078.9	27967.7	50364.8	1.4153e+06	22029.1	17702.6	11312	20917.7	48122.5	31128.7	36812.1	16489	308202	30008	30008	324702	32780.8	2064.91		9946.29	2154.2	39263.3	131866	263583	23881.7	12204.7	138197	55015	15457.3	9090.56	1.01433e+06	371631	103548	20160.9	1805.01	114493	59562.1	102578	136425	36116.2	10236.4	1.53802e+06	345716	23535.2	2549.09	63934	107635	1158.8	34052.9	29884.6	48741.4	11910.6	2850.2	55704.1	65240.4	6125.77	9916.89	9916.89	1729.73	1729.73	12425.9	37438.1		1124	53220.6	211691	22003.5	3181.38	2256.86	3599.91	236900	93708	20377.9	29203.3	2.02369e+06	34317	21019.4	18437.8	11156.1	256223	24036.6	208211	58292.8	2963.16	35554.8	117480		6719.17	126932		4.0603e+06	904746	492308	117193	1789.81	51315.3	51959.5	20800.8	18232.8	35600	201520	55212.2	11202.6	21897.9	4108.61	124849	15139.7	63887.4	287138	71302.1	210879	4440.37	2876.87	18482.3	302667	131458	156749	84055.5	2053.41	8630.65	217697	38942.7	2.86932e+06	721582	52611.5	63738.6	172003	13187.9	278646	279487	28916.5	2.83439e+06	152065	38023.1	302185	1.43043e+06	1.08801e+06	5128.91	988153	52988.7	17564.9	829489	29231.8	34174.3		505949	1.50663e+06	175516	610669	427630	5.16733e+06	1.11843e+06	13615.3	234652	92048.8	1.73542e+06	1.49553e+06	1.34152e+06	41713.6	309405	2.63259e+06	617943	316064	658864	40842.1	1.0447e+06	85686.9	239262	112069	24584.5	336841	59840.2	3109.16	4.36724e+06
38.1607	122.646	4.71	60	ND	HCA10	lot23_2020-B13_CM8296-4	CM8296-4	ND_CM8296-4	87857.2	40594	29199.9	59807.6	408500	26734.5	106785	714275	323941	883251	58452.2	17825.1	36513.6	711524	170278	366279	668367	53049.8	278039	70283.6	31572	1.52895e+06	36647.5	144203	78343.5	49835.8	188257	742043	518315	316715	119057	143326	147556	73074.6	42649.3	116412	6090.48	1428.61	1.20762e+06	505187	673853	217061	116076	30618.7	6.05627e+06	362190	1.49104e+06	113676	18327.9	114865	245315	78649.3	62442.8	64294	50991.9	289366	126794	28508.6	63450.8	7.61223e+06	407999	387941	13659.2	196578	180535	180771	28295.7	103553	143146	423099	83349	677249	98826.9	9568.28	72648.5	21259.4	26925.9	92095.6	39783	58660.8	83562.1	15102.7	17870.3	808771	3.45061e+06	153680	22743.1	45491.6	1.16955e+07	26714.2	23695.6	7320.99	164529	113940		62960.5	39886.3	52070.5	27725.4	299895	16915.3	6805.64	145280	20148.9	11800.4	39873.5	29626.8	67681.2	84975.6	71665.1	12642.1	82018	213527	16670.4	64781.5	8639.89	91444.9	6347.39	18254.4	328206	137250	57720.7	37225	281230	1.28934e+06	94492.8	4881.75	25823.7	851160	173207	218700	202316	54211.2	3.00753e+07	2.23938e+06	764553	760319	300906	222516	105593	169220	3870.9	130658	66801.5		65173	45281.5	6.2439e+06	178213	613757	303279	316628	29921.1	128148	14638.4	123364	44759.3	48426.3	18863.9	14684.4	30203.8	110011	1.69203e+06	359581	109592	24911.5	89132.1	25147.6	190554	115748	91106.3	1.46375e+06	25858.2	454229	45513	52992.3	39265.6	39646.5	11812.9	25347.5	17779.6	42931.2	1.26078e+06	668134	14223.2	206835	38477.1	207093	13850.1	52970.5	3754.59	123064		7259.12	106417	6326.29	5152.26	25633.2	39272.1	6965.8	3048.65	47518.9	18888.4		61813.1	168287	43299.5	45655.5	7.65893e+06	68841	80204.8	681614	6084.24	1934.27	72474	27800.6	62938.9	130831	38602.4	10722.4	439600	41437.4	4689.23	984.998	1639.6	14611.8	2490.73	7024.16	1397.7	165298	26997.9	55994.8	15341.8	1.41557e+06	153549	14085.5	1.1054e+06	496765	96916.7	71008.3	166920	9086.52	67867.7	14495.6	74276.3	403019	111290	61875.8	36750.5	37233	1.64401e+07	34442.3	101776	36579.6	38455.8	13213	27783.4	2311.95	40955.6	16535.1	680815	14865.8	199547	37829.1	8548.18	34542.8	54337.8	20939.3	28505.5	11566.7	2685.36	13397.3		49608.8	1895.39	122490	95540.6	60640.5	75749.2	835.529	4142.57		87499.5	8003.76	1591.66	1703.21		2370.58		13591.4	28695.6	2.51093e+06	2.39423e+06	60143.2	461250	591885	521974	126865	156245	87671.6	84597.7	70499.8	58426.2	35873.7	98645.1	97619	69743.6	15817.8	76438.8	13056.6	25966.3	47659.2	32215.2	24364.8	26453.6	12231.5	357294	98783.6	200319	34503.2	15301.2	14185.1	23394.2	24708.9	6186.29	63265.4	20357.4	122635	14081.2	72471.5	28862.1	55803.4	2.01124e+06	41992.6	13938.8	12334.2	9996.86	155894	43656	24847.1	6958.37	22610.7	18396.7	28399.2	224823	16354.9	16836.7	176641	38171.1	3407.35	46707.1	98801.3	66003.3	17462.8	55681.6	71580	91546.7	7865.2	20245.7	172353	181723	102078	11598.2	7879.23	73078.5	50670.7	29377.2	17821.9	71766.2	4421.1	842427	121840	14174	12361.7	59767.4	22292.2	5368.03	15874	8210.73	30591.1	58162.9	34511.3	81268.1	48858.9	10258.5	15625.6	15653.6	11659.7	13046	36181.1	19312.5	5587.89	41035	29474.2	113220	21276.5	39466.2	29491.5	5539.38	189351	180851	35457.1	16445.7	1.70305e+06	31158.7	17813.6	20839.3	13271.5	44032.8	8706.16	79423.2	29644.9	6296.08		60058	28764.5	32030.1	58835	13400.2	1.33372e+06	525805	534390	67530.8	78045.9	75210.3	49365.3	27028.7	17251.3	34026.1	163610	101711	35167.1	20736.3	8714.02	153440	37481.3	79338.8	27950	30301.1	37500.8	10204.5	13356.6	34332.9	64510.6	61547.7	34724.9	78230.6	15421.4	36971.1	157645	7688.79	1.71986e+06	444090	41321.8	39196.2	663215	3292.59	552074	56626	24505.4	1.77908e+06	180297	413055	28817.3		722191	11730.7	203208	31019.4	11734.2	529166	28817.3	31614.3	896577	268311		429167	1.39858e+06		3.20465e+06	36804.9	6062.65		40680.7	887966	1.04876e+06	1.56296e+06	145854	207236	2.17675e+06	1.03584e+06	224022	111383	58637.7	872139	45332.9	1058.63	14512.3	35366.9	219375	18064.9	3331.26	3.13149e+06
35.1646	436.218	16.0325	45	ND	HCA10	lot08_2020-B13_CM976-15	CM976-15	ND_CM976-15	12053.8	30026.1	6172.85	16725.2	580468	45577.8	48094.6	1.00248e+06	206583	66963.9	243306	54393	238660	903610	621935	418451	778694	92940.6	315903	85536.8	6422.98	1.66292e+06	177487	252041	144144	74060.5	746067	820265	582898	401432	61543.9	172309	145069	146911	30192.5	122652	28828.6	5720.41	570758	619211	930987	68612.1	128724	2550.73	5.94493e+06	278356	1.65467e+06	130588	36463.8	466711	666164	82538.5	78156.2	42714.6	13863.1	140523	172893	21558.7	64520.9	5.45017e+06	368942	407645	40986.3	176250	212778	176210	42631	103710	1.23571e+06	741375	139217	935626	103560	8265.09	619211	15939.1	35542.9	44795.8	42205.6	90390.5	29178.8	18214.6	19401.3	892446	2.42579e+06	173447	33940.6	58886.2	1.10382e+07	41476.4	42108.7	15539.5		142877		91521.5	40055.7		20458.1	253064	41750.6	3145.75	143861	47183.7	29772.9	65709.5	79591	43539.3	48207.8	9595.35	126542	126740	125486	46664.6	149157	20879.6	68863	35542.9	20370.9	426246	77783.2	47757.7	66668.9	173250	101861	153653	96492.8	39675.9	1.54427e+06	85230.2	378632	134578	11397	6.37935e+06	3.62945e+06	923131	704279	452378	280307	198780	170479	161211	229753	157122	22946.2	65527.3	93651.9	3.87338e+06	285566	432520	261903	283479	135054	22800.9	9633.31	52633.4	68866.9	63445.3	3520.59	14843	17249.4	12833.4	1.25302e+06	124012	49693.4	6676.48	22197.8	7889.58	21680.6	63866.7	3933.54	174455	7058.61	728207	98450	11104.9	46206.8	66429.7	5501.77	7823.27	24066.5	22560.1	550482	1.57975e+06	5935.98	121960	12954.7	339713	26195.9	143624	7350.93	99233.7	21167.3	11563.3	45604.4	1081.3	4439.89	32966.9		4413.45	5819.13	8879.76	3198.59	596813	883255		37346.2	17611.1	5.23315e+06	16976.7	9062.11	198787	2662.74		78072	29155.4	31175.3	82358.6	16335.2	106731	373947	36706	4023.79	5173.98	1730.8	11121.9	1297.31		1618.78	89184.2	16723.3	85993.4	15570.9	1.55516e+06	526238	12887.4	478069	410266	82440.5	3390.7	17047.3	49667.3	673649	167149	166838	708888	7038.29	7415.67	39549.5	39672.5	2.16711e+07	38803.5	87231.3	63684.3	4194.92	5813.64	9647.05	14455.6	27346.4	87904.7	439454	1937.97	87438.1	2524.02	37483.6	7816.88	134852	390113	52509.9	23047.3	6469.7	20131.1	19492.4	67428		184224	311527	156645	93803.6	9612.36	111759	30447.8	80870.8	22574.4		9352.83				18428	1175.64		1.43375e+06	238893	536176	201074	553517	180888	48741.9	148340	149234	105641	29627.2	51900.9	48666	87845.7	72643.1	47391.8	5407.7	34355.9	40804.6	19907.9	7269.31	13741.2	21722	4377.85	32291.6	15807.7	20164	60103.3	26815.4	28102.4	2288.11	2142.46	1114.05	70717.6	6129.25	575377	22583.5	26607.6	10014.4	3354.31	4.00381e+06	48858	36365.8	15030.4	26970.3	143466	172935	124298	8647.51	30930.3	34459.6	35224.1	408237	46399.5	267381	725654	90036	1471.06	37583.8	272779	32140.9	86494.3	25287.6	273229	203530	41297.3	30853.7	217650	104865	31027.5	28003.9	10285.6	142077	49486.1	43175.3	93038.6	37183.3	7808.72	968571	142039	48658.7	23965.3	34209.8	32197.1	1866.43	56593.9	4470.18	51653.1		8506.81	51906.7	207919	25568.8	84804.2	84804.2	2089.06	2196.59	23165.7	34328.7	2473.41	3191.33	88882.7	369735	23827.9	3984.16	15312.3	11520.4	211262	90684.1	65595.3	14583.4	2.88375e+06	46230.8	24097.9	20549.1	12846.5	75912.5	9202.15	109848	96495.4	4249.5	65811.7	43780.5	14005.6	12072.1	77979.8		3.70958e+06	810662	532952	125941	60905.5	54084.3	43433.6	23790.2	14997.3	20234.8	188138	53860.3	10430.9	51636.2	30492.8	68588.4	8238.71	77815	268147	39110.7	115276	2769.38	16504	23969.2	142210	68818.2	76691.4	66522.2	35148	42576.1	161262	17348.8	2.48321e+06	672277	39059.4	65198.3	139265	10204	301302	159775	43279.7	2.4579e+06	237481	350983	87806.7	1.28223e+06	961244	4468.45	520347	44741.3	25965.8	751465	6152.08	22933.8	6.703e+06	166300	1.2846e+06	104519	345437	248810	4.87367e+06	35889.4	12859.2	268921	40239.6	1.20689e+06	1.32441e+06	1.07652e+06	41868.5	263794	2.57665e+06	552985	73204.8	182447	20809.2	980072	84759.3	110569	56856.6	33843	288480	44948	4342.76	4.07879e+06
40.1052	120.6	19		ND	outlier excl	lot15_2020-B10_COL1178	COL1178	ND_COL1178	106228	44526.2	36091	64134.3	429805	32379.9	105775	677474	361776	1.00128e+06	140774	35813	136614	797466	400520	315740	498865	95878.4	202389	79896.4	31210.9	1.22529e+06	118933	201231	131173	56998.3	623561	1.74241e+06	521090	352441	168581	124504	127534	167163	80326	100508	44744.8	19539.3	564638	646776	443167	200042	156712	68899.5	9.9194e+06	910179	1.62166e+06	131620	122452	269020	280341	174526	8901.28	43294.9	70943.7	293135	444888	43713	94462.3	7.23774e+06	491827	321683	52477.6	89255.8	1.28435e+06	240220	114711	25814.1	297709	330419	145128	454075	14465	5082.54	646776	39951.4	32762.9	188856	97441.7	78936.5	107687	11834.3	20940.6	2.10023e+06	7.31636e+06	450644	35598.5	71402.2	7.36984e+06	78616.4	12802.7	22507.4	154098	177254		48206.8	97368	72481.9	95270.5	508860	15471.2	9129.72		104968	136551	86048.6	106139	113679	41966.2	37172.5	49890.9	39537.4	125543	51439.7	89639.7	158108	38091.1	5878.01	9523.47	170984	41825	57301.4	3806.21	178860	1.2878e+06	71268.9	63975.5	98086.5	345426	306418	20771.3	201850	68902.8	2.09324e+07	1.23869e+06	480520	477328	140890	152686	39551.6	162909	52953.9	63200.1	89003.6		27055.2	13642.7	4.44867e+06	110782	357394	140474	161036	53080.5	89567	8208.12	65545.8	36820.1	43600.9	25517.7	13402.8	23521.8	44282.6	1.06521e+06	247697	134391	3508.37	46694.6	25024.7	137102	57591.7	62877.6	897930	17353.3	319741	40899	61512	54029.9	92876	66091.7	25245.3	9523.47	4522.44	1.27888e+06	99256.1	4317.69	81738.9	10906.1	13004.5	85114.8	184489	5372.56	708512	61115.5	128997	114273	64932.5	7929.91	119751	135618	14561.6	50581.6	12645.5	74400	424864	506509	23361.1	9472.77	34662.3	3.20061e+06	19193.4	61240.3	410309	20361.5	1269.72	17396	33749.6	32915.5	100389	38063	413641	7.81287e+06	746931	113285	66939.9	46919.5	8797.1	1546.52	191141	99125.2	71325.4	70541	5786.66	5749.48	647402	44466.7	3899.7	527506	103480	21945.3	58940.7	127349	1881.22	82915.9	262129	7748.42	33355	13184.1	11014.6	10954.1	8661.25	1.53331e+06	2803.26	79330.1	40032.9	18225		21766.6	11857.1	4284.91	35124.2	351812	115267	174569	8677.27	17526.3	42171.2	55654.1	37641.5	65248.4	29007.5	199105	19870.1	4987.45	33366.7	6773.26	89105.8	66309.9	39043.2	59565.4	13966.5	19527.5	21468.7	1.37203e+06	68376.2	26641.8	16596.6	21408.6	26719.1	49670.4	7288.67	66519.8	2.69084e+06	2.81805e+06	56469.7	520266	735074	657403	138570	203290	107816	101599	68878.3	17473.9	31499.4	130550	132208	94844.9	21887.6	108313	12659.5	33887.7	64064	49034	37097.8	36679	20268.3	483303	258343	135861	31731.3	20113.7	57448.9	34039.6	7143.74	7568.59	46201.6	19278.9	369673	15856.4	58209.2	115908	134003	1.80716e+06	39904.7	18888.2	4136.26	15154	17317.6	12501.5	106442	2736.13	13394.4	26201.8	26201.8	139495	29151.6	28626.1	456601	1.33797e+06	675598	389993	127960	18249.3	58306.7	100144	163445	133702	191709	21108.2	9745.77	2423.34	6681.73	9947.12	37462.8	104914	31567.9	90267.5	2391.51	69915.4	48203.6	2.03712e+06	34196.2		19579.5	18281.2	75541.6	42421.8	26248.7	17182	39983	12472.4	13123.4	129725	477063	106963	1457.99	1457.99	38264.8	263411	199893	30341.8	36129.6	23781.1	45354.1	318329	10529.7	15471.3		742010	217740	210147	226275	17761.5	2.18209e+06	31619.7	22603.2	24787.6	13507.2	109509	25328.5	68342.1	38891.6	16702.1	23195.3	41493.1	46534.4	254293	53166	19088.9	1.34575e+06		647402	90204.9	95867.5	92693.1	56275.7	37683.4	27558.1	33028.5	129072	85024	31044.8		8144.92	46397.7	10836.1	66283	183788	24941.2	31164.3	19979.5	2970.9	58232.6	42516.6	42121.8	18517.8	87452.4	135098	152504	197502	7686.47	1.61005e+06	141072	51213.9	29244	579781	17540.8	625710	66575.7	22554.1	1.66981e+06	243598	346947	55524.2	820803	181395	1630.8	58791.3	3206.71	16007.8	520802	23663.6	28404.8	3.56104e+06	266626			1.40649e+06	285888	3.10275e+06	11695.1	40176.6	374303	64748.7	756705	1.03017e+06	876841	31771.6	31535.6	2.35384e+06	470156	152339	146580	47207.2	790093	60202.5	31118.5	15709.4		211873	65289.2	12824.7	3.17824e+06
40.5212	214.496	5	45	ND	HCA10	lot18_2020-B10_COL2177	COL2177	ND_COL2177	106749	44461.6	2363.08	74821.9	397180	29101.8	127073	525349	327013	977631	22658.8	10273.9	42707.4	530962	117915	347730	908922	29370.1	359785	53837.2	11062.9	1.74761e+06	7362.26	42270.5	18204.4	42235.2	23452.9	574154	454218	369679	59192	147684	126434	16601	78434.9	124250	6754.02	9621.3	1.07888e+06	420577	626852	220846	87450.3	21363.2	6.63754e+06	348167	1.94961e+06	108799	12310.9	334377	969837	109729	80897.9	40940.2	45096	122516	122296	27725.9	58721.3	7.6629e+06	205298	412589	21784.3	23025.9	246764	341845	6023.69	89638.9	742238	262774	166008	632089	252673	11096.2	420577	1550.11	43408.8	97809.7	31801.4	57690.6	94503.8	7360.12	5766.94	674591	2.9182e+06	88707.3	47853	43806.6	1.5475e+06	18248.4	5941.77	4328.06	131711	74808	77511.7	36913.4	84696.7	32485.3	41479.2	251100	20936.3	4094.8	32117.4	17929.2	16291.6	5174.48	30355.8	76216.6	33643.1	35188.4	19914.8	43204.2	226020		34705.4	19828.5	99127.4	12821.1	17084.3	72283.1	219652	47235.7	35039	319869	594949	9936.77	10988.6	45876.6	790063	209553	110941	92672.8	24356	2.62014e+07	2.11322e+06	287937	191349	307876	205337	98522.5	249778	4597.09	87109.4	133218	13762.9	70357.1	55060	6.48712e+06	165963	688454	346360	356956	128461	85818	16783	161590	39511.9	142114	31611.6	35750.5	39435.7	125757	1.9626e+06	476805	67369.3	32176.6	118287	47018.3	247361	134137	149292	1.76043e+06	32721	256711	124767	10971.4	8143.92	21983	22400.1	31014.3	11507.6	15500.6	592111	527389	3281.75	212841	41996.9	77443.7	30130.8	40114	9244.17	302111		13174.5	90543	60548	34022.6	137661	103232	38463.4	6155.59	36490	12211.2	83618.3	268033	1456.76	4736.87	28047.8	3.05577e+06	10381.7	30178.4	1.618e+06	11108.5		131552		98703.8	18631.9	11309.1	117493	544267	52028.5	7919.33	1921.25	2305.82	10344.4	2872.21	1336.28	7094.51	95214.6	9012.58	29798.3	14712	699400	25497.8	3276.28	580906	275415	12730.1	50333.4	138433	8820.22	200145	7877	11190.5	97952.4	47298.1	3537.61	34054	24858.6	3.30832e+06	3352.7	59623.6	31730.7	21907.3	16257	10976.4	8715.07	9653.11	11632	32335.2	2419.42	85589.3	29694.4	16276.7	7494.15	21905.8	20656.5	20786.9		3640.69		6082.36	6767.34		58486.6	134654	29495.4	107984	25422.1	16900.3	4060.8	218051	2985.9	1883.56		3642.43	2831.67	6443.33	15929.8		1.05199e+06	1.19666e+06	10430.3	90913.1	346253	305107	53964.8	45065.2	20552.6	38362	9246.71	1.05199e+06	8989	32615.5	29499.9	6040.33		30549.3	713.89	2058.9	5557.69	3549.11	3384.31	3527.77	4435.06	230073	145220	141749	15452.3	14723.3	28775.7	37367.6	1036.65	3341.17	37416.7	6363.44	151679	8408.84	4726.02	4726.02	3166.88	1.34786e+06	29884.2	8459.69	4970.85	8656.23	38009.1	14169.6	19824.9	2856.89	10984	9158.97	9158.97	166078	10984.8	4854.45		43595.1	3276.18	664.262	106479	136589	3434.64	27533.7	52671.2	83038.4	40695.5	4197.08	11775.6	135026	79863.9	8769.1		38574.8	34225	56157.6	19484.2			619148	84966	6459.33	5280.76	50011.4	53539.3		14625.2	2203.17	39402.2	9398.54	16457.9	33913.6	13858.6	8962.2	15322.4	15322.4	3569.18	3569.18	4588.53	6771.57			15591.2	53964.4	4430.53	6966.42	2173.55	11613.4	203165	204468	38623.5	19209.7	1.80291e+06	25593.6	20838.8	21939.6	7884.56	44662.6	10235.6	95412.5	13831.7	2258.34	31802.9	60587.1		1529.47	54182.5		1.21282e+06	478790	562546	73199	94307.5	83285.4	53309.5	34231.1	10640.6	27991.7	112778	80228.7	28556.7	7963.24	10012.5	24719.9	7291.89	74796.1	48025	32102.4	32814.4	9252.42	1729.48	19813.8	76134.2	77175.7	36359.1	70721.4	10379.6	2988.02	209823	1035.55	1.6128e+06	304183	48343.7	69631.8	471153	16434.2	669018	32663.4	19918	1.5907e+06	23821.8	461965	304183	862001	753215	14713.7	120233	36376.2	17466.6	506367	155942	33353.9	7.08539e+06	453776		326730	1.47793e+06	139415	3.16391e+06	39471	16843.4	184900	31579.2	797418	1.05397e+06	1.6237e+06	81868.4	58685.5	2.40833e+06	1.02936e+06	196649	119552	37966.3	765990	80610.8	22995.8	1705.17	30454.6	195516	45787.8	10213.9	3.2518e+06
40.5473	82.1905	85.1786	36.6667	ND	HCA4	lot10_2020-B13_COL337	COL337	ND_COL337	104362	36250.8	40909.2	63727.7	437596	27665.6	99261.1	708489	409460	1.02673e+06	312464	65251.9	414520	500315	1.14181e+06	314739	922797	111165	313764	22670.6	44456	1.63431e+06	219819	132417	113394	22939.7	1.07305e+06	1.0699e+06	387316	386973	54620.7	14383	40819	125157	66835.2	102706	55083.9	4549.6	633369	522795	852098	14354.1	79707.8	6991.1	5.48993e+06	621943	745740	25769.9	58466.1	1.06721e+06	323498	101231	20675.9	49754.5	11998.8	103541	71489.1	8135.05	78650.9	2.82052e+06	134841	198381	32562.1	368134	250410	153295	22904.5	24804.7	220804	815708	86745.6	91097.8	268491	5584.96	33842.8	7645.86	10843.7	63664.1	19773.3	57128.1	39626.3	5620.87	4612.19	1.19055e+06	2.47578e+06	108339	13429.9	55019.7	1.33522e+07	35835.3	10367	10953	107523	120333	138712	93964.8	119649		70723.8	327580	40208.2	9876.61	121417	84946.9	106766	52762.8	51329.2	63722.2	82869.9	37030.6	62867.9	133691	100569	18643.5	47585.3	90409.9	112104	10843.7	5225	257522	238474	4660.34	51651.6	288412	286453	73394.7	4196.71	7560.24	1.2835e+06	279417	84083.1	129483	24972.8	3.81211e+07	3.16389e+06	116179	739312	471484	60514.9	171723	133224	22821.7	137137	210913	25020.9	110463	27932.5	7.63137e+06	154712	828008	442441	443421	94150.8	123506	8623.7	189805	39207.9	161956	26619.4	39305.3	55646.8	169355	2.43354e+06	506901	185339	25769.8	114557	41960.8	262279	207183	96152.9	962249	22438.2	610804	236575	52461.5	118504	5836.24	14223.4	23640.9	2500.24	1477.18	339351	302836	7603.04	46710	66390.4	74313	20964	75609.3	20162.8	416409	14579.1	24525	57318.6	24436.9	7366.82	43170.5	19084.9	3747.3	4374.28	14061.1	74917.2	30124.8	141460		3857.06	15309.9	1.53966e+06	6609.74	5275.83	67828.8	12320.9	40473.9	5745.19		233477	51619.1	9109.56	106415	2.20253e+06	69727.2	15465.9	3592.67	5893.06	6805.87	3192.39	40775.1	17679	114050	55452.1	8027.25	4282.74	809191	3190.19	9420.15	734081	346610	26796.2	109958	157587	17037	136837	136212	1741.99	37761.1	2079.38	2532.36	4211.64	9248.47	7.68177e+06	4100.48	42453.5	19140.3	8400.35	8766.82	3268.69	8297.99	2007.74	7068.57	361503	9749.41	106986	20169.5	14319.3	5041.51	23863.5	14128.7	38733	22298.5	108666	28654.3	2050.44	18176.4	21920.2	31661.9	119400	63714.1	87837.3	25582.4	35185.3	3451.16	670965	28173.4	8363.41	136635	10297.2	5209.14	14231	15446.8	47891.8	4.20875e+06	3.84412e+06	134885	1.08887e+06	894445	842067	212633	299577	200064	145150	115254	4.20875e+06	50986.6	198798	217490	234547	54211.3	146992	28715.1	80241.2	125712	79769	63306.6	76248.1	28642.2	511430	183670	211013	30587	38276.9	67176.6	22352.1	33833	4226.71	133826	15987.7	1.02644e+06	29993.9	77268.4	131999	162495	1.25037e+06	26352	13808	25008.4	25690.8	6941.11	6164.69	36774.6	13197.1	61486.8	21263.1	17904.7	120399	12022.7	5620.79	31784	47377.4	6775.71	426103	101300	21107.9	14034.2	54652.8	157094	119114	397341	23215.5	6346.16	2568.59	6119.05	11385.5	28644.3	89723.9	41275.4	416286	2897.25	106960	43531	3.66592e+06	71071.6	22880.4	5118.56	33589.6	184838	16302.6	16526.2	55990.1	103374	4674.55	3091.39	59499.5	263246	17305.7	13236.9	6813.41	64619.6	65794.5	17853.3	24995.8	17618.8	185637	17899.9	759876	9979.39	20603.1	45693.7	454027	59319.6	56244.6	11685.9	11195.3	3.30237e+06	47372	23234.2	36590.8	17207.3	284183	61692.1	109409	10593.1	8359.62	18460.3	58601.1	19113.9	96385.6	50752	28901	1.82722e+06	562456	656913	91150.9	130484	94776.7	77163.7	36826.1	35255.8	32025.7	111182	66512.2	25417.6		8551.5	286917	72082.9	60180.1	88647.6	27569.5	64431	25037.5	20043.2	32579.6	130705	118462	58379.5	92906.1	106012	89654.2	238416		1.7533e+06	87722.7	12214.5	15901.4	499321	2828.91	453168	43285.7	22271	1.7329e+06	183054	49047.7	26113.1	937582	615557	26496.6	458684	12050	13425.1	614403	25748.1	26298.2	4.90837e+06	127957	420824	128878	396091	189248	3.61499e+06	15200.1	35360.1	324217	126982	805401	1.1797e+06	1.04364e+06	42839.2	97022.4	2.41904e+06	1.11631e+06	223873	403334	50612.6	917819	69356.3	43024	23215.9	29046	225957	154395	28707	4.4832e+06
36.8895	258.272			ND	HCA10	lot13_2020-B13_COL497	COL497	ND_COL497	91526.6	41217.1	37012.3	65773.9	365030	24126.1	99652.3	539663	315870	990404	119694	32392.8	141426	922065	20264.5	420179	798297	64941.2	364552	132854	26571.1	2.45359e+06	149272	75584.1	138284	88629.1	779607	375433	1.33542e+06	350939	173964	164218	199186	160171	111926	137120	13687	9439.37	1.01607e+06	592942	578999	285874	240040	62304.8	1.08589e+07	1.30777e+06	943404	198422	182634	2.24403e+06	332875	182221	62144.9	51081.6	72214.3	709624	124706	109020	103691	5.07783e+06	947522	257753	56869.7	76942	353848	172337	158902	25426.8	66541.9	618930	28167.4	596803	76479.9	5461.12	592942	50729.7	14277.3	216853	62403.3	42528.2	73560.5	43555.8	39791.7	461306	9.99073e+06	248006	37255.6	137129	7.96731e+06	42753.2	5106.71	61141.4	238299	623155	358500	159875	52490	172551	59726.7	772877	41444.1	28618.9	401847	186155	187959	188986	150343	111424	106568	65890.4	20150.7	109520	105596	65261	39814.6	73133.7	98558	2574.91	7387.19	304695	248322	34548.2	59792.6	516757	457768	148341	72959.7	92436.9	640814	244988	218091	165397	12572.9	2.14605e+07	1.7552e+06	655600	517865	196195	198235	44508	83223.9	51537.4	54364.1	118581	79184.6	36037.2	23480.2	4.43011e+06	134724	382507	204367	197840	155765	75862.5	42965.1	68326.8	26344	47764.3	31460.5	26591.9	29637.5	71420.4	1.23622e+06	235110	149843	1353.77	41775.7	25996.3	124369	79392	46513.7	863932	19100.6	745150	61187.8	150638	179078	139691	70526.4	72801.2	7180.14	4992.2		382204	16537.1	149641	53151.8	26786.7	30909.3	265360	2635.89	788982	96095.2	258299	44813.3	17253.3	6279.54	57600	181071	32562.2	17348.6	190813	25549.1	51129.7	597984		8700.21	27286.1	515317	4772.07	20301.7	30092.2	69729.2	23130	19480.3	448962	90705.1	28000.1	25623.5	4294.67	8.60656e+06	759131		46293.2	8916.38	7728.87	4842.19	76513.6	70035.2	124693	46463.9	11219.1	7214.52	722220	26810.1	11119.2	487127	142470	11773.1	68010.7	142449	14882.5	1606.86	2093.7	1070.25	23211.6	5542.03	5313.95		758.923	6823.43	1106.14	975.447		16207		7516.7	1285.42	5072.14	6033.55	101707	12544.7	57489.3	10457.8	16800.7	16508		30269.4	4411.4		102402	44368.8	119430	22450.8	116410	41113.3	200340	110482	141460	41705.9	25786	19177.2	2.43243e+06	48436.8	34941.8	27646.7	70105.6	59417.6	74777	18557.4	21862.9	3.52418e+06	3.36587e+06	163402	732707	834743	765158	187476	248446	151139	129689	96448.5	36444.7	89976.9	157177	172521	141839	30689.4	122596	41167.7	50212.5	87769.1	63163.6	45785.2	49309.2	24317.4	336446	87628.1	179082	37488.6	23845.8	60196.2	29996.7	61142.4	29991.6	71643.1	8685.52	1.24053e+06	17313.6	94642.9	94642.9	12914.2	1.77357e+06	35955.8	14588	12858.7	13765.4	10491	7763	43065.8	18496.7	19135.8	25474.9	25474.9	170565	18039.8	12908.1	97012.1	14273.9	8336.6	183637	82000.4	37910.3	29295.1	33515.2	143649	55659.5	156506	33969	4241.06	7824.41	5409.07	11707.7	31869.9	37742.6	22335	46134.8	5900.59	33116.9	23448.6	1.10948e+06	37126.2	8160.74	1656.4	18737.6	62215.4	28867.1	13644.2	13783.4	205384	7152.35	9569.06	18572.5	161570	31341.3	26025.8	26025.8	105092	115450	63749	20006.6	11872.4	36638.4	21583.1	214838	6196.93	7751.65	30967.6	396490	116067	98597.6	166061	8546.86	1.80746e+06	33787	13589.4	23478.3	14482.4	193858	41871.2	87391.8	34011	6774.04	26539.8	52468.8	24304.7	153499	51859.4	8498.19	1.24569e+06	506907	510493	67973	82560.7	70293.9	56577.4	27460.1	27869.7	25671.6	228858	130458	48130.3	52668.9	4368.91			72729.3	43916.7	30264.3	53390.3	12659	2130.98	24177.2	39217.5	41234.6	21286.7	85447.3	30675.5	24756.9	187053	16831.1	1.62266e+06	40136.1	51485.9	23984.5	704460	3286.61	551074	106665	22060.6	1.64758e+06	187468	415407	44734.6	880525	618229	92936	105708	9717.34	12887.9	523722	44734.6	2917.32	5.58229e+06	316749			379136		3.27622e+06	84991	37360	609706	77200	883939	1.11381e+06	904107	108315	204456	2.41767e+06	944148	220244	377309	40681.5	930003	59624.1	34809.8	17594.8	2237.11	188619	249588	45474.8	3.26271e+06
34.5372	348.376			ND	outlier excl	lot25_2020-B13_COL674	COL674	ND_COL674	88495	25078.2	28643.7	46379.6	291253	18364.4	72695.4	801680	368694	898745	393418	46718.3	34554.3	32621.1	1.08229e+06	258343	395086	76823	131344	59881	26118.5	873841	246310	352996	75663.8	12010	1.56721e+06	1.52435e+06	334619	344942	183575	118997	136351	280290	37400.2	88971.3	9588.27	3295.19	968619	681473	569557	178525	46197.5	9958.84	8.63727e+06	457504	439534	123803	60488	7.84179e+06	99958.9	41276	10510.6	18462.2	14685.8	71823.2	255361	17828.1	37620.2	4.1744e+06	353996	155122	34262.4	72996.5	107452	51173.7	42237.1	12236.4	46100.8	310111	35260.7	47352.9	44380	5288.43	15591.9	10969.3	12508.5	45007.5	17255.1	58404.4	84062.8	19355	15704.5	1.84263e+06	6.79585e+06	208785	16067.7	52183.2	8.43739e+06	109974	18581.6	22008.4	73512.2	195040	191143	52331.4	118762	30373.6	67689.3	398148	24304.6	32315.8		233961	188899	70550	34624.1	129118	67573.4	50202.1	30552	46578.7	52305.9	301151	51231.5	101925	19279.7	12508.5	11867.8	214016	263214	38903.9	36550.9	312322	919462	81888.1	49214.3	77419.7	380470	734489	275347	179456	54091.4	2.26107e+07	1.46858e+06	561620	425791	134856	175013	36414.6	91636.5	226795	108474	107498	110809	22087.4	15512.2	4.7508e+06	122405	316052	134571	178325	78955.7	38947	26834.5	54305.9	50732.4	42602.3	46776	16683.4	21193.7	37547.3	977271	186659	117872	9872.18	43572.2	10850.9	140281	66293.9	45154.9	998300	18393.3	344284	58548.7	81119.5	88494.8	80018.6		6365.36	16778.1	17454.8		533973	5294.65	240181	11698.1	132369	71651.6	26953.2	39519	287145		23464.4	51310.7	19569.5	3693.04	72551.5		13892.2	17876.5	30293.4	47407.2		642194		33351.7	10007.4	3.31437e+06	12232.9	108374	286871		27423.1	2039.7	180861		34002.6	25276.6	50915.8	1.0939e+06	18108.9	9359.42		3832	12975.4	2282.91	2302.11	9867.36	12196.9	48456.9	10089.8	7102.15	858845	4333.34	16509	770439	136664	25365.9	122376	23489.9	2680.57	252965	59939.8	37288.8	107517	21014.6	9421.7	18595.6	11377.2	1.09943e+07	3462.87	109057	50331	6929.4		7080.77	10141.2	31870.3	8205.79	567214	1617.21	246832	28436	7360.62	27991.4	14752.7	83511.4	34083.3		2942.39	52040.7		8606.13	9566.32	22352.1	90333.7	48074.9	62564.3	17332.5	49257		154133	15525.2	4169.04		1613.28	1460.23	1546.08	12846.9	8585.4	4.81359e+06	4.0583e+06	202441	1.45615e+06	895749	827892	256695	328313	225334	180148	147738	4.81359e+06	75575.3	186779	212873	350683	75854.7	130014	49617.2	94117.1	156203	96747.2	70436.1	83868.3	26928.2	293235	67117	195315	17826.2	11856.3	23857.6	25827	21538.4	6015.5	103023	23298.5	321150	8449.34	73858.2	60945.1	6965.86	907537	20118.8	20372.2	3309.47	14977.7	14248.2	34148.2	18560.5	24515.2	48330	30594.1	30594.1	174854	11295.9	51734.6	15111.8	52237.4	4955.52	276228	130857	22534	54333.3	92348.5	102454	111346	225151	49973.6	27257.7	32225.8	17489.3	17100.1	25948.5	43374	62382.1	224572	5716.65	41780.3	31325.8	1.70213e+06	40277.3	26132.3	4763.73	19070.1	5783.35	9117.11	6345.54	27496.3	22654.6	10058.3	5034.42	161019	62646.2	11693.5	11379.9	5557.71	35743.8	36186.7	59322.5	13554.4	10442.1		162768	490286	72227.9	17336	48740.2	631263	85859.2	2103.75	15022	14824.3	1.72038e+06	31505.4	6224.3	20590.6	12880.4	164278	32204.5	79639.9	9528.75	7210.55	34042.6	56925.9	9483.64	174350	55916.5	28483.3	1.72906e+06		533712	66840.7	91137.4	71800.1	57797.9	26310.5	30284.9	25849.6	313462	179237	58781.8	86813	5527.8	52155.4	12155.5	68925.6	27069.7	32693	194179	24994.2	672.465	59918	89603.4	85911.6	46429.1	100223	14932.5	7480.31	180647	17347.3	1.60046e+06	59711.4	47553.6	35892.2	765341	8800.17	612388	83712.4	29072.5	1.69043e+06	200025	125119	59711.4	846504	728036	9504.26	270530	40261.3	11865.3	466572	84846.7	24081.8	1.24723e+06	208975	1.04655e+06	223270	1.35876e+06	126946	3.10001e+06	105732	27855	256929	34374.6	715291	1.00194e+06	1.50563e+06		201150	2.26472e+06	981002	215567	532089	59125.1	756117	62913.8	28741.3	13203	33458.2	35930.4	31775.9	5863.24	4.10059e+06
38.4745	106.42	58.2313	15	ND	HCA6	lot28_2020-B2R_IND102b	IND102b	ND_IND102b	78341.1	22797.6	21407.6	41792	285687	19447.3	72305.5	523369	276098	758127	299613	56336.2	223069	576301	996678	280387	728621	205645	281345	61117.2	27053.3	1.78777e+06	274980	190025	216432	22712.6	205597	362988	551036	261731	132674	126882	143037	222983	108943	80320.8	3963.55	3799.97	949659	71693.6	78301	212561	79562	42348.8	3.73959e+06	968223	532439	90550.3	137193	1.35315e+06	251786	14646.8	59743.2	38274	9860.04	233627	66667.8	31221.2	49134.8	1.96481e+06	99926.3	95780.9	27630.5	50465	226179	52456.8	6059.05	103863	193333	1.21751e+06	86857.3	82337.3	125280	3100.46	71693.6	16486.2	7204.51	98014.9	35848.4	56399	9062.28	10781.5	9678.08	429202	2.37199e+06	69574.3	16978.3	46119.4	1.53147e+06	38382.3	20687.8	7918.66	141589	163533	109753	41821.7	51990.7	43757.5	47008.5	345595	44041.5	2795.45	148322	94146.5	99188.3	52731.6	13817.5	33384.5	25615.4	16856.3	60355.4	101637	125192	36443.5	21025.8	79808.5	31886.2	1476.11	50447.7	119962	221304	111423	30059.9	131878	167832	13189.8	12415.9	44484.4	839198	222429	198420	35202.6	20825.7	3.05125e+07	2.33747e+06	835763	628267	326024	205316	109100	73294	28301.3	48741.7	37132.1	13220.7	50936.4	28964.8	6.416e+06	212653	620772	311835	108862	73884.2	37511	2083.46	123865	45272.7	29136.7	28300.1	7622.79	6865.92	113591	1.67564e+06	396328	146632	24817.5	33372.4	14620.7	110645	145645	93528.3	1.49371e+06	7091.37	399958	32194.3	61931.2	29558.2	59288.8	38142.4	29799.5	34643.3	73072.4	951132	54435	8525.99		28359.9	81281.1	19301.1	124052	3562.29	151472	11069.5	25006.9	76503.4	46332.1	17576.2	90293.1	11634	3698.82	7992.87	11113.7	41259.6	80789.4	1.35356e+06	246693	42256.1	95025.9	9.86719e+06	162150	112303	5497.41	28852.9		28324.4	56553.1	102943	24513.4	60281.5	366811	2.1848e+06	82951.7	41518.8	3099.13	4371.89	27043.5	10340.2	16375.6	25845.3	104465	56421.5	181083	6374.34	796471	3146.7	13249.3	672591	293883	9356.39	42022.8	149492	25700.4	56972.9	58722.8	25064	118385	21222.3	23249.7	66573.9		2.54991e+07	46015.5	286060	112980	38146.8	42973.5	9714.27	25527.6	52399.5	108181	491634	7871.88	78219.6	46948.5	10983.6	17132.8		23897	22530.5	58633	2.39661e+06	5291.49	1379.58	28425.1		179678	59806.6	31513.8	44350.4	10400.2	10764.9	15157.4	422407	15812.4	5783.15	81567.2	1844.8	5274.33	13155.3	5371.8	15811	4.05257e+06	3.41082e+06	152141	1.13165e+06	494453	702339	206896	267514	182027	142435	115677	4.05257e+06	55392.6	157120	177523	244299	55228.1	76680.7	30824.9	76708.7	115704	74506.1	54403.9	68998.4	23723.2	136151	51186.9	140076	42677.4	26751.2	15506.7	29941.2	33267.4	13142.9	41247.7	17514.3	84963.7	8808.19	51946.9	32856.6	60373.8	3.99552e+06	83750.3	20989.5	14909.8		104374	6548.45	19229.7	9768.73	16023.1	17908.6	18256.9	173709	10114.6	12613.8	26781.7		1968.24	216020	111172	2258.19	4303.24	91268.6	39879.2	32152.4	62032.6	11094	9892.92	1611.48	2815.47	8075.02	5399.44	23402.9	28740.4	63961.4	25335.6	17668.5	18329.4	1.34984e+06	126619	18322.5	1917.76	60863.9	17506.4	7477.51	21470.2		18738.5	25116.6	44322.5	118942	11041	8731.02	30709	3968.53	26999.5	29646	16567.4	13283.4	12012.2	18098.8	13249.8	368508	20023.5	27803.6	18461.5	105258	123160	107733	39495.4	47352.4	1.94662e+06	45270.6	14648.5	19783.4	15377	75677.9	14968.5	76304.7	20418.8	2740.9	73781.7	48406.7	6798.1	42128.4	49090.2	13550.4	1.38334e+06	515688	559696	70123.3	81743.7	72620.9	55765.5	28464.9	26282.3	11657	150807	90253.3	29130.8	17308.6	2000.74			51389.8		25205.4	70179.3	18570.4	3267.84	49870.9	53043.7	43621.5	25430.5	98408.1	22390.9	22390.9	180057	3271.62	1.54232e+06	1660.55	37717.1	2003.85	674824	7689.05	618126	58660	18256.8	1.57322e+06	101742	8026.38	4116.56	786218	94005.8	686.34	130083	41130.3	12787.3	449656	4116.56	1227.05	4.73219e+06	477530		151673	253332	268354	3.33206e+06	78226.1	4219.87	602469	64588.4	794728	1.0353e+06	1.03856e+06			2.16514e+06	1.27678e+06	158556	95322.2	69971	808302	73653.4	30613.8	15443.5	50975.6	206047	122278	19925.9	1.97808e+06
33.7314	151.57	6.08844	45	ND	HCA10	lot26_2020-B12_IND125	IND125	ND_IND125	72614.4	21661.3	28309.2	36815.4	270735	16610.1	56763.5	504493	278105	749001	395914	86964.9	605931	19951.8	1.65192e+06	230346	535058	139218	190805	54725.1	101672	278973	337554	417018	165836	29820.1	411479	1.14668e+06	520542	228736	112575	33897.6	179299	325850	67914.5	70805.3	23432.6	6995.95	889556	1.04744e+06	1.02531e+06	269779	118045	48489.6	3.26736e+06	987183	1.03251e+06	22290.5	95363.9	1.23863e+06	242455	11660.4	21781.2	24088.6	27985.7	361974	104094	40411	57783.7	2.74469e+06	226572	158325	8455.02	80445.2	125491	129703	17585.6	117326	117205	348759	108832	95201	35350.6	3649.38	67509.5	7085.32	41031.5	33128.9	19808.1	51066.8	44791.1	8574.51	8933.61	171527	2.6329e+06	147842	27333.5	33080.2	1.69867e+06	11532.5	25637.3	20289.2	108789	161447	218963	24546.9	60891.1	92139.8	62206.9	334322	20172.2	4468.34	143474	63264.1	97851.2	39628.3	18299.8	32106.5	62033.7	9376.04	75802.7	136608	28171.4	29871.1	24637.8	7573.96	63476.4	5544.47	14658.3	139873	202332	22400.2	22758.4	680005	871013	70935	49968.2	44446.1	703745	145385	241730	23547.5	59063.1	3.23696e+07	2.37961e+06	217865	145967	276637	276211	78497.6	4809.08	344473	38602.7	140200		51989.5	15017.4	6.35909e+06	189903	508754	241619	95502.8	85369.1	94511.2	33449.8	94287.6	54542.7	37152.1	26763.9	11343.5	12026.6	71256.5	1.51274e+06	297687	139290	13932.7	30856.4	12285.5	132685	52581.2	68072	1.2929e+06	16490.1	337426	91311.5	49177	56627.3	20452.2	33703.7	7571.26	3339.76	15691.2	870321	132524	9490.2	21643.1	22363.6	42602.1	151286	94580.5	2902.51	309330		34486.5	38353.4	21733.9	9542.68	41163	20632.3	21804.8	4672.63	6858.86	24036.2	465180	454630		2726.93	53521.6	2.65354e+06	5968.95	31334.4	1.03037e+06	29595.2	31028.4	109813			121629	19547.3	357127	3.61177e+06	139663	32739.4	3985.15	4708.75	8314.48	2826.98	30460.8	54354.7	122211	118111	33858.2	16973.3	1.0542e+06	138992	14674.4	727905	334289	47429.8	105419	157015	4560.42	118700	97858.9	1364.63	114268	22363.7	13922.9	5346.5	4182.31	8.38815e+06	11511.5	83940.6	19988.9	14123.5	9989.99	7394.04	8854.09	14874.4	17726.6	479341	6580.76	138800	18322.2	5580.22	13656.1	67509.4	59179.5	43403.5		3047.96	13192.7	26988.2	29198.8	19733.7	75188.6	44331.6	62618.9	84939.7	25189.7	87494.3	18376.3	606958	33089	7187.58	63482.9	14675.4	18991.2	7817.36	8550.71	27567.7	4.20006e+06	3.51213e+06	168994	1.1278e+06		730810	211670	271551	184293	158177	120459	4.20006e+06	63849	165376	185426	251944	52938.6	118377	41206.2	76911.2	125360	76955.7	56985.8	71246.1	22826	282090	67602	144125	36613.6	10480.5	17835.3	31496.7	39126.7	5178.61	50771.9	14585.5	434576	24266.3	29286.3	36728.7	34225.4	1.01478e+06	23494.4	3630.93	11737.3	10308.1	13236.6	3536.15	42665.5	17440	32335.6	11090.1	11090.1	169006	12193.3	13421.4	219708	67003.3	6271.23	82558.6	87942	64836	26259.7	116144	129890	140328	40143.2	28107	69239.6	78535.4	45394.7	12312.3	17642.5	38890.5	38540.1	68384.8	15421.2	51324.8	4117.99	1.001e+06	44355.3	38589.6	2086.5	20612.3	34165	4761.66	37331.5	5730.66	8268.54	12417.7	3347.57	125798	308659	58339.6	33731.6	18968.8	23461.1	60993.9	67282.4	46028.6	11836.2	41960.7	45001.1	96785.1	49195.6	16113.5		68674.2	122365	106755	3400.11	19994.3	2.40024e+06	42243.6	16602.1	24974.5	9388.62	64642.4	13861.8	94399.1	19998.2	2020.5	32273.5	52676.3	12973	54037.8	55214.6	11977	1.55223e+06	507254	616025	77507.4	100216	81863.2	63144	27166.1	31719.3	25454.7	106064	64602.9	20774		5307.77	12929	2647.58	77231.5	46145.3	27659	66752.2	11977.4	1028.47	53820.6	29035.3	27954.3	17781.9	106403	5543.17	12735.5	163957	15196.9	1.49098e+06	158716	55482.8	28867	580290	15367.7	607627	77566	22062.4	1.60999e+06	197954	352459	37556.9	777094	115485	7757.53	110745	23818.2	9215.38	486398	29499.8	30029.6	327094	66317.9	549715	167722	1.41116e+06	262321	3.15044e+06	10164.1	29497.4	311221	128196	343639	1.05638e+06	1.54816e+06		224059	2.3507e+06	930654	167689	339018	55314.8	650495	61641.4	26380.2	19393.9	31389	175726	240318	45045.2	1.91021e+06
39.2196	156.883	2.39	60	ND	outlier excl	lot17_2020-B10_IND127	IND127	ND_IND127	19782.5	3364.78	3161.94	8580.11	32854	1151.93	18052.2	1376.11	40436.5	1.46547e+06			2629.69	609711	3886.54	232422	33886.8		116146	11050.8	9107	246894			57222.2	6314.97	2222.62	305321	11676.3	12662.9	20150.5	9177.85			1932.81	3843.9			41429.8	1663.03	5672.44	41056.6	86724.9	14245.4	120086	22810.8	11736.5	1375.91	4927.09	12229.8	5389.95				1548.38	3321.79	7771.77	1322.11	2582.52	33137.5		8309.07		1603.76	1831.93		971.28	20575.7	2382.57	2680.1	878.353	5862.99	2119.42		1663.03			3375.07						303092	18894.7	16765.2		1407.08	156278								7302.14		2612.24	4697.32			38733.2		2388.47				1445.13		2133.33										5731.12	29498.8			6712.28				823.652	6186.1				224292	5962.6	4933.24	7778.67		2410.94	2248.29	2591.93					1424.32		32316.7	4065.28							1353.97						1068.02	1019.05			3871.97	1707.65					54182.7			7180.42								2960.25												63197.2								19407.4	9998.76					16347.7			1308.31							1422.64		67526.5	3420.27						2021.74																							76256																																8453.46			1802.4						8890.29	14239			3170.16	2956.14																				1847.65	2306.59								2944.7							11910.3						11910.3									1441.75			2010.01																				5676.5									1823.93				2629.66											1778.61					2327.74	4530.99			10372.5										28320.5						19821		5847.32		3620.77		2705.63				13904	12407.6	3880.22					57416	153148			1531.25									5250.09		1.4426e+06	2844.48	57197.5		738278		21153	1860.11		1.43232e+06	181462	10468.6	3114.29	204962	724854		23552.5	20592.9	3131.34	457542	3114.29	28102.6	1.43336e+07	828077	393778		1.36545e+06		2.9741e+06	48100.5	769.134	303061	71564.3	555171	1.01338e+06	755544	40162.2	140481	2.39906e+06	790890	122512	274541	9366.52	321805	13847.9	20698.9	11685	14255.9	17326.4			3.01109e+06
38.8384	156.152	40.4738	39.6667	ND	HCA9	lot01_2020-B12_IND129	IND129	ND_IND129	10466.8	43798.1	50812.2	71215.9	933847	81559	71896.1	3379.13	6434.58	79323.6	225055	67702.4	217302	87079.7	550707	653407	1.72495e+06	122920	735980	131672	30331.6	4.05216e+06	207199	8685.67	50794	22930.3	656174	1.21688e+06	1.28581e+06	561861	75942	37523.5	181254	98190.7	90144.5	188716	107210	4661.95	919307	69087.7	131969	34923.7	147671	6234.73	2.33843e+06	803137	624254	230396	29536.9	3.16768e+06	497127	52017.8	27985	64774.5	6462.79	62592.2	179237	39094.2	136591	5.05815e+06	344283	455468	36336.7	53142.3	74612.7	387135	21054.8	128312	482940	2.75376e+06	42622.7	907380	395868	19085.6	69087.7	7649.17	2832.6	28245.1	17812.9	18330.6	12459.4	24756.8	43132.5	1.31406e+06	4.24893e+06	202787		113918	2.54436e+06	67638	30698.2	11382.9	401356	240229	12931.7	71593.6	103851	2628.46	48107.4		12001	1599.48	84178.2	75760.7	29129.5	30838.8	114286	9089.16	53231.6	14845.8	118163	136426	309825	21262.7	100699	32951.6	49726.5	7918.75	19556.7	855352	109784	6412.61	24924.2	162220	224941	217495	19695.6	8488.85	472975	74213.2	446260	40218	19447.2	9.55899e+06	484966	266975	180808	1.06528e+06	95972.4	538235	26991.9	17962.4	118673	64783.9	15029.6	291653	90251.6	5.38762e+06	511733	702544	521727	277637	103883	53911.7	95828.2	142555	16129.8	7168.28	5677.64	26623.9	27228.4	243349	71857.6	130617	19101.2	14902.9	5813.63	12487.6	15159.7	143037	5358.09	58657.9	12756.4	1.51747e+06	91636.7	14599.6	38526.5	17943.6	22741.8	37026.6	19556.7	15797.3	106551	933888	12500.9	212875	13136.6	18131	19041.4	127247	23799.2	461376	11815.9	57418.6	80436.7	2942.6	5244.16	72974.1	21143.1	4451.01	9088.28	15804.1	12017.2	12519	575630	8028.96	9977.59	19497	3.41988e+06	3601.46	10698.3	367851	7059.06	2622.5	18311.8	56631.5	35982.2	176672	76283.6	127620	3.80935e+06	396584	39432.8	6438.53	13466.3	6601.26	8565.86	9181.39	60021.4	20145.3	100506	50988.3	11234.8	898791	268473	7424.55	251786	185558	26024.2	6132.92	4739.1	11676.8	117196	22188.1	44238.9	159527	12640.8	3430.44	64075.1	87948.7	1.67725e+07	21500.5	169453	47752.4	9358.89	3403.03	4951.94	10285.3	79572.6	93360	1.25091e+06	56707.5	213984	4899.22	24904.3	8716.93	13426.2	44127.2	12683.6	37376.6	3703.67	8898.13	2632.6	60950.2	54552.5	172473	258293	135947	77210.5	11371.3	30377.7	26497.6	1.34841e+06	124132	54162.5	103845	12748.9	16718.5	3326.32	27050.4	1757.41	238067	2.32128e+06	1.14348e+06	1.50639e+06	94130.8	850131	338765	68928.6	328944	306328	224698	238067	2260.1	48995.4	160169	256378	198254	1470.74	124834	133394	44307	17667.4	21717.9	47073.4	4853.99	18583.1	11519.3	3343.14	94644.7	74617.1	11822.4	4207.31	3230.23	7525.42	99476.9	10060.2	136239	33732.9	9080.28	14901.3	7265.4	2.40808e+06	38257.2	38854.4	34461.5	33007.5	51582.4	4858.53	28660.5	11679.1	71830.4	85960.1	85960.1	303320	19283	58141.9	13018.5		3599.07	52683.8	171053	119845	27835.3	25072	103430	83682.5	86445.9	31652	612138	242980	67877.3	22320	37513.2	64013.3	61778.2	461809	78084.9	52898	2114.49	5387.59	1833.89	124527	2354.75	69218	41177.4	1907.9	31879.1	4309.78	62707.7	1145.97	33624.2	63846.2	402901	43640.3	21978.1	21978.1	19488.5	20852.8	107720	41789.5	10900.2	8003.26	16551.9	658879	1270	2841.72	5483.01	67367.6	223846	62078.8	19393	28130.1	2.53617e+06	49682.7	24266.3	23814.7	13999	516200	47377.5	224656	107363	2564.14		106817	52913.5	94404.3	1571.87	5549.82	4.32119e+06	908543	512739	121278	98150.9	48521.7	59609.2	21323.8	8887.47	1604.79	2780.17	163444	28135.4		11071.7	3255.74	10015.3	5011.99	201024	68536.5	251244	16456.5	35059.1	22613.2	455195	190618	225205	1548.68	119353	47500.5	198402	60936.7	2.93982e+06	512106	51740.8	18936.5	157096	3023.16	257877	187348	34227.5	2.90743e+06	289429	122235	512106	1.48761e+06	1.15965e+06	15951.8	1.09692e+06	10694.4	21300.3	860908	21784.6	40690		838129		147340	628861	447346	5.49261e+06	651118	15869.5	404299	77111.7	428026	1.60264e+06	1.27599e+06	41694.6	342073	2.90206e+06	666649	439083	229977	86925.4	213842	20624.5	324608	162552	2579.51	356636	326075	27466.8	4.25651e+06
40.0874	136.783	63.5952	21.3333	ND	HCA10	lot20_2020-B12_IND135	IND135	ND_IND135	95986.3	39815.4	30486.6	59464.5	377588	28736.4	98595.2	493155	298398	1.07537e+06	174761	53335.7	240573	649087	642994	348457	932263	39375.3	393523	87300	75606.6	2.40642e+06	196814	28091.5	39178.8	77881	895375	1.06339e+06	869577	320230	103567	155123	156176	67150.6	179436	115472	15071.6	6249.38	1.26033e+06	629937	630891	84878.1	156621	81667.4	5.1143e+06	1.38374e+06	1.59383e+06	140995	203487	1.19922e+06	306183	153821	48204.9	38961.9	37410.4	549004	141967	61997.3	68282.2	4.85685e+06	167318	50411.7	6250.55	66312.1	181877	42651.5	35394.5	120777	233128	1.78994e+06	75313.7	129682	83852.9	10956	629937	42247.4	19776.8	125568	14128.6	64130.7	21113.2	19510.5	8615.31	477958	4.03793e+06	173579	23120.3	74385	1.94153e+06	20572.3	13774.5	6853.3	140523	77808.1	179301	79318.8	22250.5	61024.4	80419.3	306716	13526.8	2446.32	129280	48880.3	43134.9	34481.1	32315.9	21107.1	77247.8	55523.7	30993.7	74411.2	224501	12209.5	25335.3	3807.85	39335	4924.32	4193.1	147438	177645	35383.1	67888.3	181308	716013	113679	71694.8	54309.1	1.09075e+06	176006	210871	28692	53524.6	3.13735e+07	2.89129e+06	959577	714036	405490	289116	142219	29652.5	124856	27759.9	116087	46013.2	90243.8	18856.3	7.83871e+06	209633	828915	434264	150500	188179	98721.5	41598.7	188550	41193.6	87695	23472.2	28497.7	33926	162768	2.30704e+06	565755	223706	28777		13354.8	151048	130916	158156	2.09389e+06	10445	643945	43531.9	115617	65222	25972.1	58782.4	76125.7	4193.1	16802.6	1.26915e+06	140993	8064.29	26656.2	15994.4	40430.1	57936.3	40361.4	12273.8	147949		56635.8	84727.4	12958.7	2647.16	52707.2		5445.39	8636.56	18003.4	146145	31144.6	467168	59139.3	1466.51	41632.3	3.08783e+06	9361.4	88863.9	2.29592e+06	13905.8	3994.59	31317.5	115353	80540.6	16737	14456.6	31121.2	9.48745e+06	414083	99164.6	19500.6	5274.05	2315.34	1492.01	123139	81344.7	73720.7	32796.9	22149.2	5852.41	321380	7204.95	6153.82	260659	48104.3	3879.87	36707	44761.1	8506.86	40764.6	23999.3		133673	62015.5	39359.5	10521	5482.97	8.61894e+06	5689.6	109349	32851.7	14096.6	7467.71	6636.69	3164.31	13843.7	14045.3	315884	3982.85	65955.7	37278.4	29360.9	7867.29	6369.24	48412	26652.3	19356.5	11262.8	17602.3	5878.75	20284.8	52442	87875.9	27028.7	31844.4	44953.3	10375.5	46355.8	26670.7	1.21146e+06	56994.9	19013.6	115169	37865	32852.4	46862	28076.2	30958.6	1.61187e+06	1.85956e+06	45773.6	224447	509170	461386	90162	106229	51446.8	63040.6	42338.4	1.61187e+06	32155.5	69342.6	62498	28748.2	5467.22	60528.7	5655.52	11378.8	20348.5	17564.1	14597	15604	10175.3	349861	98441.5	202110	25732.7	17062.6	40060.5	42146.8	24729.2	3925.77	97992.1	22856.5	91001.5	16249.7	71670.1	43149.9	76608.8	944343	22320.7	17206.2	13796.8	17151.4	43612.9	16256	26499.4	13002.4	16364.2	35423.1	35423.1	154789	13912.2	17423.8	72598.2	21783.2	18245.8	2941.04	92051.3	49128.4	12797.9	70100.5	60789.4	54006.7	110585	19778.6	8138.3	29076.3	18874.1	10838.6	7785.17	29440	59213	63826.2	14883.8	12989.5	12106.1	1.28263e+06	91108.9	48557.5	3895.82	44872.8	49174.4	13846	4464.24	8808.28	49745	43491.5	44060.5	70194.1	85215.4	19752	18898.3	18898.3	32723.1	36138.6	21004.5	23267.6	13980.3	16653.1	19796.9	206441	50040.2	73005.1		206607	147341	140806	15034.9	20240.2	2.16943e+06	37173.5	17916.1	26811.6	14963	116495	24235.1	98070.2	48484	8501.2	33749.3	59053	37966.2	85148.1	57577.8	5638.48	1.23376e+06	500884	573620	75160.2	99093.2	83124.5	59960.8	30364.8	29867.5	11321.4	391021	252457	91485.8	207415	11850.3	136582	33672	67982.6	46761.5	32489.2	56178.7	21339.5	16347.7	41501.4	33909.3	37660.2	18275.8	105846	39373.1	39373.1	202790	11528.1	1.59193e+06	2567.55	54942	20414	651438	6555.21	642864	74675.7	23156.3	1.66989e+06	235870	1.20675e+06	110878	853123	178529	24239.7	36787	40407.6	17532.8	499316	10431.6	35046.6	2.89311e+06	250644	665756	341859	1.46869e+06	282554	3.07257e+06	175882	57537.1	291550	23586.7	694993	1.0317e+06	1.59799e+06	59956.8		2.30692e+06	1.03712e+06	210195	113118	47366.6	490976	50632.8	25866.6	14613.7	37710.6	56854	17243.5	3338.66	2.02384e+06
32.04	222.185	67.1429	52.5	ND	HCA6	lot28_2020-B7R_IND16b	IND16b	ND_IND16b	77729.7	40855.7	26737.2	63440.9	509964	35959.1	101395	817053	276971	794264	54956.3	14786.3	26190.1	32558.3	114313	7738.38	552342	69818	243202	180361	15826.4	180618	47699.1	25339.2	160569	8461.89	259894	137637	227807	170495	45447.2	162598	180266	51109.9	82889.6	56484.9	11194.2	9079.01	850172	308443	513059	43606.6	108099	33684.3	7.00081e+06	1.05042e+06	488964	114233	146282	961105	236793	11666.4	19034.5	32565.8	22851.5	122488	41690.7	16190.9	62908.2	4.10266e+06	299235	160738	59403.9	14897.9	723266	59838.3	72479.3	36586.9	10719.9	435421	34775.3	526745	3449.75	8653.06	308443	68524.7	3163.9	163976	51517.7	12480	5248.38	41497.3	57905.1	750985	1.11479e+07	105431	35172.1	95568.4	6.64857e+06	34214.3	26979.4	157480		845308	244233	23030.8	72606.7	93007.1	15102.1	808787	25641	3489.53	448263	62331	205063	249757	219780	38591	70418.1	22786	69485.3	128652	42514.4	29468.7	184351	69547	25820.9	3163.9	14033.7	45459	241023	9339.52	68838.8	123103	125940	183474	67530.8	98494.7	440586	892924	303435	83876.1	47174.6	1.73345e+07	1.28507e+06	434412	387751	116581	156342	39171.4	71836	12805.6	43737.8	67774.9	184928	21143.2	3445.8	3.59926e+06	109939	238381	126063	69473.8	106661	34037.3	36576.3	34709.8	38137.6	17050.6	25376.1	12899.2	12431.5	33948.8	859834	155993	122324	6467.46	15439.6	4963.26	51292.1	49911.5	28440.6	601832	13447.3	531513	49786.8	237233	221585	44989.2		46274	30724.8	24391.2	1.88505e+06	113389	25728.2	181182	15061.7	10852.6	35664.6	162332	5371.66	214601	51894.5	31327	39866.5	16574.5	21146.3	35684.8		9304.91	42289.4	4297.6	12760.8	75922.5	3.14211e+06	510456	61916.8	53181.8	8.55114e+06	81372	342395	2464.68	39798		3702.84	390814	71186.7	168114	50111.8	484567	1.59529e+07	443116	238266	168208	24136.5	18537.5	5605.01	75695.3	78062.7	339499	25623.2	18403.5	21127.2	291217	21201.3	4393.78	93876.5	35707.4	1922.19	9405.27	37832.3	6163.32	69836.8	19573.8	6885.08	10827.9	11784.4	2788.7	17864.5	3314.02	2.04094e+07	18414.1	191325	99180.3	31173.1	22408.7	26303.8	16112.5	15377.1	105697	126036	72002.8	152455	41480.1	28431.1	23268.5	50583.3	91500.3	31453.7	55783.3	1.48738e+06	27182.6	6037.24	8392.82		217019	192653	97784.5	138576	38827	8622.29	7961.53	3.3255e+06	155823	69440.5	247239	83340.4	8273.7	81758	2418.56	55235.2	1.38738e+06	1.48844e+06	85759.9	190635	388092	354571	72901.4	76291.6	37532.4	54485.7	41568	1.38738e+06	57278.9	45846.8	44886.4	20556.9	4285.86	39558.3	14967.5	7913.7	16148	10544.8	10196.8	9990.03	6521.13	255448	135262	137041	9528.7	15933.1	15997.7	19000.7	38049.2	6589.56	67671.8	19738.6	152402	8516.22	158636	37243.4	17595.1	2.27726e+06	53987.4	21864.6	25575.4	21258.6	59486.5	10948.3	66380.2	5480.14	49900.9	25558.1	33901.2	202559	23497.1	61627.3	31228.9	317775	168941	454623	148954	3249.28	10717.2	22737.4	73217	39931.3	109368	12745.1	2485.3		1005.75	22098.1	30191.5	63001.5	17513.8	155935	45369.3	44663.4	45634.6	2.2926e+06	63201.2	70664.7	40214.7	28367.7	69518.7	15837.5	14454.2	24583.9	40801.1	53912.1	71411.4	54222.3	123829	25685.1	23958.2	4802.72	76972.3	82993.6	167621	14428.4	29055.5	59738.4	36790	480681	21187.5	97021.3	42875.2	423466	78852.3	65477.8	4088.82	16632	1.44892e+06	39767.6	10546.9	19356.1	13728.3	77086.1	15411.7	82677.5	16058.2	15194		45523.8	40367.4	144144	51094.5	18808.5	1.12229e+06	574796	485195	58197.2	73515.1	63755.4	44929.8	23074.3	23018.6	13632.6	40832.4	24182.3	9600.89	71021.1	24755.2	79440.7	16989.6	76200.8		23898.8	39206.4	13611.8	33164	17172.8	20899.8	24105.6	12899.7	75935.5	108807	103878	152470	11781.9	1.67359e+06	3662.06	43246.6		70333.9	2294.29	574912	134270	28103	1.66127e+06	204659	19756.3	3662.06	822665	61947.7	2889.68	752947	36076.5	11874	516211	3509.86	27218.8	2.52469e+07	2.28902e+06	647804	94356.8	1.39075e+06	143032	3.26738e+06	131908	2320.63	549620	10695.1	677914	975125	1.06891e+06	215209		2.35973e+06	1.17329e+06	188387	426191	55262.2	813343	56011.3	25465.6	14074.3	38886.7	184528	3714.83		1.93553e+06
34.8194	469.621			ND	outlier excl	lot02_2020-B13_IND17	IND17	ND_IND17	12560.8	41560	54216.2	57026.3	9561.23	58533.2	67993.7	973210	2701.96	4269.97	151511	35138.6	78391.4	103172	344930	583613	1.45293e+06	175694	579015	118287	35016.2	3.08532e+06	134861	132889	94594	77872.3	58930.4	1.94601e+06	223509	802158	77144.4	165543	146890	156320	200811	160104	3946.1	27010.2	1.34926e+06	43579.1	726451	245306	123891	7875.78	1.05131e+07	1.53125e+06	613744	218512	63066.8	2.70413e+06	106647	13740.1	16137.6	42499.6	11593.8	678988	631431	14030.2	191747	4.89055e+06	314451	379740	13544.7	181959	540079	302391	57767	16427.6	270598	637891	60695.2	73314.2	160577	6113.99	43579.1	9224.69	15950.9	50464	23933.4	83019.7	21549.2	19738.5	21013.6	2.2172e+06	7.25013e+06	223217		118632	1.55731e+07	44296.6	24273.1	28244	273283	357379	170201	162552	230906	8410.82	100250	790758	67188.4	11413.4	93368.1	278999	86540	235812	107969	30136.9	76164.4	29203.3	334310	132824	198379	88574.3	85551.5	70868.3	79202.9	3955.82	43275.5	632990	133040	59351.5	33946.7		470835	168823	15343.1	50280.7	2.695e+06	195221	363694	42345	103554	4.22305e+07	308791	1.29033e+06	134815	772784	250088	406085	330371	8684.25	164741	89466.4	53773	223289	7106.38	4.25911e+06	368506	561472	412879	197188	131810	92906.6	25099.1	135334	47276.9	137794	26818.9	15230.3	49409.3	74760.2	1.66323e+06	145791	60372.8	53972.5	8290.24	13027.6	41765.9	68753.2	11116.6	222563	8322.63	621021	74609.1	40925.6	21394.6	61676	40662.6	67089.3	26730.5	41308.2	73389.4	419117	6855.43	30615	14369.7	8840.51	16909	56109.2	29491.8	713967	7959.33	35214.5	34779.2	15395	4740.71	26613.3	13388.6	3231.1	30783.6	6862.33	5153.7	478045	1.40779e+06	170905	90597.1	34563.3	8.23193e+06	22487.9	76327.7	5269.24	13637.7	23914.9	11102.2	28298.3	197618	395917	25045.1	447464	1.33918e+06	44019	13016.2	1144.95	4862.42	5753.24	4352.06	3825.87	3805.44	460572	47404.5	82123.9	23010.1	284530	4210.99	8064.9	291262	69299.5	8312.2	9125.85	42924.4	41842.4	370229	269912	84245.8	1.1143e+06	10389.1	11188.1	201615	22086.5	3.06595e+07	80261.6	271586	19200.1	9818.36	10628.7	1511.83	21989.5	107101	65174.7	855068	51314.7	58548.7	28326.9	20288.8	46190.6	25912	72506.6	15423.3	53511.7	200039	146964	9331.48	78460.3	9806.62	340009	335638	162703	101901	20910.4	70207.7	60099	511332	27013.2	5166.25	45665.4	6590.23	12353.1	18313.2	11867.3	11456.5	8.03301e+06	2.34991e+06	889950	1.53807e+06	176852	847224	356015	28781.9	341817	289519	223313	67681.9	44075.2	49094.3	162402	273066	201150	20750.3	92138.2	132038	52146.5	11008.9	13355.4	49556.6	6119.27	17197.3	1228.52	22018.5	64634.7	64145.8	16068.7	7425.56	5474.57	5085.33	133572	1384.7	312605	20705.8	61129.2	61129.2	85031.8	3.67734e+06	51000.4	52519.8	43773.7	17852.8	248456	5954.3	9681.37	5796.1	2088.77	74187	74187	401238	19594.3	148010	220729	62034	41803.5	401468	286657	13659.1	11686.1	31041.5	211803	7331.12	276953	28851.9	12333.5	2214.57	2435.72	43026.2	82639.4	174612	71004.1	282544	17814.8	7095.06	54988.5	13906.3	192441	73611.4	25888.5	45254.5	155594	19344.5	56827.1	2700.24	47759.1	34030.9	25629.9	10566.5	259490	31270.9	40282.5	40282.5	152188	163139	168972	28628.7	14565.3	1818.29	74018.5	495576		14105.4	15064.5	640591	330854	115488	9199.12		3.64922e+06	55187.6	23572.6	29894.8	16956.5	183688	18125	324331	1643.79	14629.5	27962.2	125810	7055.69	125017	159041	11787.4	4.91289e+06	913212	694051	167324	3659.15	67175.1	60808.4	32086.3	23320.9	16408.4	224807	57605.7	11758.5	116456	43342.6	36644.7	4333.9	70278.4	224119	86323.7	229600	17318.6	10749.1	24327.8	85307.6	1423.94	47790.6	86339.4	38200.5	38200.5	204138	47934.3	2.97431e+06	155255	53465.9	14500.3	141935	4444.19	257252	137830	30492.5	2.93865e+06	287564	27817.8	53870.1	1.52209e+06	653923	37695.6	1.07545e+06	38898.4	24601.2	321544	2026.24	9397.27	2.75952e+07	1.24577e+06	1.51671e+06	369201	695146	456905	5.39781e+06	113986	25388.9	263778	24813.2	503546	1.57434e+06	1.39288e+06	55059.2	305777	2.74244e+06	601891	406871	204276	25434.2	1.27784e+06	86853.2	272809	2833.03	30037.8	347663	301741	28406.5	4.22808e+06
34.6584	612.221	8.50476	38.3333	ND	HCA3	lot09_2020-B10_IND21	IND21	ND_IND21	99447.1	37066.9	37234.3	56914.6	406850	27898	95621.3	552112	373858	1.00681e+06	282855	64137.3	324107	756402	815725	354007	62937.9	129018	282180	97963.4	33163.9	1.78579e+06	255290	255104	184405	79225	1.3223e+06	753577	758807	393646	92726.3	38043.6	154807	200331	115654	102904	6420.51	4060.73	817642	409018	60521.1	220181	156327	67436	7.24378e+06	1.03726e+06	510750	28399.4	166477	1.81699e+07	286811	19472.2	18518.6	28366.7	33567.1	151635	72481.9	65471	60185.8	6.62835e+06	388868	246004	13040.5	57361.5	145318	95407.4	37356.8	27270.3	76281.7	634710	103196	67376.1	27538.5	13461.1	31004.4	49088.1	31418.6	497314	19167.3	59231.2	13381.8	16957.8	15969.6	844456	7.91176e+06	183966	20717.9	44090.3	1.03659e+06	101311	24096	49159.1	243770	379871	406003	51762.4	87659.5	93546.1	27343.3	536136	17522.1	31156.7		115506	18909.5	122073	18583.6	69207.1	31984.5	59741.2	48230.2	42598.7	73446.4	36372.1	12633.4	95296.4	16910.2	31418.6	15987.1	148846	313105	12654.9	56493.5	248599	1.48618e+06	133691	3441.44	39803.4	658384	309270	235007	114153	48282.4	2.35166e+07	1.91053e+06	96914.8	509091	232078	167735	72812.5	67168.5	139197	44357.5	80719.8	153639	45395.6	9712.09	5.15634e+06	118728	473669	239867	141342	164560	62075.6	34345.3	89184.8	28544.5	16839.8	22607.2	22624.4	21289.2	83531.4	1.46803e+06	308103	158757	4723.34	41675.3	20113.6	103221	42134.2	71493.6	819946	23504.4	591893	105472	142379	122480	154372	24128.2	38268.5	38610.5	9140.98	1.47002e+06	6480.71	7080.95		15940.8		137629	130174	3660.43	339757	20348.3	149828	34266	54530.1	23153.4	50461.9	63694.1	53610.6	16643.9	10388.2	57952.2	155258	3.13335e+06	442398	42819.9	42708.3	1.08164e+07	195367	394962	270729	11212.6	3802.68	12517.5	179071	336635	149405	38026.3	859363	3.75957e+07	623304		246718	18761.1	5753.97	4530.82	241383	248849	222596	209197	52725.6	9401.44	837978	45547.7	9325.38	363819	81759.7	4503.55	64134	57540.2	2803.21	66388.4	51602.7	1325.96	165511	36801.7	11646.6	10744.3	8602.79	5.90989e+06	7995.38	105591	22068	5986.6	18643.3	8771.25	17556.6	3220.87	102772	221760	16147.2	82621.3	66222.6	25725.3	9664.1	58237.6	27830.6	51220.8	148560	391323	32412.4	3164.69	7074.54	20676.8	80888.3	99688	42427.9	72721.6	16823.8	8259.49	1603.78	632865	369606	110873	65560.7	207868	183362	229502	24292.5	67619.3	3.73609e+06	3.41919e+06	130209	810431	819216	776072	177468	255815	157504	127987	95736.9	27016.1	28750.3	163237	181591	163294	37123.3	130882	35467.4	57720.5	92786.6	68522.9	50757.9	59586	26527.1	497965	98752.3	294707	16403.7	23458.2	62223.3	30850.3	46276.1	17507.6	127800	11414.3	107267	13405.1	10413.7	49815.6	124098	1.83272e+06	36392.2	26746.7	29547.8	16828.3	222879	37061.2	59342.4	17511	38666.1	92538.9	92538.9	195363	11401.2	44985.6	9463.59	362432	185693	369332	85129.5	24229.6	4476.88	28026.7	88779.5	57539.1	133325	20311.4	12874.4	9506.42	7896.91	11916.2	36487.2	51160	9469.13	191458	22678.6	43290.6	49613.2	1.14351e+06	34676.2	19492.3	5899.12	17925.2	72851.2	18562.6	5718.31	25277.8	28370.8	4055.53	3733.73	58021.9	32148.5	6671.57	6631.16	6631.16	6982.43	95327.8	17351.2	22368.6	18607.4	25681.2	10105.8	518837		5904.05	44687.9	467831	120701	28111.3	20068.3		2.4686e+06	44493.7	22370.1	30614.2	17960.8	78303.5	17792.3	69081.4	16478.9	16643.8	22152.9	33892.2	19110.5	117592	42421.5		1.56973e+06	685383	751624	107961	6662.81	106086	63651.9	38910.9	29134.9	8463.44	49687.2	28011.5	11367.7	61127.2	32765.2	71017.8	15747.4	81139.4	162108	22761.7	226265	10006.9	82981.7	17816.7	39059.6	35078.4	16849	75595.3	133520	147991	197721	3338.42	1.86695e+06	28043.4	53192.1	2582.39	505763	8539.29	558900	86060.4	24348.3	1.9596e+06	213006	68946.5	11666.4	950801	824940	32120.1	121095	14106.1	14767.8	563135	6906.17	29886.2	1.75842e+06	69705.7	1.12398e+06	207358	1.41227e+06	311536	3.49497e+06	23712.1	2580.45	204430	86132	221567	1.13417e+06	984257	34048.9	216363	2.51591e+06	497002	215238	360991	7824.02	952380		54585.8	27694.2	29606.3	202263	96739.6	18825.7	3.34895e+06
35.4496	323.066	36.25	24.3333	ND	outlier excl	lot28_2020-B2R_IND27b	IND27b	ND_IND27b	70702.6	32152.2	24881.3	49111.7	356555	24425.2	80495.8	563530	250761	681980	97721.3	19663.6	86875.2	40444	245405	381237	27597.4	72429.6	236226	144450	28257.5	1.81576e+06	90602.9	160696	140360	49638.2	637527	249136	1.21732e+06	208282	354789	24539.7	169652	155612	98140.2	79660.9	1919.84	1312.88	789863	475713	625004	40454.8	38869.9	4258.54	9.48986e+06	1.26628e+06	594916	132155	172171	3.6017e+06	88053.3	14715.8	24605.3	35728.4	11272.1	209286	101770	103754	68596.1	7.9197e+06	356936	190900	23407.9	21609	347676	55004.9	82152.1	11149.6	297234	702093	32866.8	516392	5133.17	4051.59	48807.3	19321.5	7515.87	172816	58407.6	34321	5152.92	4922.71	14043.5	599332	4.32404e+06	46873.5	28629.8	102753	489787	89204.5	43591.8	165547		523282	519197	12044.5	107886		53171.9	780171	36184.7	6366.31	403937	234556	170794	167119	227968	62093.6	23500.3		35737.1	86423.7	44434.1		110144	41595.7	64600.4	3109.16	18846.2	117868	181476	37837.5	49396.7	155181	366692	143681	60343.6	97480.1	352010	180749	184657	27494	57057.7	1.50477e+07	1.05968e+06	421825	343626	88995.8	141858	28629.3	102841	27439	26738.1	56651.7	127457	13151.7	6419.5	2.72722e+06	84731	157633	94411	63874.5	84289.1	28386.3	30184.9	23467.8	23751.2	14046.9	13836.4	10042.3	10147	24457.8	651355	102264	84037.6	10571.6	13240.9	4418	39816.8	46303.6	17819.3	528543	7553.84	674341	24398.3	162356	223424	152358	13260.5	42633.3	16023.7	16835.2	1.87093e+06	149287	11062.1		5707.71		25908.9	486272	7805.32	1.45384e+06	44387.5	44166.9	17904.6	34441.4	97937.2	105946	45618.5	14693	21569.9	28582.9	23167.1	393209	1.80443e+06	307784	7374.15	39846.1	4.72977e+06	18285.4	126410	6528.68	51749.4		3298.39	219834		167174	20717.2	1.00542e+06	4.41239e+06	961990	306318	104958	4743.02	12255.4	2063.46	23533.7	163696	398529	82566.8	25522.3	10937	275366	84148.6	18084.1	375718	98275.2	10220.9	51762.7	54566.9	13705.8	59649.3	20034.3	4874.8	31120.5	7014.91	7710.32	23372.8	7978.58	1.33387e+07	6351.83	56268.8	64615	8400.9	19133.5	14444.9	12044.3	24070.4	35917.8	338120	27881.7	71975.1	41692.1	15715	11004.5	36093.3	66624	51941.1	44818	1.33357e+06	29221.2	12685.3	28207.2		192189	40415.4	20138	27747.7	8513.29	10679.5	50054.8	156582	37439.2	23500.1	71594.1	54619.5	30603.6	53154.1	1935.6	190176	3.10133e+06	2.7883e+06	197658	715324	682502	591754	163942	206843	125329	110653	87240.8	3.10133e+06	100249	121693	134557	134689	29320.2	90601.8	53223.4	45030	76508	50245.6	37170.7	40661.7	17156.8	387706	44199.2	200623	36344.9	20130.3	39880.8	27455.5	37590.4	7554.27	94791.6	10896.4	217300	28252.8	18095.9	90578.7	270242	1.70449e+06	40824.6	24998.9	3153.01	15731.7	58813	77020.5	27462.7	15230.1	14889.6	65390.6	65390.6	250099	7389	6394.29	76354.4	471024	239014	363988	231492		3748.56	21505.1	69207	142397	165408	30177.5	6653.25	1872.81	1839.2	15798.9	47390.1	73641.9	22672.6	37474.5	4684.1	64595.6	28013.8	1.69453e+06	39805.2	40383.3	40504.3	19233.7	68392.9	7831.37	36231.4	22362.5	86319.1	14944.1	23829.7	49780.6	113847	25030.7	46433.4	22612.9	67192.2	72613.9	131553	41373.7	18733.8	21248.3	50654.4	314854	18652.5	9245.52		286189	86830.3	72825.8	12904.2	12302.4	1.69183e+06	48342.2	12465.8	23689.7	14232.7	143747	27458.8	98478.2	15223.8	37090.7	77457.1	57921.1	37424.7	111551	52779.2	19940.4	1.17617e+06		561351	69086.2	69333	72396.2	50240.3	25428.1	2124.6	16386	70230.3	40508.5	14773.1	112286	41122.5	85460	20720.3	67556.9		24813.9	64168.3	5829.77	23415.1	14354.9	27804.5	25456.6	14283.9	60286.1	161059	156442	164859	14572.3	1.72911e+06	5156.44	36485		607373		551461	133437	19144.3	1.54478e+06	201505	8276	5156.44		161028	2158.05	954233	29294	9062.71	521868	1781.39	27039.7	6.85918e+06	641960	597155	186449	1.34942e+06		3.22234e+06	17457.9	1753.97		112335	164172	976450	1.0396e+06	51760.8		2.23662e+06	1.23255e+06	152084	471739	56834.5	944074	53118.5	26250.5	14895.8	35126.8	200036	4382.14	1167.29	1.97982e+06
36.2198	665.882	14.9365	35	ND	HCA3	lot09_2020-B13_IND29	IND29	ND_IND29	93529	41918.5	37215.4	74247.4	520769	38645.3	109854	512009	301485	921371	80109.6	34236.7	90863.1	922040	251790	418721	701366	121995	336860	127359	11557.8	393688	111125	177612	198001	84798.2	540907	801723	1.24152e+06	502389	299549	170509	186349	172427	170567	124686	19080.8	19691.4	1.02801e+06	888237	151584	276525	210980	69936.1	1.87118e+07	2.4582e+06	560906	293541	290828	6.00469e+06	263908	42867.2	48254.9	32928.5	87715.8	728091	194547	103927	78616.8	1.10139e+07	498881	239303	55272.7	98714.3	648522	264891	93516.9	25861.5	54683.2	712747	109563	773338	52942.4	9446.35	62469.5	71838	5837.24	645432	76232.8	76502	16654.5	18689.5	18265.3	958527	9.06319e+06	249750	19322	74801.7	1.12064e+06	116318	44119.5	90793.9	340240	588480	323521	64107	48228.3	95230.9	60972.6	660614	15720.7	23478.6		136794	105556	95076.1	126480	42531.6	79672.6	19922	57977.4	92230.8	186117	49289	130698	68077.8	51531.3	5837.24	26482.9	242635	238440	156183	72961.8		593599	182264	54185.2	64478.1	657643	196768	228213	163130	45058.5	2.40493e+07	1.94574e+06	671124	549231	212126	45641.9	71404.8	26512.2	37909.5	49186.4	123826	158121	34906	7645.88	5.33221e+06	128252	428164	218972	187231	168584	77768.2	44358.3	70811.1	25524.7	44983	66921.4	21880.7	28497	66590.1	1.42197e+06	275738	191528	5914.01		23605.1	73870	80426.4	50005.6	1.2232e+06	49092.2	793176	33654	199290	212752	168371	34159.7	79049.5	33639.9	18427.8	1.94973e+06	205977	16425.4	92821.7	23846	11168.1	114592	103912	12759.7	839022	76941	99763.4	100004	35586.9	30117.7	32289.5	19533.6	12424.9	34479.8	33491	29949.7	142417	4.18038e+06	449214	33549.2	54109.1	1.30225e+07	181222	438829	28158.1	36001	6127.21	14732.5	554328	241246	70464.8	63809.5	1.21888e+06	3.27802e+07	1.34554e+06	764615	456610	5553.34	8236.69	4686.48	34881.8	105360	633404	373510	28827	12937.5	1.45256e+06	113055	54585.5	670883	344164	30985.8	49297.3	170597	3316.9	48367.9	25306	21292.7	56285.2	12497.2	7880.09	38258.7	57814.7	2.54635e+07	28222.3	121594	38860.4	27867.4	32527	11344.1	43551.9	39047.6	9162.67	578382	1197.36	225810	56703.6	19902.7	47628.7	39380.7	39429.2	5217.88	174095	1.50429e+06	33330.7	19388.5	27688.4	1061.38	336317	134475	63747.6	99029.7	17362.8	12183.7	26660.4	601280	382751	44652.1	62909.6	222218	194179	235664	5388.81	3410.63	3.42311e+06	3.31628e+06	144572	716779	798559	753127	153881	226420	143115	106532	92319.3	3.42311e+06	86484.2	155369	164033	140804	31154.9	116110	39112.3	47713.1	81355.9	56326.4	44333.3	47917.4	22692	488722	266967	281694	10718.6	20575.5	55765	33339.8	31725.2	28822.8	99397.5	27577.7	204895	22477.5	15521.8	36462.9	46159	3.66508e+06	71107.5	19675.1	25164.1	24573.1	49498.3	52963.5	33678.6	7714.24	47861.7	35468.9	35468.9	212739	22493.3	23361.8	155427	238762	118687	338070	147604	3894.03	1864.54	35824.7	88398.6	90461.5	187114	22363.1	7147.64	2254.3	2710.59	16640.9	17180.8	54349.4	23685.2	274118	19742.9	21984	44522.2	1.61711e+06	139413	42142.9	1582.39	67850.3	119561	27115.5	35011.8	28047.2	32175.2	8660.68	10056.1	43721.1	42987.3	7487.37	11772.7	11772.7	64089.8	69111.5	106551	22467.9	18446.1	17425.8	69506.8	581694	8531.13	11447.9	10341.8	379175	99630.4	90255.5	83480.1	9562.81	2.57576e+06	46313.3	24606.8	32633.4	17487.3	86339.6	18544.9	75714.2	46188.3	23319.7	19946.1	30918.5	22971.5	87787.7	36043.2	1291.28	1.57915e+06	361967	579785	82860.3	105937	82679.6	60057.6	31426	28066.5	27582	33979.7	24248.5	8537.39	77463.8	14584.1	118020	26091.7	83580.6	39963.9	14939.5	59503.3	20036.8	25814.7	19746.4	28908.4	28305.3	13754.8	71681.4	62347.5	9925.78	200880	7903.3	1.99032e+06	23555.7	58939.3	2841.27	498714	10865.8	599598	119607	24765.1	1.94728e+06	167943	57932.2	7460.39	698909	212099	2901.44	99144.1	22781	17070.7	589308	7460.39	26009.6	1.54634e+06	51778.7	462226	168506	417779	204173	3.57821e+06	25173.6	8184.2	66092.3	143706	860763	1.18301e+06	1.0419e+06	45050.7	211961	2.70398e+06	483184	220445	166499	18341.7	956479	43789.7	52950.2	28194.5	28499.7	217078	57762.7	3603.31	1.87962e+06
38.2909	171.52	76.5306	45	ND	HCA10	lot21_2020-B13_IND39	IND39	ND_IND39	101568	34595.6	31152.5	50445.1	357616	22660.2	92219.7	644083	370298	893057	263606	52547.3	158967	682069	777328	289944	482060	136499	174039	55599.8	93552.2	1.08891e+06	200082	376838	186135	57306	118236	981886	382819	474325	26431	125447	163066	282767	57846.4	12041.7	79383.8	3535.23	727102	600735	763946	53496.9	96848.3	57662.7	1.06843e+07	690900	568490	65861.9	83739.7	4.10167e+06	174171	97569.3	5743.58	1998.01	57518.5	167582	110950	38072.2	54865.9	5.87543e+06	128340	202919	7739.92	93987.9	132108	100926	16429.6	30956.5	89011.3	592373	86175.6	84816.3	72016.5	6404.94	43064.5	14371.7	13703.2	179518	42898	29982.1	29010.1	4535.59	5519.81	384767	2.51475e+06	152557	30930.8	43802.6	9.61094e+06	73343.6	1767.38	9294.92	141391	132778	224927	28753.3	70439.4	43766.7	44479.3	295139	15934.5	20583.3	184323	89379.6	70762.2	27635.5	31339.6	16088.5	29846.6	27115.6	45672.7	76390.7	37062.6	29223.9	12462.9	83947.2	89949	935.747	26523.1	139761	218299	62071.3	16134	69807.4	530543	22833.9	33798.2	22321.6	447663	269313	246567	69816.1	29592.3	2.56451e+07	1.47692e+06	572173	468382	191160	167683	54740.5	93479.8	136839	79503.9		90085.7	36194.3	25445.7	5.70485e+06	134863	462364	197955	220351	105844	119212	29563.1	90068.8	40741.3	62609.2	26166.5	27584.9	31383.3	61251.5	1.41951e+06	291931	131797	16534.7	62613.2	31088.8	172188	83840.8	80891.4	586275	30329.3	359803	27402.7	32092.3	102419	76957.6	32910.6	13562.8	8350.27	33984.3	1.28317e+06	144929	13689.2	76854.3	23616.3	20682.5	63725.9	29089.4	3200.83	208558	26160.8	7615.86	64196.2	20981.3	15691	21332.2	29359.9	6737.48	26217.1	11779.6	204448	130794	869734	191771	17353.6	101336	6.91227e+06	72479.9	70522.2	246144	7799.11	2270.34	1104.81	90154.7	79157.8	86323.9	16402.8	343559	1.20601e+07	1.06589e+06	186814	65068.6	11521.7	5004.46	11398.7	193409	54208.7	115014	108798	23932.5	10173	697118	35424.6	7129.58	498451	237631	2016.36	8196.48	130134	2380.74	38236.2	45622.3	6894.9	172388	32543.9	14384.7		10256.3	1.3176e+07	16015.7	140822	85479.7	43055.7	44825.6	11756.9	6405.74	7678.21	75290.2	179227	6862.53	101804	15352.6	3608.04	13087.5	26088	39264.8	26284	37004.5	296780	18462.1	10551.2	24643	6380.85	78352	40536	15135.4	29563.1	5151.71	29857.7		233492	94718.7	30248.9		54358.1	26851.7	67699	3371.89	12649.8	3.52447e+06	3.37638e+06	101951	889378	862870	751977	184249	281198	166548	128965	99109.2	3.52447e+06	47380.1	169998	176350	194795	40628.8	134807	21815.9	62093.7	111108	70928	60301.2	61674	26092.1	504859	88714.3	192208	12636.6	10868.3	20365.5	19451.3	32772.3	4057.56	41609.7	20174.6	210062	14486.8	43484.5	43484.5	3933.29	1.50455e+06	31819.5	14500.5	22142.8	16787.5	75029.7	21466.9	32577.4	11572.7	12525.4	17462.8	31345.7	212365	19886.7	44116.4	21730.2	10788.3	14031.2	317412	83607.8	16616.6	27410.4	73071.9	83607	44132.6	120841	19158.9	10632.3	15300.1	7876.26	14114.2	19412.8	45460.2	30075.9	439911	2336.52	77994.4	27490.5	2.67831e+06	49927.6	23448.5	18106.1	24768.3	144478	19300.1	22393.5	35023.6	35907.1	10224.1	9290.03	118984	201523	41612.9	30158.7	15464.5	164745	72740.3	166008	16551	30536	130085	43162.3	600742	26803.2	13885.1		758747	78003.6	54015.9	265676	19397.6	2.25765e+06	41287.1	16428.8	25196.1	14596.3	345761	81066.3	100673	16387.3	17376.4	39314.5	73059.7	40196.9	208524	68587.2	74024.2	1.55964e+06	511247	669844	87149.9	112086	99497.6	59152.1	36658.7	32739.6	12013.1	2321.01	99224.8	1683.07	20180.6	7030.26	67866.4	16498.5	68394.3	51262.3	36805.1	91684.7	10037.2	11269.5	49027.7	78443.5	76308.4	37837.9	101807	53575.2	46123	213612	5229.67	1.51598e+06	41456.2	50173.4	23734.6	452192	7427.87	660960	53005.1	22707.6	1.67639e+06	64365.5	317905	41456.2	850302	722954	8499.6	44557.4	30246.5	19246.9	539731	35906.2	36549.7	6.85964e+06	226873		162654	299144	137419	3.09977e+06	41949.8	27606.5	232974	24818.3	912632	1.01323e+06	1.58095e+06	72395.3		2.29118e+06	1.0038e+06	170857	138893	49836	294562		28985.8	1480.94		17232.6	185380	4865.82	1.97287e+06
37.2857	143.574	11.9312	30	ND	HCA8	lot06_2020-B11_IND90	IND90	ND_IND90	27315.7	22731.4	55165.5	38404.6	392422	30713	59430.9	594226	195416	846717	213227	43362.9	5674.67	711693	666107	408951	68759.2	99923	491340	29989.9	21689.2	284537	178178	210563	64355.8	76810.9	72531	342954	175192	397112	62226.7	108775	130408	121230	144782	118439	67774.7	3698.01	1.14261e+06	16491.2	357184	21654.5	35747.6	9009.28	5.94204e+06	1.31711e+06	691419	138441	15773.1	3.41516e+06	414365	19551.2	51122.7	37844.4	13805.3	374407	290165	35896.9	113580	3.26881e+06	461483	231116	29444.1	485935	910236	443765	53562.5	25972.1	134910	467168	86358	371247	195035	13447.1	7793.98	4755.57	20737.2	181559	62778.4	22927.9	24296.8	9644.87	10852.7	559031	8.12456e+06	28934.3	22667.7	99236.6	1.2087e+06	119280	19053.4	33214.9	85705.2	361859	343223	124426	77514.5	46869.5	21876.1	783775	26012.4	5644.56	167393	273640	415104	249296	105581	127640	283435	20553.5	257744	105618	203567	104550	27356.3	91941.4	20608.7	4944.35	45246.7	607696	211825	117181	42604.2	144702	267088	74368.8	14346.3	56478.2	1.86536e+06	168117	158272	83768.2	55300.3	3.10199e+07	153547	929546	668314	452637	212226	252103	155871	100758	94585.8	71128.5	29937.6	121837	109254	2.81012e+06	178105	313527	255449	235860	132406	94693.9	41345.4	77724.4	38613.6	99750.2	21684.7	12792.8	31861.3	111857	1.12401e+06	104172	13825.7	43019.8	17647.3	7624.31	17811.6	16494.7	3819.62	128188	6662.32	782655	122282	37394.9	126304	60486	24737.2	40331.7	76621.3	15477	151374	8556.58	14523.8	34298.8	40237.6	39760.9	32662.2	155764	2611.79	695412	10866	64170.6	44275.6	6554.81	10477.2	30943	13017.6	4241.06	19019	2612.46	2694.67	48143.6	2.23618e+06	186470	50742.3	5290.54	4.57022e+06	87914.7	142736	755373	7257.94	2366.67	111038	27269.1	101148	9056.36	39849.6	108191	9.18815e+06	475881	96424.6	84119.1	13952.5	4993.65	11831.9	18855	118625	49347.9	58625.7	202341	95008.8	320029	20192.3	1179.23	47816.5	31308.1	2265.67	2690.92	7960.87	6819.95	26368	179052	3038.79	649583	43428.8	6441.46	61590.9	65248.8	2.11335e+07	6535.99	176226	116748	10201.8	4584.57	42422.6	11348	55531.8	52289.1	1.0502e+06	63997.7	75724	9995.47	35565.3	9016.74	45930.5	84687.5	25380.8	56435.9	170210	34737.9	4598.45	48099.1	3102.39	147538	86113.6	25291.4	29637	5129.03	43120.1	43838.3	1.70083e+06	127527	52798.2	133794	2741.4	38225.2	10982.7	4401.31	93381.1	3.54464e+06	1.34813e+06	249834	419938	186787	513721	163661	44203.8	131611	120587	97583	12866.8	47172.4	49419.6	78117.7	54596.1	37328	13437.7	31301.3	36239.2	17501	3456.4	6558.75	17914.8	9307.89	36051.4	8234.65	22267.8	45054.2	35180	19268.8	6544	5148.21	3045.09	174727	6470.34	232506	46192.7	86164.4	34075.9	103409	2.66288e+06	36442.4	60474.2	38911.7	26535.2	196489	38763.7	61046.9	3886.33	49516.7	58633.7	61196.8	468308	18756	58680.3	206890	168670	237804	458765	139125	66932.6	6416.91	15259.5	159344	379415	170128	26601.2	22771.9	35952.2	11372	25704.8	4544.3	116460	28730.1	135586	11345.8	50405.5	41102.5	3.97659e+06	122833	23561.3	20193.3	29528.8	45749.7	27341.3	29574.8	9288.6	52629.8	57376.8	9504.51	42362.2	200923	62984.1	13209.7	13209.7	56718.2	61683.8	67193.6	36984.1	22378.5	54931	55380.5	609342		78622.9	9426.26	291914	708373	259207	4903.75		1.63636e+06	30075.5	13041.9	17775.6	10865.7	226102	23979.2	132569	129612	34018.1	62019.1	63710.9	70999.8	174687	90413.4	88049.8	3.13962e+06	804843	378870	88368.6	78114.1	37863.2	45154.1	17886.2	6448.9	30490	259910	76315.7	14672.1	38321.7	18367		55941.9	4823.01	109159	49666.9	241415	11273.6	3324.66	14246.1	104179	52542.1	62339.1	62758.8	59222.6	12603.7	159393	38887.3	2.57396e+06	294287	46288.5	26986.1	76351.9	23484.1	286202	143658	25861.7	2.53836e+06	249476	658891	89190.9	1.30063e+06	1.05093e+06	221173	433532	82417.3	21979.6	728920	4905.93	25913.6	8.51644e+06	114376		521585	503231	286954	4.78114e+06	224294	81370.4	969198	19201	1.34979e+06	1.41309e+06	1.13664e+06	78348.4	289036	2.57496e+06	571212	253884	410488	40355.9	1.21211e+06	86749.3	102710	54984.6	29666.5	324343	824270	85680.3	2.64243e+06
38.1523	126.544	41.7857	25	ND	outlier excl	lot28_2020-B2R_IND91b	IND91b	ND_IND91b	67459.8	20600.3	22605.8	38227.9	277439	18312.1	60240.7	450834	255740	717872	382191	93263.3	530661	494057	1.37297e+06	217325	600310	86655.4	228045	59677.5	23232	1.56318e+06	332368	10640.2	125212	25079.6	1.94359e+06	1.09137e+06	546952	191844	93141.9	113960	140474	186462	26351.9	6857.58	34945.6	3065.65	676067	768467	77758.9	36579.7	29185.5	42029.5	4.02611e+06	877302	552181	99534.3	46262	7.57342e+06	148814	133641	12707.2	23771.7	33602.8	145637	81709.9	27435.9	33884.7	1.31251e+06	104480	140122	13514.7	6996.25	156936	42849.1	9629.86	13499.5	131069	366630	48270	82561.7	55677	1570.52	51303.3	3427.78	10142.7	45880.4	39943	30155.5	3934.48	12990.1	18031.9	247183	1.95298e+06	150706	15182.3	31638.9	1.02839e+07	39724.2	15534.3	6247.57	235361	136476	447704	18513.1	7858.26	85453.1	67703.8	254562	42279.9	1782.85	109663	69778.1	20140.3	39210.7	24324.5	2774.63	53314.4	22665.2	36552.5	80318.9	60174.7	31813.2	51115	56074.3	21820.7	10142.7	5995.81	84078.5	174191	12098	22461.8	488032	415446	78225.8	51740.1	30884.1	704144	169225	231388	46811	34680.9	2.84056e+07	2.25963e+06	652573	504436	297116	210758	43277.2	167974	275537	20848.4	34974.9	39237.5	57766.7	10153.4	5.98424e+06	180720	559463	265615	146147	138135	63071	40661.1	109800	29546.8	29003.9	21111.7	30992	9722.5	91646.6	1.50444e+06	292572	123184	29509.6	5864.19	4435.04	86966.4	21602.9	71118.2	1.3862e+06	25713.1	134493	26627.5	79754.8	74953.6	7159.26	13320.2	10958.1	5260.94	5226.85	1.41513e+06	50368.7	11962.7	29537.4	11831.7	24878.4	16199.6	45568.8	2976.32	176221	35165.7	45734.3	91342.7	13941.5	7391.79	121202	13064.4	6555.07	12410.7	17163.9	76945.7	20629.4	236370	3442.55	3316.68	34842.8	1.50183e+06	6842.85	10856.4	38008.5	16579	97655.2	16654.8	134750		20089.4	9794.99	609339	7.99326e+06	663394		55834.9	15128	5262.85	2516.84	25299	52023.6	63012.1	50499.2	7159.54	20375.9	149906	14872.9	13220.4	329136	149417	2746.02	36343.1	44413.3	3705.43	208083	11500.1		26143.1	5940.86	13453.6	11864.8	1990.77	4.12792e+06	4050.04	23287.4	24149.9	4810.92	2053.44	2571.46	4557.95	2405.01	7255.46	305705	2072.09	124282	12281.4	11678.4	4182.66	7455.08	62239.3	31784.6	14690.5	153819	9895.55	16939	14487.4		85021.5	119263	52913.5	85357.5	25596.9	40743.5	21404.7	1.31428e+06	57522.9	17210		35774.2	25614	53470.6	23302.6	2987.3	4.06295e+06	3.40414e+06	161889	1.08379e+06	761591	696884	208675	257434	183077	141564	117375	4.06295e+06	60606.7	144404	174540	235123	53324.3	106888	39922.6	70878.4	111725	66025.5	52367.9	62085.3	9556.04	406421	138048	145045	13084.6	35527.8	29189.1	10521.1	17216	1261.87	80386	13515.2	867881	18218.1	2369.77	16211.4	24832.1	626535	18739.1	16296.5	16445.1	8803.12	17767.4	3091.89	14043.9	1622.64	12939.8	18361.4	18361.4	151877	8826.68	2798.33	10542.3	31950.2	18707.4	393306	50666.8	18973.6	6265.67	41215.8	66821.3	75945.5	77579	38246.8	4427.31	1640.58	3234.27	16817.2	39980.3	17406.7	16617.5	39569.5	12482.4	22562.8	32630.9	1.49426e+06	165132	27543.6	1893.55	77392.6	19056.5	14716.4	7978.18	9637.38	22279.1	10818.2	11198.5	61490.9	351451	68766.5	7033.54	13856.9	23976.1	25912.6	77519.9	21211.4	15856.4	35762	13733.5	208072		5029.96	52005.6	133544	156060	128500	90999.5	3722.33	2.08861e+06	47724.9	13468.1	24257.6	15831.3	197077	37046.7	121416	50599.5	2350.4	77344.6	56187.8	24942.6	90039.5	56460.6	10675.4	1.36302e+06	522937	606183	74979.8	79795.4	81066.7	56587.6	29022.9	1650.03	7285.73	199183	122245	39882.9	115774		69916.7	18140.4	66007.7		28139.7	160081	17767.4	5109.94	25788.1	11288.8	13805.8	7072.64	70793.3	17398.3	17398.3	7516.44		1.59268e+06	29503.6	34870.3	4090.97	608466	3003.55	554210	2568.73	16920.7	1.55499e+06	181371	193793	13987.4	821108	39735.9	2191.34	278589	20368.5	8065.58	463174	13987.4	4210.38	6.37581e+06	1.03979e+06	711642	257900	1.41213e+06		3.32881e+06	57463.2	3045.23		13255	703788	992971	1.00718e+06	197751		2.18793e+06	1.29547e+06	205059	595309	12560.9	794623	57357.6	27495.1	15109.7	43163.3	203669	42068.7	7477.81	2.0381e+06
38.3858	86.9804	31.6929	40	ND	HCA6	lot28_2020-B2R_MAL13b	MAL13b	ND_MAL13b	75333.5	21817.7	24291.6	36839.7	294233	15999.4	65260.8	630824	312953	717694	476341	69467.4	572060	44712.3	1.60666e+06	220152	543804	89933.7	194927	59325.7	23827.2	1.31204e+06	329535	308993	122372	15831.2	323416	376529	502925	232851	152911	150706	184482	268198	80820.9	73999.2	23862.1	6904.28	838290	1.07951e+06	669830	233438	60618.3	43678	4.18629e+06	1.30538e+06	758794	20973.6	121514	346012	216382	109476	140506	41182.5	24412.1	442902	136253	32085.1	62536.6	3.36085e+06	129551	246687	42757.1	101492	283056	35653.9	15319.1	30747	79709.2	286359	11105.1	60215.3	104680		19582.3	18284.8	2650.67	50924.5	48293.3	32315.6	55776.4	6350.15	18451.7	1.33072e+06	2.90366e+06	144988	34082.6	49798.8	1.57463e+06	40742.8	25017.1	9052.27	111391	145539	573697	29923.5	21542.9	75270	23038.3	308277	3466.03	2227.21	139965	105024	102149	49894.9	54938.7	44364.3	51931.1		37211.4	86753.2	24712	42164.2	64422.8	49002.5	59282.5	2650.67	3017.68	257661	200885	29462.1	39129.1	218003	366818	48902.3	41388.3	32602	571412	195334	249910	143364	8414.41	2.99345e+07	2.03889e+06	809665	611414	230027	285376	63985.9	159428	301935	82944.6	110247	47336.7	13876	13155.1	5.92304e+06	186712	439686	147893	73189.5	39562.5	106802	32235	82877.9	45095	58399.9	17661.7	19443.6	25155.5	54478.1	1.27832e+06	259790	119793	16920.2	51802.1	13628.3	138770	62027.4	58308.5	1.32189e+06	15292.6	259939	24757.8	24783.1	28279.1	33290.9		14899.1	9180.33	13201.4	1.0033e+06	27057.9	3679.39		22822	9469.35	17457.4	61005.4	2930.7	808896		84930.6	53738.2	44124.3	38128.6	168940	27959.8	11685.8	11913.7	9732.32	105480	139485	450464	102280	12800.6	26870.1	2.95714e+06	5779.29	40771	1993.83	21700.2		2924.52	143696		54909.2	20069.5	731768	7.16501e+06	938590	307588	76172.1	4227.67	15720.1	10395.5	153775	220532	33868.1	37053.3	24507.3	15650.4	544088	5482.4	8635.47	337763	157931	12466	19428.7	17643.3	2233.96	361294	47256.1	5653.54	50675.2	6923.67	4996.45	9230.47	10528.2	5.32557e+06	3712.73	62487.6	54218.3	1662.08	15237.6	9539	22035.8	16854.9	34734.6	249839	6911.67	159129	21944.2	5361.31	5704.99	11829.3	81645.7	23092.8	19072.9	213828	15946.7	36294.9	17139.9		85428.2	77680.5	42713.3	54244.2	15334.9	31633.7	46665.9	2.07785e+06	103857	41851.4	212921	55682.3	55237.4	58522.3	1694.72	89371.7	3.62464e+06	3.12417e+06	129547	876194	714659	647952	178662	232595	154131	122244	101543	3.62464e+06	61411.4	138542	155457	177290	39934.7	97895.6	30957.4	58181.3	93982.7	61832.5	46839	51477	19023.1	167153	59974.5	76229.5	43778.4	14280	23135.9	8207.99	20871.1	4639.83	98775.7	25360.1	693177	2205.58	118086	118086	141242	1.43734e+06	33397.9	15785	15124.9	10781.6	14513	27782.7	45472.9	15846.5	27471.5	21566.2	14308.7	176551	12584.6	3539.79	226394	131514	70751.9	401516	96045.2	2009.25	7229.73	38762	126336	162671	97248.6	14364.4	7190.39	2301.57		17997.2	48418.5	33040.2	41808	17742.9	24440.6	112312	35694.9	843933	56099.4	30700.4	7988.14	28547.2	29545.3	19749.5	37367.2	8773.09	20937.7	8330.13	9943.56	60416.5	501418	92958.8	18769.1	18769.1	76067	82762.7	186773	995.016	4248.41	89253.6	42209.9	144021	29063.1	23157.3	26244.4	222677	136893	123757	4052.37	11903.6	1.54714e+06	36301.6	11643.2	18619.2	13270.8	107467	21073.4	76437.9	34149.3	26305.6		47903.4	11020.6	74722.7	47656.5	44597.1	1.24708e+06	508046	418190	49865.3	82642.7	55049.4	53468	17611.4	1902.57	23169	82813.5	48454.6	16062.5	102557	13690.7	39887	8182.07	73739.2	36969.9	24216.9	53165.6	19739	10481.3	21553.6	10537.6	11961.4	5047.71	71867.7	11011.3	11011.3	181446	9409.27	1.61585e+06	2501.36	38258.5	1058.11	825163	4652.57	566371	70329.8	799.237	1.65276e+06	82583.4	4194.23	2501.36	813811	698129	1462.78	442667	27463.5	12570	481155	2501.36	1420.12	5.69281e+06	280475	817636	177547	206419	124464	3.29851e+06	101205	2428.39		55695.4	100737	990179	1.02699e+06			2.30863e+06	1.30157e+06	199433	388853	11960.8	784074	66144	24376.2	15796.8	34545	32999.8	11157	1497.77	1.9645e+06
34.4202	228.405	50	55	ND	HCA10	lot15_2020-B13_MAL2	MAL2	ND_MAL2	85349.5	37679.1	30072.5	52848.2	320611	25316.7	101083	416779	278202	819505	110080	36704.3	176912	507825	452803	284671	707397	183211	331815	62975.8	29130	2.01924e+06	119568	97277	194269	38104.3	598954	92982.8	753200	275608	56470.7	133182	143973	96847.3	86197.5	86099.8	10333.3	8171.2	577774	492280	667010	36571.6	74625.8	5543.25	5.07172e+06	730749	415196	123555	128378	3.5291e+06	87731.1	34795	9442.46	54357.5	37299.1	1.01796e+06	107054	57801.4	97248	4.84541e+06	731987	392302	9268.67	120660	556326	382168	32960.5	26175.9	121680	700979	35704.2	112993	124321	24853.8	48590.8	13928.6	42591.1	140633	39910.1	33827.1	105668	13235.6	15303.9	532113	3.1227e+06	116317	20766.6	102345	1.11816e+06	27084	59897	30855.5	221976	387724		88028	81092.7	47733.8	54692.1	636543	42921.3	13277	231515	100957	197469	135307	55488.6	89022	126190	36375.9	23962.9	42454.7	33205.4	39638.2	78946.4	75564.2	70888.6	42591.1	36137.6	326863	255389	54842.4	65701.9	242928	335772	104311	68406.8	47637.1	931742	251663	157705	335036	2882.25	2.67725e+07	2.2461e+06	103634	83084.2	308060	181662	114541	197969	68506	61285.5	176562	92332.2	67401.3	45354.8	5.37906e+06	134751	521313	324910	246274	179355	89368.6	27013.2	102236	38662.9	91415.3	19858	24317	28580	113100	1.72962e+06	318461	164365	10836.2	66406.6	11744.8	167371	93456.6	62709.3	1.33602e+06	51060.7	519198	97601	92144.7	225180	21531	23492.8	85076.3	9178.99	21970.7	1.45168e+06	351245	20935.1	152392	38818.6	48535.4	58115.9	72503.2	3779.94	179883	31065	60451.6	52215.2	13756.2	29103.9	38017.7	19851.9	7609.81	14567.1	18898.6	73835.9	19039	1.23786e+06	253489	6753.35	48234.1	5.57697e+06	19640.7	177052	165772	23985.7	103892	20056.4	129902	175434	29741.6	52299	1.38985e+06	1.79305e+07	641286	287240	185475	7363.56	3937.67	6963.76	251335	169865	248052	100847	39563.8	4656.84	601780	5474.14	16456	323181	147674	1934.92	33343.3	45660.6	6026.63	134787	10538.3	10662.5	174372	57077	23524	11368.8	7794.13	1.32207e+07	8101.16	83489.6	35654.5	32302.1	15519.3	19555.5	3953.48	14744.3	43953.4	674219	16397.1	222055	6595.88	43318.9	16788.7	31042.6	83633.3	98048.2	63549.9	367493	54979.6	61299.3	9895.11		160191	101051	56636.3	85876.7	26499	5477.56	49339.7	3.30861e+06	176273	52307.1	11049.6	97469	97918.4	129168	17175.8	62126.2	2.25554e+06	2.38137e+06	56773	349641	608000	557972	112539	151670	78198.1	76814.1	58548.8	2.25554e+06	41315.5	98304.6	93122.2	54530.7	11587	77820.3	11838.4	20377	38636.3	29856.5	22168.3	23961.7	14321.6	394437	100048	234856	24529.6	19766.4	49401.7	48585.5	36364	4241.31	106358	20435.5	205920	18535.5	130410	130410	32939.2	1.79091e+06	37204.1	16605.6	8052.56		46330.6	31462.7	48311.1	9913.63	79730.7	18634.2	65298.2	115341	12550.1	14784.2	13558.1	145652	74966.2	456859	128919	11909	1369.19	55400.2	66343.7	20683.1	96192.1	24375.1	3651.49	3475.46	3325.27	27444.9	45585.8	79310.4	21902.2	178103	95480.1	107295	39964.9	1.47035e+06	116656	58184.8	10390.3	61778.4	20539.9	28700.5	36705.6	35671.4	48005.2	25646.2	26028.1	59375.2	232386	56149.4	9884.88	9884.88	46027.3	50588.3	363787	49913.3	69829.5	169059	52001.6	496776	39210.2	21709.4	5608.79	220438	93065.9	86719.5	22296.6	57951.4	2.41677e+06	36729.5	18146.2	25995.2	17922.2	29835.5	5588.32	135527	16916.9	62944.2	24641.4	66548.1	6680.93	36758.9	72345.8	26627.1	1.3054e+06	522345	708109	93962.3	95999.2	101083	56459.8	39656.1	29819.7	13833.7	138861	92298.8	31021.8	83596.3	17080.2	88760.6	20895.2	71735.4	155019	37262.9	76320.5	17542	9666.43	34059.1	44330.7	49187.2	24427.1	76743.5	56962.5	62086.1	206978	14794.5	1.6922e+06	74070.4	59286.4	4159.51	661111		584679	96392.4	18864	1.63811e+06	196985	15862.9	33711.4	581896	732803	4500.83	108318	37569.2	13759.4	135645	3716.27	25038.9	1.04139e+06	70101.8		71922.4	352762	270875	3.27736e+06	8795.34	15764.1	374538	32938.6	842035	1.04213e+06	515634	42735.3	204134	2.42797e+06	497032	210522	387597	8986.97	941528	45475.3	27225.2	13234	39253	198027	134721	26047.7	2.12266e+06
36.1818	159.661	64.3519	20.5	ND	outlier excl	lot07_2020-B13_MAL3	MAL3	ND_MAL3	10467.7	31774.7	36874.1	44154.3	411392	33541.7	61608	905252	158021	99536.5	20435.9	7826.05	6990.42	37317	44345.9	574540	906906	144426	387182	141866	22742.1	259458	32401.1	43739.4	219862	63535.1	73556.7	194023	219212	675586	284079	9772.53	158539	61437.1	106934	194456	17544.5	21877.8	1.04625e+06	436945	522436	242917	151500	24888	1.95514e+07	663986	430028	341517	136584	2.46705e+06	300505	17973.5	6800.93	34959.8	90989	244197	180462	99861.6	173137	1.76226e+07	586039	383025	66699.9	525267	615966	829853	97905.7	22873.2	1.15153e+06	468055	60922.1	63423.7	79540.2	11273.3	9042.06	4504.9	24090.5	92184	48139.7	14446.4	74964.9	27609.8	64803.5	575313	1.23907e+07	191532	58995.9	171596	9.03077e+06	111309	24777.7	63937.5	358204	834725	314233	39378.4	393752	16662	54188.9	1.13082e+06	21869	14489.5	217542	383189	106542	345803	240079	32560.8	170054	60357.1	97739.2	153443	189098	132441	152730	89936.1	87233.5	7510.35	9278.31	747688	323971	3145.04	61325.1	34593.3	272525	181127	56769.2	22620.5	1.28566e+06	535106	272560	106214	63628.4	2.37594e+07	2.26533e+06	688217	494485	214722	211152	149376	213964	3692.86	109111	103039	66443.6	49930.3	60615.3	1.61673e+06	92169.4	150326	117110	171972	107155	47015.6	43003.7	24260.1	43843	50247.9	17083.5	17589.9	22450.6	49495.7	631631	44956.8	6286.26	21422.3	7132.93	11705.6	21684.9	22458	1187.74	81080.8	7835.87	1.58657e+06	45523.1	29653.3	375712	177860	18026.6	18623.4	3466.53	15312.8	270442	199277	20316.7	51213.3	4456.81	40640.4	14334.1	147201	5677.13	77813.5	26728.6	59794	16501.7		3447.94	32162.4		7981.07	75509.4	3925.09	1016.42	588570	1.22399e+06	15415.4	10638.4	20555.5	1.06383e+06	6261.92	53111.2	198566	16280.6	26622.2	25365.9	219743	152197	187216	39609.2	261026	5.89544e+06	473329	86714.1	10164.3	27413.7	5473.08	11693.9	3983.9	15459.1	129698	203189	16421.6	40143.6	1.14718e+06	529378	39814.5	274337	84438.8	1290.68	2040.83	39856.5	2622.34	351642	46776.4	1688.3	210239	20539	2136.14	32100.3	82065.1	2.11273e+07	9746.4	10472.6	65558.2	5658.74	7861.13	15427.2	4216.92	84725.2	44194.9	473398	10216	58753	3241.48	15892.1	45249.8	114928	116691	18562.8	85304.2	7901.43	53726.6	8927.02	36822.1	80796.3	121610	207653	113033	73056.1	9645.78	14994.6		1.72493e+06	138459	20926.8	124519	38944.4	48153.4	9833.49	3358.47	234649	3.45801e+06	1.3356e+06	405407	428600	71721.4	547198	3641.63	40254.6	133670	129708	98377.5	3.45801e+06	87632.6	45828.5	35719.6	53574.5	38943.4	21205	50913.8	35291.4	17193.3	3192.46	11621	18941.6	6153.52	50902.9	8882.51	15509.3	58751.5	35106.6	8157.43	2478.13	14034.1	5114.26	63905.2	5354.2	432218	30442.5	283530	283530	296318	1.71212e+06	29247.8	52892	15030.5	23895.6	17252	49929.7	97622.8	13500.6	136542	97911.2	97911.2	347078	49289	35015.1	285411	120579	63150.4	758154	255364	14029.8	14645.4	33220.8	215941	88950.5	74884	42111	19915.7	9502.83	1057.44	27016.3	99001.5	386274	37053.6	307709	19553.3	9393.86	78869.8	2.42555e+06	101971	102325	24152.7	20548.3	33839.6	27518.6	62329.4	16308.5	276705	25378.2	26256.1	64084.1	369802	38939.3	20877.7	20877.7	14248.5	34983	214657	57942.6	19195.6		79155	1.35277e+06	47097.7	36340.3	9065.96	198871	150123	55760.1	57441.1	42950	2.6134e+06	48078.9	17918.6	22191.1	14774.9	188327	15858.2	135624	2348.22	36449.4	61207.1	59403.5	5637.57	144603	83515.3	10666.4	3.46808e+06	823173		103001	65485.8	1932.2	46639.4	18269.1	12249.2	9068.61	215812	55574.5	9856.7	68019.4	30985.5	204844	20918.8	61563.3	276983	38737.3	174285	6522.01	34542	20931.5	135239	55622.3	68900.6	67542.5	182822	159494	184281	79677.4	2.51337e+06	226051	46168.1	19771.9	644856	4194.88	254505	321629	34222.5	2.24853e+06	261546	502459	58976.3	1.00178e+06	688547	160852	760138	46533.6	25561.5	293378	11252.8	28065.1	9.39763e+06	387090	213380	63440.4	1.5764e+06	379421	4.59415e+06	86799	68861.3	127089	82528.7	439023	1.30606e+06	1.07825e+06	58673.8	266777	2.70005e+06	535220	250121	525077	11062	1.18858e+06	105669	93236.1	47083.1	4464.88	286345	505388	46510.1	2.4764e+06
35.6807	275.524	9.98148	60	ND	HCA10	lot19_2020-B11_MAL59	MAL59	ND_MAL59	102078	35812	30312.4	58048.6	344275	24766.7	104241	474674	312828	965185	122507	33503.7	159774	601592	400158	346056	834865	163581	373745	84886.3	18766.6	267981	133335	103453	181413	65611.6	489700	471156	803058	337374	60532.3	116665	130848	62311.9	106688	108557	4128.21	12271.9	181378	383349	299494	201500	128309	37655.4	7.27391e+06	984542	732522	154435	121061	7.96239e+06	165489	31459.4	25039.4	31351.4	40146.7	146812	29585.8	18346.3	106387	5.3146e+06	115679	248856	14274.1	67519.2	331054	186837	23101.9	14387.3	101697	595303	22398.6	64715.9	81236.8	20002.8	29674.4	29589.4	75340.8	108849	21320.1	44019.9	25049.7	27952	22645.5	234081	7.76048e+06	99936.3	22970.5	100963	867169	80598.9	19816.1	40838.4	190757	400594	241534	107714	53718.5	65026.8	24562.1	654225	47167.4	23846.2	265890	31041	287080	186533	21818.8	90361.7	150756	59336.3	38905.5	72402	86684.1	83047.1	100001	132636	102127	75340.8	30452.7	185094	316341	99605.6	75756.3	131705	346042	105122	62780.2	45460.1	883481	348983	166090	102789	6529.99	2.33358e+07	2.00607e+06	563231	494184	273393	155366	110695	106774	49240	43293	105113	86726.6	61844.6	31657.3	4.85733e+06	120806	495629	294088	184752	176020	66749.9	29371.7	104755	31261.4	60880.8	22723.4	16007.4	26323.4	111566	1.60886e+06	320133	172678	25802.1		9591.71	100178	93391.3	71516.8	1.22031e+06	11635.8	571072	77776	102583	54171	68313.6	19648.7	67012.6	14602.3	26234.9	1.2872e+06	13737.4	28497		34419.4	8744.79	31691.6	174467	4587.77	625664	30972.9	62637.7	80450.3	46891.2	51601.4	66653.7		18625.8	3850.35	7514.11	171502	80935.8	1.61524e+06	397539	5358.94	40865.5	8.67535e+06	91948.1	214403	1.81596e+06	28114.1	4435.12	6904.88		43979.9	123319	57405.9	1.08452e+06	1.62336e+07	758947	214810	92689.5	14870.8	9562.67	7476.47	202327	168502	45248.1	70065.4	30348	4043.02	214199	28211.4	4513.78	403131	26075.8	7636.13	59434.4	52833.8	4160.51	78540.4	140199	26822.8	78917.3	14899.2	14593.3	36384.7		3.35773e+07	72363.9	153198	157407	99845.7	28147.2	21321.9	93213.5	44740.8	30648.3	523194	3965.91	202828	75723.8	5476.77	25080.9	60619	53435.4	44122.5	216856	52552.7	13083	33209.9	16765		66256	137172	73836.1	105863	32370.1	13776.1		2.14223e+06	112969	12695.7	194889	43755.2	59467.2	49572.8	15658.2	101764	1.9101e+06	2.06043e+06	60559.5	276447	549350	493017	100809	126334	60662.4	70788.2	53985.2	26543.8	41036.1	87574.5	76115.6	37899.3	8103.01	73696.5	12066.6	13888.7	27306	21374.3	19269.9	18712.9	14019.2	376470	197550	217240	23882.9	17859.2	44124.4	19942.4	23093.1	19057.3	40662.9	28651.8	150186	7807.82	75267.4	127156	14970.2	3.33831e+06	70312.9	21349.3	34002.1		84114.9	6598.03	305486	11547.6	30837.2	27620.8	36037.5	199474	31243.3	51211.3	1.58167e+06	162994	90352.3	525102	179057	87794.8	1729.56	31779.6	87014.4	45157.5	47681.6	23766.2	15019.1	15580.9	10228.6	13332.1	29863.2	84768	14339.5	126371	34222.1	67087.3	56601.7	1.01832e+06	46575.3	26590.9	95075.1	22110.7	13437	27528.5	48899.2	51564.1	57081.7	11358.9	14318.6	75429.1	200119	46102.6	8203.05	15807.5	7537.75	5286.38	203335	32719.3	36507.7	70096.5	17183.8	738877	19548.1	25468.3	3448.87	80872.8	34460.4	36781.6	5637.47	13942.4	1.68162e+06	32994.9	12884	23238.6	15070	49038.3	11164.3	66613.1	47446	50870.7	25964.5	42380.1	13488.8	33734.1	50863.3	12039.9	1.00917e+06	550159	461810	61238.8	88058.4	64958.6	53680	25410.4	26544.1	32747.7	119613	79389.2	31271.1	64318.4	23912.8	82938.4	21756.1	71084.9	134670	26630.2	142266	4944.99	20280.5	24565.1	44432.5	42450.4	23084.2	76226.9	272612	201847	209186	8134.74	1.67289e+06	92906.3	52487.7	19286.8	616622	6079.63	590510	8928.86	23105.6	1.72684e+06	200100	12264	92906.3	840234	182016	4313.06	58419.1	29173.9	17359.6	228361	19522.1	24219.6	4.24536e+06	141155	899531		370171		3.18513e+06	103323	26353	323395	17839	651983	1.09131e+06	1.59418e+06	54839.9		2.2286e+06	1.02505e+06	203708	166768	57849.6	845713	51225.1	21648.8	12820.8	32278.3	16795.5	326275	65807.9	4.63101e+06
38.4105	215.871			ND	HCA4	lot10_2020-B13_MEX36	MEX36	ND_MEX36	79994.1	25149	31128.4	38287.4	322983	22878.4	60536.8	444389	322601	743777	443229	130093	731110	510079	1.95222e+06	168966	368720	129860	109250	48700.8	165323	1.1438e+06	426453	759952	234450	25064.9	700498	1.95778e+06	533836	168387	88466.2	147205	173033	732753	76600.4	41176.5	2471.64	2321.52	947291	1.34656e+06	147190	28420.4	177963	81989.9	6.16089e+06	1.57575e+06	837374	30166.5	81517.4	6.22781e+06	89577.1	67997.7	28388.7	67292.4	30087.2	331693	325340	45468.2	11113.1	2.65708e+06	104695	156869	19515	19409.8	171643	39009.5	29978.7	118536	68532.9	818521	58875.6	153720	50024.8	5762.44	90797.6	36715.6	29127.8	88172.2	49454.4	29077.3	15944.8	12061.7	12641.8	2.15893e+06	2.39328e+06	306184	35554.6	42304.6	1.89433e+06	13389.2	13916.1	21566	206556	149423	238694	27560.8	29817.8	102457	37331.8	224589	11439	5022.25	128226	130055	27087.4	19373.8	64285	9877.95	24568.9	10119.9	10408.7	62556.4	83168.2	11480.4	35964.9	34537.5	49996.5	29127.8	6975.29	102687	22639.2	20225.1	46931.3	267501	672539	120675	49618.7	54240.2	585666	133443	175690	19535.8	26970.9	3.48385e+07	2.34271e+06	990456	637725	256175	213305	61233.4	99745.8	514374	20113.3	36427.5	62558.5	37668.3	12256	7.2902e+06	171501	595073	143048	152958	141103	61838.3	11520.1	94214.7	40192.6	44764.5	61142.7	5175.56	22338.8	62386.9	1.52447e+06	335291	180132	4487.01	15165.9	18535	137392	104027	78773.6	1.72868e+06	10454.1	425664	61047.6	136668	118645	27141.4	48142.4	20227.6	4987.54	15819.4	2.09375e+06	164883	24496.3	17262.4	19322.3	33929.2	17527.6	81129.2	5963.03	792540		40560.3	147534	27973.5	11473.5	133284	40995.1	7868.09	47861.9	26680.2	112460	11307	501906	55910.9	13743.7	18228.5	2.06501e+06	22342	83926.7	72910.5	47330	65250.8	17675.3	51612	22181.5	18755.2	18376.4	799886	5.53692e+06	298184	57664	26100.7	8581.02	1822.78	4544.44	102730	29009.2	20909.8	150904	17656.2	5201.08	1.16126e+06	146186	19444.4	779241	221134	46585.7	145528	74974.1	7891.37	235355	11238.9	10400.7	79082.2	19579.1	7041.05	6154.26	1968.79	5.18785e+06	8061.74	36577.6	8024.73	2107.34	4496.3	4767.66	2779.89	2441.8	20427.2	440481	23411.8	199430	49373.9	13616.2	10429	34811.3	26957.7	11528.7	12168	18537.7	12390	66064.2	12995.5	9848.37	17757	94729.3	26993.1	66952.5	20906	28741.9	20506.1	1.5353e+06	80181.2	17076.2	23368.5	38002.9	38452.8	53517.7	5192.46	35749	7.33747e+06	5.62277e+06	458956	2.78586e+06	249722	1.09752e+06	389994	304286	395458	273808	209514	49242.8	39586.3	177493	366420	793806	193897	107165	103183	199830	283968	155763	56151.5	153853	43706.3	409564	73744.9	90357.7	36095.1	22477.6	46999	41544.1	32062.2	10568.3	55349.8	28257.1	754596	15981.4	41957.6	96906	110750	1.04432e+06	23218.8	14048.4	32124.6		22592.5	10071.8	18991.3	18752.7	42691.4	13365.3	29599.3	212450	8523.08	11385.8	28601.1	23690.2	7661.77	215193	62603.9	47527.3	3354.32	21665.5	59414.1	73527.9	231366	11158.7	22582.7	25402.1	14589	5634.12	50943.5	31028.2	14472.4	25869	27349	72015.7	18099	7721.2	60052.2	13616.2	3820.76	30065.3	165396	12591.1	15825.7	8525.95	11127.1	13928.7	2739.27	42972.1	202075	35832.2	4686.99	4686.99	61795.3	65726.5	58376.3	21114.2	10304.4	111370	41353.1	136732	1647.2	4293.13	22124.5	280107	153930	134290	4621.89	20568.7	2.08218e+06	32765.2	14976	28215.1	15732.5	210323	45327.1	138278	27934.8	2947.8	20490.5	90072.7	2194.52	32324.3	65562.5	56905.1	1.58258e+06	722097		75798	4688.24	73972.5	77647.7	31631.5	37415.7	14436.4	148872	92051.7	32010.1	27019				60394.6	74561.7	37394.9	142694	32859.8	3442.92	17068.1	46121.4	45105.3	20557.9	89917	17975.9	5728.6	201734	37890.1	1.73035e+06	81359.7	61636.4	16481.4	518524	5431.83	484192	73566.5	21819.2	1.7664e+06	77099.9	268616	6314.72	907160	755579	88099.3	35309.1	34636.1	14433.8	596353	26943.5	38682.9	2.4553e+06	36560			253160	34673.2	3.36688e+06	23039.6	3723.92	265837	130197	842330	1.16285e+06	1.07095e+06	36283.1	246422	2.52077e+06	464987	216806	144449	8965.53	1.07064e+06	54176.3	38145.7	17902.4	18513.6	232183	175563	36212	3.47161e+06
35.1699	43.112	10.7407	20	ND	outlier excl	lot15_2020-B10_MEX6	MEX6	ND_MEX6	91880.6	32146.4	30471.6	49776.7	364486	26053	76933	719879	373934	792405	315554	54093.7	5113.25	909409	879279	225623	313990	93816.1	85467.7	88997.4	90905.6	923456	212215	232804	223720	52104.3	324543	1.30622e+06	626267	55498	321884	153200	187582	227794	31408.8	81742.5	1556.42	1414.16	822118	808311	802630	282839	128819	3547.18	8.5223e+06	767399	465324	88665.2	19975.5	1.14881e+07	95854.2	21968.5	192050	26345.2	28370.9	121231	115210	16743.8	19200.1	5.81246e+06	602848	160912	20139	72917.3	253571	79805.9	32134.1	20089.2	36150.2	341263	50778	81197.1	24999	13493	57152.1	15768.4	90033.5	11659.4	67952.7	41316.7	41470.1	19150	28899.2	433386	8.45395e+06	238226	61922.2	17258.4	6.88023e+06	37056.1	1876.7	33052.6	173514	357267	163520	30401.5	45336.7	30848.2	49190.9	359560	5260.67	17647.1	273003	255026	72920.5	45788.7	134776	89289.4	11130.1	48017.4	20786.2	53854.2	487163	49478.6	23466	31301.1	53476.7	18525	3155.79	199087	209361	20876.3	7232.82	181625	534952	120405	34516	43489.5	234431	204443	326609	432729	19023.9	2.87647e+06	1.21868e+06	476906	522640	90756.4	184551	10859.3	74495.7	183096	83255.6	119653	141641	10781.6	7669.81	4.4239e+06	92978.9	247078	73640.1	127871	78556.4	81164.7	16940.4	28912.2	36955.7	23271.7	33112	8119.06	13248.5	18290.4	767927	146504	99126.6	3525	22662.1	1432.27	100538	21665.6	23872.1	1.01391e+06	46883.4	354743	15754.2	145684	198637	111710	40902.6	22580	4162.58	3325.11	1.72558e+06	460197	12195.9	63667.3	21979.1	76574.8	9457.1	163594	3974.09	423987	23075.5	42150.2	20941.9	15108	12565	17727.8	2408.79	10437.3	24718.9	78462	16608.5	24729.8	743338	50274.8	3528.27	9857.21	2.13419e+06	16763.1	51029.1	2.1482e+06	14621.7	1212.97	103673		29137.3	34117.1	53360.1	26658.6	4.05663e+06	108443	38554.5	7864.54	9224.71	6632.83	7074.16	114737	78142.6	43535.7	137187	4298.06	2195.05	1.16574e+06	232668	72915.6	908680	422429	27736.6	12618	181818	7074.04	21654.5	43113.8	17488.7	66436.1	11502.6	10469.1	11780.7	6751.04	3.37795e+06	6208.17	31489.6	22106.6	13102.8	5580.73	4942.44	3765.1	10390.1	19380.3	345439	3371.23	150354	36161.6	956.615	8450.85		35703.3	57509.5		1380.61	3509.16		9756.13	12042.8	26674.7	69443.9	31340.9	53917	18970.6	49244.8	25445.3	751168	47042	3476.75	33397.2	12986.7	11423.8	9169.02	6654.12	1921.59	1.79694e+06	1.96527e+06	78395.8	245871	519077	471569	92167	115037	50950.7	59239.4	44746.6	1.79694e+06	52100.1	74186.2	74873.2	33506.4	8398.09	62964.3	8725.66	11951.4	23185.5	8809.4	13349.8	14832.3	12133.7	362504	202625	207645	26636	8700.18	40593.7	43204.3	19046.2	9299.65	57928.8	30970.7	55837.8	15241.7	37745	20127.6	36249.6	755991	17089.6	16700.2	8716.71	12372.4	10063.7	4115.52	25070.2	11601.7	24945.1	20627.6	20627.6	278927	8769.87	19933.7		34162.2	1992.93	84912	122026	155926	13671.7	38584	57776.9	72470.8	90334.5	18964.2	44677.2	55402.9	33801.8	13163.1	29165.3	66175.8	57230	311839	5406.09	11164	11764.3	1.46826e+06	49517.7	7577.68	1396.09	25593.6	54494	6249.33	10561.5	1873.66	43465.2	71479.1	79171.2	64462.6	9778.86	9628.09	7736.48	7736.48	53980.4	57954.4	23836.4	25503.2	4155.68	12753.8	50156.8	241073	61083.6	56723.8	14795.9	122812	168624	158085	32217.3	23001.7	2.00246e+06	36522	17955.9	30052.8	17500.7	88464	20513.6	91567.2	29074.6	4457.18	24009.4	50444.7	9160.09	63178.6	48097.1		1.30297e+06		612155	82226.3	124952	93436.5	77945.8	34241.4	16994.8	43045.6	86811.7	55928.3	19996	136018	4149.76	129674	32994.7	55968.6	165110	20015	127928	23973	13652.3	23642.7	25189.9	28197.4	16409	91443.1	16628.4	16874.7	237458	53690.6	1.59733e+06	87329.4	59574.2	49247.9	596175	3777.51	577773	131526	30848.8	1.77549e+06	202233	126824	3803.91	557487	723719	47789.8	293533	31924.9	12951.7	514011	87329.4	32052.8	2.25368e+06	355856	914884	308804	211293		3.25238e+06	87435.4	2703.31	210769	15142.2	747531	1.02821e+06	1.61288e+06	186843	239405	2.38674e+06	474286	170661	347342	229236	469769	54784	29244.8	13682	26289.2	209749	277985	55286.1	3.29319e+06
37.2448	206.222	21.0667	27.5	ND	HCA10	lot19_2020-B11_NGA1	NGA1	ND_NGA1	96906.7	33772.5	31226	53336.3	346779	28348.8	84670.1	626073	316229	760469	167666	32009.4	168264	803320	453859	303970	38183.3	185900	189972	95774.3	44846.2	1.46166e+06	150918	203734	272684	61703.3	926127	343611	811485	224344	245027	154712	182408	174568	108710	84375.5	5140.42	6218.62	834503	1.18395e+06	106115	30707.8	159518	44081.1	7.53182e+06	1.46586e+06	618065	116674	169080	7.31325e+06	190224	43800.5	14902.1	27582.9	42336.6	217821	134597	76738.6	49839.5	3.85611e+06	396469	288101	15573.1	74393.8	295536	65421.1	74533.5	133753	51009.7	455224	27086.2	802338	26626	37794.6	81859.7	25484.9	69790.8	258896	84321.9	32002.6	40256.1	24874.6	27156.8	79994.6	3.80674e+06	290046	23437.2	43500.2	1.01676e+06	11478	17676.5	64953.8	223322	423501	259203	18810.5	70227.8	164683	58143	491065	33279.8	2646.93	273328	200829	33963.4	74975.8	134247	67758.9	37236.8	12498.1	29278	95145.2	29893.1	48253	148965	57747.3	101559	69790.8	12841.8	255008	237172	65249.2	54030.1	593743	535615	138627	43662.6	62624.7	490186	234550	260535	153392	56853.2	2.36111e+07	1.65917e+06	560237	515148	178715	242226	51215.8	90965	79416.9	62370.9	103844	150483	29509.6	6494.97	2.75884e+06	104179	353710	170165	167039	136147	70379.6	32616.2	61076.4	40574.7	36232.8	41413	38570.5	28100.5	54065.8	1.17204e+06	222018	153411	13562.9	30991.3	6966.52	114160	71313.3	44228.7	1.12774e+06	14686.1	621692	63122.9	181025	112442	120267	38597.2	56350.6	35042.5	6997.5	2.14001e+06	18919.8	9939.85	39870.3	20024.1	9780.74	22826	86868.1	2423.35	328828	36035.5	98812	71785.1	5698.57	15404.7	22652	59144.5	6182.89	28474	9481.49	38666.9	702071	1.87588e+06	172307	49235.5	45415.7	6.57046e+06	27923.1	255053	899635	41784.8	8267.4	2536.75	214289	182611	77737	14466.1	169872	1.27184e+07	767608	390590	62295.8	22462.6	4426.91	5114	150930	129053	28332.9	156986	31675.8	14253.8	854091	110658	18557.9	556143	244851	17859	34885.2	99834.1	5300.73	32814.5	15024.7	16846.5	162378	39625.8	31804.5	59015.8	17932.9	1.65669e+07	30488.6	23096.8	80155	2611.92	10742.4	18978.4	28530	19293.1	21342	121727	132891	147678	19959.6	16305.9	20528.1	18503	31946	34389	23917.3	300462	8203.82	28388.2	44726.4	13780.5	183913	38369.8	7122.75	23766.5	5374.41	34600.1	9439.69	1.49362e+06	81674.4	21582.8	120234	38195.6	12298.1	49203.3	26290.2	19656.9	3.4835e+06	3.35286e+06	231915	844045	837148	745446	182290	265299	156489	125577	96193.6	3.4835e+06	70342.7	165810	171111	168196	37691.4	125013	58514.5	60926.7	99623.6	68185.4	52065.7	58711.2	23611	322149	129416	163554	42145.2	4509.22	24497.4	21720.7	49684.7	14749.8	19189.3	2109.38	91477.6	4266.38	7320.6	41867.5	66728.7	1.52756e+06	33733.4	23346	25002.2	18942.2	76263.7	24752.4	56890.2	9881.77	65060.8	24064.2	24064.2	172098	15286.6	36721.9	47658.8	88321.4	42931.9	235421	116152	97422.9		32597.1	58750.9	72298.6	99075.3	9220.71	5863.34	4736.67	2127.06	16694.1	48068.4	83956.9	30302.8	171021	11547.2	10214.5	20925.5	1.39029e+06	101243	30028.1	36094.4	45866.8	2342.76	21330.7	5066.6	17188.7	117249	79164.5	56462.8	85406.9	30508.1	6448.02	27067.7	4400.21	18092.8	20115.6	80264	24382.2	3383.76	10715.1	35425.8	248720	6313.44	66696.6	6038.95	118026	112395	107303	22381.4	32265.5	2.2366e+06	40731.2	16414.2	31434.2	18318.2	137471	31306.7	116036	48732.2	5491.13	31300.6	69341.8	8945.78	50498.1	58510.9	8574.94	1.16637e+06	530138	601344	79247.9	111452	88846.2	64617.7	32135.5	2847.36	22973	198040	123770	44897.7		14870.1	31022.5	8807.25	66093.6	48853.1	33145.9	121518	7254.93	2296.38	26641.9	35126	36709.8	21110.3	73660.1	124343	124343	217607	31134.6	1.61555e+06	4375.81	53870.8	16241.7	880951		553358	116415	22244.3	1.65067e+06	184495	281042	39676.7	875983	718225	67143.4	172335	22804.8	14981.7	515236	2867.28	28849.1	3.69036e+06	85137.7	445117	319058	356763		3.30897e+06	48357.3	25141.1	74988.6	11765.8	883321	1.03984e+06	1.59481e+06	43277.3		2.44953e+06	1.02924e+06	153813	383696	47717.4	673110	50163.7	21255.6	11494.6	41057.4	53270	179774	29689.1	2.03958e+06
33.8316	311.191	35.1743	50	ND	HCA10	lot18_2020-B10_NGA19	NGA19	ND_NGA19	125234	44323	29081.6	63420.9	502254	34246	118103	843972	456162	1.43191e+06	83348.6	27714.1	80596.4	1.03533e+06	211517	306376	15432.3	16684.7	11551.3	75631.8	3380.07	704404	57843	114979	103201	95581.3	297508	697849	353099	43090.6	262492	169951	134491	66836.1	19187.5	42966.7	20622.4	16940.2	890028	228806	289692	39701.5	359129	89688.4	7.83634e+06	743571	908211	101008	38948.2	6.50036e+06	220284	38404.3	48420.4	35838.1	93610.4	77901.2	133932	11747.5	20619.1	4.45769e+06	701917	42390.4	22615.2	50589.9	217935	54444.2	43432.9	20810.5	228263	197197	111128	307935	5660.7	37583.2	228806	48130.8	69604	29051.8	41506.2	63240.8	226923	9627.04	10922.7	70020.4	3.0068e+06	158267	24753.5	17523.3	7.22855e+06	35780.1	22971.3	18645.7	102838	281759	85482.3	11399.5	98342.3	116461	30630.9	397452	28853.2	56396	645405	67000.2	130857	72478.9	238334	16843.4	48663.6		24930.6	100526	754154	61468.7	143615	127275	14184.9	69604	38740.5	76748.4	530522	20828.9	24330.1	311716	236286	109309	3313.37	65340.6	210493	453935	258222	159465	66474.8	1.86024e+07	822256	383264	395985	70838	150964	14775	4619.82	34010.7	92498.9	99348.8	198372	11166.9	7066.05	4.45437e+06	78470.1	250853	83727.2	142914	67856.5	66895.6	22033.1	36402.5	38746.2	27253.2	52794.7	14242	20014.2	19155.6	841281	217031	137234	5364.83	42612.2	17263	2561.28	54871.4	58373	1.27939e+06	19907.4	227946	24810.3	145939	85858.6	85569.6	55755.3	5082.62	16197.2	5029.52	1.59506e+06	1.03736e+06	17830.3	386091	21641.3	148082	34924.4	118545	52541.8	106244	47677.5	8866.28	49503.3	3158.85	74460.7	33780.2	165140	21781.2	35931.5	16760	103740	548888	1.04114e+06	391187	29364.2	31832.8	5.26932e+06	24283.4	178636	608745		907.188	136246	95988.7	374398	73088	17678	26928.1	4.54013e+06	299286	20705.5	21110.7	8937.86	8069.52	8564.09	68888	18826.6	54450.3	65623.4	68488.2	38526.8	981636	63356	41868.6	690571	311066	30548.1	97616.6	109017	9863.08	17360.6	7938.08	15735.6	138473	19847.6	8478.57	9874.9	17390.4	1.12746e+07	7712.91	170839	19994.6	11205.1	7717.04	2850.74	17190.1	16262.5	4706.36	385670	12540.3	100869	35519	14148.2	38969.7	22972.9	64844.9	50574.8	24662.9	5595.07	2883.88	2202.65	26014	58045.1	182550	28779.8	18570.5	23425.1	5747.38	24867.3	62269.7	684326	55034.7	3580.04		11418.8	16774.4	18979.2	22935.9	16251.1	2.36715e+06	2.49601e+06	72820.4	451361	664421	577093	126307	177063	87361.5	83127.6	63674.3	2.36715e+06	52236.1	111423	106555	69445.4	14311.9	89087.3	18487.3	25005.1	48060.6	33387.8	26778.3	27117.6	15240.3	427725	166979	233759	20955.8	15260.1	18570.9	51163	45522.9	8435.16	63923.7	16626.1	23615.4	5993.77	47345.7	14000.3	6259.39	856238	18465.1	26859.3	15507.7	9725.17	48825.4	31881	7005.84	7684.95	27123.1	14250.1	14250.1	132189	9467.33	10632.9	23354.4	17728.9	2387.42	61151.2	67115.4	152073	1851.03	19566.1	92889.8	52538.7	35033.3	7359.68	230310	269523	157792	14260.7	26657.8	32493.6	32382	10487.1	7586.69	21102	9352.95	844735	70563.6	70627.3	10373.6	32743.2	26816.3		17653	7683.03	3863.68	14434.5	13590.4	66277.9	107697	28320.2	6213.9	6213.9	5651.47	5919.83	28630.6	21179.7	20831.6	18504.5	36069.1	183124	5098.46	6565.91	15612.5	16726.9	111778	111194	34653.9	6031.97	1.63214e+06	32942.2	14014.6	20147.4	11672.7	35226.3	8047.62	98995.9	67043	953.578	23989	49835.9	15584.7	27797.4	58220.2		1.04924e+06	639168	570913	76183.4	69776.5	81040.6	41363.2	32290.8	23937.6	9783.07	145484	100454	34835.8		69668.5	30877.3	8703.3	77027.8	96498.7	27875.2	84353.7	9624.95	13751.4	18634.6	36224.6	43288.9	20258.3	52166.5	18950.7	18950.7	209002	3699.66	1.68651e+06	206331	46737	6703.69	591907	8532.48	621572	87182.8	29597.7	1.74223e+06	214072	376165	50016.7	912065	708340	13217.2	165165	42177.2	17542	528806	50016.7	26649.2	9.37873e+06	417104	866367	188420	371058		3.16781e+06	11865.1	2986.24	227701	41133.7	655676	1.04678e+06	1.62364e+06	87777.3	29039.7	2.34345e+06	976437	161412	120619	51630.7	689418		25634.9	13237.7	41878.6	171454	154827	26085.4	2.04609e+06
39.5363	270.518	26.0036	50	ND	HCA10	lot07_2020-B12_NGA2	NGA2	ND_NGA2	12068.8	27388.6	18298.7	12686.2	468402	1476.65	2208.01	1.26501e+06	246537	85217.7	330655	37956.2	224158	31410.7	607051	13938.8	693382	169850	251405	17426.8	19423.8	273133	195333	160452	242497	75767.5	194980	357333	92842.4	316470	106481	135932	161635	11403.2	31060.4	96935.2	45994.1	20236.6	979282	603638	557590	244609	82975.5	110015	2.25022e+06	1.1566e+06	999399	52742.5	94202.3	2.82862e+06	323681	25370.1	25056.1	24035.5	42530.8	586536	102918	20605.1	50860.2	3.67593e+06	421420	194843	19952.2	123231	83272.3	289185	15664.1	113556	122607	767251	48840.3	83250.5	79900.4	9525.51	55506.6	26460.3	36549.4	61334.7	66118.5	43027.2	44576.7	56529	34869.5	405448	5.65025e+06	166578	31783.3	35871.1	1.57056e+07	47790.5	21237.2	37016.8	274071	289608		85642.8	86103.4	110915	25941.9	398464	72581.6	913.96	152866	98223.7	80952.2	46730.1	79158.8	35821.2	9904.79	64895.1	53712.2	99815.7	68024.9	42994.9	274968	49764.9	45718.1	36549.4	16513.7	343758	108914	44726.4	12451.3	57673.2	422954	309743	59816.6	25256.1	110120	104944	728286	59246.2	79290.7	5.41558e+06	184289	1.02057e+06	745309	433531	245368	168490	20610.7	18921.9	213381	137894	33169.8	83206.4	1883.02	4.53886e+06	245728	438639	236734	69985.9	14688.6	54891.1	35526.6	79522.3	47420.4	26696.3	17295.3	8215.16	16399.9	80311.1	1.24424e+06	22955.6	20725.3	39152.8		13301.4	13312.6	49776.6	1893.32	201109	24109	1.3742e+06	30146.1	10258.5	38438.8	20417.9	11970.7	18640.3	13568.3	20718.3	318307	446007	18282.4	20330.5	10766.9	35404.1	17975.6	90561.1	16178.1	314453	29048.6	87310.4	19752.8	2114.82	3292.71	13357.7	38965.4	1533.01	18674.2	6916.75	6504.73	284272	1.23422e+06	125429	28537.2	39841.8	3.46827e+06	9053.87	40129.7	669292	4883.1	7356.34	43818.5	96918.9	1.01055e+06	204421	34668	883685	1.25084e+07	417253		158909	9587.48	7325.68	2300.58	5365.28	39483.8	194323	309491	67687.1	16540.3	1.24743e+06	6540.33	24676.3	289771	231326	8691.24	2524.73	5029.9	5551.55	63097	20109.3	42087.2	214686	18281.2	6444.73	1023.72	40521.4	1.36938e+07	10881.5	58577.8	70370.4	2290.77	4718.67	7355.9	12293.9	40114.8	56099.7	624641	4657.42	84147	8329.82	3679.92	27014.2	58662.4	121596	19669.5	10951.2	4665.85	14968.3	38781.4	50648.6	17216.3	219470	205955	108494	43384.8	6190.28	109021		2.81038e+06	196656	86978.3	209308	68954.3	71806.8	8634.75	12450.1	3618.52		1.27519e+06	316150	401311	108677	499292	152021	23242.3	123451	2290.57	95713.2	3.20696e+06	75129.1	48522.7	75164.3	50927.6	36130.6	7324.51	42938.7	32302	16224.8	8036.96	4545.99	18435.3	1582.62	23165.3	7227.33	24509.9	60623.4	17775	17936.1	6641.74	14923.7	13559.7	237931	7466.78	124813	9816.27	78038.8	37846.5	19707.5	1.27245e+06	18879.5	37459	4759.99	4208.92	70584	30424.6	27120.1	20958.6	21882.7	63821.9	63821.9	261155	22369.4	14895.3	44003.9	50751.4	9196.56	288847	123583	15859	1681.53	31825.7	98477.2	125331	124170	24982.2	5187.88	3354.16	10570.5	15915.9	8736.93	45195.9	43462.8	164944	90155.3	41990.4	23458.8	1.78781e+06	95602.8	68785.1	14798.5	23482	32156.7	15657.2	11373.6	22803.2	79543.9	35474.6	19057.1	60225	58704.1	19062	22539.1	22539.1	1769.73	36759.9	139188	34327.8	15139.5	16738.4	50658.9	436039	31366.1	17850.2	30327.5	71851.3	359852	128780	9540.21	31936.3	2.09923e+06	43075.4	19254.7	22693.4	14439.8	248122	24429.9	147925	55965.1	4572.17	66271.3	59319.9	30491.2	93918.4	83080.6	16798.1	3.00169e+06	841102	444378	105305	72269.5	43342.6	41954.9	21029.6	7053.62	11085.5	161900	41445.3	10094.7		23441.3	30738.1	4640.59	58999.7	226842	41972.5	534331	10908.8	23963.1	23300.9	107486	50031.6	56971.2	70506.6	25631.3	41590.3	170484	17133.8	2.59574e+06	264926	45530.8	26815.2	642632	19612.7	249787	9822.64	45868.6	2.57066e+06	236924	147150	76055.9	1.28468e+06	994316	93808	937246	33956.7	20448.7	734968	7741.42	7127.69	5.17248e+06	222506	1.23289e+06	123283	570912	263623	4.72187e+06	57442.3	28671.3	323360	9677.74	346384	1.37704e+06	1.08793e+06	57658.1	278653	2.60917e+06	567912	311799	578466	14410.5	355931	94301.7	115725	57919.9	1617.54	309150	609912	51114	4.11906e+06
30.2542	695.04			ND	HCA4	lot10_2020-B11_PAR128	PAR128	ND_PAR128	100966	44616.2	3895.28	71266.6	577534	41560.2	103376	793703	439785	969391	290419	74271.9	292657	736640	778506	321149	529365	85711.6	216287	34305.2	21393.8	1.28558e+06	203003	267349	148867	11396.6	240162	336400	475193	350778	154031	115657	140233	194787	49809.1	66961	14667.5	20292.5	455124	874049	829673	26742.1	115130	75893.9	3.44864e+06	1.4229e+06	724998	69316.8	41014	7.85707e+06	160269	12468.8	29007.5	81262.5	34867.4	171278	93737.8	23981.9	20265.7	7.20298e+06	213429	257818	16130.2	152987	110372	129094	25947.6	110114	76244.4	574570	84504.7	71146.1	52830.1	52709	91381.6	37571.4	110880	70125.3	56257.3	38713.8	16581.3	20454	61595.6	433023	2.13468e+06	155957	48556	30593.5	1.59737e+06	63610.2	36096.2	28257.4	223370	153666	83420.6	67008	41802	190599	71523.8	350235	7088.27	11030.9	184265	96186.9	52763.9	36267.4	136211	43325.3	12707.6	41755.8	23791.2	82320.7	85524.5	20186.2	20814.1	58804.1	41645.6	110880	21512	46016.6	202439	46340.6	65443.3	51879	436401	156774	51987	37901.4	717575	111144	355328	34693.2	71349.4	3.20104e+07	2.35899e+06	699994	724430	262360	228762	74277	169436	188222	85424.7	49152.1	166671	49364.3	25260.5	6.35721e+06	136870	547308	259917	71732.4	93027.9	120647	22006.6	102124	12095.7	58409.4	20908.1	23384.6	20139.3	77972.3	1.62163e+06	320558	201834	15105.7	18932.7	24616.8	123221	9107.34	64732.4	1.40335e+06	53401.3	605471	69164.9	145703	48404.1	61739.9	22063.5	16199.6	9133.32	16492.1	2.03476e+06	327092	7950.68	48597	22725.7	72568.9	101408	164931	12761.7	244399	69349.7	41109.8	86061.8	40782.7	5406.81	31959.2	19208	7521.01	26912.4	10436.3	172393	184673	1.37905e+06	199931	2158.12	32651.1	6.52921e+06	55251.4	116071	1.32807e+06	36098.7	16411.4	96825.5		2.86538e+06	152729	17673.6	9211.51	3.77348e+07	1.73784e+06		171989	32747.1	289954	20834.1	181938	301220	1.47681e+06	568927	4813.3	909.004	1.86983e+06	137425	17232.8	729743	381360	41435.4	147724	79849.6	12379.9	224364	374295	160475	388262	79354.4	11324.2	184000	63897.2	7.90406e+07	239039	324427	472484	216523	59978.9	75215.6	204853	110791	13018.1	670495	82653.4	227490	28376.6	8178.83	125151	55923.7	26333.9	77029.1	489527	5897.15	1733.53		19861.8	139565	223423	118565	61243.2	85529.2	25106.7	6095.23	7992.16	3.53801e+06	200976	44958.1	279779	107569	93598.6	117751	52685.7	16173	1.75872e+06	1.87915e+06	67445	232890	494187	471879	85720.2	100856	53203.9	56834.1	45056.8	66975.9	37836.7	73649.8	63446.9	32384.1	6293.96	57802.2	14249.1	13601.6	21286.9	15502.4	15439.5	14791.1	12829	322269	178994	197693	32307.5	20177.9	39239.7	14018.9	41484.7	10806.6	92090.8	15374.1	95376	10310.8	73873.3	32729.7	84086	5.49667e+06	97273.4	4773.18	52966.7	15386.1	73017.5	4.32945e+06	57656.4	3306.01	22009.6	74986	74986	185026	32212.7	12438.8		2.33135e+06	1.20211e+06	189528	592144	57561.8	17904.4	15351.7	166556	167122	158209	6193.96	57572.1	57273.5	35395.1	6238.23	17951.6	161530	2598.67	118698	8856.21	46879.7	33251.5	1.20303e+06	51356.1	45259.4	119830	21509.1	49514.3	6245.51	464464	18901.2	33768.6	16271.1	16991.9	42877.6	32054.7	5592.18	1390.51	1390.51	100058	106976	13902.3	28203.2	14102.4	48651.5	23282	255780		14291.6	15074.9	225253	145444	122091	80167		2.60699e+06	46363.7	24334	30490.2	18921.4	58738.4	12937.3	131170	17175	16862.2		79740.2	4974.53	144428	75166.3	59182.3	1.68069e+06	706292	736376	109979	97373.3	98110.8	57438	38481.1	30479.1	23096.2	408143	244608	81764.7	65164.1	7422.1	66181.3	16860.2	73174.7	119785	39350.5	168983	12836	23783.3	15500.1	47990.9	51633.8	28233.4	63858.9	60981.4	40325.1	199368	12000.6	1.93667e+06	83158.3	48528.2	31078.1	539366	3525.22	397580	81193.8	23665.7	1.78044e+06	188281	737031	83158.3	964330	783315	78972.1	101297	41558.6	15122.8	564256	9616.99	26585.7	2.28677e+06	208756	130970	92343.2	385984	26806.8	3.53553e+06	160887	33338	156573	7801.79	991315	1.1706e+06	1.10001e+06	27941.8	33167.7	2.40454e+06	847291	133217	572253	44689.9	823422		47009.5	24801.9	21048.5	238109	220498	4166.98	2.08386e+06
35.1791	193.805	8.61111	30	ND	HCA10	lot25_2020-B13_PAR59	PAR59	ND_PAR59	77021.9	30696.7	31071.7	52121.6	362255	29733.2	88404.8	1.14471e+06	381860	821421	201855	21601	154028	58377.7	418423	366275	376404	90621.4	130145	126247	112306	1.01008e+06	129675	211874	195954	50445.9	927078	358898	609350	66289.9	154021	161466	187669	192216	32267.3	14170.6	19888.3	2654.53	940428	823061	809311	255518	195698	29431	5.06132e+06	724922	895768	15127	110559	7.45507e+06	185752	60746	23892.1	43566.7	71573	167625	99928.1	59701.4	10418.2	1.38133e+06	230433	135027	13448.4	53625.2	126627	28915.2	14314.1	131549	57347.9	390847	26534.3	135475	19288	4335.43	103073	31169.4	2999.55	33148.2	18861.8	85373.4	29056	18655.4	14453.5	913953	2.12983e+06	178671	40086.5	9153.28	1.26185e+07	7363.11	11346.9	29162.6	201582	183016	128322	50387.1	18302.5	130216	71731.3	239041	38895.3	1317.62	193558	69818.4	18576.9	21282.6	62231.1	33321.2	24471.8	57538.8	17465.1	52211.2	144016	25402.1	178073	27197.9	45004.5	2999.55	24926.9	121837	175116	9859.89	45468.5	211705	2.05108e+06	182514	51254.2	20692.6	429768	248736	635874	166943	35644.2	3.98424e+06	1.87887e+06	821764	705602	92870.2	279898	37057.3	172360	100978	172139	120648	280314	25354.4	5847.68	6.79325e+06	187526	468527	153739	92932.6	50387.8	39515.2	16213	75019.9	66448.5	25083.4	32628.4	3996.62	9719.42	27254.1	1.21849e+06	274479	174962	7273.58		18468.5	171961	21169.4	66787.3	1.38377e+06	18781.5	438109	13495.5	179309	213821	92829.1	26500.3	22548.7	30148.5	27087.4	2.0343e+06	599409	10334.6	162155	20031.3	114305	18308.3	66506.7	45584.7	48183.6		88328.7	189653	8276.05	4173.52	55456.5	25903.1	4190.87	15280.1	27390.5	52923.2	16265.3	1.44179e+06	229509	6051.11	83506.2	5.3656e+06	50754.5	154413	449592	18865.6	2857.89	23134.7			80263.7	27587.3	375373	198115	16600.9	2697.54		2094.82	10409.1	3807.23	3517.11	2135.98	11533.6	29387.7	83530.3	37661.7	1.23201e+06	447743	92304.1	1.07346e+06	173067	48779.4	119261	35144.9	31632.9	297195	6676.88	153389	249822	62729.3	21308.8	49367	13142.5	1.91562e+07	80685.4	171330	32924.8	51636.3	23303.9	27326.2	13625.4	26309.4	25678.7	407368	1848	66597.2	23778.3	1741.03	26233.9	20552.8	72072.8	40399.5		3905.23	4812.27	17153.9	28449.1	8636.83	31072	28827.4	16677.6	21831.9	3264.85	2417.15	15183.8	81010.4	11244.4		9926.86			976.386	3332.51	12970	3.19929e+06	2.89444e+06	156060	688884	690414	631048	171171	211717	121473	115908	84487.5	3.19929e+06	72763.7	121782	134611	126917	24260.7	95342.6	32508.1	42875.5	75061.4	52934.3	37361.6	41817.8	16578.7	405830	123488	218298	46789.7	10638.1	19870.7	24451.2	44652.7	15028.9	97156.4	16567	241382	7979.4	53473.9	53473.9	44459.9	2.22685e+06	47327.1	18092.2	25772.2	15740.2	60477.7	65744.7	19636.2	17146.6	44918.2	56486.7	56486.7	183120	10824.4	40134.2	15843.9	52570		111878	122958	18343.1	1506.27	91167.5	66649.1	112134	84306.5	20136.4	30187.1	34081.7	20969	8785.66	9317.91	28514.5	49309.7	98433.9	12699.2	50421.5	11081.1	896227	80496.6	20243.6	2447.07	37633.2	27694.1		16177.4	36789	7837.79	11799.5	16903.9	106180	87157.6	16404.9	28887.1	55358.4	6367.49	39571.3	33875.3	31733.7	5818.1	55911.6	27678	313085	40829.3	6327.51		20504.6	132414	109130	2285.03	14852.9	1.34514e+06	29567.6	15220.3	18441.1	12882.7	53288.5	9560.16	49100	5278.75	13381	30449.2	32805.6	4767.72	13829.1	40183.8	10165.4	1.23185e+06	520802	432726	55381.7	100063	60161.6	55586.1	20592.5	30314.7	14363.4	97989.5	55437.2	19970.5	67895.3	4298.99	19113.3	3760.93	66472.5	62355.8	17123.7	131172	5896.16	2370.6	43404.6	65776.2	61482.9	39683.7	82495.7	35749.4	35749.4	170179	35117.5	1.65313e+06	65604.5	44721	12166.5	834762	3503.26	594938	8659.86	33839.5	1.79676e+06	192934	125138	65604.5	865229	708807	2631.21	362240	32968.6	11328.7	512497	41289.3	30700.3	6.11268e+06	62535.5	208299	137006	1.45491e+06	273049	3.19722e+06	15036.7	1433.49	283507	13992.5	591411	1.07197e+06	489151		182677	2.2627e+06	951052	200265	468961	34722.6	762834	46264.6	22955.7	13686.5	27986.2	178365	25308.3	8189.53	1.94558e+06
35.7732	254.78	2.53079	22.5	ND	outlier excl	lot01_2020-B10_PSEXXX-1	PSEXXX-1	ND_PSEXXX-1	6583.23	9468.73	17403.3	9816.1	281547	17096.2	18581	807434	128654	92804	317685	10510.3	1.46327e+06	71651.1	1910.73	29541.1	160067	38794.9	14667.8	3837.08	8864.9	33688.6	42069.3	788841	27583.2	14947.4	100424	370721	12525	59017.3	10209.9	565644	49511.7	2040.85	12924	24164.8	12616.6	11856	128648	28414.5	17027.9	51257.8	12362	5589.35	248185	630485	590274	46234.1	9523.72	24510	860497	14153	17288.7	26620.1	11344.7	967.327	57610.2	15196.8	10473.5	228003	9523.94	19745.1	8066.54	22034.3	99239.9	9750.79	3801.48	14149.7	11706.6	17964.6	54192.3	99928.1	25595.7	12807.1	28414.5	4377.72	30678.4	35437.9	4617.99	26529.9	26626.1	3975.16	15244.6	225483	115934	7879.5		5609.91	163817	2511.42		3249.39	4763.61	9521.59		7176.85	865.949	2852.11	6699.72		4056.38		10624.2	2512.17	3726.89	7109.41	8865.17	4576.2	5576	3087.49	13855.5	3525.21	122383	6095.08	17470.2	28505.4	14389.1	30678.4	6129.94	5575.36	23133.5	58125.5	14833.2	18211.1	7968.76	1790.1	9478.79	3939.9	23660.8	2187.66	13232.6	5672.2	19958.9	1.09835e+06	30023.3	66878.6	42669.1	106546	31595.6	55113.5	245691	981.616	13894.3	23123.1	2521.03	3154.12	33358.1	13280.6	5410.39	9736.58	79983.8	5641.18	5738.54	1346.13	2705.32	5908.16	8651.72	50845.9	10229.4	9748.24	2123.13	29436	417114	43822.9	9427.79	2554.17	3638.15	7622.17	3192.03	5906.74	10169.8	15334.2	4196.39	15334.8	3986.65	4187.5	2625.13	4241.04	14854.5	14710.8	6129.33	14667.4	2748.08	2393.79	8062.54	9834.54	9142.34	1817.8	28757.8	6373.4	4947.51		2855.23	1089.03	21016.8	3665.2	2028.23	10516.8	14821.2	3727.38	5588.53		3916.98	1.49131e+06	1465.88	14347.9	6514.59	14382.9	4.10698e+06	3041.47	1913.34	6963.2	2347.3	4279.42		5398.97	6809.24	62555.5	14148.9	531697	5871.59			9568.13	9797.37	15360.6	2616.63	841.57	946.598	14010.3	3038.53	49535	33022.5	212493	1353.12	5931.69	93985.6	356073	178036	3012.37	13444.8	6537.85	2.94782e+06	215425	444243	618974	74250.7	15355.8	157184	474153	4.19711e+07	10802.6	205540	168615	7848.85	4423.41	8069.29	8280.81	183678	4673.83	1.26569e+06	3031.64	71095.4	6029.62	3195.21	95971.4	4739.14	1165.53	1261.08	18493.8	3940.37	22622.6	12068.5	49143.6	2061.82	127999	29082.6	14412.2	3337.92	697.663	23057.4	234440	4530.87	9840.88		2278.59	1440.06	9295.3		6862.13	2021.26	34145	1.63136e+06	23805.4	943952	91405.8	581128	119141	55089.1	217446	3923.97	132359	34145	8719.98	55121.2	107137	162089	117171	13385.2	4162.26	70039.8	29899.2	12517.9	7094.26	16533.5	9981.84	11280.2	6752.73	24393.5	43929	31835.4	6266.11	3529.02	3909.68	1107.8	37047.2	4145.58	1727.17	6014.06	9447.12	9447.12	7666.79	2.82838e+06	41048.3	40708.2	5505.07	7307.16	106455	222882	28894	962.967	4113.6	31946.7	4012.23	232314	2782.36	10801.5	583.882	83235.8	5026.91	11957.6	358704	500459	3795.45	6997.52	117793	202582	11415	12035.5	3.74392e+06	1.13828e+06	232502	17539	7119.98	92136.4	34780.1	15864.1	130848	5376.57	2134.92	279479	128434	39765.6	82428.5	22133.2	6969.3	1864.99	92575.5	3466.98	7787.67	2904.81	1143.07	54051.7	403881	44141.3	30505.8	30505.8			30579.7	4433.52	1730.58	46595.1	121858	19833.7	106206	13727.7	2767.55	1053.73	104163	49199.5	2125.84	71076	2.2546e+06	47031.9	24427.3	21723.1	11621.9	31212.2	2890.26	223125	42494	2639.47	28891.2	108771	2035.9	2553.01	126938	4240.9	4.53488e+06	1.08269e+06	3366.17	104325	3409.5	49500.5	1284.5	21122.9	7626.98	19861.6	209389	64310.4	12054.7	135539	10247.5	204071	22239.7	4616.81	291441	64634.9	157318	7553.6	8623.31	15894.4	120738	51489.9	1304.01	81281.8	3888.95	3888.95	190202		2.96925e+06	331791	57529.8	26056.5	201239	4132.76	261492	2900.84	36582.9	2.94641e+06	254551	115749	82661.7	476995	664315	1404.9	1928.27	54889.4	28301	136332	82661.7	7035.19		227963	822872	251148	497158	43779.9	5.5077e+06	2.73148e+06	3049.44	327100	6465.73	2.25249e+06	1.74251e+06	1.23511e+06	56160.7	327970	2.88271e+06	621032	110851	480350	8233.65	386869	23099.8	6639.5	159487	32149.3	345109	54735.5	4986.92	4.1847e+06
36.7058	413.319	16.881	45	ND	HCA5	lot02_2020-B12_SG104-74	SG104-74	ND_SG104-74	13081.1	18305.1	22822.7	10499.3	311978	23209.8	39865.9	1.06864e+06	243258	100421	605999	43217.3	599291	62531.4	1.43151e+06	273639	735418	358824	241361	36578.2	105346	1.21226e+06	244974	578036	255888	55964.8	950745	585528	247284	241593	31729.3	82141.7	86433.6	215165	60911.2	46091.1	10468.2	19347.2	1.0158e+06	416287	414347	169296	13058.2	30314.5	5.31643e+06	623168	105445	91907.8	12693.4	1.24281e+07	481004	53455.8	13869.5	5042	13276.6	105280	149450	17471.4	44529.4	3.33538e+06	45663.4	165582	39111	124442	453934	52750.4	35239.7	59185.8	218646	459411	128780	52770.9	95069.4	3509.86	14167.8	2430.37	52521.2	152627	46734.1	27579.5	41097.9	3639.25	5968.98	682745	4.49264e+06	72350.7		25024.9	1.56348e+07	32304.8	55843.6	2765.99	23206.2	60497.7	228554	83773.9	104132	3110.54	31529.1	322745	7939.43	3468.1	82076.4	38836	45204.4	61180.1	53912.1	11145.6	59035.3	17388.9	44982.9	146067	59991	49835.3	60121.6	48535.8	37275.6	52521.2	121093	163013	153073	324492	5592.07	54017.1	202334	76508.1	17563.5	60916.1	194316	34318.7	251937	75151	67627.7	7.3214e+06	3.93764e+06	981906	677319	560755	269251	256389	128493	348324	180950	57217.6	7466.09	138154	114970	3.31697e+06	237759	416599	277663	275223	66705.7	55273.9	9421.84	106262	47572.6	109367	11730.4	5400.41	17740.5	117907	1.14836e+06	102339	25076.4	1276.47	13539.1	9824.57	10778.1	18087	11018.2	122470	11475.5	608639	120235	24605.1	30263.6	54370.9	10081	5304.54	14570.9	30074	32662.8	428222	4910.85	130617	40003.3	274788	12971.3	50298	44946.6	19991.2	4754.93	42219.1	42702.2	2195.66	1908.86	33974.3	10367.8	3983.32	12002.9	13709	3996.67	328054	2.84279e+06	263062	154329	144611	2.06807e+07	253974	10615.7	681958	2261.61	1398.49	96570.2	20912.5	2.69619e+06	689719	25077.3	1.5893e+06	9.29472e+06	855012	81308.8	3570.55	10696.7	60909.8	37350.5	2637.48	104270	110507	398310	246240	12628.1	2.00311e+06	242311	2110.1	419996	346570	26164.3	4541.48	13681.6	69493.5	76399.9	261083	306509	803103	63552.6	15119.6	379854	315644	6.38792e+07	47349.5	130982	187387	6589.41	7610.73	65095.4	35780.2	237807	161280	1.16867e+06	9780.82	60763.5	19280.1	5558.13	175198	135217	422073	53366.6	693332	73014.2	69632	41807.6	119650	14119.4	204105	417532	197920	118188	9656.84	55043.4	39396.2	2.09965e+06	179652	74151.2	106156	29538.1	55803.8	2781.97	38452.3	18681.8	114569	2.14222e+06	519792	1.46848e+06	145664	528358	341676	72069.9	343937	276337	217398	114569	34854.9	37761.6	156049	248540	194648	18841.3	67679.1	120841	44020.3	15815.6	12199.9	31888.2	6884.29	49357.2	3280.15	25390.9	2099.95	37735.9	21147.4	8519.56	5879.49	3610.34	216901	3143.52	72441.9	31666	38301.4	38301.4	100172	7.7421e+06	93140.2	48852	73731.6	38126.4	382291	288899	108556	11742	103020	191649	191649	853694	3074.18	47116	51983.4	32404.9	6601.98	12854.5	456806	43417.4	16413.6	15259.5	198217	103301	224695	65336.4	22736.5	2571.97	32354.5	31038.2	54259.8	106190	72614.6	490762	122105	21430.7	41166.8	3.03258e+06	189305	108019	42926.7	39655.5	177927	13106.4	2112.1	7499.41	85083.1	37980.1	27720.2	50717.2	78629.3	9258.87	68441.1	68441.1	1581.39	177438	190902	149837	16683.2	3076.37	58967.5	503516	47223.3	14551.8	34207.1	1.31192e+06	524619	193517	24258.9	24817.3	1.57285e+06	29289.1	15773.7	17046.8	10747.8	143276	12902.5	153988	5589.16	18283.4	32636.3	74588.2	86430.7	278991	104556	11502.7	3.44105e+06	871899	422802	103897	73248.8	42488.4	47243.6	19701	16956.8	14799.1	217640	58889.6	11233.7	25088.8	6325.23	68995.1	1607.27	67704.2	342865	57730.2	759568	12715.6	25453	13472.6	4268.63	81334.6	91728.6	75307.7	77659.4	36078.4	191706	28748.1	2.9252e+06	694975	48288.9	60757.5	686225	18915.6	298729	115558	43264.7	2.89764e+06	266970	392948	197483	1.25878e+06	621869	46272.8	1667.37	55115.6	18652.3	860562	15812.2	4774.5		425513	1.75092e+06	315913	610433	294960	5.17704e+06	891080	51315	469035	75601.4	211151	1.46029e+06	1.23281e+06	87189.9	299644	2.74054e+06	631050	384970	223821	71415.4	817421	40476.1	6383.27	136044	36061.7	348687	248181	3206.86	4.15672e+06
35.2192	257.078			ND	outlier excl	lot28_2020-B2R_SG106-59b	SG106-59b	ND_SG106-59b	73758.2	38357.3	27360.3	55983.8	396248	29232.3	93146.2	807613	284086	773340	85767.9	14790.9	72992.6	37705.5	191933	414042	755570	142420	276297	103902	35059.1	1.77187e+06	72785.9	139464	206707	47015.3	309205	493220	725458	344270	159949	131809	169435	111020	116185	6788.39	55335.5	17197.9	787108	534563	77143.9	214595	77506	68435.7	6.58858e+06	1.05734e+06	635462	145758	162721	1.29779e+06	170678	8491.61	3194.04	3643.84	46330.8	289235	121094	41452.4	100100	3.74911e+06	398488	267161	42756.1	76300	432472	83809.3	16276.6	27721.6	140219	772521	111310	608458	126324	982.933	46676.9	4563.26	1876.39	201275	45848.8	55292.5	39958.7	13061.1	23262.3	1.60854e+06	5.00386e+06	312100	44510.4	78453.5	1.09377e+07	62213.6	11495.5	23871.3	113025	258327	90562.3	124011	88107.4	54782.3	54029.9	454281	72198.3	12881.1	187464	170585	110936	84607.9	30944.3	56503.5	60817.5	58174.1	59199.1	104809	46731.1	52144.6	87559.9	68334.1	42391.4	1876.39	8105.44	183726	234808	20138.2	54523.1	162006	449568	120924	10279.1	61318.1	823088	189185	290369	115189	61544.2	2.73725e+07	2.25957e+06	696719	650016	287374	283348	102525	114302	40721.1	25367.4	98980.1	112655	56997.3	29817.6	3.89781e+06	185151	569488	297253	106626	88288.9	59159.5	23576.1	119849	31360.4	22422.7	35554.6	6407.43	9493.79	101987	1.66358e+06	356050	180495	24752.9	56357.1	8358.02	62665	72335.7	84569.6	1.47229e+06		451090	42010.5	34462	56663.7	37898.7	72868.9	8713.79	1593.95	4603.76	1.46885e+06	34259.9	20517.4	21281.8	17378.9	10702.7	66428.4	197470	8689.23	671841	45942.2	89330.1	75850.7	81335.5	41827.2	122442	54466.7	9114.06	31755.4	4520.88	83989.2		539156	48839	16665.6	33984.7	3.31646e+06	16879.6	80310.3	5504.53	16880.6	1834.02	2940.02	66320.7	47230.1	78457	11370.4	375042	1.15186e+07	1.00242e+06	278414	107919	6067	8279.41	1634.13	68780.1	22487.9	41426.1	54075.1	18365.3	17861.4	151179	29718.1	5057.47	247255	136808	6118.99	51800.3	62753.8	4683.78	9507.02	54098.2	975.066	45380.9	10258.9	4742.77	38091.6	18082.2	1.17231e+07	16692.8	76053.9	86509.1	15150.9	11867.4	11853.9	18036.3	2457.58	8142.78	251330	145927	40592.4	11811.3	5682.8	9206.88	138591	81716.1	139437		637710	14097.6	11362.4	16390.2		91561.9	292521		202806	56779.2	53807.4	15121.2	2.60447e+06	129283	59597	209933	75318.7	5159.05	67898.7	4359.97	59848.3	2.79024e+06	2.62671e+06	96812.3	597360	629201	558917	148160	176234	109193	96313.5	81675.6	2.79024e+06	38564.4	109388	116779	105271	21563.1	82760.9	22708.3	40309.4	62772	44792.5	33385.3	38246	16538.4	162378	73065.6	136055	34233.4	25264.4	17854.7	26528.2	14679.7	16293.7	108273	36425.4	106965	34623.8	91676.5	91676.5	15318.4	1.84205e+06	44731.8	20303.7	25897	11501.4	21692.3	56672.4	80357.9	10783.7	15165.9	15860.3	46425	202020	28287.6	35000	905425	120232	61213.9	549187	111394	1928.4	6007.11	75661.1	115517	101213	138041	35001.8	7844.33	3538.84	2935.85	9188.3	38483.2	129389	74507.2	195665	11883.8	32393.7	41874.9	1.16643e+06	86360.1	21352.5	51980.8	36332.6	38558.1	51440.7	25252.2		134086	17624.4	5222.55	138313	166667	34799.5	33473.3	16270.2	23710.6	23710.6	162139	89672.5	28908.6	61932	25736.6	532317	45245.1	12248.2	22099.7	520145	136065	112652	70539.4	14593.6	2.10586e+06	47017.9	13815.8	25328.2	17632.5	88430.1	18190	88019.7	82428.5	22692.4		47405.2	10972.8	167347	51689.2	20590.7	30061.8		589237	69364	77379.5	77951.6	51913.2	27490.2	23434.8	25840.2	99389.7	60424.9	1771.61		17475.1	61151.2	12270.5	61528.2		26123.4	57682.5	14845.8	20610.4	49270.8	26428	24539.5	16461.6	77909.3	61838.3	64747.2	151260	11038.6	1.5369e+06	5045.46	37589.7	2730.22	819693	4663.03	543487	3479.09	24435.1	1.56724e+06	182297	8551.69	5045.46	819535	680201	2466.1	326134	35307	10915.5	446802	5045.46	29193.8	6.26322e+06	602010	828376	257166	212230	133130	3.25331e+06	69365.3	4809.86		63210	129784	982754	1.03744e+06	81878.2		2.15883e+06	1.30489e+06	184542	129777	11226.5	813772	59467.5	25704.6			213649	14565.8	1670.61	2.04072e+06
29.5155	777.832	7.97619	27.5	ND	outlier excl	lot02_2020-B13_SG638-6	SG638-6	ND_SG638-6	9240.08	77491	61853.1	25144.4	7557.11	93551.4	80168.7	1.8745e+06	3128.3	40640.2	40158	14460.6	2957.55	74148.2	28742.1	679128	793081	105650	295725	168429	38041.1	1.79384e+06	17337.9	77633.9	191771	65473.8	116622	954921	828375	382976	407377	123680	149833	69406.9	129022	137161	70741.1	3847.61	1.26984e+06	249513	52805	239614	44472.6	125770	8.33929e+06	1.08518e+06	605002	180250	107726	312406	250623	12751	47164.8	49328.8	21324.3	163762	129334	9015.62	126772	3.08685e+06	260788	282187	39264.3	115982	1.0965e+06	147171	126238	33352	83627.9	845261	39330.3	54570.6	67343.7	71715.1	9400.2	8134.26	27147.4	325151	101640	69080.1	31797.4	46023.8	34292.4	1.06136e+06	1.05049e+07	274765		105068	1.3993e+07	115532	8164.6	44156.2	357309	381581	484512	118147	176969	63627.1	96599.4	809087	82563.3	10774	263175	94700.4	45247.5	63396.4	300207	91239.2	283292	161509	178579	266326	5312.39	36308.9	418424	55694.6	22242.7	27147.4	11433.1	554870	233735	8072.62	250543	217828	222504	546527	124559	8992.09	729129	313459	1.18628e+06	37304.6	118918	9.13676e+06	4.11875e+06	869925	813177	508575	289778	98231.1	17468.8	27131	395505	239710	254784	117862	44379.1	4.72785e+06	295275	535335	305796	12678.6	241034	49061	24693.2	100409	11451.6	96960.7	18285.4	22454.3	11864.1	116364	1.45121e+06	156054	96005.6	15569.3		3121.21	29566.5	5704.81	3696.43	91123.1	11456.4	589523	49621.2	108185	371006	3553.7	23694.4	62588.2	12312.1	4112.92	195955	158048	19017.1	28151	11279.7	26905.5	17841.4	151766	3109.41	309280	73080.6	79200.4	21069.3	2704.64	5714.38	19208.4	25464.1	9703.7	32494.6	3529.46	3608.22	1.36897e+06	1.20744e+06	188866	3903.27	14480.3	1.56289e+06	2596.54	8487.5	258970	11060.9	5874.46	2009.04	244489	192012	185592	28978.8	1.85897e+06	8.0714e+06	416542	105841	54099.6	17258.3	17003	4873.79	8709.19	34695.9	129686	95132.5	18198.8	18857.7	551822	4270.5	21177.6	117641	98995	6127.56	2262.44	7759.3	2247.26	205954	264133	27338.6	75948	25871.9	2963.46	49571.7	71847.1	2.19909e+07	73997.9	208209	48054.5	7395.73	4855.94	2181.19	14753	101391	13314.5	1.16616e+06	7255.25	12809.8	9996.53	13232.9	69200.8	182778	231472	52054.2	49920	370953	95326.6	355881	13925	5816.05	238254	255277	106825	71093.5	13460.2	5388.51	154041	2.00368e+06	157858	46651.6	165696	18942.9	49652.1	1078.33	4804.04	7772.69	2.77084e+06	1.19841e+06	282477	305899	6591.31	461887	117604	16778.5	93480.4	104387	72694.4	15669.5	74463.5	35831.8	60349.3	31207.4	22353	18784.2	35231.3	23143.9	11652.8	6465.62	9016.56	13888.7	7725.45	8076.01	3774.72	29051.9	85501.5	34348.7	9071.63	7868.94	11373	11887	30431.3	14873.9	259320	80952.7	53342.7	53342.7	68471	2.22383e+06	31440.8	58547.2	36421.7	23385.2	45652.5	72631.2	10332.6	2022.46	75675.5	118161	118161	390935	56060	7066.78	635048	290889	176911	953985	758492	7677.99	17162.5	12794.5	204015	138206	30084.2	198282	8109.84	2105.64	1800.99	70407.6	93345.8	157027	52303.7	246729	225284	113530	88065.8	35578.5	145244	242812	64895.7	27264.8	69427.9	1131.7	77326.6	3180.96	92391.3	17888.2	58641.5	44522.8	794855	92843.6	80118.1	80118.1	8970.11	6458.62	12746.9	84867.6	68516.1	358905	52672.9	1.51624e+06	51153.6	50021.4	224201	303732	99566.4	56913.6	42264.9	37556.9	1.99857e+06	34585.2	15612.2	15537.3	8312.82	136280	13983.2	158829	99443.5	84193.5	28424.8	62986.8	184177	181708	122794	54657.5	3.68531e+06	1.00388e+06	450873	104778	52049.3	43253.4	35034.6	20431.6	10025.6	18735.7	136508	33910.3	7464.33	1564.19	102038	79359.5	11117.3	79777.6	55515.3	51512.8	113254	1898.94	55667	12641.2	60582.7	28082.7	35795.5	52134.2	155356	155356	175208	68601.6	3.04647e+06	34615.8	49740.7	9047.25	148184	7473.91	219000	226214	56883.9	3.0144e+06	277530	267507	107649	476045	654320	66375.7	1.3883e+06	82244.6	20754.7	345700	34615.8	28744.2	4.24619e+07	222614	749876	396628	604395	411423	5.19565e+06	1.59477e+06	27776.1	292456	60556.3	1.8108e+06	1.51235e+06	1.29342e+06	74254.7	91204.2	2.67642e+06	636841	373989	645434	79938.9	203892	18833.4	302632	145670	30640.9	329774	25756.2	17404.2	4.22246e+06
39.3277	369.32			ND	outlier excl	lot28_2020-B2R_SM1712-10b	SM1712-10b	ND_SM1712-10b	75769.5	48652.9	28490.3	75429.4	766963	59839.7	113037	1.34114e+06	425168	1.03427e+06	220552	44101	6604.84	194379	22374.3	400141	447459	38460.3	158331	119658	4230.49	981639	118624	53039.1	31270.8	54558.4	706308	505878	473514	336189	386466	15309.3	152856	48018	74499.3	24054.9	24278.8	37006.1	808812	208466	495271	213733	175125	11703.7	7.19877e+06	760142	1.20891e+06	112459	100215	256451	85575	34382.1	12206.5	33161	46272.8	161471	130783	34968	32084.4	1.52185e+06	39137.1	158906	22042.2	31484.8	58703.8	31670.8	12899.6	29003	103682	838704	38913.4	70443.8	28874.2	679.132	15177.2	18615.6	5342.28	69660.3	8282.31	18753.1	17437.5	20191.2	8342.34	589151	2.32785e+06	132065	17006.9	40984.8	1.16467e+07	13907.8	7978.33	11464.6	197916	124520	62573.1	50131.1	32934.7		26298.6	262542	13930.1	6489.26	256229	35882.5	56287.5	23595.6	69476.9	12090.6	27786	34649.1	20616.8	28020.3	214689		74202.8	68990.7	51920.1	5342.28	6966.38	116596	341104	19130.6	15671.7		1.15489e+06	82415	54376.3	17812.6	433094	346592	155392	11704.8	4003.43	5.5113e+06	1.82409e+06	667315	530973	226150	259735	20722.6	7057.31	28089.4	36965.8	25956.6	189918	8795.29	2964.38	8.44086e+06	276757	24337.6	134850	24968.1	66085.5	53154	26935.4	113945	29078	15303.1	16788.1	9914.67	13484.3	50087.8	1.49734e+06	442568	205302	5993.12	36446.4	3802.58	14841.5	19062.3	144445	2.3482e+06	19556.2	248136	21217.7	32514.9	84962.3	14833.4	17273.1	11017.2	1616.95	5126.39	1.28049e+06	28555.2	13367.9		10636.9	12451.7	46515.4	37996.5	2538.14	350396	11383.6	44762.4	73741.1	64426.4	12552.8	12188.1	9876.39	4124.03	2080.27	2364.39	294071	58793.4	281094	79784.2	1027.64	12511	2.45544e+06	2518.27	32739.5	7068.09	17561.2	10266.2	4193.02	39697.3	70909.9	174302	8154.31	120953	9.77738e+06	783550	205380	210626	11300.6	1714.84	17579.6	71318.9	137477	52545.8	12985.1	3085.27	7611.97	195728	3216.4	1713.1	144620	70822.1	2027.7	15543.9	13297.4	1943.26	29131	20856		14600	5640.3	1526.18	2413.44	4717.76	7.74432e+06	27980.8	24061.2	23240.8	18607.9	11365.3	7805.88	8023.67	1904.63	21753.4	92106.2	2627.21	104666	15290.9	3381.96	3859.99	28732.1	16605.1	22113.5	39564.3	381468	21183.1	3355.93	8996.05		67148.2	68954.5	34620.6	45841.9	14293.7	16999.2	28915.4	3.37495e+06	159038	3077.02	263760	92877.9	79100.2	88771.8		1866.6	500512	583944	5419.92	23286.6	166406	144661	22352.1	15036.7	6115.69	18241.4	7604.41	500512	8246.42	7350	7661.02			8735.26								118340	70129.8	64280	5830.38	12436.1	14848.1	15166.2	6793.81		20039.5	13744.3	74890.1	1401.7	17629.1	17629.1	23719.6		29027.9	13688.6	5012.02	14973.1	12628.8	33298.8	27159.2		13126	15198.4	15198.4	247969	9500.21	7418.49	26057.9	97712.2	45062.5		70079.1	5240.58	31636	37278.7	72954.9	45070.9	84614	26103.1	1906.44			9743.9	26791.6	36567	9631.31	62416.6	6812.21	30717.1	51569.2	1.34972e+06	58563.9	10831.2	9129.23	28315.8	3839.17	8454.08	8711.45	12868.2	11742.6	18349.7	19827.2	85826.3	195214	41213.1			49375	53110.2	204314	13754.1	38935.1		16095.3	242885	5607.31	29193		4966.87	75017.3	70402.8	217486	7512.4	2.01298e+06	40320	14108.3	21253.4	15885.3	78660.8	17403.9	114283	45702.8	9572.18	77651.1	57666.6	434406	432166	59956.3	10099	1.53345e+06	563535	626198	81048.3	72871.1	84329.1	48625.6	31205.3	25856.2	18090.2	153958	90284.5	31222.3	52652.9	13585.3	106962	23518.1	75531.6		31880.6	61435.1	13757	24811.9	27264.4	14574.1	18839.6	9524.9	76937.3	43835.4	14624.5	138764	7053.34	1.65564e+06	50613.4	39337.1	9959.87	610887	4183.47	589923	43007.8	29303.3	1.55495e+06	173865	17698	18209.3	832441	210290	3037.65	543131	37384.5	9143.65	443275	3880.68	20824.1	6.89711e+06	699527	541906	276088	1.33132e+06	275658	3.27775e+06	103294	4110.63	555234	4077.28	651888	966781	505653		230491	2.26091e+06	1.24227e+06	152206	384015	8982.7	808501	55668.9	27459.5	13539.7	32922	225891	14779.8	3669.35	1.96642e+06
