## Supplementary Dataset S8 for "Integrated genetic and metabolic characterisation of diverse Latin American cassava (*Manihot esculenta* Crantz) germplasm; implications for future breeding strategies" (part 2 of 2)

### Sheet: Raw data (continued)
Dry Matter (%)	HCN (ppm)	PPD (%)	Cooking Time (min)	Genetic group	RM clade	code	accession	Genetic group_accession	0.55_295.9609	0.55_293.9402	0.55_207.9801	0.55_357.9312	0.56_289.9441	0.56_419.903	0.56_425.9163	0.57_159.9861	0.57_227.9732	0.58_113.993	0.58_288.0917	0.58_304.069	0.59_132.0901	0.6_364.0868	0.6_174.1114	0.6_448.0473	0.61_129.9672	0.61_230.0299	0.62_510.0368	0.62_790.1607	0.62_416.1525	0.63_426.0774	0.63_554.1816	0.63_155.0696	0.63_526.1403	0.64_800.1986	0.65_516.2274	0.65_504.1684	0.65_768.1931	0.65_416.051	0.65_706.2013	0.65_102.0324	0.65_114.0323	0.65_497.1851	0.65_907.1968	0.65_842.1316	0.65_119.9387	0.65_400.064	Hexose	0.66_461.1744	0.66_447.1586	0.66_120.0427	0.66_716.2408	0.66_511.148	0.67_378.0946	Glutamic acid	Hypoxanthine/purinol_0.67min	0.67_758.1635	0.67_869.2437	0.68_405.1131	Pentose	0.68_508.1642	0.68_492.1716	0.68_522.1803	0.68_742.1839	0.69_454.1095	0.69_540.1461	0.69_1064.2996	0.69_894.1685	0.7_440.0939	0.71_782.2094	0.71_820.1624	0.71_580.1859	0.73_576.0238	0.74_602.145	0.74_918.1395	0.74_944.2605	0.74_144.0431	0.74_229.9844	0.75_572.1	0.75_282.0957	0.75_447.1591	0.75_708.0338	0.75_309.1074	0.75_461.1749	0.75_853.2622	0.75_291.0963	0.75_224.0536	0.75_644.1745	0.76_312.1061	0.76_560.0491	0.76_1718.4179	0.76_2076.4939	0.76_504.1695	Malic acid	0.77_846.2847	0.77_764.1932	0.77_894.1685	0.78_112.0182	0.78_207.9552	0.78_338.0857	0.78_1198.3251	0.79_914.2148	0.79_856.2098	0.79_432.1125	0.79_1050.1517	0.79_269.9545	0.79_1146.2987	0.79_734.1528	0.8_514.0944	0.8_554.0866	0.8_191.9815	0.81_498.1192	0.81_638.1916	0.81_305.9998	0.81_686.0716	0.81_1012.1989	0.81_253.9799	0.82_744.077	0.82_1034.1704	0.82_401.9608	0.83_364.0045	0.84_432.1474	0.84_276.0298	0.84_1092.2409	0.84_385.9862	0.84_692.0565	0.84_291.0961	0.84_394.1594	0.85_327.9591	0.86_348.0306	0.86_265.1171	0.86_1166.1736	0.87_311.9829	0.87_556.1252	0.87_1128.2132	0.87_434.0105	0.87_418.0372	0.88_459.9674	0.88_348.0279	0.88_748.1422	0.88_654.1007	0.88_696.195	Citric/Isocitric acid	0.89_422.0112	0.89_174.0177	0.89_130.0281	0.89_651.9903	0.89_148.0389	0.89_689.9489	Glutathione disulfide; GSSG; Oxiglutatione; Oxidized glutathione	0.89_558.1662	0.89_504.0009	0.89_884.0784	0.89_1112.24	0.89_881.9724	0.89_787.9229	0.9_406.0381	0.9_437.9752	0.9_636.0181	0.9_673.975	0.9_541.9665	0.9_1016.0894	0.9_519.9769	0.9_780.0904	0.9_865.9991	0.9_423.0961	0.9_771.9493	0.9_718.1775	0.9_922.0356	0.9_1114.0602	0.9_903.9572	0.91_443.9929	0.91_658.0014	0.91_1000.1158	0.91_475.9313	0.91_719.9974	0.91_1136.0407	0.92_525.9929	Sucrose-FA	0.92_872.0089	0.93_428.0191	0.94_906.0621	0.95_572.0989	0.95_481.9474	0.95_898.2394	0.95_914.2114	0.96_523.1905	0.96_718.1771	0.97_824.0614	0.97_394.159	0.97_353.133	0.98_556.1252	0.98_458.1276	0.98_454.1094	Fumaric acid	0.99_349.9369	1_283.0926	1_808.0888	1.01_460.1428	1.01_625.2089	Succinic acid	1.02_936.1925	1.02_432.112	1.03_235.9918	1.03_354.0176	1.03_228.0247	1.03_332.0364	Hypoxanthine/purinol_1.04min	1.04_483.1267	1.04_846.2844	1.05_473.2105	1.05_449.9996	1.07_340.137	1.08_608.2149	1.08_422.1003	1.08_770.268	1.08_518.0626	1.09_266.1006	1.09_554.1817	1.1_630.1955	1.11_168.0538	1.11_790.1724	1.11_374.0858	1.13_183.0534	1.15_706.2131	1.26_409.1588	Deoxypentosyl hexose	1.28_104.0486	1.3_537.1198	Linamarin	1.31_162.0531	1.31_189.0641	1.32_502.1981	1.32_315.0824	1.32_384.1631	1.32_337.138	1.34_311.0764	1.35_337.0758	1.5_409.1584	1.52_412.1846	1.52_367.1481	1.52_412.0323	Phenylalanine	1.54_507.1953	1.54_529.1766	1.55_233.0669	1.55_295.0374	1.55_352.1406	1.56_369.0412	1.56_363.0246	1.57_279.0604	1.63_379.1482	1.65_434.1429	1.7_519.2322	1.73_674.1775	1.73_696.1591	1.73_718.1416	1.74_454.0775	1.74_452.1292	1.75_354.1538	1.75_568.1613	1.76_422.1395	1.76_222.1109	1.76_574.0792	1.76_490.1251	1.77_398.119	1.77_506.0941	1.82_573.2648	1.83_280.1167	Pantothenic acid	Protocatechoyl hexoside	1.87_241.0933	1.87_309.0804	1.88_303.0637	1.92_516.2075	1.96_330.0953	Homogentisic acid	1.98_398.0831	2.14_379.1482	2.15_369.1097	2.21_381.164	2.3_1074.2406	2.31_310.1257	2.34_356.0741	2.43_409.1581	2.49_360.1063	2.49_198.0531	2.49_428.0937	2.49_496.08	2.5_462.1378	2.57_410.1585	2.58_307.1272	Lotaustralin	2.58_361.0469	2.58_162.0527	2.58_351.0913	2.58_189.0642	2.58_325.0923	2.6_434.1309	2.77_298.1422	Tryptophan_204.0905	2.78_226.0722	2.78_546.2063	2.78_384.1565	2.78_294.0595	2.78_288.0428	2.78_117.0583	2.78_520.1308	2.78_492.1326	2.78_160.1005	2.78_143.0738	Tryptophan_204.0903	2.78_568.1876	2.78_582.1019	2.78_514.1146	2.78_656.2331	2.78_650.2171	2.78_650.0897	2.78_772.2775	2.78_672.199	2.78_724.22	2.78_746.2015	2.78_808.1734	2.78_740.1862	2.78_690.0772	2.79_362.047	2.79_430.0343	2.79_424.0175	2.79_318.0702	2.79_473.1659	2.79_464.0057	2.79_531.9942	2.79_636.1747	2.79_652.1412	2.8_304.0148	2.8_507.9782	2.82_393.1638	2.83_392.1119	2.93_282.1467	2.93_282.1469	Dihydrophaseic acid-glucoside	Lotaustralin anitrile-6'-apioside	3.03_436.1545	3.08_465.1981	3.16_444.2003	3.17_452.2268	3.18_736.2034	3.23_368.1688	3.23_472.1214	3.28_446.2161	3.3_294.1313	3.36_404.1326	3.36_404.133	3.39_324.1427	3.4_476.1539	3.48_450.2112	Catechin	Scopoletin_scopolin in-source fragment	Scopolin	3.56_416.1652	3.58_380.1682	3.6_284.0779	3.61_436.1939	3.61_370.2586	3.64_478.1693	3.65_486.138	3.66_406.2216	3.75_556.2167	3.79_260.0807	3.79_282.0628	3.79_350.0497	3.83_486.1848	3.84_466.1478	Prunasin anitrile pentoside (Benzyl alcohol pentoside)	3.87_488.1528	3.95_388.2091	3.96_298.1422	3.98_538.2056	3.99_446.1799	4_386.1953	Dihydrophaseic acid	4.1_552.1859	4.1_416.1665	4.1_350.1353	Terpenoid glycoside_404.2046_4.13min_3,4-Dihydroxy-5,6-epoxy-β-ionol-9-O-β-glucopyranoside//Euphorbioside A	4.15_526.2062	4.16_382.1848	4.24_436.2309	4.25_772.206	4.26_554.2007	4.27_554.2015	4.33_398.2538	4.44_670.2474	4.44_738.2348	4.45_474.1386	4.45_474.1387	4.47_438.2472	4.48_392.2421	4.5_538.2063	4.51_552.1856	4.51_606.1942	4.57_568.2165	Phenylthyl-primeveroside (phenylthyl-pentose-hexose)_4.51min	4.6_388.2101	4.6_656.2685	4.63_540.2213	4.66_386.1953	4.75_390.2254	4.85_174.0898	4.85_196.0718	4.9_388.2101	4.92_654.2531	4.94_452.3364	4.94_566.3289	4.94_511.3192	4.94_666.3223	4.94_616.3254	5.02_524.2116	5.02_546.194	5.04_696.516	5.2_598.1906	5.41_524.226	5.57_421.1953	5.58_922.6783	5.72_416.2038	5.75_372.2163	5.78_598.3953	5.82_362.1957	5.83_678.5062	5.83_219.995	5.83_792.4988	5.83_808.4649	5.83_942.4886	5.83_824.5086	5.83_924.4986	5.83_922.4571	5.83_842.496	5.84_737.4882	5.95_188.1055	5.95_210.0872	5.95_278.075	6_712.4061	6.07_466.1851	6.19_534.2134	6.19_602.2009	6.25_214.0637	6.29_197.0334	6.29_824.5655	6.33_967.67	6.33_1168.6559	6.39_496.2688	6.42_440.3379	6.45_156.1163	6.45_222.0882	6.45_200.1065	6.68_1176.8516	6.99_688.3331	7.13_688.3295	7.14_302.0792	7.2_638.1078	7.28_269.9919	Trihydroxy-octadecadienoic acid (Tri-OH-C18:2)_7.74min	7.31_214.0229	7.31_396.2142	7.32_247.9906	7.32_941.0084	7.36_338.043	7.36_612.1713	7.36_384.0344	7.37_269.9938	7.37_313.9874	Trihydroxy-octadecenoic acid (Tri-OH-C18:1)	Trihydroxy-octadecadienoic acid (Tri-OH-C18:2)_7.91min	7.47_264.0023	7.47_247.9905	7.51_694.3802	7.51_310.1844	7.52_605.9947	7.52_286.1365	7.53_325.9864	Trihydroxy-octadecadienoic acid (Tri-OH-C18:2)_8.03min	7.55_201.1294	7.56_312.1789	7.57_380.1662	7.58_209.9915	7.58_275.9997	7.6_231.9962	7.6_393.99	7.62_319.9912	7.62_340.2108	7.63_308.2022	7.64_233.9931	7.66_666.3052	7.67_217.9973	7.69_295.9952	7.7_287.9881	7.72_274.0055	7.73_615.9842	7.74_275.9869	7.74_345.994	7.74_705.9924	7.75_685.9904	7.75_853.9932	7.75_245.9927	7.76_835.9942	7.78_242.1544	7.78_198.1643	7.79_208.1478	7.81_355.9935	7.81_676.3746	7.81_395.1833	7.84_293.9941
41.3633	395.692	29.4524	25	ND	HCA8	lot06_2020-B10_SM643-17	SM643-17	ND_SM643-17	9368.14	48033.1	19530.8	61138.9	4296.71	59793.2	71029.5	1.70945e+06	230360	66084.3	111555	19173	82135.3	189534	205771	681232	914406	60360	312497	193059	15994.1	2.09345e+06	87758.2	4592.6	168474	66143.1	406286	988140	990881	511987	56315.6	181218	214982	53341.5	85051.6	189103	11498.8	36124.1	521564	692890	1.00552e+06	76800.7	169900	47802.3	2.52389e+06	396344	2.38788e+06	220156	91789	140132	730234	170511	105309	54447.4	109353	196098	185280	55129	86731.8	5.38153e+06	712594	474967	62683.5	155520	211518	454752	17929.5	131129	211805	1.10828e+06	177238	1.01361e+06	84354.7	4670.55	692890	13821	35401.6	217233	47929.3	78778.2	56346.9	37083.8	37629.5	1.08649e+06	2.25415e+06	225623	32877.9	75666.8	1.85401e+07	50549	11438.7	23676	323446	164153	165334	149200	67502.2	4153.75	19348.4	347457	62297.7	2420.4	132583	32164.9	45253.5	31001.9	130361	7367.82	111959	174681	59586.8	81382.3	250534	15755.9	127727	32866.9	141588	35401.6	19424.9	404237	102080	58270.2	111286		332517	116719	5098.19	11886.3	1.62648e+06	37432.1	156598	70116.9	82197.8	8.29241e+06	4.28621e+06	1.03449e+06	71047.9	542011	82648	19992.6	316509	80236.2	414073	11746.2	112599	113463	40082.9	5.35833e+06	426989	586087	173223	117458	105244	157601	50305.4	116858	58415.1	81607.9	13872.1	7336.75	24456.6	108164	1.45536e+06	22196.9	29982.7	12550.7		10346.6	30674.8	43134.3	8099.69	170505	8343.9	960571	51222	134419	25866.2	19425.2	12960.2	21097.5	7656.4	6835.61	247417	761245	3439.31	31281.7	45847.3	9949.09	20243	111766	20622.1	43475.5	12552	27321	39675.3	1778.59	3217.72	16917.8	27255.5	5937.34	6820.73	7495.31	5076.1	451880	1.48973e+06	43185.6	34633.6	31148.5	2.90291e+06	19264.9	62520.3	769774	8982.91		3713.18	18663.6	115598	689678	10403.9	17533.5	9.59438e+06	589236	44133.3	205570	40214.8	24305	14815.6	9867.1	78596.1	180929	133197	50468.6	25541.6	572611	99658.1	9494.58	35702.5	67590.4	4925.13	2466.18	6877.81	14712.5	300851	43050.7	43927.3	1.08956e+06	66517.3	29999.1	54852.3	52263.7	2.98188e+07	49863.9	131039	178665	3898.12	5198.23	3741.4	19783.9	88259.9	11376.9	790857	121352	73499.5	2389.02	15792	81342.5	28778.3	43095.9	7962.57	65519.8	12631.1	22478.1		39252.2	3528.84	157537	167875	83981.7	48823.4	8068.38	11962.9	46470.4	4.18766e+06	332713	128117	317741	103497	100766	17066	7362.85			1.48162e+06	317196	521608	143876	569031	178897	47098.8	153616	136473	108385	53472.7	58910	51670.8	88184.3	73761.5	48336.2	9156.39	44148.6	40623.3	19793.3	6829.32	11449.7	20993.4	3402.06		1099.61	30748.9	80242.5	36777.1	26609.4	4598.8	13286	16049	138808	3987.32	670132	72034	1675.1	8911.31	5665.09	3.33941e+06	43929.9	33347	9168	36276.8	183318	64384.2	37654	1720.83	73768.8	50436.8	50436.8	460963	41710.9	33933.8	12061.3	41460.4	3090.25	74949.6	375365	116228	21918.5	41535	175528	116158	208193	24997.5	222896	97046.6	29510.6	23719.3	11059	845503	71200	230710	6016.04	9755.97	10798.3	1.55307e+06	103413	17253.6	43654.2	22530.1	95622.6	1945.02	5420.83	19297.7	18927	12343.2	15058.6	64884.7	59330.8	29686.8	5216.43	13892.7	45232.6	49507.9	22825.7	2617.48	8942.81		36760.8	194609	27389	39508		69176.7	277850	108916	4746.04	28427.5	3.30075e+06	50441.2	23309.1	25229.9	15769.4	128420	863.627	134455	24794.6	20441.6	51148.9	55418.9	8917.93	25703.3	94770.5	6311.85	4.32207e+06	831877	624801	149289	83606.2	63869	57523.9	29795.5	12714	13553.6	339684	93744.2	18486.7	25087.4	17285.6	68095.9	8990.91	69986.9	199174	48451.4	159876	9709.87	29948.4	26806.2	4719.85	35887.7	46568.4	94913.6	72219.9	72219.9	162408	38213.3	2.65309e+06	806174	43919.8	76080.5	680231	22890.9	232356	154054	48407.7	2.62068e+06	266869	2.38632e+06	354632	406473	1.02374e+06	135675	709817	12997.4	23028.5	336482	61026.2	30629.5		322984	1.45419e+06	115252	609670	312066	4.88666e+06	71827.5	72486.2	930540	9069.43	1.54113e+06	1.43056e+06	1.05344e+06	49165.4	287746	2.5391e+06	571625	281326	408301	84415.1	1.55842e+06		121337	60197.7	4202.48	320437	250839	23497.3	2.5793e+06
35.7018	129.325	25.2381	60	ND	HCA10	lot19_2020-B11_SM653-14	SM653-14	ND_SM653-14	105902	41320	36245.6	64375.9	412983	32625.2	115300	757154	386555	1.08304e+06	142754	32962	153246	1.0341e+06	19371.3	413570	61625	127299	253594	124548	100934	1.64161e+06	139606	155090	246748	77236.4	841486	397054	183238	530616	330154	22310.3	197315	147169	92554	138734	3656.5	27710	1.1048e+06	566750	880809	292861	221122	89811.9	1.02174e+07	832438	256176	175217	134813	1.05765e+06	481099	32020.3	18743	43062.5	94530.6	88176.5	60147.7	67807.8	83326.4	6.49391e+06	426428	497451	12632.8	102942	243791	81761	27967	135581	102552	1.03237e+06	35843.5	83101.8	73195	2642.69	566750	63683.4	30394.6	58198	57451.7	61731.9	48556.5	13883.7	26198.3	1.16187e+06	4.182e+06	144857	52680.4	60698.7	1.50193e+06	38921.5	17562.8	19767.9	340276	165823		63206.6	31644.5		28204.7	312791	17468.8	15931.9	280756	81723.4	72265	7367.06	28878.5	65868.6	51381.2	65009.2	35295.2	74774.5	33093	38937.5	38232.5	103302	46492	14744	5577.02	87213.5	355717	3696.17	25493.1	378317	866997	86354.8	4917.34	52094.3	387500	362156	244390	159913	31229.2	2.15096e+07	1.47586e+06	15262.6	21778	202724	212349	49692.4	164801	68259.5	79482.4	101258	114906	39859.4	17636.3	6.65588e+06	187747	574788	198361	168884	102016	43232.8	18559.1	117286	24473.4	57504.9	39205	23473.1	16013.1	57544.6	1.32636e+06	396598	176391	22407.5	62478.5	25624.3	175881	109451	135589	167918	32476.6	291517	47748.1	138502	46500.8	38674	45496.9	29375	5577.02	3984.93	1.42164e+06	577537	10191.5	206504	20333	63023.5	115117	113257	20743.4	386142	35732.2	51790.5	62390.4	52428.3	1197.26	22166.5	132328	22870.6	13428.7	31242.7	55731.3	87384	198549	40244.4	6814.91	11583.4	1.32842e+06	1153.97	26159.7	1.83479e+06	8719.98	2892.02	70846.2	69909.2	156336	70116	22498.6	10436	6.18977e+06	526986	159015	15665.8	26846.9	2033.72	1585.62	144784	39264	56246.7	28246.1	9277.21	6042.53	302190	9839.19	5437.46	301782	156153	8013.22	39436.2	86304.3	2062.38	49267	52489.4		68896.5	35023.1	10803.9	12029.9	2141.97	4.98097e+06	4243.76	79635.2	28646.9	7964.97	4373.22	3715.37	11560.5	1303.3	24563.6	45667.4	3307.81	52602.2	15846.8	8306.08	6931.76	27868.7	33512.9	14004.1	13203.6	2059.48	3198.55		8252.44	43334.7	7672.96	47660.9	12826.7	45929.8	3641.61	11010.5	4385.39	1.10317e+06	43040.2	10184.5	84640.1	28968.4	11787.2	40843.6	7283.36	1600.72	1.76196e+06	2.05447e+06	34556.3	275994	569454	490969	92523.3	129745	63621.2	65688.3	51812.5	1.76196e+06	23808.4	80555.3	76757.7	39205.6	7520.83	71940.7	5512.07	14765.8	29299.5	23848	16886.6	17526.3	12562.8	384540	226200	222789	11732	9058.12	39104.6	25251.4	9400.17	3926.39	94491	20740.3	166417	9116.06	1579.11	4068.36	2508.42	877325	19879.2	7169.64	3199.1	6358.76	10301.5	18476.8	25751.2		16815.2	17411.6	17411.6	129096	8256.24	8131.29	66872.2	4266.56	3325.43	4002	80069.1	94728.8	5571.3	26120.5	74217.9	24009.4	57525.7	9232.53	64493.6	87046.4	45940	8688.17	11320.6	100337	35110.8	60213.2	7213.13	12651.7	9948.96	527756	58501.4	43408.5	9165.18	28608.5	23558.4	1838.86	26074.6	1219.3	32997.1	11372.7	5379.71	38426.6	76126.8	15812.5	5312.4	5312.4	20351	21832.8	35450.1	19352.6	5585.78	16076.8	42115.8	94462.7	22214.7	12084.8	12107.7	71908.9	105631	110126	48308.8	9167.74	1.43339e+06	22223.7	12213.5	17974.1	10935.7	65028.2	15600.3	67740.7	19867.1	6368.39		38451.6	5639.2	26705.3	45865.7	2102.62	1.04803e+06	486198	458143	62531.4	83128.2	68130.9	52396.8	28043.3	25205.4	32006.3	104544	73853.6	28524.5	16259.2	3975.78	33775.3	7677.11	68051.8	81740	23829.4	23080.5	17175.7	1620.06	16307	28044.2	29374.4	13430.9	56355	18978.1	11367.6	187081	6020.23	1.5292e+06	180367	46236.7	38778.3	491248		606441	32550.6	19774.9	1.50667e+06	199596	414161	69676	873098	188800	40917.3	96658	5023.43	10511.9	514941	5623.42	35859.5	5.38319e+06	283748		151416	1.40928e+06	160301	3.1955e+06	42812.4	34942.3		148074	645741	1.03013e+06	915088	192977		2.36687e+06	942887	179312	113361	6132.67	732582	38774.6	23771.3	13564.9		183989	149604	32015	4.11049e+06
36.7278	547.52	34.519	41	ND	HCA2	lot05_2020-B11_SM890-9	SM890-9	ND_SM890-9	18980	19218.3	40303.4	30246.2	482327	38094.8	30632.4	918945	188717	127217	409280	68994.2	381732	1.01684e+06	1.08664e+06	325946	50997.3	115905	185122	98894.5	163331	1.473e+06	282360	376169	231195	70141.8	2.10661e+06	1.65132e+06	805834	281683	159456	182518	179683	340864	81152.7	65269.6	10789.4	3129.66	1.83414e+06	1.88387e+06	1.68489e+06	285992	210270	87072.8	8.9745e+06	1.52823e+06	2.00439e+06	150831	196759	4.40754e+06	819384	255423	132570	84183.3	88338.2	565248	298952	100188	39513.9	4.58312e+06	473911	279876	83070.6	87509.7	486418	112620	69521.6	141495	1.0255e+06	1.23994e+06	214967	249227	32888.9	14509.2	1.88387e+06	65498.3	109257	85302.2	18309.1	15147.8	14608.8	22010.5	18008.5	1.73452e+06	2.7285e+06	435610		21795.1	1.5873e+07	11864.3	24433.7	27135.1	196894	266336	465246	54457.6	17387.6	7179.65	75434.8	27953.9	12870.3	947.633	113803	154613	23757.6	10695.5	19333.1	4803.56	73272.1		5954.81	16395.6	107701	24535	162830	10773.3	33683.5	109257	22164.9	177731	81803	93403.4	7756.38	63126.1	714263	224877	13486.4	21294.8	66907.9	79332.6	56239.2	44609.8	27049.3	3.95401e+07	3.40626e+06	925508	963110	352140	270790	6209.89	259506	342163	146788	54567.3	23023.2	63733	21946.6	3.84742e+06	315338	317793	116864	16419.9	57857	31285.5	5982.31	56387.7	62653.4	22453.6	8871.14	18566.4	21597.4	48466.6	283265	74637.9	23503.8	20712.7	6450.96	3686.85	15746.3	61132.3	4420.41	96827.1	3429.99	1.00525e+06	39064.4	131831	218482	132754	15647.7	34298	22164.9	40574.1	335486	1.41515e+06	12298.2	20138.1	12898.3	32040.9	4569.26	187667	8087.61	45989.4	10452.1	94051.3	19868.8	3700.39	5561.32	25883	32719.1	4289.75	23759.3	27600.4	5396.28	233563	2.42463e+06	40482.8	103414	54613	5.74961e+06	48333.3	27301.3	1.97714e+06	18165.4	6311.33	27387.3	153065	2.07868e+06	506520	28227.3	524481	1.4945e+07	1.50364e+06	433954	18507	43537.4	15750.3	21711.5	6655.61	58982.6	246745	881876	87561.2	5051.56	3.64184e+06	852171	35821.7	496867	422812	86157.2	9826.32	17506.7	4806.25	32868.8	17295.6	11244.1	1.55476e+06	138617	23724.6	106820	45926.6	1.75207e+07	26434.9	56106.3	4625.52	5050.47	3846.95	2472.59	14954.4	85010	87627	1.1764e+06	29624.5	164533	10725.2	12210.2	24035.5	155186	269812	153293	15964	185476	41946.7	42529.5	93041.3	135856	606445	494521	237459	156428	25415.9	149861		4.0405e+06	294927	130166	306057	98630.7	97009.4	3562.3	19401	10806.4		1.93582e+06	856538	1.14776e+06	153621	237857	299861	41752.3	270336	241857	169597	174394	56315.3	31356	128715	187056	140732	3631.03	111240	88146	37980.3	15392.6	8626.38	36805.5	4843.79	12759.8	1043.76	18691.8	48165.3	52333.8	15354	11045.8	20488.4	9191.03	138312	2344.46	36848.2	84738.3	43321.1	46106.5	25984.5	2.37107e+06	34268.6	40999.8	16258.8	46415.4	230200	60233.5	47269.2	17727.1	81966.8	92756.2	92756.2	485815	87168.3	487142	26697.8	11544.6	14074.2	473187	155296	129146	19908.1	22071.8	107511	8577.35	186074	40093.5	205857	88022.9	25777.5	18745.6	2369.59	161712	70353.6	77928	110045	51313.1	41669.9	2.09513e+06	227579	113379	41503.6	46552.8	136829	8656.29	13160.8	42838.6	66454.5	15416.4	5860.73	57632.3	94538.5	10580	37535.4	37535.4	52797.2	57595.3	168759	110493	13495.6	34813	36544.7	749504	51339.6	39464	16337.3	364559	221114	84053.7	25530.2	23871.1	1.59567e+06	29551.6	15034.7	15078.1	9767.53	83067.3	9710.24	166647	92416.8	10525.4	49762.6	78522.2	33339.9	2388.35	89606.9	40412.5	3.30004e+06	1.10286e+06	369289	81255	67131.7	39991	41120	17850.8	18058.1	12893.4	221358	62000.5	13381.6	48602.4	11979.2	83561.9	10626.3	67535.2	210089	48965.7	226551	10916.5	10839.2	22752	80107.6	37925.4	45247.1	86101.3	22768	22768	186481	56818.9	2.74354e+06	351870	51172.3	29542.6	689738	18728.5	204779	4232.95	31240.5	2.71994e+06	182701	1.04435e+06	170507	1.36811e+06	623482	119247	593967	44762	14783.2	860055	11337.6	32597.6	3.66472e+07	871363		663461	604307	278254	5.20892e+06	105206	51074.8	260142	101085	1.58498e+06	1.46089e+06	2.25487e+06	22297	292944	2.57942e+06	584973	299581	382468	74053.7	1.36257e+06	80155	151279	73665	32028.9	305983	334522	31243.2	3.03647e+06
34.9192	203.202	21.8214	24.3333	ND	outlier excl	lot23_2020-B13_TAI1	TAI1	ND_TAI1	92428.2	35233.6	34515.3	56347	490113	33796.8	87768.5	667431	374238	874955	327144	100377	207999	689915	1.10801e+06	306913	643620	67219.1	245179	74737	78860.4	1.50591e+06	262024	7464.01	62575.4	31613.4	307152	1.33459e+06	555309	206253	34836.4	17384.4	169468	215543	79461.3	7927.1	39091.3	7030.77	64040.1	679082	861397	255006	135319	44533.1	3.98277e+06	813628	961971	42231.3	87348.3	545393	108641	93670.9	5824.2	36114.6	27770.7	287893	171496	45168.6	55869	2.84968e+06	172488	140155	46895.4	84878.2	74551.4	85695.8	14026.9	122241	137998	644012	61779.3	108023	122585	9703.73	33849.3	15819.5	5991.63	28938	12291.3	76450.2	28508.7	13707.9	18119.6	527402	4.92213e+06	166622	37816.3	41061.6	1.66315e+06	32510.3	103433	7519.22	147390	128525	62794.2	76115.1	67533.6		49083	323146	21522.7	5761.59	185346	77495.9	87837.5	44382.9	16866.9	52429.3	77986.3	68382.3	48079.4	153140	38771.7	25744.1	75319.1	87597.5	70453.2	5991.63	6654.61	181751	243326	58336.2	43088.3	250675	1.47336e+06	98126.4	31047	53012.9	657137	243025	281613	91283.1	70008.7	3.15098e+07	2.26754e+06	972231	640773	310006	222337	53213.2	88144.6	246608	97256.9	69366.5	95602.1	54930.2	19360.7	7.43217e+06	185249	651074	270378	242204	62096.3	104270	7225.64	128648	54430.8	16291.4	37722.8	9652.7	21353.7	81343.7	1.72049e+06	411705	191417	11626.1	20133.2	10911.4	56479	158517	111476	1.94389e+06		440823	41334.3	58151.8	168540	43323.4	44611.6	13480	8501.07	13861.6	1.46079e+06	710838	10474.7	220393	70652.8	172365	10779.7	32550.6	4944.69	342135	11404.6	20988.9	62844	33502.1	12701.8	38721.4		13174.8	13622.7	51701.4	120010		731084	60134.2	12401.4	29211.1	4.63427e+06	42620.3	102690	357104	15888.7	85128.8	29818.1	44485.1		84075.2	31940.2	1.08752e+06	1.09154e+06	10753.4	26135.7		3053.03	7529.86	1452.2	16212.3	6922.6	35932.7	39016.3	26025.9	7191.21	935524	134483	18054	847449	393899	55859.8	39894.3	130698	22322.6	222509	259763	17644.1	227880	40213	12072.8	9949.62	10758.9	1.13638e+07	13915.1	70091.5	60631.6	16474.7	20725.5	6805.2	18242.1	24145.3	39774.5	346648	4112.1	12456	78752.8	1594.12	15087.7	55483.5	202391	106647		22942	9131.5	20961.6	15590.1		40776.9	173204	92501.8	2529.73	32708.5	8355.29		214652	2246.96	1610.2		2824.07	3575.96	10003.8	8270	2220.43	2.37234e+06	2.45451e+06	67415.4	418175	636989	570460	121022	165809	83670.7	82326.3	64216.9	2.37234e+06	34805.1	104822	99536.6	64688	13615.9	86322.6	13776.7	25247.7	42974.4	36336.9	27004.8	29056.2	9863.97	422583	215801	232102	25967.2	23287.7	44259.7	45530.7	20987.2	10433	96260.1	21953.5	468759	13100.5	59841.3	11989	6411.85	1.37731e+06	31967.5	923.492	1631.25	8724.91	22844.7	46748.1	60967.7	18871	29866.6	35489.1	35489.1	171776	20312.5	75884.5	178560	32430.7	6475.89	288149	105936	19195	16702.2	70662	154109	77517.3	84667.5	33529.9	20273.2	24967.6	15166.4	23528.5	29281.3	49140.4	15936.5	86319.7	32409.1	99437.4	39766.5	1.41843e+06	73533.9	64283.6	1666.77	37106.2	32562.6	4643.83	30278.1	21358.3	229761	31541.5	21923.7	59964.2	323580	63092.8	10264.6	10264.6	16212.3	17516.7	188242	49383.7	36994	160346	58279.4	321700	21313.2	27228.4	18871.1	91279.2	142407	141214	95372.1	19732.5	2.10435e+06	39358.2	16869.1	25191.5	15479.1	37026.2	9048.45	86326.7	2197.93	9490.2	39895.5	48498.7	34923.9	67996.3	47892.9	12830.4	1.23684e+06		586106	75055.9	109997	81084.9	68068.2	29953.4	25716.5	16593.2	66782.3	46266.3	15816.6		27995.8	98890.1	23500.4	64422.9	93059.9	20836.9	35216.5	23614.8	22784.5	33938.5	68543	69561.2	32960.9	94246.8	37297.7	9433.92	228077	4599.13	1.4917e+06	245722	53481.8	22253.4	451709	2395.21	633668	6615.94	26832.9	1.91479e+06	124161	658178	119336	808865	518545	28116.6	378477	18656.1	8611.61	180509	32421.7	8977	1.40595e+06	73731.8	806111	141793	1.37864e+06	269539	2.95946e+06	10272.1	23896.9	285837	148344	546595	1.02448e+06	861663	84394.3	203658	2.2909e+06	932510	191006	348873	51046.8	728282	60096.5	18989.9	10324.2	29575.4	188131	233535	50073.3	3.97293e+06
39.491	473.917	47.1362	34.25	ND	outlier excl	lot11_2020-B13_TAI16	TAI16	ND_TAI16	80931.6	20329.2	1848.15	36228	262312	15233.8	51961.1	480117	338493	728048	521384	94754.3	901641	426184	2.18457e+06	135043	272731	137159	75906	4106.44	79776.4	198901	307855	937863	209357	37700.1	518753	1.21633e+06	220207	95452.6	90762.1	14501.9	110988	730334	30616.5	26042.1	5525.97	1533.45	857353	1.57205e+06	73917.5	31692.2	64898.5	78670	3.71247e+06	1.43764e+06	865922	32531	37584.6	945659	269184	177186	39448.8	58179.1	25711.6	294930	192448	19267	30793.8	2.14569e+06	46960.1	110690	58118.4	80816	340024	78924.7	12288.1	79352.6	41428.3	207395	133848	85895	14187.7	1792.95	79753.2	6100.58	14395.9	366557	53292.7	55539.7	17308	15922.4	4803.47	1.33152e+06	4.37084e+06	118713	23107.5	19755.1	1.58027e+06	3157.9	31926.5	4128.63	33843.2	21281.5	369273	54000.1	22627.8	10546.6	61853.4	215337	9169.9	5195.96	125768	55642.5	84450	36154.6	27108.3	11593.4	45903.3	34579.1	29078.3	67513.3	199660	21357.1	58620.4	26196.8	14876.1	14395.9	8593.69	90748.5	161785	475021	12387.2	56705	118753	41956.1	52985.6	82541.4	414062	249438	7771.14	98766.4	47727.8	2.99808e+07	1.6186e+06	46361.1	537755	172685	164417	23456.6	2670.42	438851	68998.8	88990.6	16613.1	28714.1	15531.3	5.79976e+06	131967	478237	156560	161705	83523.9	94145.1	16298.1	78857.4	44046.1	46895.8	17303.3	19519.9	15299.2	40787.2	1.23612e+06	274075	115281	13071	50493.5	12661.3	124840	83579	66933.8	1.25969e+06	6016.41	245578	61181.2	62020.1	24603.4	73145.8	38559.1	15044.9	80352.4	19195.3	853854	9562.76	3870.37	13670.7	10618.3	16705.2	30435.5	36264.7	2148.15	327093	32517.8	102205	55870.7	13971	15737.9	54428.2	30246.8	11562.4	4469.64	22041.7	47148.2	126134	2.63325e+06	178371	110961	21615.2	2.6219e+07	552819	133589	383907	61515.3	3455.05	7377.55		461032	149409	114185	1.6688e+06	3.72649e+07	2.58257e+06	904578	579100	113640	24117.4	15030.8	291614	91777	240531	855019	41515	17651.8	3.04787e+06	65065.1	17026.2	1.13122e+06	547706	23204.6	181643	246072	15019.9	209402	8232.61	180720	162146	114240	13833.7	140393	152225	8.00507e+07	83525	793603	214057	59227.7	93188.2	100784	43540.4	174626	210891	940783	16766	194388	97893.4	2822.79	165373	79734.4	95362.5	83753.2	315060	2.02282e+06	19880.8	127922	11363.4	5026.66	89996.2	134919	68126.6	96665.1	6146.67	50330.9	24308.2	6.38514e+06	376496	102355	34195.6	177702	178407	201799	15514.1	12330.2	5.17753e+06	4.39829e+06	107278	1.55423e+06	361018	936836	266740	370506	267231	178227	143574	5.17753e+06	45798.7	227714	267470	388855	88034.3	107217	30347.8	118341	174340	108652	85146.4	108855	36181.3	343212	189508	97385.8	19029	29238.9	46214.2	20184.2	31627.7	5462.98	74464.2	8916.61	227270	72190.3	66622.2	32770.9	26163.9	7.62879e+06	129071	21603.1	22138.3	16702.6	530475	173834	113248	25921.1	61757.6	54879.4	54879.4	169868	25259.6	11641.3	65980.8	83088.4	41120.1	614312	168088	20813	5038.65	36385	151178	30124.4	184716	31211.7	6010.39	10293.5	6286.03	31049.6	48732.7	73580.4	8606.8	122014	50913.9	40271.7	75413.2	1.1154e+06	39255.3	97638.4	44765	19040.3	117437	18740	47547	38658.3	219839	27654.4	30144.2	59573.2	36429.5	7849.58	7369.41	7369.41	15180	15180	124774	44348.8	21444.3	100390	80624.8	451946	3234.92	6715.81	1000.09	344141	220372	192090	8780.79	4546.83	2.09507e+06	32097.4	17928.9	21173.2	13605.2	98596.2	23405.9	101658	11262.3	11103.5	25114.7	70384.1	4811.94	31360.2	56590.3	25131.4	1.50034e+06	634416	526037	72760.2	102506	73115.9	57948.6	29920.4	28043.8	15106.1	116755	79186	31311.5	34264.8	23624.1	133302	34109.8	77223.4	34463.9	29852.5	58457.6	13203.3	5152.12	26533.5	33958.5	34998.9	17621.3	96021.3	27933	22365.8	208940	5023.52	1.91417e+06	67606	52683	13375.5	211834	18178.4	547799	46474	25538.2	1.96046e+06	190342	187198	26642.2	966559	807924	17720.8	123606	11055	17240.4	542300	25301.5	33263.8	3.7126e+06	88647.8		62960.3	387589	285170	3.28687e+06	33399.9	2213.09	161723	25373.8	962855	1.14555e+06	921908	23158.4	222119	2.51518e+06	514168	182806	436758	56748	1.06299e+06		43750	23895.6	6803.94	215407	247991	4981.17	3.41617e+06
35.1991	570.93	30.8571	44.25	ND	outlier excl	lot03_2020-B12_TAI8	TAI8	ND_TAI8	12242.6	26687.7	35371	38978.8	672581	51824.3	41547	869187	250898	900673	592839	162916	725377	34446.2	1.8138e+06	307346	947710	247687	313347	15415.6	33902.1	216331	363878	513037	245179	24440.6	159086	612005	417052	425111	46649.4	104505	114808	272478	55767.7	13107.7	74050.6	18752.7	1.14878e+06	508941	484171	215958	9845.28	12919.8	5.7864e+06	875960	432751	24106.8	73080.2	4.71446e+06	396132	76474.1	40661.2	38513.6	15148.5	57373	68103	23118.5	79068.3	4.22994e+06	215014	201740	40871.5	123479	233859	400710	15914.5	78079.4	1.27735e+06	282208	48665.6	40530.6	270092	8226.24	508941	2007.7	30235.2	36438.9	71442.7	87249.7	23502.9	12915	5453.99	586195	7.42966e+06	75234.8		65463.4	1.29622e+07	57502.7	165743	5119.03	98446	213758	66135.8	25709.7	267630	37982.7	55318.3	593008	22928.5	10285.8	142060	316495	451211	206722	30813	50653.5	122615		202696	265909	43720.1	130128	68105.2	91641.8	75339.6	30235.2	71513.1	189322	397961	17034.9	26435.4	588362	233958	63229	91947.4	8135.2	1.53447e+06	388545	211752	33785.3	41404.4	3.66097e+07	164192	166388	713283	456313	278480	200945	55097.8	292528	144998	129086	22121.3	100810	101984	2.97141e+06	247601	331587	217339	264658	101242	148045	45657.4	77113.6	61280.6	38248.4	18240.3	11458.9	33535.8	89214.3	1.02489e+06	86087.6	55307.6	31831.5	19030.9	7067.86	46637.2	26957.7	5636.5	166840	27375.4	273397	93754.3	19501.8	109822	99634.4	5042.75	127708	25160.7	53716.7	32535.6	134023	5843.59	15069.5	30365.1	62221.2	16097.2	37665.8	3832.68	218121	4290.53	10421.4	43657.6	1089.45	12621.6	10689.4		6175.35	33832.4	4944.86	4023.97	43619.2	3.47647e+06	436063	115523	203926	1.68733e+07	282171	83180.3	435538	8009.25	2781.62	25187.8	12332.2	2.75874e+06	182845	154366	1.13822e+06	1.57143e+07	689550	246964	182780	47155.7	5933.71	8609.19	56496.8	139813	292295	543089	165078	44425.4	1.83764e+06	164410	4948.44	188229	133611	8774	5445.67	27088.9	14904.6	19328.8	98476	64895.7	474253	15391.1	6853.08	84947.3	71747.1	1.97508e+07	28666.3	90697	47950.2	5794.58	8035.85	1354.35	17261.4	87339.6	243078	1.28895e+06	11408	192042	17040.3	13919.7	46415.9	98227.1	22801.3	46496.6	153397	109231	49615.4	99886.2	856.16	19718	127195	351582	172067	113575	10708.8	6009.89	18263.8	5.49877e+06	415385	183673	415115	127482	140834	16504.9	27508.1	20199.8		2.21324e+06	606109	1.4331e+06	161612	827799	345583	72753.7	332074	271353	218604	61428.5	43233.7	49727.8	63701.6	258440	190560	18617.7	71125.8	120792	47487.4	17432.6	18980	44897	6902.08	5929.87	15649.1	9739.23	55371.5	28416.5	15171.4	5613.33	7113.65	11029.8	63813.1	6663.09	39041.6	57232.3	68125.2	118225	126419	2.99037e+06	39238.3	52595.3	19997.5	24458.8	356920	3709.56	87505.6	50119.9	91134.7	87685.7	78387.4	444382	37343.3	61200.5	69115.6	67398.9	38849.5	363750	204092	55558.1	13138.4	49096.3	140069	52095.4	107015	26426.5	99299.8	2671.41	10336.4	45788.3	142374	92378.1	35775.6	330635	69164	78222.4	38711.1	2.78729e+06	103504	78050.7	35405.8	23204.6	82068.1	7201.11	60600.9	26894.5	50342.5	25549.3	23111.8	95919.3	6071.75	1628.59	79823.2	79823.2	16885.8	26388.4	18902.8	80053.4	15994.4	46054.6	83122.6	2.99659e+06	44458.7	21196.2	2999.57	148676	518555	193833	12396.8	25151.3	2.95294e+06	44184.4	20547.2	23602.7	12561	15317.4	42200.5	152610	146586	14031.9	41209.7	61147	24326.5	95754.2	93838.2	8849.35	4.10602e+06	884873	523839	127534	6170.43	53251.8	2366.85	25347.2	19241.4	18171.2	233050	66158.4	13208.4	36239.3	5070.52	707630	79533.5	79548	384108	43360.3	349777	4999.42	6153.6	34185.9	462401	204971	3483.59	87149.5	6256.8	6256.8	189155	32049.9	2.86095e+06	427738	49712.7	39060.2	690612	26176	264714	119748	32231.2	2.82809e+06	292488	170914	77530.3	1.43245e+06	1.13497e+06	112148	604943	44010.8	15830	730366	8995.86	39639.8		696184	289295	130821	1.74051e+06	255375	5.1171e+06	1.69063e+06	4667.11	389240	35066.8	362748	1.51265e+06	1.23755e+06	37779.5	321697	2.63523e+06	621232	280159	420484	84543.5	1.4645e+06	21448.3	178229	90213.9	2131.11	347954	358166	29180.3	4.26341e+06
36.465	374.012	30.6973	37.75	ND	outlier excl	lot25_2020-B10_TMS30555	TMS30555	ND_TMS30555	57629.6	23526.3	6911.48	38736.6	228496	16538.6	74389.6	499942	202783	638032	15546.8	1237.7	59538.4	21873.3	62668.1	35138.4	250438	31058.5	21384.3	1925.22	1038.03	32575.1		101318	46928.5	1166.35		214537		12471.6	7191.34	61088.2	52727.1		1425.01	9073.49	8224.19	1023.32	339984	1717.49	1491.52	66553.7		2068.42	123063	94143	140349	4740.21	1878.81	7049.18	346262	2341.36	2067.01	11444.5	7021.18	6815.07	23198.5	7685.21	4109.53	5410.39	2061.59	4757.23	2417.51	29272	10673	5590.41	4273.17	6352.94	15406.6	1836.3	1675.49	2594.43	4138.33	1874.95	3676.34	1366.45	26191.2	12674.5	3959.6	3999.99	5542.15	689.875	1385.8	229664	21347.1		24800.5	3294.64		3106.09	1146.3	3714.15		4410.59		6390.54		2696.55	13844.3	14499.7	3884.49	758.356		2119.89		3068.8	2509.95	1515.02	3111.81	3619.68	18248.7	1066.31	153664	7530.94	7095.96	18060.6	6464.07	26191.2	6069.9		1472.98	94519.5	2899.34		883.744	2092.46	6502.4	3750.18	14744.5	7127.9	8054.66	3125.62	2893.85	60667.3	74346.6		15591.5	10168.4	11428.8	6768.69	64523.7	3024.53	5434.17		2879.32	6318.45	7211.6	5746.07	13187.4	6891.94	11160.4	2454.5	9435.82	4329.96	7199.9	3031.67	3364.34	5712.55	2086.42	9914.45	1897.05	1847.69	8542.98	11046.2	8348.98	1132.45		3061.37	6022.88	20938.8	6922.46	6973.12	9599.8	8068.2	37687	933.87	4034.8	1771.23	4888.79	2411.91	5026.26	10177.4		3775.18	1315.25		11287.9		10332	3815.3	2971.87		1094.33		8270.48		2846.7	4738.14		19135.6			6887.15		2916.37	4759.15	2427.82	13013.7	1.58292e+06	1437.15	8497.83		994.444	1753.65		2904.01	3855.03		4971.07	64369.1	6484.27	7405.86		1056.52	3511.21	9023.75	2198.77		1022.55	2078.35		3140.54	11701.1	441893	4234.98	1487.94	102456	312677	63956	8764.16	21990.5	8756.57	83333	10535.9	16846.6	34958.6	2871.14	18887.1	5095.33	7523.93	3.89303e+06	1984	6998.46	2326.22	3820.7	5411.81	3529.54	3463.01	2015.13	9444.35	31439.8	3501.91	110107	22867.6	8991.64	2236.12						1674.77	5303.59	12118.1		11407.3	7506.13	1742.1	2364.44	1849.55	21558.8	2173.8	1863.14	2329.02				2200.08		3170.99	60873.2	9388.69	10929.7		2217.88	179917	154211	16313.1	18698.1	2979.95	10872.4	9250.9	3613.51		1670.91	9936.77	2332.26		7344.55		1686.12				1842.15	1503.15	111734	1270.29	68511.1	3362.46	8077.19	3277.44	12161.5		1306.52	44895.5	8725.37	11051.7	6782.12	2427.81	2427.81	1052.04	427745	8395.16	12947.4	1510.48	1732.27	5164.12	12677.4	24856.5	2227.45	5475.54	17837.9	17837.9	76138.1	9932.92	7386.52	8469.49	7917.06	1354.06	6213.23	38643.3	259942	5636.89	36932.9	57837.4	18683.7	13426.5		795499	807707	404865	5991.54	3221.62	2613.08	17384.4	2167.99	49876.4		931.816	46195.3	57391.1	3248.67	8504.59	24781.4	1527.31		8407.46		19881.8	1161.78	1161.78	136582	14800.6	8775.71	17348	17348			3160.14	1799.64			10465.6	6716.01	8541.27	2007.71			2472.82	2268.57		38915.2	1.49375e+06	27280.8	14234	16895.5	9233.88	8045.01	1660.97	64203.8	34485.4	1288.99		42604.3			47802.3		1.04809e+06	698433	486892	62180.3	61651.4	64499.7	38019	24226.1	16636.9	14803.7	102990	67743.7	22917.2		5180.22	19323.9	5314.41	83369	49483.7	19789.1	19805.3	9985.72	2660.8	32786.1	37566.1	36990.6	16792.8	64532.1	5824	5824	154267		1.71257e+06	125678	33249.2	26842.1	434822	12795.8	576791	7734.19	23034.6	1.59128e+06	144655	228332	36309.5	838230	750925	1869.9	72195.5	15355.5	10700.3	494010	5296.28	24876.7	632973	80857	839353	121180	329509	277422	3.12712e+06	12599.9	1625.66	340631	3881.44	675624	1.00319e+06	490319	34459		2.22093e+06	981793	194608	122187	48078.9	723334	58049.4	28077.7	12402.6	27683.7	200812	36415.4	8056.02	3.17686e+06
35.1626	628.615	0	28.5	ND	outlier excl	lot10_2020-B10_CT5-5	CT5-5	ND_CT5-5	111571	54524.8	31226.1	80105.5	483862	35471.2	138556	942113	414293	1.11205e+06	55520.8	12051.7	62762.8	787814	1224.8	411359	617934	22585.5	213994	46365.5	928.389	1.07233e+06	13244.3	103322	42495.1	33509.1	98036	739882	207074	532184	74503.1	399220	135412	28464.4	28717.6	104159	64531.5	4455.13	346485	193367	371168	215107	62639.3	25961.7	5.80454e+06	315409	1.1404e+06	83891	31811.3	104787	1.16723e+06	125870	137905	10423.5	18078.1	36954	132158	13114.9	17009.4	5.86309e+06	187410	292126	37208.2	371240	383018	214392	20954.6	72936.2	119027	220783	116747	371737	107140	8776.92	193367	1842.68	32220	113793	15838.7	57951.5	91732.8	6126.12	1583.26	689735	1.52714e+06	90056.1	32729.4	47244	904033	35294.6	13762.5	3046.82	31324.4	52492.4	6226.29	33785.8	82263.3	24402.9	21189	110363	27405.6	6505.37	137496	33039.3	50379.4	10994.4	18877	97557.3	29532.5	17495.9	43945.6	26726	3.99271e+06	31424.5	18342.1	23436.6	79884.1	32220	20620.2	121856	299072	34610.4	24005.8	225975	338348	1457.28	5248.52	79850.6	421768	247835	112953	140939	28418.4	3.68065e+06	69593.9	116166	163049	167918	158152	57091.4	56715.6	7655.99	100866	89588.7	14555.2	35891.1	29924.3	70323.6	1698.08	441635	199404	224727	67308.4	99700.8	15363.1	99135.3	25076.7	88167	29587.6	23176.8	20006.4	67391.8	53978.2	334367	96276.9	22445.2	91605.2	27246.7	200071	20043.8	111171	84193.3	23347.3	296395	76282.4	27816.3	35763.7	30017.3	34541.4	21513.5	19892.8	2376.74	340861	12282	3531.5	11136.2	52770.3		53321.4	14060	9209.13	156750	8815.4	2391.8	148106	410285	12689.2	566210		13126.7	2349.56	10614.2	24695.4	59127.9	89845.6		2013.92	10016.6	3.09141e+06	1705.76	12169.4	134512	4500.98		101176	6039.98	4618.01	106827	16188.4	11847	14657.6	9483.52	1050.39	1735.18	4957.29	10861.5	1196.88	1049.93	1785.12	18033.2	2746.87	12344.5	10443.8	1.34333e+06	42325	8731.95	1.11924e+06	550335	88600.1	108109	281147	23787.9	9432.31	26052.3	12383.9	31659.8	15001.5	7940.11	6865.91	7103.49	7.23172e+06	6211.4	29044.2	24231.7	7966.23	16092.3	1644.11	7983.4	3111.58	16393	284909	14128.3	142340	18480.2	3815.19	5731.27	6795.6	9347.59	7383.9			2054.02		1881.16		43407.8	55827.1	34269.7	42155.5	10988.1	4851.96	4348.95	10097.5	7986.08		3402.94				7648.72	1064.44	878953	1.0475e+06	6144.09	74839.6	279182	265421	44679.7	39130.4	16146.2	33435.1	14678.4	878953	6129.28	27097.8	23474.7	4658.34	1045.49	24528.3		932.036	5512.69	4210.42	2824.03	2426.78	5476.34	202217	129785	129217	10704.8	10075.5	29815.5	29806.4	4587.86	968.254	89316.6	11777.4	34607.3	7873.88	14402.8	14402.8	10563.3	934492	17315.9	14277	8059.19	10094.5	29121.1	15890.5	26808.1	2807.83	25230.8	13100.1	13100.1	208185	14197.7	9312.68	2021.54			6574.3	64294	156304	8242.97	29759.4	60712.4	25226.9	26190.7	6867.36	320791	374442	212068	8728.14	1184.98	36468.3	17791.4	13530.3	45535.3	10483.2	893.836	421631	106842	9561.35	11723.7	50132.3	11862.4		18177.2	4494.32	12806.1	5757.54	5757.54	58592.8	28904.9	6969.52	26437.5	26437.5			7445.17	6194.5		6880.38	12131.9	42400.5	11670.3	7310.64	3652.31	4313.52	165397	799.14	7085.76	10032.6	2.44553e+06	35534.1	21355.7	26084.3	13713.8	42255.3	8652.16	80724.5	18695.5	9900.28	22850.4	43242.9		1198.6	47610.5		1.46354e+06	635617	624752	90069.2	85039.8	94540.9	51791.5	38328.5	22534.1	28139.1	107611	67911.7	22833.2	30528.5	26676.5	62609.5	16713.4	74086.2	127570	21105.1		14244.2	2209.39	24980.6	2548.66	2218.92	48509.6	65682.9	26232.4	26232.4	199534	2354.99	1.91614e+06	368406	40608.2	82933.2	105072	3128.02	541484	18353.9	27836.9	1.8994e+06	28638.7	643979	48987	949474	436045	782.779	48871	9595.23	17674.3	526562	30073.4	24521.1	1.92299e+06	257851	754782		1.55667e+06	175942	3.51269e+06	27716.1	9317.69	205831	188059	873306	1.10147e+06	1.89608e+06	96063.1	227341	2.45479e+06	1.11164e+06	163771	372005	47261.3	347917		47858.2	22997.4	21820	228755	5783.96	2447.41	3.48242e+06
34.9776	425.865			SAV	HCA10	lot13_2020-B13_BRA136	BRA136	SAV_BRA136	88917.5	36238.3	29317.2	46881.5	382672	26472.5	67507.1	738196	399299	847036	290542	49282.7	277872	51307.9	731508	161139	124178	69474	3893.29	50799.8	76176.3	410457	164571	248565	208662	9483.45	1.60007e+06	950213	296968	134999	281093	33648.7	125647	241005	45932.2	5313.57	27936.5	31577	1.46707e+06	1.16923e+06	147157	49470.9	56600.8	54336.1	1.92849e+07	1.14358e+06	1.03183e+06	125358	20841.4	5.52292e+06	407240	109973	58764.9	120742	131902	172608	425233	27559.9	16640.4	3.76297e+06	637159	77000.9	37068.5	39496.3	352757	55728.3	59856.7	94746.7	118127	291086	138316	152436	5456.83	8523.24	88514.3	98178.5	34455.3	82412.8	46615.1	100745	32504.7	17957.8	21432.4	1.33908e+06	3.32219e+06	325843	28535.4	13128.3	7.46888e+06	44772.1	5703.97	22529.6	135841	232888	221005	12954.7	34270.5	181557	64418.5	298129	8331.86	69760.8	498794	296037	39455	9639.18	124230	98957.3	28837.7	45107.1	3918.58	49512.5	223160	50518.3	6766.26	28044.2	32753.2	34455.3	34775.1	110855	245098	11245.7	26496.7	607246	752494	123188	2683.58	81202	108086	233879	327904	159046	72527.5	1.84577e+07	703197	429867	377770	48585.5	76263.6	7338.78	103438	150258	66499.9	74690.5	199051	4019.83	2652.82	3.80204e+06	78192.9	171149	40634.1	67518.3	45676.8	57065.5	27515.1	16501.1	33400.1	9967.79	73173.1	4930.78	5347.17	6952.98	474435	104701	78710.4	4874.68	16831.3	2713.57	109840	48508.2	24697.4	898762	7571.71	344449	7975.38	213545	156536	56467.8	70308	8630.81	7440.49	33901.3	1.88771e+06	68193	10714.7	102174	18670.9	30174.7	84671.9	145264	14385.1	505421	45681.9	78189	48625.6	16022.7	27529.1	31259.8		50427.1	73478.6	16226.7	37867.9	700484	3.81458e+06	425780	98532.5	36279.3	1.37629e+07	4373.82	439042	180654	52173.5	3209.97	15279.8	327571	944946	84814.1	21695.1	36690.8	3.00314e+07	2.86423e+06	431346	368609	37290.1	10241.1	5448.17	178392	203963	513744	420740	104462	5486.88	1.64661e+06	73505.9	34295.4	725240	359808	30733.1	138441	86689.1	4585.93	114525	22438.1	17766.2	398182	50735.3	67833.9	52472	26121.5	1.93064e+07	5172.57	93237.4	50335.4	31483.7	24057.4	7537.36	26657	36625.7	26576.8	625628	16308.9	252796	34547.3	43223.8	25753.1	33344.1	49591.7	34502.3	77624.7	449642	9097.57	1076.86	13965.9	13546.4	192207	121396	31637.4	91257.2	11382.4	11608.9	13625.8	4.25264e+06	216906	57092.6	4855.37	113373	108431	123583	3941.87	2280.42	2.43939e+06	2.48847e+06	103955	436679	632391	567480	123904	163980	91004.8	84796.2	63723.6	2.43939e+06	69709.3	100431	104446	76319	15275.1	80643.2	24543.8	24922	47452.6	36323.2	29200.1	26107.7	16632.1	393044	71495.8	220810	36025.6	12653.3	36048.9	29066.3	49958.4	22706	92786.6	10758	169747	30452.5	22606.3	28487.5	39202.9	1.902e+06	34469.1	20302.1	4481.4	24979	113663	52429.8	25372.6	15206	55427.9	48024.9	48024.9	265338	27039.2	72054.7	19855.2	29526.1	15953.4	369320	182895	12933.1	18523.5	15030.8	52232.7	32172.7	266246	33692.9	12265.5	5271.46	3172.44	14909.9	72403.2	43372.7	8089.03	265574	24492.7	34709.9	44846.4	1.91747e+06	32141.4	20318	3821.85	15593.4	67523.1	13192.5	587.383	30348.9	77530.7		17480	43106.7	35971.9	7068.22	15986.8	7674.08	33044.9	33712.1	159352	59780.5	24127	191576	61977.8	250461	41344.2	20022.7	10704.8	378854	117543	104517	6801.98	5719.58	1.84169e+06	34136.5	11861.5	19628.5	13255.1	53369.1	10554.6	136666	20664	44753	29394.6	85126.4	48829.3	115550	67961.9	20179.2	1.68927e+06	672590	579685	75934.5	83144	83327.9	50905.1	29972.3	27687.4	29620	87363.8	54946.7	21511.8	73627.6	67550.7	65883.8	15108.1	77514.2	132834	38347.2	89672	17054.9	18273.9	14308.1	85784.4	80593.1	38342.9	76155.7	25390.3	25438.3	11389.8		1.77703e+06	82784.2	55400.9	17461.9	480277	19523	513841	104841	28598.2	1.75327e+06	117016	51289.6	32996.6	894671	724125	83763.2	71005.8	33568.2	12779.5	582643	1520.58	22090.4	3.99865e+06	110846		145502	388823	126076	3.29948e+06	11141.7	13434.8	219103	29346.1	793453	1.03143e+06	958698	60991.8	215909	2.32449e+06	491575	216110	359963	54688.9	928217	65030.1	31956.9	20264.2	25211.9	218583	271117	49701.5	3.26798e+06
37.6397	225.138			SAV	HCA5	lot02_2020-B10_BRA294	BRA294	SAV_BRA294	8065.64	28266.5	52690.7	41779.3	543066	48334	41563.3	765830	147954	181356	101042	24726.5	84730.4	24859.4	222855	554809	16938.9	44823.2	310677	217305	22450	2.37932e+06	92691.5	214540	158271	94170.6	749002	140311	1.92454e+06	275694	592949	10833.2	179513	232380	115393	132591	29961.8	13739.8	82887.9	483901	867060	55512.4	307042	38712.6	1.30764e+07	556601	305006	192338	244487	4.82197e+06	110991	161829	32272.9	49010.6	45004.2	665474	55268.6	207414	57805.1	2.3256e+07	1.4421e+06	414589	27371	102765	2.5009e+06	125677	177699	32020.6	475898	1.64428e+06	191040	142896	79269.5	84554.9	33994	93759.9	50902.8	155587	43810	66022	49429.4	31348.9	71633.3	910193	1.32308e+07	425718		8140.17	204185	79232.6	49459.3	12734.4	502637	140930		93735.5	51577.1	42464.3	13181.7	421023	14376.4	2588.49	287415	74943.6	46397.8	155959	102008	48817.1	7128.2	121452	39683.6	24687.4	279940	86922.9	144580	26675.3	98929.5	6217.79	61504.6	32753.9	92077.9	14954	49481.6	343248	714891	158541	79597.5	30958.4	512082	96293.7	240367	196333	29012.6	877543	1.26429e+06	574076	28654.4	87271.9	13700.9	39353.3	75382.3	21025.7	46591.6	54008.5	101374	11361.6	10674.9	1.13198e+06	85786.6	59341.2	39665.3	63904	47388.7	30136.3	42591.7	7620.19	3773.97	6261.84	1498.66	17894.4	6946.75	10998.4	323638	2679.12	18302.2	9228.22	2241.27	607.962	12561.5	18109.3	1259.12	44429.7	2652.44	1.50049e+06	24699.9	308097	522156	230245	7524.54	2828.24	8813.47	59195.1	113192	271355	39907.6	251869	7808.52	7890.61	6831.95	640993	19100.1	2.00466e+06	27554.3	593351	35447	3166.77	5373.87	19928.1	175726	12644.8	51524.2	16624.9	910.487	191723	6.98265e+06	321368	30970.2	8908.73	6.89172e+06	44726	257472	92218.2	95278.4	25198.9	7218.91	332528	339531	318143	48720.9	1.16107e+06	1.91934e+07	1.92597e+06	599649	270539	8960.82	24139.2	3017.51	13386	41033	327647	381241	53241	9577.69	1.49654e+06	14727.1	7408.64	261550	204325	6112.25	1530.83	4039.32	22146.4	275661	66559.7	91542.4	514494	28868.7	9420.5		88139.2	3.24678e+07	2312.76	54665.1	107984	2131.19	14083.1	20493.1	7001.49	95149	317715	765936	9665.04	3084.34	15600.1	2030.43	39635.6	156714	101112	39577.9	44858.4	846605	6849.92	7519.97	27869.8	213930	478355	221244	107550	73654.5	11704	40029.9	44901.5	6.70183e+06	527704	222896	2130.05	150402	195216	23310.1	40467.7	87157.1	9.01104e+06	1.20334e+06	2.11156e+06	1.69984e+06	85534.7	399094	382961	16324.9	349844	312542	236412	362820	47109.5	42850.4	158129	299318	239128	2761.4	295709	131230	51593.2	8266.39	12279.3	44798.9	9242.46	45364.2	5612.69	19226.4	45966.8	44888.2	11790.1	3424.9	18610.1	11550.7	83922.9	2581.05	395209	32023.4	20842.9	305880	392779	93891.4	66244.3	51472.5	75258.6	23651.1	554633	7605.54	153331	12494.6	109018	207264	207264	378808	50309.9	193483	170262	1.64922e+06	888250	948706	235381	24106.1	6266.66	11342.9	268218	388323	447420	3808.57	23339.7	3627.39	1372.54	35762	101990	316166	76172	325796	5002.05	117867	95809.9	3.81591e+06	69696.7	125402	76596.2	12228.9	201372	36363.8	48576	55316.5	59115.7	57942.2	27028.9	49338.1	49639.4	5473.18	37861.7	37861.7	20311.2	238623	54397.6	65068.3	4249.85	2356.51	21857.4	14198.2	36694.8	25789.2	11890.8	683522	281412	96087.2	241614	14863.7	1.81901e+06	34019.8	15225.8	14302	9549.12	256099	23755.1	189209	40212.6	120936	33547.7	100755	31030.5	145780	118533	34029.6	2.97157e+06	989646	455337	105819	53418.8	43979.2	24267.2	19132.3	5350.28	32385.6	129776	30588.2	8406.67	195319	18981.1	2017.13	1157.03	4459.69	93119.6	67834.8	200045	7229.79	58530.1	13589.2	50110.9	18762.3	28021.1	66299.1	377403	470288	192967	7700.86	2.87503e+06	47555.6	54377.8	5301.94	215645	6421.49	283480	532224	33826	2.84042e+06	273798	254737	47555.6	457304	647691	57275.6	1.70739e+06	20344.7	15190.1	815620	20027.8	28292.5		680907	683161	357160	589864	421288	5.36303e+06	519807	12907.1	325632	309438	1.70639e+06	1.49974e+06	1.37689e+06	74108.3	303221	2.60968e+06	597456	90240.2	222933	85677.9	348245	16146.9	297655	145740	3506.51	346652	177739	12997.3	4.44116e+06
38.7264	80.1822	39.4276	45.3333	SAV	outlier excl	lot01_2020-B9_COL1292	COL1292	SAV_COL1292	7731.5	7070.11	30275.4	77908.9	619347	50478.6	85315.3	824409	242155	1.04492e+06	50976.7	16353.7	74794.7	168593	114173	139190	1.54262e+06	121147	404201	7534.45	2318.2	1.48783e+06	20426.4	53000.8	25935.6	4354.36	59944.7	504837	76854.5	702893	11704.9	118013	1374.22	12773.6	26953.6	69772.7	143057	41260	3.60421e+06	183164	228971	2046.59	4799.02	5166.09	4.84777e+06	451582	1.55613e+06	69502.6	9082.71	38527.7	2.51842e+06	245800	183465	37424.1	10966.4	113664	36531.8	2143.61	16536.1	5.23354e+06	52170.2	254616	16176.3	671677	117632	81561.2	1827.93	66210.3	1.18146e+06	307404	195495	236870	166037	144715	183164	2199.07	81312.2	90603.1	15124.8	152922	111262	3030.76	5060.79	547656	387471	16121.3		13565	4.08288e+06	6748.64	41585.6	7821.36	26692.6	4972.36	2328.95	22607.7	1248.85	3974.69	27571.9	97540	4609.43		15785.6	4939.02	9220.62	8249.28	6874.62	3912.4	20058.6	8250.05	8936.61	11464.5	299666	16027.5	5060.39	13617.5	39528.5	81312.2	14857	133617	1219.38	11113.9	4663.32	205812	94359.8	7270.39	65629.5	10979.4	1.42354e+06	74341.4	40829.1	15105.8	24881.1	1.10865e+07	1.85346e+06	333111	287395	5200.78	122824	203895	89240.5	5962.58	74174.7	52836.8	2024.49	2617.31	156937	1.23291e+06	95906.7	168340	173452	229169	2449.98	82071.7	2889.38	51522.8	29403.2	109476	7314.22	32224.8	3656.56	2182.73	687165	53675.6	10868.8	41630.4	24603.5	6798.22	34154.1	21585.7	6666.18	118239	27921.9	402352	124358	4808.65	3392.34	14415.8	2803.86	18430.4	14857	24767.4	92280.7	51078.1	11669.3	17337.6	101317	58927.8	5208.12	865030	12637.7	585422	10237.9	2328.95	28911.1	22661	919.598	235956	53483.9	26840.3			2716.94	1.7807e+06	94888.5	8088.54	2030.47	8402.69	297759	3266.13	2975.59	41015.6	2795.95		32875.2	1876.49	1660.54	8154.03	19164.8	125432	23969.9	10716.4	1658.47	10681	4456.49	545565	3565.28	1045.04	767.261	9262.21		2266.26	317043	902582	66647.6	8239.47	117147	283727	16363.3	2298.96	26456.9	41488.3	2.23746e+06	1.13578e+06	222952	60679.9	12137.3	1500.93	619623	328145	7.72475e+07	25608.9	39157.1	119170	23168.7	19281.1	16574.7	11835.2	8948.55	5070.01	909684	2336.43	38833.2	11086	3006	178612	19159.5	21326.8	3192.66	40656.6	4599.26	5132.75	1938.94	44213.7		15195.1	57985.9	32095.8	17595.5	1000.84	54060	143435	3149.07	2950.15		2183.46				22531.3	1132.59	27895.8	1.41928e+06	2084.07	596956	3543.89	3413.42	173598	2323.44	137402	180793	102474	27895.8	1657.53	53937.8	3779.07	66659.7	42732.1	3990.5	10902.8	43680.5	18397	7834.06	10050.7	625.149	765.274	3317.71	5973.04	19129.3	2600.76	40569.2	14003	2569.42	2153.2	3113.17	68243.3	8727.67	2.66848e+06	75858.6	2402.2	2402.2	2185.06	1.04878e+06	154482	15141.9	17584.2	10916	44443	15743.5	33671.9	11596.7	15791.2	16545.4	16545.4	298517	53901.3	1687.94	164651	30211.1	1387.2	15203.1	1.39178e+06	50822.4	64211.8	16491.3	480965	63879.6	48061.8	8200.68	228385	113444	32086.2	58611.9	3480.16	376517	105000	16041.9	2725.92	23478.1	4530.44	1925.56	168523	1380.5	2988.8	36051	10594.2	1151.26	16528.8	2935.81	50771.1	3260.47	11197.3	42295.9	93882.4	11598.4	25367.7	5421.64			21709.2	28093		16562.3	164866	1473.95	25896	5914.7	1029.55	2153.71	253273	97331.8	2654.49	30977.1	2.35823e+06	33665	27915.9	16602.8	8440.42	52336.7	2287.75	1949.98	52462.7	1801.11	27196.7	96190.9		1513.25	127918	14937	5.23915e+06	800469	529529	110460	4086.35	871.352	64372.3	21660.3	16013	43028.9	254163	75366.1	14911.2	19201	5201.91	23941	2652.22	4968.82	92542.7	75155.4	128683	1735.99	1735.01	20437.2	1112.93	1864.13	1548.35	82425	12285.3	12285.3	189215	3539.67	2.91328e+06	2.76628e+06	47815.5	1413.51	818772	8470.25	298716	40610.8	23109.1	2.8861e+06	281353	239239	261292	369216	698784	37545.9	2594.29	67608.6	24060.6	167311	20849.4	45430.7	2.49287e+07	1.10926e+06	610566	105910	558435	449598	5.55432e+06	1.23998e+06	17236.5	334597	8165.17	565593	1.5988e+06	1.28586e+06	55971.5	320949	2.75076e+06	660420	309135	425359	77238.5	1.49638e+06	94997.9	305595	152237	2737.77	350571	71659.2	7925.68	4.2772e+06
38.7559	222.961	35.2383	32.6	SAV	outlier excl	lot17_2020-B13_COL1505	COL1505	SAV_COL1505	66056.8	18242.6	22909.1	31735.6	208963	12754.6	68081.1	286001	215863	652823	271440	94938.6	707116	247913	1.8406e+06	177895	473354	130051	219904	24004.7	118230	1.25906e+06	299897	673197	140985	14519.8	1.77613e+06	178541	375107	191698	44305.5	134746	123561	335250	25584.5	60765.3	32342.7	2068.91	412530	1.31586e+06	1.08968e+06	17780.4	58891.4	7632.95	3.63058e+06	257638	178089	42370.8	38307.6	1.62355e+06	95238.3	122420	68591.3	57993.8	13827.1	635946	29856.6	26907.7	43631.8	7.26628e+06	171866	219549	10290.2	148571	179492	249429	28969.3	93597.5	723697	510544	105969	1.1046e+06	166895	7062.9	154197	8679.26	34365	24806.2	33370.5	74673.4	28865.5	5376.98	8136.05	291365	1.65798e+06	88483.2	26761.2	8057.47	1.41947e+06	13701	18975.6	7853.67	34763.2	82359.3	133667	51373.4	19561.9		29681.1	219446	2662.62	2764.1	74365.1	46130.8	57458.2	8794.49	20129.2	20943.6	13546.4		38231.2	10460.2	172416	8382.52	33082.6	38044.1	32846.1	15884.2	24827.6	289737	114643	17538.8	17801.4	220387	416483	8217.81	5381.02	4778.53	757902	133728	144330	127351	46011.4	4.63681e+06	152846	304662	43971.2	294650	26938.7	104046	145002	25820.2	59346.6	75750.2	17991.7	54618	48441.1	5.82778e+06	132246	522601	260952	305785	57400.8	135185	2678.75	109517	32812.6	99274.2	17426.2	14377.9	30474.8	89514.1	1.53064e+06	326481	72106.5	7213.11	78652.7	12343.3	200628	32410.1	75565.7	1.3491e+06	9665.96	447914	98518.6	31716.8	22173.7	56392.6	22694.8	9323.5	6475.49	24676.3	1.23548e+06	471028	16029.8	45530.5	56890.9	298072	94792.2	13365.7	45029.9	223560	12269.9	24510.9	83553.2	6229.45	4723.14	92187.1	34895.6	8661.12	2421.83	53100.8	22340.9	12816.8	426402	75783.9	3696.35	27805.9	3.63324e+06	15241.1	11148	616304	19389.4	3980.03	76568.9	50924.9	855228	79331.1	18573.7	801395	8.74136e+06	303224	53928	56721.6	5066.73	7721.52	3525.54	82743.2	115240	128728	395903	102935	8542.73	2.4376e+06	161181	30104.2	1.39844e+06	634768	135472	159975	308867	3313.86	58895.2	28580.4	65393.4	271725	102949	64902.9	16264.8	14511.8	1.45279e+07	19703.2	62477.4	49643.7	11108.9	32801.5	5263.4	14137	19135.5	11644.1	307076	2771.62	106206	95014.4	15684.9	21222.5	94176.8	15894.9	142685	64561	5279.17	7097.04	27159.2	9816.05		180122	150172	79156.3	111334	34379	42669.8	14853.1	1.72503e+06	102254	26659.1	145963	53281.7	49095.4	26012.9	44537.1	9164.95	5.60116e+06	4.70096e+06	183934	1.92801e+06	1.04738e+06	1.00292e+06	306517	411212	307006	208590	162859	94121.8	65499.3	251228	293133	486462	113850	177788	52095.7	146036	219418	130075	97671.1	119965	14170.8	404091	81190.4	235511	45558.6	10922.7	48287.4	28304.7	27261.9	12548.9	98928.9	27465.9	99399.9	48947.8	49723.8	49723.8	21444	1.64396e+06	32287.5	8744.43	16234	10258.2	47414	5115.81	26262.2	30345.3	94347.8	20541.8	20539.7	256241	27942	2978.41	2176.1		1475.28	185654	66548.5	45353		43186.3	97787	59271.5	163715	18542	151389	181489	108232	10305.3	5411.18	24491.1	7091.07	93220	33489.3	38569.3	19186.5	545555	114822	22561.5	5556.64	52761.7	93210	10323.3	20247.8	7673.2	6733.81	11405.3	9136.18	40255	30967	5604.19	16008	15473.3	23491.7	25082.3	50162	52024.6	9728.64	13441.7	29039	103742	16854.1	6128.24	11735.8	55967.7	131193	134569	11032.8	7038.29	14126.3	35913.5	22318.8	25412.5	16673.1	60434	12174.8	117597	20776.8	2300.38	26090.4	82077.7		4589.47	63676.6	15735.9	1.37476e+06	519555	586095	78071.9	116557	82075.7	69485.9	31063.2	33892.8	18854.9	89884.1	54327.6	20336.7	25458.8	6909			72585	122794	38096.1	81416.1	937.934	1508.78	29166.7	50499.6	54058.9	26440.4	87374.4	1981.56	1981.56	242745	4172.27	1.56476e+06	267360	50497.1	29417.4	937561	10662.1	592952	55607.6	18804.6	1.72003e+06	205172	264676	267360	888075	740783	14731.1	77008.8	21993.5	16297	496995	14214.6	24217.5	7.98644e+06	302234	691240	385440	329362	269161	3.25536e+06	263800	21288.6	241123	22915.4	443316	344175	859021	31202	26615.5	2.29953e+06	501203	177162	100466	59074.3	864130	52460.1	26892.6	15702.3		204106	149223	3620.95	2.05321e+06
38.8182	155.976	29.7012	19	SAV	HCA2	lot05_2020-B13_COL1516	COL1516	SAV_COL1516	19368.9	25369.7	20697.2	40309	443280	38304.9	46279.7	653803	147270	68438.7	85445.8	20500.2	103761	758338	257698	430827	1.01332e+06	115580	477766	89973.4	24713.8	2.58563e+06	74978.5	236193	78074.7	56802.3	324778	1.35675e+06	951783	82699	99614.1	147955	155497	155167	78813.5	146885	7497.87	2736.2	1.72829e+06	836431	984749	33072.7	116713	11091.4	7.73259e+06	566222	479094	137423	58904.2	280124	580454	110379	38883.9	55599.9	35046.2	605106	169883	22064.5	116779	2.01643e+07	656428	780486	69530.6	478827	798585	1.12449e+06	122896	111749	108858	835502	176141	989916	114131	5147.42	85097.6	2694.02	29326.1	132857	81985.2	27862.3	12673.7	27704	29103.8	1.45018e+06	3.23194e+06	273761		105920	1.70907e+06	72256.2	18970.5	29862.4	252129	241339	51522.8	145747	245412	3873.65	90945.8	628347	24946.8	2550.28	122638	28444.2	23394	98475.4	115757	55768.8	159833	51977.9	124268	122103	169765	3008.4	48148.4	31440.5	49480.7	29326.1	13643.4	978071	125554	7651.04	23479.8	476863	195441	58872.5	101665	32128.9	94398.9	29443.4	215710	143761	92822.3	3.64106e+07	116172	159573	90354.5	436194	66272.2	230292	167076	14311.5	152173	45405.3	21789	103385	139654	2.82612e+06	232544	281578	212833	316055	61402.5	101166	49245.8	58264.1	63392.9	56746.4	8539.92	28407.5	3779.7	2222.34	955437	72933	13132.7	9646.31	24254.6	4601.04	36133.4	9408.85	2438.6	117060	10241.9	1.40194e+06	114160	65775.5	57022.5	77050.8	4942.07	26673.6	1445.64	17411.4	355847	2.08758e+06	14037.6	478342	30179.4	204823	15313.1	224507	87019	581647	21113.3	20800.9	37842.1	2581.79	7316.23	40299.4		1410.81	20088.3	23226.1	5332.31	235429	786892	71560.2	31712.2	40573	673211	3711.81	13554.9	558121	11780.5	1396.79	293665	57377.6	164972	208570	68524.1	155847	3.17488e+06	179903	93279.7	1863.24	8012.29	4287.53	4306.63	2634.59	45439.9	371879	124842	22924	6136.29	1.07232e+06	414334	24122.2	293877	264070	31090.7	8953.12	13155.5	14500.7	148869	55832.6	29655.8	131764	28479.9	2724.73	55954.3	170610	1.50094e+07	9668.78	68627.9	31166.9	4429.84	7204.01	14155.4	6919.36	70633.8	61148.3	1.11506e+06	2597.15	163142	21889.6	4523.24	16185	5637.71	6609.07	21725.1	68747.5	2858.72	15375.6	15752.2	62520.2	4498.69	177550	210473	109268	63254.8	7928.52	163998		1.3e+06	10392.3	18822.1	8147.81	21392.4	33399.2	6826.96	38661.8	9183.24	4.75747e+06	1.65116e+06	529189	745774	210374	652028	214050	53449.6	194426	174609	134469	4.75747e+06	79272	58595.1	111138	110250	73938.1	12183.6	63196	59659.2	26174.7	11386.3	13156.9	27308.8	10056.4	21623.5	1978.58	21064.6	62890.7	38572.3	12776.5	6032.54	11646.4	6946.7	128545	10667.5	306757	64302.8	39825.8	30063.1	16309.1	2.32957e+06	32263.5	44204.9	12570.2	23652.8	39547.6	44077.3	40190.6	19935.8	153649	46232.8	46232.8	492911	2588.76	1500.59	19139.1	57639.4	1387.88	50734.9	146549	49150.2	16356.1	32545.5	155879	146430	149926	56253.4	263768	121797	36197	33597.6	15679.8	98845.8	81993.8	125792	4085.12	72640.6	7312.65	1.11791e+06	157549	70260.3	1305.27	34813.8	151820	2531.14	6917.18	8777.09	37780.2	9582.12	3762.33	58970.6	152547	16861.2	29453.7	29453.7	5403.11	5718.27	15739.8	2644.08	4389.75	13734	15903.4	148879	28463.6	28936.6	11502.2	27811.7	375753	147609	34676.3	24581.7	2.1656e+06	37729.1	17818.7	19537.7	12316.9	158684	16844.4	200881	52015.9	2081.1	45535	82570.5	1412.18	5236.14	101855	3677.61	3.41594e+06	899578	444589	103127	76661.6	45007.6	54685.7	20367.8	19185.6	13056.2	171584	45024.2	9308.47	83707.4	14450	1507.38		71214	122777	49278.2	128208	14269.9	18430.8	24923.2	110357	53347	61039.3	85137.6	29126.1	13603.2	179079	25346.3	2.66013e+06	429303	51268.2	44635.4	652875	16349.9	208893	148410	24440.4	2.63455e+06	232248	974696	136480	1.35771e+06	1.06118e+06	30551.5	439242	9382.03	1218.87	675145	9057.26	27922.2	1.79316e+07	415134	807949	297921	610312	395416	4.90339e+06	185246	26356.5	475330	2738.99	1.45735e+06	1.47279e+06	1.27183e+06	68394.5	300948	2.44622e+06	598064	354848	333966	93548.4	1.3174e+06	105373	151801	73459.2	2166.95	309985	72858	8091.7	4.18216e+06
41.4718	221.571	33.3821	24.5	SAV	HCA6	lot28_2020-B2R_COL1736b	COL1736b	SAV_COL1736b	72766.2	18092.7	21085.7	35485.3	241589	14938.3	50846.2	534854	287806	607238	536647	73885	736752	41722.1	1.81489e+06	148061	15235.2	150874	85702.3	35338.4	70212.5	760903	286810	472292	208844	12605.3	2.46787e+06	1.62586e+06	242313	111223	104727	5384.26	103540	329454	12874.6	44519.2	5887.31	7570.03	487881	631162	59431.9	37833.3	65004.8	17126.1	3.00365e+06	1.19232e+06	150394	55564.9	75609.4	6.26435e+06	59266.3	15864.3	118406	11477.6	3966.1	204483	76441.5	7562.75	21940.1	1.27754e+06	50468.7	26887.2	24844.1	40931.5	220115	19317.4	13439.1	16331.6	53420	176041	167515	66011.8	30915	8598.48	36084.8	4984.41	6738.49	166892	49837.8	63184	17775.9	7712.05	5728.11	608621	3.22942e+06	101558	39520.3	19318.4	7.69177e+06	43585	8990.25	8782.88	30248	133343	421419	18064	69513.6	14252.8	62392.8	299869	19793.1	16696.7	182749	294729	50312.8	75922.4	63786.3	12217.4	46576.6	36093.6	28130.6	49568.3	28116.4		22005.3	106151	41195.8	6738.49	20923.7	125709	348872	125176	21311.4	21066.8	565921	35315.2	61323.9	101757	347002	574932	186664	58720.5	63771.2	3.46749e+06	1.35834e+06	498678	405775	142493	152751	36848.4	64201	307565	22078.8	33544	36567.2	20715.9	9187.34	4.65181e+06	119315	344036	138643	122668	70727.1	58076.7	22170.7	59494.5	68555.1	31996.2	43113.1	2158.46	8180.63	32736.8	956498	215538	101251	12238.3		15271.4	78774.8	73805.5	53026.4	1.01108e+06	11837	171529	35400.4	41809.8	41728.1	63905.7	52171.8	63234.8	7112.69	6702.23	564706	2824.36	6321.24		21792.1	2498.11	13044.5	83730.5	1992.35	223655	16419.8	70253.1	55933.5	16606.3	21169.8	72532.5	7319.66	15767.6	5251.11	4395.8	45758	144572	961083	153621	25813.4	76418.7	7.69317e+06	75837.8	78134.1	484984		1877.1	13126.2	60563.3	14765.8	383390	4965.3	1.15419e+06	6.63696e+06	306982	70128.1	55917.8	5674.27	7452.1	2720.11	67080.3	50605.9	31004.6	77618.7	183425	7418.27	637928	26406	1601.07	455832	204449	14203.1	78760.7	102201	2029.83	138385	22354.5	13982.9	44810.2	20590.4	5555.05	45703		1.65589e+07	8324.75	180083	127887	20142.7	23780.6	16154.1	29949.3	19900.9	13766.6	487579	11010.1	142922	45673.2	3364	24753.4	38287.8	31519.7	79440.1	26805.4	246837	43653	12074.5	38139.4		114014	88474.2	53915.7	67367.9	18144	25161.5	12847.4	850173	11678.3	13114.5	36010.1	15486.5	12530.7	18743	2898.14	59365	3.94449e+06	3.41029e+06	115896	1.06404e+06	766458	706742	210966	262408	173313	137224	5843.85	17966.8	45777.9	144505	168585	235992	50459.3	109632	25531	64005.1	118772	72607.7	50428.6	63252.3	22444.4	310260	15937.2	143943	38294.4	19587.6	46858.6	27216.8	11887.7	8566.86	65130.7	23987.7	309621	16039.1	10061.3	66861.9	66749	1.5053e+06	33959.3	29198	18958.5	20862.8	35750	29061.7	31503.1	23254.4	73263.4	36088	32246.5	234533	10209.2	4905.18	44278.6	128015	68482.5	394665	81917.4	2228.69	15569.2	37204.4	123456	143068	143405	41394.9	10720.1	6146.15	2281.68	7041.6	60605.1	46530.8	28140.7	156866	6201.71	80081.8	36260.1	1.27219e+06	18731.8	91137	16023.1	7293.29	82397.3	24050.4	2322.15	10279.8	21730.1	17105	30148.3	81534.7	64158.8	11814.2	25543.5	25543.5	19408	19408	119455	112321	20576.2	97948.1	66636.8	171091	24964.2	24024.6		256956	130094	105446	64870.5	17427.1	1.79891e+06	40430.7	10648.6	20707.9	13612.7	74538.3	14474.8	116154	15862.2	35680.6		74516.2	7846.73	94205.9	62923.7	45076.4	1.46846e+06	487102	587023	74164.7	75727.4	77459.9	52947.8	25737.8	26892.3	7892.95	90131.1	2629.09	19724.6	106971	13879.8	11843.4	2512.11	50560.9	110781	34526.2	163044	17752.6	2301.24	26122	19620.6	18758.2	8103.88	73535.4	55479.3	55479.3	22460.6	2296.76	1.53202e+06	61155	38759.3	11278.9	299415	3944.46	579305	46997.7	19551.5	1.62964e+06	80056.3	5200.96	2388.35	786011	77807	16102.8	483087	10032.3	12745.8	528082	14888	34031.2	2.1694e+06	232340	648067	140668	1.36117e+06	267038	3.2482e+06	109208	1785.68		24311.2	541289	987025	1.05435e+06	110088		2.15569e+06	1.24982e+06	145940		45020.9	644368	56985.2	26691.2	15661.9	37589.4	35994.4	5160.21	33659.1	2.02514e+06
32.974	225.222	30.8294	22.6667	SAV	HCA7	lot06_2020-B12_COL688	COL688	SAV_COL688	6594.75	21240.8	42400.7	41107.8	466245	34024.8	42284	3283.74	181429	135995	244933	47170.6	400830	211480	840852	207570	698239	37331.5	213526	3951.38	3875.56	778589	59893	231864	43233.3	9356.84	200430	410119	54627.9	273495	15020.2	74356.4	9808.82	6094.09	11156.2	30455.2	4872.88	37042.7	1.29429e+06	164933	198704	174036	16938.6	3479.98	1.7531e+06	230789	882969	45840.3	13673.3	736491	557435	56356.5	130114	34483.3	18895.1	58373.4	40449.9	1382.73	31776.6	1.3265e+06	13797	42289.3	12393.5	147010	247379	102020	4637.42	35920.8	1.4958e+06	340414	128733	204119	74213.4	66786.9	164933	615.505	116423	114053	24695.4	151016	83367.5	2105.28	2304.24	569180	909429	22476.6	13262	12932.9	407886	9859.45	33841.6	1295.28	25857.2	21286.9	3257.82	39101.1	6073.41	1241.22	33161.8	220148	9723.04	1123.51	50143.9	19651	9668.6	4979.75	16989.9	11284.9	28293		58000.5	115632	184898	26820.8	22046.4	82903.7	29502.8	116423	62132	131995	84508.6	42208.6	5577.89	73050.5	57608.8	4213.83	16249.2	29663	159421	92684.6	76764.6	19674	53362.8	764499	155338	668682	76907.2	11610.9	279868	255253	51287.4	107094	139700	36575	7113.33	1321.47	135496	2.53031e+06	151644	358522	254271	258397	29658.8	102057	7001.28	94207.3	43927.8	111396	5985.15	31826.7	11253.2	117288	1.02831e+06	13271.5	2151.59	4893.02	34122.2	4160.29	39972.3	38188.3	7790.38	45252.9	5505.22	233717	76345.1	9303.22	5971.1	14538.1	3468.2	17724.8	62132	31288.8	44724.6	128493	1566.12	11939.3	60843.9	113037	4887.02	365619	3655.66	140405	8372.08	3418.92	30690.5	23068.6	8876.69	73234.8	41685	8873.13	2064.85	1640.14	5326.25	167662	233542		17987.3	20705.3	4.6526e+06	7769.16	5911.28	72981.7	4554.51	1130.79	35057.3		27086.5	45427.4	49957.4	40056.4	24964.2	11825.8	11179.1	10136.1	2638.52	224131	5413.44		1756.57	26213.8	1049.79	64207.5	26021.9	2.05797e+06	45533.7	9363.67	323919	403500	67334	7758.82	15950.3	73761.3	1.91174e+06	347171	553575	270532	43104.5	10546.4	463976	719364	9.03033e+07	204244	471934	509008	19417.7	20704	13389.7	27698.4	286996	13685.1	53288	21010.8	213320	6611.92	13500.5	493833	96272.7	87914.1	27283.8	10982.4	14812.6	1466.54	10756.5	18916.7		117845	161774	79345	42680.9	10500	30220.5	135095	3546.8	18629.9		14773.7	1535.2			224081	1131.91	6.27814e+06	1.72699e+06	139224	1.25205e+06	79303	238178	314743	34227.6	267142	4327.37	176613	615644	8395.2	24086.5	122144	172157	139200	12761.9	23834.8	89845.1	32609.5	13807.9	15158.1	33527.2	6152.29	18847.8	3188.07	24981.5	40607.1	45643.2	6484.52	9569.26	4881.46	4329.85	24695.5	8526.43	1.78351e+06	70144.3	3251.96	7215.07	2014.34		132251	43801.4	23691.1	23407.8	400872	16865.1	68977.2	19014.7	346859	12439.8	38797.5	317384	36816.4	2481.78	8661.56	44061.2	1198.22	9735.63	1.01104e+06	185207	9696.96	21799.8	426907	103879	79050.8	1704.54	543316	243572	70654.3	53308	1159.96	293516	32504.8	197474	146290	14539.7	3793.51	1.34329e+06	225535	38482.2	238465	46571.5	47500.2	4502.07	91894.4	15492.6	11623.3	30408.7	7648.14	50434.3	29031.2	12116.4	80090.9	80090.9	1234.11	9723	23774.8	25711.9	2409.97	11162.3	222470	256451	15613.3	40204	9323.95	3957.04	207505	69022.9	21478.9	7223.13	2.92093e+06	41060.6	23693.5	18736.8	12955.6	55524.1	6783.32	140652	28608	5940.56	59061.9	54993.2	5521.01	15113.8	85381.6		4.13166e+06	872437	483367	113430	78020.3	48044.9	45718.5	20783.5	12113.9	24877.8	211812	60901	2328.53	88311.5	23995.4	119877	13914.1	2807.16	181071	42405.8	160002	5346.63	48943.9	2693.04	3437.24	111549	113497	71443.5	56262.4	28434	180071	5728.95	2.63672e+06	1.73159e+06	40371.9	145933	590361	3775.52	257510	2859.13	34844.2	2.61513e+06	252371	918677	645448	1.31308e+06	1.06246e+06	3139.5	288979	11433.1	24808.1	752680	23126	31184.3	7.64745e+06	293120	1.41454e+06	155284	596208	203229	4.81945e+06	59023.8	49798.9	176722	12106	1.47974e+06	1.45184e+06	1.05759e+06	54719.2	280719	2.58194e+06	540260	261107	224644	94729.4	1.15019e+06	82162.4	95891.5	51358.6	43700.9	316579	27584.4	2494.93	2.46791e+06
42.0409	117.008			SAV	HCA10	lot19_2020-B11_CR127	CR127	SAV_CR127	95744.4	32034.6	27933.3	47288.3	334659	21732.7	76552.8	496815	321945	892303	307207	89043.5	474174	509343	1.34243e+06	220387	482601	103826	189330	56683.5	60095.2	1.26698e+06	258757	351569	152512	52905.1	1.80026e+06	956534	478900	208412	103457	151345	137039	222780	70653.2	57034.9	5627.8	2129.92	1.34328e+06	879283	932711	37741.5	139886	48251.1	3.33299e+06	1.10284e+06	1.6221e+06	22652.9	23477	3.6796e+06	515137	22731.2	50929.5	44001.6	19444	72870.4	55089	33235	46951.5	6.528e+06	211862	248662	8873.29	83976	124160	98368.9	32692.3	16817.4	85754.6	515227	14586.1	107442	66336.6	10549.4	54794.1	5392.22	143159	72687.8	11433.9	64472.5	29408.6	11953.8	11871.2	354751	5.81119e+06	100606	13709.4	50305.1	1.02987e+07	19139.8	20829.9	11565.2	152463	198033	82114.6	52768.8	78365.8	77476.7	21550	389975	31132.9	3364.43	200785	118177	134116	56682.1	58346.6	81616.2	84385.6	55535.4	90833.3	110540	28966	53336.7	49310.4	93476.5	62654.6	21463.4	4501.96	156244	293036	27038	21467.5	189339	346930	57080.7	8348.56	53612.6	584974	288298	233723	75670.3	39866.2	2.84932e+07	1.95902e+06	84886.9	588808	224279	206149	58656.5	71363	230843	71049.2	105220	77838	41393.4	11084.9	5.85225e+06	139444	484375	216160	227419	75013.4	104870	14212.9	90783.4	40222.4	33948	21769.7	13945	14832.2	67505.6	1.3678e+06	305841	94101.4	3668.01	49728	28237.9	159662	13546.3	72125.8	601332	24207.3	416986	68182.8	79280.6	115783	59628.1	23511.7	16079.3	7442.5	16173	1.25037e+06	247653	2628.58	126697	44573.1	86890.7	66933	52659.2	23494.7	90300.5	28632.2	16109.7	62130.4	16144.9	3347.52	52096.9	44596.5	5824.26	8976.15	5143.87	15780.2	2.14135e+06	421872	144749	2055.6	59139.1	2.73455e+06	15616.1	8425.72	1.23668e+06	34591.5	1421.45	119953		225456	114667	74006.8	22789	5.11893e+06	311645	49819.4	17889.7	12982.4	15253.7	3691.2	99194.8	76286.4	105198	129102	36449.6	5657.43	1.192e+06	104282	25424.3	853388	371304	21231	147561	196871	6818.81	276758	262927	147204	90163.3	17938.2	22269.2	84581.2	53640.9	5.79874e+07	43544.2	318976	176116	105308		22489.2	42424.9	66403	3622.26	377536	3495.57	130619	40538.5	2766.81	316744	8089.86	17025.6	31567	9330.14	7573.08	10479.9	6428.39	14046.2	8910.74	84193.3	75877.9	27325.6	57010.4	12047.2	32307.9	80847.8	639752	64816.7	3798.81		8011.61	3652.84	9701.12	202425	22563.8	3.88687e+06	3.62201e+06	136107	1.03204e+06	887780	805599	212852	302283	186420	145204	117108	3.88687e+06	53514.6	184690	205702	226685	46821.6	143862	33685.6	68562.7	123380	80833.8	60989.7	72538.4	18810.9	378945	93579.3	290456	38418.2	17799.4	19602.5	35644	23924.8	10202.6	33231.3	16130.6	552528	48983.9	58896.4	20523.8	1981.71	4.76948e+06	4052.47	13170	7808.01	18672.8	157448	322776	38044.8	15812.8	26406.8	21254.1	21254.1	132969	1328.38	35360.1	24458.6	22384.2		23451.7	577879	166387	9732.14	32013.8	174506	64837.1	64019.6	28377.6	213732	235002	135454	17861.8	25070.6	100760	45325.5	215539	10927.8	11990.6	2963.27	1.89084e+06	1252.36	21235.4	67310.2	43375.4	41281.4		23765.5	9793.89	182984	12720.1	13154.7	72655.1	241243	49915.2	2631.49	2195.58	9451.89	10715.1	37135.2	19650.4	7151	3161.55	128660	118099	32694.9	9893.5	19731.5	9416.26	103307	104868	11222.4	48270.7	2.18952e+06	39175.7	22145.5	26820	16691.1	168424	38847.9	97044	17125.3	7850.13	30545.9	59711.2	7618.08	26127.8	56323	886.238	1.22492e+06	488510	580346	73945.4	108668	76425.4	65515.1	29409.3	31519.7	43986.2	114794	73603.1	28019.6	41631.9	51285.5	122694	31286.5	68457	81887.6	27829.7	96379.1	24360.4	1716.54	25893.6	193284	200490	88679.5	87350.7	21683	26526.3	220299	17509.7	1.6556e+06	333039	55863.2	26942.8	457048	6506.49	618237	82984.2	24438.6	1.72852e+06	222872	514057	152147	278526	205662	9547.98	132214	32770.2	17590.2	515557	47779.9	26252.9	4.71261e+06	443296		332830	401331		3.22461e+06	32975.5	14405.3	207135	46679.1	190423	1.07978e+06	1.63318e+06	52490.4	239149	2.24237e+06	664032	206087	558496	70591.1	780894	63016.7	25188.2	12983.2	45105.6	198993	120113	25201.6	3.31246e+06
37.6953	190.667	42.8214	40	SAV	HCA7	lot15_2020-B9_CR138	CR138	SAV_CR138	96006.9	42088.8	28583.4	63888.2	394224	30994.7	6491.69	512542	300670	877321	42689.2	20845.2	53013.3	59001.2	149199	372256	589980	58403.4	274013	107750	16924.2	1.80857e+06	59267.6	99340.2	127485	69143.4	19993.2	195586	947465	396917	249330	159708	163442	71965	87980.3	127853	52979.9	3634.28	2.6175e+06	567336	649040	220794	171286	55171.6	1.11413e+07	1.15663e+06	1.39238e+06	81086.7	122688	354920	3.33569e+06	96376.7	117628	27727.6	49296.7	562835	162870	70908.6	119326	2.89614e+06	1.06196e+06	498272	30840.6	131552	284370	400758	35102.5	110342	315781	398278	65769.5	654953	52812.5	26078.3	61608.8	8923.07	48270.2	230960	61254.4	53942.4	112491	13948.3	48109.4	727033	4.19171e+06	37827.7	26122.1	113333	608604	117743	13631.2	37612	157266	588406	193220	101531	176969	204392	52373.6	772900	34697.6	4134.51	517272	141441	186710	167487	144812	60922.3	93111.8	131224	54997.2	99841.7	223350	54504.8	34178.1	76046.7	71896.1	48270.2	11685.8	233017	319214	49553.2	48133.1	559356	352009	86119.2	70722.9	102438	357519	313437	127595	313902	33046.8	1.5758e+07	939492	49324.7	104442	96557.2	17841	34506	132776	4931.97	42731.8	108224	39718.1	20040.2	13751	2.85835e+06	61339.6	200680	106304	156267	91261.6	63202.2	24197.8	36253.9	45892.1	39981.3	22554.1	31565.9	20352.6	32177.6	787696	141928	108366	10071.3	30948.2	20356.5	98953	44163.2	29838.1	744459	30992.5	489054	68716.4	125133	75579.1	71638.9	25640.1	67752.5	11830.7	14349.5	1.43803e+06	2.30667e+06	25073.8	674767	10102.4	133441	52381.6	4531.08	10358.8	333034	114064	51679	98780.2	7062.62	5327.86	71952.6	49627.5	15564.9	28184.6	47873.4	25795.8	2.04801e+06	622386	200312	4147.71	31689.8	2.84775e+06	3298.74	112574	2.90356e+06		5394.97	17156.4	337601	193158	50631.1	33596.9	71410.6	7.37855e+06	471682	107963	31357.4	11200.3	20348.9	3702.58	163418	15907.6	279191	38013.8	4049.44	146405	688937	21659.1	11743.6	452021	118481	16488	116437	83211.8	10463.9	243176	1.12796e+06	5410.91	140107	12395.6	14658.8		125600	7.23498e+07	52975.3	692146	244675	53262	236760	8458.85	19621.1	52836.4	17702.6	163925	4673.97	107356	18992.5	17891.8	373681	37086.7	29659.2	44968.1	119248	28094.7	12736.5	10025.8	6919.05	16539.5	139982	191678	100855	152519	47267.1	24226.4		1.14136e+06	60621.6	14610	91236.1	14449	14969.3	40393.2	33939.5	4954.19	1.25786e+06	1.46032e+06	46715.7	132418	406322	362627	62128.3	66814.5	31075.7	46362	34462.3	1.25786e+06	16300.3	52332.7	40812.7	14000.3	2489.25	41670.5	7790.84	6372.94	10285	7705.86	8547.07	7225.54	7340.17	278786	165982	156766	22131.2	14445.2	20760.8	22577.1	31679.3	4019.52	106532	18038.3	411817	23249.2	24554.1	24554.1	28809.9	1.11651e+07	199509	10394.8	9373.02	11220.4	32581.4	32161.4	84059.9	11360.1	26696.7	14045.7	14045.7	176381	18657.5	7743.09	603518	21864.1	20508	225494	1.5655e+06	21248.8	18936.4	26639.2	186940	44194.4	47031.2	31554.5	21674.4	24485.4	17519.8	17073.8	24236.1	196246	36708.8	29304.3	12818	25752.3	30154.3	839957	68734.6	38902.9	112654	36046.4	25909	12279.4	236374	18404.9	188363	37459.1	41056.1	48566.6	152861	38660.5	24912.1	24912.1	13882.5	69487	79665.9	46673.2	4545.76	35874.2	67799.7	206917	46441	40295.2	27284.9	156493	236262	238759	95997.9	38925.4	1.41622e+06	25797.8	15527.9	17328.7	10190	54433.7	12556.2	82975.7	34458.9	78626.7	22039	58132.7	27648	75397.1	62163	29312.8	1.14611e+06	522671	545541	75175.7	97572.3	85262.3	54546.5	29570	27782.6	37629.4	536497	343427	121605	21124.5	12238.5	91366.5	22645.9	68419.2	47561.1	32648.4	34304.5	17736.8	16420.4	22034.7	49190.2	49041.3	27126.4	78241.2	43497.6	43497.6	217349	7285.49	1.69738e+06	459693	60974.7	37293.8	459269	3177.58	624602	76198.4	19599.8	1.69722e+06	152443	1.59199e+06	203887	889393	757747	77188.8	88792.1	36026.1	14642.8	563451	6254.7	30156.7	2.42438e+06	69060.9	767956	124997	1.45951e+06	154135	3.2654e+06	23350.2	6808.15	177713	115906	821343	1.0241e+06	1.64083e+06	33123.1	31887.8	2.51523e+06	523600	185993	129582	51733.7	770991	59834.1	26956.3	15070.9	32000.4	249234	141670	29439.9	1.97776e+06
39.9325	264.351	24.2483	33.5	SAV	outlier excl	lot11_2020-B12_CUB23	CUB23	SAV_CUB23	101632	45671.4	40628.8	72493.8	529430	35747.1	118463	887024	404559	964453	191826	40656.7	172457	1.05173e+06	465805	462865	728456	96203.8	283861	127758	128008	1.95275e+06	178722	154071	164530	76982	852834	1.23842e+06	927310	438976	308882	160371	196359	127774	70369.4	134393	70066.7	9678.23	1.13466e+06	741730	936180	29666.6	192570	50001.5	8.55408e+06	508434	1.50544e+06	208516	104288	5.01007e+06	355087	32620.6	27267.8	30596.4	22645.4	225480	55520.3	26674.2	65382.9	3.29879e+06	315980	330297	43139.9	59062.3	241687	141712	38534.7	126568	155727	566203	62647.3	153582	70715.6	14033.4	70722.4	11854	21444	23967.3	39504.6	48763.2	41231.5	18216.1	20678	567392	5.14614e+06	282417	31888.4	47526.1	1.27269e+07	16637.1	12470.3	22553	352324	176358	147364	58700.2	51075.6		66675.1	380251	36433.2	14704.6	201932	39028.7	7450.95	37691.8	31344.7	49120.6	86897.6	68404	39620.4	78684.4	279628	15771.6	143010	15968.9	64518.8	10214.7	9911.2	272931	211647	9570.98	69882.6	176281	488094	192124	77531.3	76230.6	818268	209841	404524	84744.9	30735.5	3.23216e+07	2.63695e+06	767812	635994	337632	219551	97639.6	153892	129732	108761	148006	196958	59013.8	13920	7.72536e+06	199155	710608	320901	135005	191489	108345	42085.5	132468	37986.8	40612	38638.9	14966.7	25243.3	40333.8	1.93597e+06	441412	238380	14222.6	21518.7	13587.9	175639	131303	113486	862505	25534.2	434541	34312.8	150515	44952.1	54803.1	28783.8	25533.8	12907.4	12110.5	2.05979e+06	1.04656e+06	13863.2	287410	15878.3		30934.7	9883.84	53799.2	252215		19830.2	82558.2	20159.3	17451.5	71347.5	22069.6	1948.91	11843.7	13683.9	20153.2	35671.5	477449		3686.03	63562.7	2.43029e+06	10070.1	10572.5	427774	30285.8	3729.76	87768.5	151903	25613.8	104026	52376.3	144150	2.61121e+06	335776	77760.7	5207.36	2532.42	3147.82	3498.76	27678.7	28447.6	46952	54572.3	7208.52	4435.7	1.13976e+06	167278	25791	902248	391479	52947	173145	70692.3	4434.9	22122.1	30912.3	2897.59	37853.3	27344.2	4005.52	16738.2	5360.17	8.69063e+06	23636.7	57248.8	27125.9	13553.4	1859.45	4431.1	3951.81	3044.9	9670.67	229703	16101.7	106182	11061	6444.18	15218.9	18953.5	25987.1	16849.2	1650.04	1565.45	10365.6	4249.14	13063	10035.3	58171.8	39397.4	24006.5	11383.3	5315.06	4566.71	39405.3	326936	18768.2	2830.82	1206.5	1865.03	5619.24	4694.7	17749.3	1098.33	1.7695e+06	1.96718e+06	71173.9	251529	507420	474869	85945.9	109238	58844.7	62512.3	46406.7	8041.32	39859.6	71316.7	72019.5	30534.2	7511.7	60744.4	10908.8	11861.4	22190.5	16467	15331.3	15179.3	6427.88	338955	89674.5	202208	28666.4	15018.2	43824.9	27325.3	32254.5	7536.06	55466.4	29921.2	38968.1	5503.31	2440.11	2440.11	1380.73	949314	23083.2	14270.2	7430.13		21442.8	2577.07	23172.8		24810.6	21991	21991	153965	11608	3523.03	8483.92	44566.2	3521.72	112867	82532	52488	17275.2	25743.4	83389.4	113009	91922.1	22226.2	82922.2	89606.2	52794.9	12860.5	16210.7	77561.5	35366.8	146952	26676.2	25978.7	7921.29	917880	82695.5	27619.2	9323.45	39996.3	27705.3	5599.99	23671.6	19171.5	6546.76	30521.4	27348.2	39257.8	40556.7	7205.96	5620.12	5620.12	8709.96	8709.96	14973.4	19828.3	1543.04	46141.9	26613.6	198963	50029	46419.6	4141.06	71211.2	231386	201266	27353.5	29524.2	2.29561e+06	39552.3	23954.1	30956.6	18677.9	137660	28531.6	134388	18780.3	859.496	21537.8	77644.3	5647.31	48097.2	64052.8	18583.6	1.74908e+06	618677	657487	91113.4	121149	95553.4	72929.6	36638.4	27678.9	34072.2	193321	110379	43593.9	83107.7	4725.48	36845.2	8396.14	61100.6	208195	35106.7	113086	12024.2	10979.9	15871.5	90782.3	92893.3	40882.1	78388.5	17559.1	17568.9	201141	20164.8	1.78487e+06	276772	47243.9	18951.3	652414	6182.59	595484	98453.4	28970.3	1.76283e+06	223033	867780	113130	925402	184995	9843.6	100030	36126.9	18001.9	580232	53160.5	30674.9	1.78673e+06	228766	444321	252875	390304	212677	3.39484e+06	19087.3	35356.2	118206	284351	795787	1.13058e+06	973231	98860.4	211150	2.48557e+06	480028	215786	359999	48780.5	821879		42830	21639.6	2280.76	220356	73424	14339.9	4.26555e+06
40.3447	157.422	39.2306	30	SAV	outlier excl	lot18_2020-B11_CUB29	CUB29	SAV_CUB29	101765	34145.5	38224.8	53523.4	417592	27798.5	89567.9	872665	451168	1.0718e+06	403297	62473.8	357361	829917	946659	297988	502871	86040.7	182329	79994.1	19714.1	1.17088e+06	237425	21326.3	145926	57039.6	1.48409e+06	1.04828e+06	475966	237192	206216	125933	179050	238498	79860.1	76242.2	4740	16323.6	763194	395897	432663	227812	134689	90417.9	4.29659e+06	1.16219e+06	518345	82388.1	137773	1.57011e+07	65127.6	33515.6	18177.2	18042.3	32860.5	110713	174515	47081.6	13350.8	1.57791e+06	276970	114358	29773.5	25657.5	127404	34968.5	7920.98	9466.31	91990.5	518709	18770.8	74383.1	37620.8	12926.2	395897	51981.5	15120.7	39619.6	42058	27288.7	28480.9	17366.4	6114.52	1.12023e+06	5.34624e+06	149062	13819.1	11153	1.39598e+06	45007.1	13076.2	20493.5	216119	170091	372741	43482.8	49707.9		62589.6	314109	16017.5	14618.7	197361	109439	96259.3	45306.2	66933.3	6589.16	73898	30843.8	35476	44149.7	41626.4		71095.7	11328	49434	5084.56	9584.63	86980.2	266462	32220.2	40461.6	43102.8	384213	128299	35237.2	52216.4	595466	266730	395821	41659.3	53156.8	2.85005e+07	2.1162e+06	680508	602105	259018	261514	68837.7	4640.38	271458	73121.2	38688.3	146901	39356.4	2944.68	7.17495e+06	235873	649118	250314	155886	72187.9	76626.5	21572.4	114332	25626.7	40010.4	34752.5	3431.92	11938.1	79730.2	1.58908e+06	408764	210869	26866.9	47410.1	24118.9	106999	20516.1	118538	1.87196e+06	33099.3	383325	22119.5	13658.8	118205	48230	39435.1	29244.7	12509.9	23066.1	1.58291e+06	27159.4	10370.1	19179.3	36677	6007.26	8906.77	53779	8005.12	30524.6	29905.7	66189.6	200683	33361.2	3551.24	86032.1	31101.8	21743.8	5893.19	12129.4	240395	112666	502569	64221.7	8783.88	13657.9	2.87503e+06	13670	86821	997734	30796.4	3122.79	37211.5	197085	70183	135639	25833.6	223475	7.36847e+06	712677		17447.2	54310.7	2075.98	4524.13	69974.8	56228.9	70591.2	36227.6	15182.5	10021.5	337921	27712.4	2457.07	273918	41707.6	1642.99	1838.42	40714.8	1368.55	11629.3	24472.7	1631.65	79551.4	52121.7	37416.2	19912.4	5746.57	6.97411e+06	7301.5	43662.8	15271.1	13391.9	7059.51	4227.47	8311.65	4339.15	34075	282163	10363.9	91477.3	10793.4	14599.8	6595.45		14361.7	28699.6	23518.2	35083.8	17471.4	12172.2	34435.1	39073.5	21877.3	41614.6	30564.1	10232.5	14081.4	28436.1	58303.4	956608	48480.7	7155.72	47756.3	3591.32	18661.6	29822.4	1483.62	3334.93	3.02736e+06	3.05626e+06	116833	675478	796052	693591	156577	238392	129110	107811	86506.7	3.02736e+06	57864.4	149970	146512	133823	25755.5	118812	23704.6	46862.3	81174.9	58313	42611.1	48544.4	22120.1	248205	246301	130167	14211.1	19140.3	40059.2	53357.3	38799.3	6033.9	114450	2404.32	60795.5	7139.91	9207.18	9207.18	12574.9	791116	18807.1	22787.4	14093.9	8757.26	67946.1	14379.3	44568.2		39977.7	39299.6	39299.6	152170	13387.9	11058.5	179483	96650.4	49150.5	293760	96166.6	94072.4	5016.36	53514.7	85799.8	120442	85061.2	26480.2	37000.4	43964.9	24344.2	11120	55035.7	30833.1	26855.2	147285	27930.7	62477.6	17476.5	1.23001e+06	74834.2	51862	6378.72	35568.9	22582	16618.1	22098	24321.2	6951.39	50570.2	36390	90898.7	125130	24518.7	11242.1	6940.73	20536.1	20536.1	9394.51	29644.1	18785.1	59814.2	35511.2	257762	44803.1	38238.3	23182.7	170560	155260	136853	40770.7	30140.1	2.50972e+06	47204.5	19266.9	30079.3	19474.7	234067	52134	110420	42306.9	28871.5	33700.8	61214.2	12151.4	134942	56613.3	50294.3	1.39704e+06	561112	695819	92999.7	126450	97510.6	73272.2	34860.3	36065.5	26836.4	158705	97736.9	31435.3	218504	8369.17	31297.9	7974.9	64883.3	89009.1	27375.8	277742	17877.5	6917.65	34025.4	52449	58428.9	32646.3	96128.4	24479	11017.7	214119	19183.9	1.6365e+06	47052.8	59791.1	33145	707298		637153	80062.1	28566.8	1.59693e+06	205055	265783	47052.8	888210	753077	59263.7	52244.1	32376.3	15842.4	532398	47052.8	31640.5	3.68418e+06	311085		192962	1.43935e+06		3.15505e+06	13478.1	22288	532119	66829.3	850924	1.0826e+06	976402	67698.8	224470	2.51197e+06	467847	161336	121595	44230.1	780395		21640.2	13625.6	31929.9	184000	186751	35154.3	4.23472e+06
31.665	178.289	47.037	30.6667	SAV	outlier excl	lot15_2020-B9_CUB39	CUB39	SAV_CUB39	92352.2	32692.1	30128.6	51990.4	438572	31936.7	89931.5	864329	454069	846923	330888	58439	379125	616356	964953	233322	312605	19951	151174	26654.1	11688.8	690915	155653	208548	40382.7	48030.8	1.15987e+06	572400	262263	281608	132411	169021	139035	116420	31356.6	90534.7	22652.7	7072.18	1.55765e+06	559868	665081	56357.5	36129.4	6957.78	3.79598e+06	833674	1.6192e+06	33892.6	61658.6	596558	2.88074e+06	129207	317550	41974.2	25998.4	114064	119432	43871.2	24788.4	3.80263e+06	252252	279605	34426.6	113882	338326	96613.4	40091.5	92678.7	75862.3	419738	16624.3	674244	66217.3	56922.2	75782.2	6512.61	18420.6	5486.1	9033.33	128036	59713.9	28589	9581.03	785074	2.64901e+06	113229	26047.6	23634.8	1.22724e+07	5799.54	5805.74	5196.58	67098.6	50675.6	26448	40170.2	37173.7	46488	30398.5	156590	6082.45	4350.12	29180.8	15345.6	6194.19	4831.16	46657.4	50370	14072.7	15830	9831.57	33317.6	19847	13178.1	46571.1	6221.85	79164.8	18420.6	16829.3	83872.9	65738.8	5530.17	25944.3	303808	1.21826e+06	10169	6899.26	81873.5	385778	73600.2	303355	175236	78668.6	3.34232e+07	1.76066e+06	729209	662723	166120	218155	9788.27	9681.47	13813.2	184100	150749	32357.5	28618.9	10715.9	4.10523e+06	147075	473878	159869	277179	15125.7	91880.6	6110.63	71255.3	3179.17	72256.2	23623.5	9742.89	28189.8	2826.62	1.25868e+06	204253	21366.1	7530.59	68947.9	17658.2	262854	107129	58245.4	1.51263e+06	15368.7	256381	33516.5	26318.7	40506.6	42180.3	15369.9	6421.02	11831.3	1571.67	1.20528e+06	433457	4931.96	34781.5	53244.1	276553	15426.8	274079	20078.4	1.16416e+06	20898.4	14086.2	107256	40186.5	6953.03	55155.7	54125.5	16660.3	10750.7	28391.4	83833.1	320503	197485	45084.9	2579.01	38039.1	1.78556e+06	4554.17	14532.5	1.18924e+06		698.595	18844.7		74968	13404.7	223508	23865.2	2.09614e+06	49903.5	39226.4	10700.7	8607.94	572717	1655.19	68527.2	36033	45712.1	70765.7	25860	18336.1	1.37063e+06	87982.8	15467.2	1.05448e+06	496648	5081.92	194284	95587.2	2355.3	549334	799986	188084	176181	36061.6	29371.6	67637.7	71060.7	6.23449e+07	182971	437156	410551	85825.8	115233	31639.3	211745	83396	11441.1	651257	4367.1	289594	71374.6	24990.8	28943.1	15524.4	13729.1	5495.87	161521	7557.02	1547.11	1172.89	2550.25	1089.33	96528.7	103935	62523.7	83119.8	24743.8	19425.5	92259.3	409287	36208.1	2934.58	24213.1	2747.79	8039.65	5374.65	110360	3703.96	3.31709e+06	3.16258e+06	67912.7	739731	796608	702733	167319	243525	138324	120172	86180.2	3.31709e+06	45680.9	168823	150610	136010	31362.5	122496	16678.3	47820	82445.3	56469.2	45394.3	48691.1	22662	479928	82220	277311	45141.6	27717.7	26393.4	28322.2	9695.49	6031.46	128367	19300.9	710137	65409.2	2833.12	2833.12	1029.39	7.38699e+06	141821	5556.06	7129.55	5700.88	48439.8	8814.84	43771.5	10363.1	21303.5	6691.84	6691.84	84570.5	14012.8	14612.7	2.82898e+06	29205.8	1784.4	8009.4	769125	38791.3	48134.2	18603.8	119213	70088	14178.6	5467.07	69358.1	84182.8	49888.9	14010.9	12332.3	152382	31332.3	48385.7	16259.7	11982.2	8671.17	310324	67843	19104	113394	37932.9	3961.55		319943	3248.73	88109.1	3980.79	3401.74	35785.9	21012.2	2154.51	8132.86	8132.86	12150.2	18237.1	5331.22	18670.8		5516.35	107650	56834.4	9653.28	1642.16	5512.92	9543.52	134863	135666	3931.2	5975.35	1.37935e+06	19655.1	13926.4	13290	9860.28	49526.9	11241.4	82259.3	113518	36376.1	25127.4	48729.3		28165.4	54313.7	14857.3	1.0934e+06	553794	547783	76356.7	88842.2	78251.7	47791.5	32013.4	23973.8	16112.5	233818	149284	54763.5	20113.1	5533.84	332988	80731.2	72509.9	51641.8	31322.2	34837.2	8809.64	1110.78	22134.8	78621.4	85502.9	39793.9	65131	11157	4200.56	204306	11711.1	1.65607e+06	1.21381e+06	47435.8	242376	429390	18950.1	591868	59022.7	31881.1	1.6332e+06	79078.5	380775	306129	888131	171540	4242.12	522400	29919.1	1822.49	539744	6877.52	32679.3	2.22243e+06	177786		275358	1.39762e+06		3.24834e+06	90851.4	2894.01		23455.3	930848	1.00647e+06	1.66201e+06	54196	94593.3	2.41543e+06	707053	155506	153876	38918.4	286756	57431.6	31890.3	17340.4	43495.3	219439	22997.9	8635.77	2.15831e+06
38.119	120.935	22.1738	40	SAV	HCA10	lot07_2020-B13_CUB46	CUB46	SAV_CUB46	16485.2	16084.5	11874	21338.7	320330	23669.8	27530.3	858121	169089	140072	335811	42293.9	307059	975058	821642	206249	253702	107257	96581.5	69585.4	12988.8	796485	233597	437050	264949	9034.13	1.98359e+06	1.10542e+06	539086	267253	346193	74290.8	170569	424141	94888.9	62453	5956.42	1507.53	233817	1.69237e+06	259530	272836	203465	113850	9.45794e+06	2.28998e+06	316998	130950	146101	8.15981e+06	615012	123252	31386	20820.2	61824.7	127699	262668	46539.2	28227.3	8.58766e+06	741898	349894	21714.8	263770	314496	340107	81719	121574	269109	794807	197968	2.47739e+06	26167.9	26947.7	1.69237e+06	34180.4	289310	189439	86668.7	76910.6	82970	23471	12291.7	1.23073e+06	3.90918e+06	334501	26254.9	21888.6	9.58312e+06	29451.9	7947.39	28597.7	116211	122792	92855.4	31238.6	43039.3	121853	13156.1	40030.8	6188.81	8012.62	178426	55389.2	49465.3	34072.1	43027.4	65229.1	44625.5		18577.7	72293.1	942686	57711	10297.4	18940.4	34869.4	289310	56718.6	306324	104581	42465.2	36589.7	337344	935232	115866	40973.3	40743.5	316906	28096.6	326135	262215	20372.3	2.25081e+07	1.28216e+06	511749	621515	96327.7	187336	27877.1	247671	171062	116103	40979.6	10446.8	7543.45	10486.7	2.04942e+06	143889	123082	46725.9	91489.7	42258.3	62109.9	47514.3	17595.9	109638	16369.3	15926.6	9907.63	10780.3	11872.8	385469	31134.8	42696.9	14277.1	10089.9	3913.93	27515.5	26513.4	2645.96	138428	4477.62	777555	2083.83	7536.05	38400.2	44848.2	21015	5198.39	6972.24	6512.98	926137	1.78929e+06	11160	430693	6878.52	237605	11362.9	258561	13775.1	169185	10542	45777.5	58801.7	6597.39	19570.2	10630.5	60742.5	13463.9	9531.47	80429.6	4528.72	22770.6	1.9926e+06	35069.6	13855.6	9717.82	5.70901e+06	8843.99	32625.8	1.34243e+06	23325.7	2338.38	146010	190654	12158.1	79026	22010.7	6485.09	278571	20949.8	5773.74	4474.83	3487.37	21798.1	6527.5	2008.9	3800.58	177669	11211.5	37995.3	4610.97	1.60374e+06	1.07942e+06	7540.91	332007	445795	101229	8591.03	53479.4	2869.88	55853.9	47042.1	151347	301814	5039.82	13014.9	70366	105668	1.78291e+07	13984.4	111406	38730.3	12818.1	1929.66	3022.67	8589.44	75038.9	35548.8	878478	17387.1	45495	7663.36	23649.6	118062	23442.3	36040.2	5431.32	2996.08	1867.88	16829.5		51739.9	23726.5	48067.1	100935	55561.6	33174.3	3249.25	3907.75	19377.8	61034.4	66188.3		9776.07				13560.3	3170.94		2.07488e+06	1.3246e+06	1.58324e+06	79341.1	450080	375617	37886.5	327500	288918	233113	121726	67643.3	20050	143777	285375	219047	8168.37	162655	110347	44961.4	17067.1	12662.8	37821.8	4581.96	31714.7	9324.45	36632.9	65860.6	29905.4	7078.58	7472.49	10012.9	10818.5	171293	6336.58	49621	37552.5	51227.4	51227.4	21087.6	1.80295e+06	26138.6	44727.1	32453.3	33804.8	59936.9	59940.6	18119.1	37777.9	70421.6	37129.1	37129.1	241709	37073.9	222587		16445.1	2216.93	128208	176808	93544.9	9401.36	22903.4	72502.1	40468.8	146478	31100.1	266861	118801	31235.7	35282.6	9851.52	43720.5	212500	209347	21272.8	25254.7	14061.2	17064.5	95894.5	12113.9	15416.9	1050.78	107270	10703.5	31022.5	18919.1	20763	32592.4	35127.3	59551.7	14728.2	6263.04	26244	26244	63797.9	68672.6	23241.4	32942.5	2106.76	28205.7	43476.8	415820	151295	55361.7	41133.5	117822	165394	68713.7	66552.3	33135.8	1.65875e+06	33488.6	14471.5	16879.6	10088	127569	13716.2	168176	6727.74	857.848	72897.3	84544.3	18731.5	94151.3	95889.4	15412.5	3.44968e+06	1.04508e+06	421781	90352.2	73041.7	40549.4	45583.5	18786.6	18831.7	12420.9	117111	33742.1	6775.79	2766.73	4504.18	126712	14700.6	67150.6	353027	46917.5	316556	11664	10263.5	23127.2	112468	51227.7	58712.4	68050	17062.3	20597.6	173448	61485.9	2.54935e+06	200962	62503.4	18054.2	653149	4081.27	280939	234791	37697.1	2.52071e+06	133875	453953	26549.1	1.29618e+06	963446	2766.47	1.26332e+06	5111.21	1962.35	910152	4980.71	8090.87	1.14233e+07	331739		165834	595876	305642	4.96294e+06	143072	4263.45	362256	43736.9	1.33704e+06	1.41292e+06	2.10208e+06	144835	265742	2.61345e+06	543590	322979	560167	69613.3	488334		119355	52340	32931.1	293742	47619.4	6323.28	2.82734e+06
38.8001	206.411	60.7211	42.6667	SAV	HCA7	lot22_2020-B9_CUB56	CUB56	SAV_CUB56	97002	51846.2	34123.6	70341.7	463029	36442.5	122018	689647	322259	957603	20407.3	10399.7	17791.5	923473	50886.2	442994	685942	29689.3	309373	115191	35264.6	1.89089e+06	13397.8	11098.8	37675	67523.2	8670.45	144919	231956	392290	20979.3	159764	160204	31386.1	86602.1	131537	59382.3	21513.8	1.23895e+06	418482	487243	39010.6	152197	21433.8	1.0511e+07	903504	1.3547e+06	86385.2	112222	464727	336867	78337	60116.6	22754.7	74473	334654	162149	23632.6	105246	8.58963e+06	363174	258548	45359.8	177184	185947	326972	22619.8	114932	80642.7	350104	41056	494957	96085.2	11704.7	418482	2925.16	25182.9	133852	4035.33	33581.6	39661.3	13771.2	23140.2	713977	2.93932e+06	121179	15474	97161.2	1.1655e+06	93919.9	25848.3	18238.6	172312	255700	101617	66876.3	140720	115860	50155.9	569977	71750.7	22239.7	285989	55259.2	131405	98818.7	45074.1	106559	82445.9	93817.1	50532.9	96231.4	233864	54915.8	37447.6	89084.3	75918.7	25182.9	11706.5	248996	300703	20020.4	55982.4	306121	373862	134652	65772.6	71662.2	640559	301075	97195.1	134681	29647.7	2.44747e+07	1.78806e+06	92232.9	38682.2	223917	97257.6	72748	136726	5755.96	81394.4	139559	49265.9	42865.7	17131.2	5.3279e+06	116021	452966	235825	256845	74224.6	114880	24548.3	85212.4	35773	69447.8	23621.3	8244.13	31884.1	71931.2	1.38431e+06	292909	160008	15278.9	54844.2	36421.8	180488	96331.9	64162.9	1.18855e+06	20361.9	604440	105013	113186	120918	32111.2	19292.2	36798.3	4643.07	10482	1.39884e+06	811300	9177.9		20396.2	85387.2	15091.8	92635.2	9761.86	285123	47267.1	16177.4	34019.8	14196.6	32292.3	13281.2	56636.5	5362.17	6179.78	53817.2	21562.6	2.17635e+06	515907	57117.5	9852	57022.3	2.89717e+06	5237.7	42220.4	2.12364e+06	12282.7	1452.61	45199.6		120603	149483	93685.3	47686.4	7.3774e+06	703338	121380	9097.84	16093.8	81713.8	4650.68	231179	108790	114780	71222.1	8246.23	20374.9	665207	62027.6	26021.5	369132	212533	2468.27	10916.4	90105	9587.72	139915	994432	87558.1	106311	11462.5	6755.47		93399.7	6.85285e+07	160640	354774	25737.6	111292	206789	45880.1	81384.7	101461	10419.2	521091	7113.12	105385	37078.8	25791.4	133375	52449.3	55359.7	55733.6	44178.8	8430.46	5793.21	2087.55	10266.1	10460.2	40501.6	227594	128475	179088	53447.2	7281.08	94729.3	761908	44467.8	3943.47		7019.8	16631.8	16995.8	11713.2	6211.59	1.05228e+06	1.21746e+06	32190.9	105688	336852	317310	53428.3	50624.2	24800.1	20506.4	25415.5	31028.6	19166.6	44281.2	32226.5	9539.94		32028.4	4098.65	4372.79	7777.15	5299.64	2263.13	4614.05	7192.05	239210	144167	134955	21099.6	17885.5	29741.3	13707.1	9837.88	4736.31	53875.9	15874.9	144929	34980.9	15689.9	15689.9	22897.5	5.38727e+06	113322	15686.2	4298.9	11388.7	24262.7	13173.5	142933	14451	23083.9	18729.4	18729.4	134770	19485.9	71115.1	994186	56156.4	15034.6	243944	848130	1322.63	17321.2	44422.5	207691	138283	55856.6	24731.3	36027.2	36826.6	23012.9	20796.7	32658.2	144685	45645	55800.4	11218.5	40325.9	45817.2	841929	42086.1	78187.3	106922	21967.2	30422.2	3527.38	7845.43		121531	12324.6	13844.4	75470.2	60276.1	13077.5	15291.8	6597.45	41087.2	43565.3	57595.4	21228.6	8774.89	16841	59038.1	230595	33484.6	9566.89		115810	155142	152540	3265.2	11558.1	1.85937e+06	32429.9	16936.2	22244.9	14563.1	94717	19763.8	77945.3	68901.7	149960	35778.8	45927.7	7160.55	30385.9	53160.8	26901	1.15282e+06	514117	586213	80939.6	89471.3	83859.7	53151.2	30597.4	26978.4	23083.4	268273	159851	58811.2	33058	14036.8	156330	40898.5	74711.4	35910.4	23578.9	26748.6	15809.7	20800.9	30138.3	42377.5	43698.3	21270.6	74347.3	65842.1	68486.8	197395	13546.1	1.48647e+06	410458	46984.1	19766.4	577248		573807	77560	21597.1	1.86e+06	121737	1.02545e+06	101683	811348	690224	49903.4	58403.3	23038	10699.4	490799	20977.7	26065.4	4.75106e+06	211205	369388	122801	1.36719e+06	264400	3.00672e+06	18686	3721.03	198485	17408	361485	1.04664e+06	859218	54517.1		2.19391e+06	946225	196770	103577	49967.3	843186	52428.1	20336.1	10860.9		206954	173764	1029.74	3.0978e+06
36.1138	304.487	34.131	44.6667	SAV	HCA10	lot17_2020-B12_ECU33	ECU33	SAV_ECU33	89941.6	38783.4	2941.85	58287.2	334719	25764.4	100641	361898	240730	987059	9696.03	3226.49	5554.43	677037	20723.4	367937	676709	808.423	13582.4	87593.8	20683	476262	10213.7	38172.6	85774.8	45812.7	11477.4	478514	347099	343288	95753	22208.8	159065	24902.1	124799	122607	45250	4547.64	542428	297979	134145	254048	207817	56227	8.59582e+06	1.79248e+06	1.59033e+06	82286.1	80472.2	308621	694444	49673.8	37956.8	58519.3	21315.6	671380	89435.3	40176.6	52088.5	1.32836e+07	968530	317414	57867.3	455262	728006	520432	93943.9	117705	70106.1	640669	77335.4	557987	153306	19263.3	297979	38754.3	38607	112493	73442.5	17829.2	87825.1	19823.5	12089.8	1.04093e+06	2.65946e+06	213447	61719.2	90329.2	1.21883e+06	36535.7	4981.09	8340.36	148480	295665	53529.4	49857.2	178987	97996.9	19907.4	488747	33593.5	9576.78		114962	64034.8	24242.9	61629.9	130336	98496.1	79794	41106.5	71179.9	355037	18556.2	61572.3	6745.06	85993.2	38607	7824.57	259381	266868	10282.8	48719	758696	445849	65834.3	4831.46	86299.6	512356	276496	120246	341407	49050.7	2.13986e+07	1.54397e+06	118003	105721	191488	157643	59771.8	140242		55403.3	131405	82868.3	37597	28208.1	5.0022e+06	134807	407373	212480	264964	47904.5	109263	30438.3	86075.9	34371.9	79532.4	31960.3	29177.5	36158.4	66878	1.39222e+06	315512	147030	16222.8	70511.9	40072.4	202068	71542.5	75113.9	1.42067e+06	46248.1	539321	85272.8	95944.6	26172.4	19821.8	2551.63	37482.9	3055.21	3679.34	1.46264e+06	239153	25959.7	105164	85613.4	55118.3	119943	156689	3213.23	573016	115421	51777.6	114924	55249	39755.6	132732	141742	12765.3	16664	11204.6	152540	491967	291027	69464.3	3549.67	34554.6	2.04293e+06	3442.91	22672.5	2.34164e+06	11350.6	26917.7	192489	77392.4	46718.2	99568.2	36068	50269.1	8.67476e+06	455043	46433	42461.2	14644.7	15074.1	6641.15	326339	38190.4	194477	3884.63	5570.44	3149.63	134284	3804.4	1782.18	110145	21183	851.593	7231.05	13635.9	1275.29	57046.9	18897.2		24935.8	6263.06	4228.47	17748.6	7990.19	6.28059e+06	3003.77	42968.6	8649.21	11375.5	12826.2	2973.24	1782.42	6674.57	5676.18	419564	7787.76	198560	37783.4	1527.05	3919.79	41798.3	71459.1	126840	10554.2	1553.59	2464.24	14458.6	26085.4		37202.4	84931.7	47136.1	67121.7	11018.4	69571.6	47449.4	1.94961e+06	96072.9	3148.14	162443	60752.6	49039.4	71043.1	28909.7	1387.1	1.15672e+06	1.35634e+06	2833.24	109768	360708	343288	59195.2	56228.5	26149	41562.2	34695.4	8791.12	22726.3	40780.7	34722.8	8117.69	1369.99	33062	3068.16	4250.72	9353.73	6299.71	5430.89	5280.26	5970.1	257177	156664	156242	15671.1	16880.2	32333.6	33910.3	16198.6	7431.22	50648.6	24603.1	88781.6	22699.3	16406.8	21795.3	29929.2	1.05918e+06	22141.6	14289.9	6058.28	6976.82	10062.9	20824.5	37170.1	4824.61	46612.9	20586.7	20586.7	179294	24543.9	9668.16	5518.44	37995.4	17543.8	96837.4	73683.3	57722.7	14785.1	35459.2	61001.6	88380.1	108877	25052.8	39999.3	47766.3	29309.8	10792.5	14893.5	35919.7	38582.7	31811.4	13268.4	29455.2	9216.64	518836	47292.3	16886.9	14106.2	24850.7	72798.3	10551.1	2415.1	4760.88	27596.6	12706.8	12426.2	52863.6	72288.7	15899.5	14614.5	14614.5	21940.9	23378.1	38751.6	30384.8	7075.3	9870.18	17604.7	80943.9	19220.5	8290.71	8933.49	100188	125660	118056	42838.3	6117.94	1.78906e+06	30262.6	14781.9	21894	4896.02	59918.2	14047.9	69713.7	27026.4	3091.08	26059.1	40680.6		8864.81	50703.6	3902.95	1.0645e+06	529468	532630	66859.1	82384.4	76792.7	51452.5	29797.7	23647.2	29934.5	163719	101562	41342.2	71604.3	8315.86			76748.2	152636	26954.3		7042.23	2153.91	23358.1	32971	39721.2	16071.9	63265.4	18245.9	18731.9	193552	3709.88	1.59292e+06	172861	46001.2	36114.7	445871	4781.19	587915	64191.6	20956.1	1.71931e+06	208898	613051	58288.9	877812	737660	66863.2	71911.5	32104.9	16052.8	485148	9742.09	29468.4	1.12948e+07	391675	752268	273829	436129	281085	3.10597e+06	418992	30755.5	190541	19099.6	358199	1.07467e+06	914233	140307	31558.9	2.23943e+06	483192	175230	404344	43596.4	839856	65726.3	27071	14220.8		212120	20665.2	31883.4	1.99671e+06
41.5306	171.718	69.4762	45	SAV	HCA7	lot23_2020-B9_GUA66	GUA66	SAV_GUA66	83149.8	32204.1	30130.3	48037.2	343374	26971.8	88806.4	543736	289432	825313	121231	32403.4	139814	723993	405752	318118	77845	31308.4	9404.53	8417.18	53424.4	330196	108685	107218	86682	21601.5	136832	355337	259191	456453	43466.2	64879.1	154624	75482.5	106791	80942	61539.3	11200.2	1.73648e+06	571342	130629	252278	138987	39255.3	1.35157e+07	876050	489465	94876	98625.2	54256	603011	106990	106822	31451.8	39231.2	459162	137303	42447.7	27118.4	2.84362e+06	700664	290928	26507.9	134615	117948	200360	20810	14151.8	49278.3	557703	24561.1	600755	74879.8	7483.7	68755.4	19862.1	20830.9	280557	24249.2	35196.4	71357.7	25291.9	24523.9	148121	4.27539e+06	162145	16085.6	36258	1.29782e+06	52399.2	35546.2	24852.2	171240	185007	189639	128539	68855.5		22483.7	319758	14447.9	15211.8	200860	35131.9	49756.9	26933.2	18412.8	66358.7	22248.5	118349	9010.24	54269.3	47921.9	20870.3	88111.1	47224	76993.9	20830.9	16217.2	122774	122596	54894.7	34193.7	831248	535754	78592.6	46571.2	57948.5	474921	128791	187883	274011	44198	2.26252e+07	1.52235e+06	129086	120296	160644	13550.8	50217.2	136034	54332.2	87612.5	54203.2	81544.5	27813.9	19875.8	4.79425e+06	115002	372866	160181	219819	87108	105376	24232.2	66856.7	31198.7	57904.9	18946.6	15878.6	29137	49602.6	1.10418e+06	218325	129658	15037.9	43619.9	30389	163015	19891.5	44962.5	399387	56410.1	460157	83604.8	87072	96248.9	10844.9	23731.6	20034	16217.2	15537.9	1.56587e+06	828306	16321.3	238240	73698.8	24923.3	24402.2	73376.9	3898.25	270872	54830.9	21553.5	79361.5	10706.6	15900.1	42338.8	80387.3	11233.4	23333.2	33263.9	32550.8	757172	676300	54876	6741.34	47137.8	4.05497e+06	28821.1	27319.3	2.71326e+06	8636.92	4681.36	99543.3	50456.9		97978.9	36566.7	243609	8.17688e+06	295487	89951.2	40451.8	9374.78	28226.7	6596.79	80472	63022.6	44970.6	73969.1	19245.2	18271.6	565063	24968.4	13881.7	433698	195569	5555.66	32135.2	52396.7	3739	105052	852832	8008.3	81061.4	28209.6	16130.7	145720	317338	1.01568e+08	64938.5	994460	806445	88461.6	201901	10112.1	156022	53116.6	6395.71	547482	33413.2	166664	25267.6	27379.4	210975	11907.6	39578.7	46432.9	75505.2	16812.4	4321.82	5850.82	4228.56	42210.7	99933.3	97232.7	57688.8	75367.7	10063.3	7754.48	7477.13	1.42316e+06	73643.4	24715.3	46184.5	34235.2	16039.6	27322.5	14085.6	14813	1.1112e+06	1.19145e+06	31658.1	110055	347227	282028	56216.9	51983.8	22640.1	41723.6	3541	1.1112e+06	26847.8	45204.2	31936.9	9884.41	2036.42	32411.6	1453.27	4774.18	8342.52	7136.19	5805.31	4370.94	8078.8	223814	126029	124006	21556.8	15729.7	24924.2	24871.3	12746.9	6125.89	52008.1	20554.4	253501	7008.11	37415.9	50196	57488.5	1.7988e+07	275695	16753.9	10728.8	19670	54927.4	90457	94313.7	7206.35	27483.9	10673.1	10673.1	372939	15446.7	143924	755213	34541	13944.7	231053	1.1904e+06	36755.3	19415.2	43791	264801	82197.3	43352.1	12605.1	31650	36863.1	22219.4	34344.7	58379.7	264913	23777.1	80880.4	6435.59	28565.6	43850.2	876807	68246.6	50855.4	137737	33798.7	20414.1	5354.98	21922.8		354998	6394.23	30701.4	70580.9	26333.7	4590.93	11937.7	11937.7	11776.1	7348.16	79736.4	38825	14525.3	31448.7	91175.6	328578	32244.9	12583.7		135198	143739	132636	47209.4	12060.1	1.83472e+06	32857.7	18168	19953.4	12651	81540.9	17063.1	77868.5	28845.6	137596	28088.6	45165.8	10493.4	68782.4	46717	11997.3	1.59187e+06		609289	76708	94214.5	81338	55956.7	29006.9	31176.2	9519.76	481210	274339	93335.9	47321	8745.46	317370	73833.9	63173.1	41300	24761.7	36756.9	5687.5	14143.8	29015	32646.2	29573.5	6127.69	87582.3	31693.3	31693.3	149282	4896.75	1.60875e+06	733750	41862.6	143021	671119	17403.9	583713	81744.3	19970.3	1.70009e+06	120431	1.70157e+06	168330		160310	43191.5	108659	12479.5	8381.5	553884	168330	18866.1	2.706e+06	151066	1.02077e+06	130837	304197		3.13424e+06	13193.5	6785.65		34977.8	259092	1.01119e+06	1.5748e+06	32331.9	244774	2.12045e+06	468918	223038	525621	51561.8	568071	66465	21358.3	9854.63	46749.4	215589	44725.8	9820.51	4.27284e+06
38.218	216.3	30.6156	46.6667	SAV	outlier excl	lot24_2020-B13_PAN135	PAN135	SAV_PAN135	83368.1	36381.7	27743.5	54400.3	343373	25249.1	89015.4	484833	271318	782298	40673.3	10680.8	52353.4	577388	135661	355028	817425	63100.6	365748	67375.5	4819.43	1.94153e+06	18931.7	81814.8	111205	49124.1	136244	116324	593371	314255	70590.7	137326	160606	36660.4	43986.1	121088	56418.7	2145.72	1.36144e+06	371689	568887	233265	95579.6	10846.9	1.38817e+06	186847	2.08537e+06	58587.7	30344.7	102400	504555	77387.6	42277	35391.2	32081.5	367698	80719.2	18310.6	76626.8	4.88354e+06	509095	488755	5508.72	250405	406315	432121	21857.6	93372.3	128344	743281	109495	571747	240402	4669.91	49024.6	5894.97	20465.9	75005.7	13154.9	14597.5	41500.3	5225.96	11550	156943	1.39777e+06	107427	28183.5	62254.4	1.54378e+06	28510.2	8682.44	8745.47	175420	137520	6457.86	178847	26994.5		40663.2	310119	13441.4	3301.62	131617	15736.6	10521.1	11235.5	57576.8	66369	21314.3	62497.1	27514.6	81150.6	36897.9	12272.6	49067.9	15449.3	172373	2530.26	8021.41	364140	109614	12929.5	43049.5	276595	445291	62285.3	4278.68	63234.4	942182	139315	137098	27856.1	28587.6	2.72274e+07	2.26651e+06	695277	555813	293868	169709	111889	105321	17656.6	40997.9	153924	20847.6	65722.5	59435.6	5.74093e+06	174545	550146	321783	353738	124875	63068.5	26315.2	116597	22306.6	126962	25508.8	38555.4	42978.1	116771	1.69695e+06	285732	126388	30574.5	51245.2	16850.2	220409	97966.3	74182.7	1.33609e+06	57716.6	489443	80314.5	25983.1	46840.6	28821.3	28516.1	61115.2	11706.4	7429.81	1.11223e+06	753051	8636.42	277690	52020.1	65043.3	38296.4	60663.3	1789.33	363850	22992.1	12929.6	114690	4070.2	4250.12	118073	56684.1	8774.04	4059.77	21719.8	66626.9		215305	77785.2	2021.73	25076.8	1.9527e+06	1959.34	21861.1	350174			5915.34	27365.7		40075.6	14875.2	18727.5	693245	26259.9	2097.89		1744.36	9523.94	2379.5	3247.07	9935.98	10844.8	9495.22	1355.46	3057.68	770654	65371	19174.8	594909	289180	30962.9	126347	57860	6326.78	162644	11684.2	12051.4	37941.3	4271.97	8388.11	17621.1	20025.5	1.03265e+07	8299.1	68082.7	4486.06	2214.62	2735.95	11170.4	4623.13	18865.1	20178.2	495732		232852	35729	3682	8281.99	26047.8	2787.44	34567.5		1339.87	6253.07	3902.69	7049.44		70552	156813	85559.1	108594	32077.2	38277	59258.5	199019	12785.3	2912	14689.6	2134.41	3599.92		4129.75		1.10096e+06	1.16671e+06	21830.9	97238.3	314986	281612	51632.6	45894.6	24314.6	37216.8	33006.7	1.10096e+06	5660.6	33425.9	27912.5	9022.18	1741.8	24135.5	1005.85	2267.65	7015.32	5438.55	3148.76	4593.65	3291.22	201715	116776	114775	3964.94	27813.2	22568.3	9386.54	12441.4	5413.4	49747.9	17153.8	192938	54482.9	11195.2	11195.2	4179.77	1.29418e+06	27663.3	13254.8	1948.55	4699.72	11374.2	11518.6	24692.9	4275.39	32563.7	14833.9	14833.9	180800	21053.1	8488.85	3111.85	6233.64		16120.2	79265.7	46486.2	15636.6	66885.1	74432.7	40495	32226	12723	89125.2	104934	56984.5	10342.2	3892.84	25046.3	12603.6	2369.15	38412.2	30613.5	1738.26	280414	70292.2	13243.7	3138.58	32068.6	25564.8		2727.04	2307.01	13916.7	4427.57	4427.57	73719.3	96231	21491.3	7531.29	7531.29	1382.3	1382.3	19334.7	16098.5	2900.21	3254.54	15237.4	37767.9	9486.91	8357.29		2780.95	145169	131042	11793.1	4336.02	1.53752e+06	23205.9	16708.8	15950.8	10362.5	41758.8	10722.2	59181.1	18412		27919.6	33103.1			41207.4		13730.7		484468	62865.3	81704.8	68721.5	48542.8	24611.6	22706.7	28347.2	58855.9	41954.5	14268.3	26684.3	11116.1			70883.7	20398.1	18104.6	29302.5	11275.2	1092.56	35237.6	56507.2	56435.7	26439.6	85702.6	4127.82	4127.82	159778	7077.86	1.57628e+06	409901	40941.6	30162.9	577099	2761.32	592990	55850.9	18241.4	2.039e+06	192029	265524	64207.2	805637	720162	3333.39	75011.7	30152.7	2004.6	461591	28152.5	3874.74	1.07862e+06	129102	215148	221052	1.37658e+06	266211	3.12231e+06	43174.8	14068		59136.3	623273	1.00908e+06	1.566e+06			2.26568e+06	897833	173728	123361	26734.4	786685	50853.8	23929.2	11075.1	32176.9	187563	59315.3	9617.42	3.0971e+06
35.9494	76.2377	14.5556	28.3333	SAV	HCA7	lot07_2020-B9_VEN117B	VEN117B	SAV_VEN117B	13083.9	31699.1	37943.1	48414.8	6414.14	39041.6	64314.2	3920.02	1974.61	29568.6	44774.9	14575.2	31326.6	781229	46738.2	512001	129366	49738.3	481020	79113.3	55663.9	2.47787e+06	45506.2	77040.9	83410	51291.5	20848.8	790435	679213	705597	79895.1	39100.1	126861	36332.7	112148	168984	36559.1	27559	973490	332582	551297	88278.6	87281.1	10642.9	8.90618e+06	400569	1.93968e+06	235437	98368.2	77995.8	1.78702e+06	280281	181027	61786.3	70261.7	417732	252299	45840	122256	8.3312e+06	203252	525651	66557	11133.9	254498	255325	27519.1	18336.9	1.83656e+06	422148	126931	166047	233873	31464.3	332582	5730.14	44672.5	133302	39983.9	90127.5	12556.3	7531.2	35371.6	924458	1.9936e+06	143272	31342.3	86794	8.97412e+06	125278	52022.3	7879.23	76437.6	151451	157385	128862	5257.69	43170.4	74944.2	22259.4	35641.8	3913.7	103368	28755.7	11839.2	78413.3	41643	16565.4	11013.9		7022.55	35050.8	325290	3109.89	41473.3	22994.8	71138.9	44672.5	7003.75	671542	52860.2	9071.33	19103.2	136480	151106	11646	17025.6	42673	2.22255e+06	75640.4	32500.8	72470	14272.1	4.99134e+06	3.75806e+06	189523	252200	556406	71051.9	339982	43986.5	4981.26	132007	30208.8	5363.54	161856	4943.69	2.89754e+06	37825.5	24043.9	309266	238366	83197.3	94704.9	41188.5	96685.4	50060.6	5094.81	8215.63	10740.7	4600.95	7726.59	843840	102328	6901.59	11042.6		21830.1	19170.9	73785.4	2335.64	155275	6399.69	689738	65207	20646.3	42357.5	28980.1	4510.17	9055.67	4070.1	4916.18	142359	421861	23624.6	12093.6	25998.2	39093.8	28658.8	1.34155e+06	7369.3	255967		61240.6	29433.8	16826.6	11204.4	203444	42653.3	17186.7	7900.55	2277.06	2341.2	297959	13632.5		7169.96	6429.36	1.7342e+06	1028	3687.75	77102.5	2304.48	2917.98	10803.2	24841.2	13174.6	38657.9	14556.3	874335	95942.5	7518.85	4609.67	1714.14	2725.43	224566	2866.12	2213.45	2969.07	49610.8	8324.34	7498.8	160659	1.00121e+06	242574	7164.3	263607	276553	31767	3707.99	22202.9	45989	2.13603e+06	1.27773e+06	187295	90972.1	1626.32	1614.49	269802	405632	4.95783e+07	124554	13740.6	80409.8	24573.4	28238.1	37908.5	18059.1	25773.5	7457.23	936560	7683.35	102864	11549.4	6331.9	179943	151260	142844	46658.9	22473.4	6006.53	7307.16	22004.2	35742.9	47050.1	143577	279144	151114	81840.5	15875.4	83135.5	168727	623172	51923.8	15771	45848.7	11024.8	9085.55	1497.36	27984.4	2230.71	3.64307e+06	1.34713e+06	196557	480554	121434	533159	170731	40982.5	134798	138841	92178.8	3.64307e+06	19757.1	46968.2	82172.8	57443.9	40971	12884.6	28111.2	37232.1	18042.8	2916.08	10287	19750.1	5004.96	30666	6385.77	20193.4	54780.6	59202	19034	2528.07	6490.37	9982.2	208409	5512.17	4.67477e+06	112251	3505.54	3505.54	2663.98	1.39151e+07	148151	4311.11	22304.4	23552.6	18925.4	31482.2	35310.5	12323.1	5367.72	31206.5	31206.5	498141	40052.3	46434.3	183404		1724.3	272271	3.31876e+06	47867.7	54452.3	31673.4	293141	86307.2	230717	24296.2	158252	7947.75	21533	50843.7	2118.24	261082	105725	22822.2	28949.1	70696.5	39954.7	753679	2872.66	35720.9	162145	40964.4	94195.4	6760.44	253603	16993.5	33774.4	14424.9	15363.6	57764.5	236513	27818.5	52844.7	52844.7	18899.4	21182.1	64659.1	93199.8	5238.47	20938.3	208083	95381.1	19700	7948.2	14807.9	44077.3	214902	93844.7	3715.28	14578.8	2.60063e+06	40288	27057.7	20432.3	13425	52651.8	4703.67	118686	53050.4	1022.24	61551.1	52876.5		1004.76	86054	2428.66	3.89189e+06	1.03863e+06		114825	73702	45800.6	22323.8	21549.9	17653.6	13551.9	246035	66295.2	15716.1		5532.42	135961	626.35	74681.2	171706	45227.8	96813.4	4480.98	1494.24	26536.1	5537.98	41987.9	1738.65	64648.9	17567.3	31273.6	179401	10120.5	2.56931e+06	1.25596e+06	39515.9	106899	299387	28343.6	269471	149823	31872.1	2.54149e+06	130687	512575	377995	1.28679e+06	1.02766e+06	85613.2	4.47545e+06	15302.8	21889.9	341889	25247.1	33486.4	1.12772e+07	334500	1.49191e+06	175706	580110	394144	4.70645e+06	41940.9	65615.9	513231	50353.4	1.25374e+06	1.38407e+06	1.09624e+06	37973.2	269485	2.55564e+06	552518	231689	242180	47765.8	1.03554e+06	13919.2	106761	55786.5	2694.95	296053	250414	25758.7	4.01439e+06
38.115	154.355	30.6905	43.5	SAV	HCA9	lot07_2020-B10_VEN164	VEN164	SAV_VEN164	16080.9	16009.5	14202.1	25691.7	224553	16087.4	35826.2	427630	107515	434957	76416.3	15537.3	145026	69820.8	320888	62000.1	444191	14635.4	120182	4054.31	2701.05	296395	13848.1	262861	40208.9	2824.19	13521.9	434866	3548.05	21161.7	7608.72	273899	29696.5	4090.32	7380.59	9750.12	36765.7	5190.73	2170.01	3533.18	65274.3	196216	4834.38	4501.74	1.09278e+06	268188	534712	9455.83	2472.46	187702	839365	24941.8	12591.2	22491.5	2807.57	17067.4	96054.4	2376.26	13668.9	2.44542e+06	5291.1	17896.5	5415.39	126841	296651	16574.9	5002.36	52567.6	65216.5	40164.8	148848	23104.4	7593.52	55236.4	33862.9	835.118	58848.8	65711.7	9954.78	10805.9	54047.5		6455.78	399428	220969	6082.22	30824.3	3604.02	269807	4658.68	6903.02	1703.27	1160.69	1853.95	829.822	6162.13	8333.28	1374.36	33983.4	13090.2	3011.13	3217.68	1281.7	16774.8	11959.9	2211.43	1669.18	1555.38	4038.1	4297.97	45760.7	4010.84	367468	1047.66	5265.46	28893.9	8787.56	58848.8	6692.76	51701.1	16303.7	157613	847.539	7125.18	7107.29	2388.67	13703.1	4906.95	54085.7	39009.8	2896.12	6576.62	32457.1	693638	35877.4	52485.7	26400	178850	16359.8	143804	72825.5	4417.98	54437.1	16477.1	715.674	49387.1	96349.6	1.05501e+06	67305.1	135081	137540	165170	3373.45	47153.6	4322.75	32728.9	2209.55	85036.7	9845.94	1704.67	1409.08	57851.2	611675	42793.2	7863.09	2224.78	31462.5	7910.34	31665.1	18707.8	3074.04	26464.5	2561.03	158663	17031.7	1174.36	1989.29	13112.5	5090.67	10572.9	28393.4	34591.7	48993	10825.2	3880.68	45436.2	48229.3	97352	7789.07	2614.48	4229.09	52719.8	4081.22	1245.44	11633.8	8439.01	30000.6	50834.1		8230.6	3253.06	1824.86	5045.59	31650	60002.5		7492.37	26907.6	3.27209e+06	1979.6	4035.3	110993	1820.99	2664.54	14334.3		11781	20345.3	9862.89	115210	18506.6	27503.7		1592.89	6514.24	2674.16	1761.97		724.479	11136		49061.6	3013.45	1.71723e+06	3185.9	7801.46	436554	263957	49188.9	3165.36	40908.2	22815.6	20574.4	4962.55	35000.8	56201.5	5480.47	1004.85	20191.7	13716.9	3.38084e+06	3610.14	11231.3	7605.73	1348.92	3604.91	6168.46	2477.89	10621.2	7331.17	74697.9	3998.97	127779	12323.1	45722.8	4697.31	10055	29894.7	2451.29	1399.14		28591.7	5921.9	52121.2		24005.5	103088	55506.1	20186.1	3361.69	215456	69077.9	3631.73	2387.08		7793.3	1080.14	2666.02		3611.45	3183.98		751054	9431.6	2140.82	110093	310549	34305.3	20506.1	44401.1	30261.2	19100.9	14421.6	898.204	23114.6	30754.2	11382.9	7933.02	10946.2		7301.39	5033.3	1368.6	1575.18	4836.86	2934.63	26705.6	7350.11	30044.6	23862.9	35679	17580.5	6716.8	2019.35	1531.74	22174.2	8432.91	57748.3	28983.8	9642.89	2043.17	8647.28	773955	2126.7	52268.9	11113.3	10789.3	13915.6	7559.92	25565.9	13216	82592.5	32354.2	4358.86	318015	34120.5	31426.3	9268.93	42925.7	1006.23	3669.86	48393.9	209851	12813.2	9961.76	39311.7	94011.9	116028	20430.3	1.4106e+06	597373	150449	24083.5	1517.37	15476.8	69247	20706.5	44703.6	26350.5	8253.03	568824	93643.6	55082.3	6468.97	17215.8	58570.4	3473.3	1871.39	5095.24	5384.68		7895.98	51055.3	59448.3	26924.8	17543.8	36298.4	1738.64	2189.64	21292.4	12522.8		7994.03	19913.9	52153.7	25002.6	14358	11902.4	7492.58	1574.5	97495.4	1707	16698.5	2.6371e+06	34172.7	20423.6	17531.9	10647.4	30147.5	4284.58	100237	18839.5	2545.84	76255.3	38469.9			72105		3.00727e+06	1.22036e+06	546324	135199	46036.1	47522.2	27953.2	26352.6	10328.6	16238.8	246247	79403.1	16363.9	75176.5	14887.3			69166.2	154885	38148	97178.2	3999.84	4900.32	15540.8	61611.2	2892.01	30089.1	63912.7	10720.4	32436.4	5173.78	1731.61	2.69364e+06	197367	44167.9	17550.6	661758	13144.9	310110	1842.91	27633.4	2.66304e+06	133612	606598	38133.3	1.32407e+06	1.02401e+06	2546.88	885652	43583.3	29516.6	760022	5766.64	39237.3		40075.5		152599	603191	404464	2.10477e+06	94435.3	2174.9	318948	11207.7	1.34748e+06	1.40167e+06	1.16442e+06	62121.9	269680	2.48296e+06	526956	321616	440716	80926.2	1.24717e+06		115484	64790.2	44814.8	319883	28422.8	2566.27	4.13139e+06
42.169	102.693	52.019		SAV	HCA2	lot05_2020-B11_VEN204	VEN204	SAV_VEN204	18971.5	35792.9	55057.2	50242.9	686220	60396.5	51198.7	894675	170741	904405	97221.9	27711.1	83650.8	1.39666e+06	217278	593516	1.00589e+06	114494	406798	198840	72825.6	2.81486e+06	106667	101611	88781.5	88831.9	520784	1.87636e+06	1.54395e+06	403792	219700	169855	239408	114024	226875	137051	62929.4	16542.2	1.24656e+06	958461	912509	71782.9	229336	13699.1	1.20728e+07	2.06415e+06	1.88003e+06	212281	130687	699579	297551	409191	8042.5	64371.4	29212.8	1.25506e+06	352388	141628	129849	2.38189e+06	1.00474e+06	440785	83807.5	105356	1.02265e+06	280996	98421.4	29597.9	112926	1.1905e+06	97032.8	143429	45922.2	7781	73525.5	33148.9	19217.6	403128	89731.3	50997.3	23678.1	17906.4	62798	2.10617e+06	4.43076e+06	593400		104842	1.7511e+06	40296.8	33001.5	71834.9	267027	368999	717036	40984	107755	83096.5	87512.8	627116	3934.39	4436.39	73844.8	18632.7	82291.8	93046.8	67800.4	25684.5	22950.6	49977.4	94551.5	115360	406051	53119	211111	26710.3	34574.5	2268.82	9857.04	467667	136639	27226.7	86585.4		689583	257194	77837.2	24919.2	1.56281e+06	239392	517521	80584.6	22394	3.48987e+07	3.66224e+06	183336	188032	435661	120242	186901	69049.2	34404.1	131082	79416.5	76434.1	87576.8	29057.7	3.80764e+06	322792	381038	231073	110093	175308	95401.1	82771.4	70729	42097.8	10202.7	26027	9022.3	21750.8	82963.8	1.14121e+06	112387	71490.7	2049.47		8459.56	15293.5	45738.1	6722.42	57029.8	6039.26	1.40756e+06	19453.5	161524	298075	51093.9	32784.6	20338.2	9857.04	2341.92	876358	164222	46275.4	24559.8	7207.3	19196.2	16597.9	317496	15545.8	1.11117e+06	29837	160805	35489.9	1549.73	6696.31	18273.9	29443	9850.52	31597.8	9319.03	9926.45	78495.8	771388		17765.6	23030.7	1.12842e+06	7958.1	32488	349398	9539.88	18144.4	5059.96	235237	50424.5	118109	8153.57	716141	1.02663e+07	959058	185899	15035.4	69306.7	11103.5	4958.28	6235.97	85337.2	83550.5	100828	5432.45	19120.6	151827	46890.5	7148.91	135710	30288.6	11537.8	2893.09	15028.7	14221.4	93937.6	38284	9952.93	283818	18550.2	9521.72	51547.5	13092.9	9.7369e+06	13114.9	8321.48	21409.7	1602.83	2863.2	6736.79	5998.66	32398.6	2068.99	727876	12753.2	133050	19853	14547.1	5382.52	4692.72	9000.1	39279.2	49523.4	247741	18666.1	20154.6	19840.1	55747.2	127291	211489	111605	74789.5	16641.2	37532.8	29366.6	2.98321e+06	197958	91659.4	284849	20686.4	71429	3639.64	3267.6	69321	2.78653e+06	1.18465e+06	234563	290159	182896	462726	120250	35948.1	97137.4	99215.5	75483	12528.3	2135.21	39210.5	63190.3	35379.2	21643.8	15374.4	27062.9	22241.4	12708.3	7448.07	9187.67	14476.3	7317.3		10839.9	22345.3	23714.7	46519.7	21178	4176.32	22346.9	19434.9	182493	7064.58	244302	12250.5	175040	175040	15811.5		26530.2	33605.9	2059.27	23553.2	67254	28801	16561.8	16911.8	29583	15728.7	15728.7	459487	34415.1	4303.72	95532.2	146499	76070.8	952223	161489	31049.7	90652.3	21881.9	156858	34020.3	88622.6	13591.6	15336.4	1555.09		15689.1	62032.4	80979.2	96881	26428.5	25288.5	5879.4	70014.9	1.03618e+06	100322	38893.6	3962.03	25361	20090.8	14477.8	61877.3	41623.1	619572	54460.4	56238.4	49285.1	21150.2	6579.33	56699.5	56699.5	106251	114856	18154.6	2044.82	3894.78		13403.7	301064	42866.2	16179.6	52934.1	213253	125210	51690.5	2432.93	12194.7	2.20482e+06	45361.9	16842	21526.2	15038.7	367434	36187.5	165132	84494.8	21888.3	55179.7	95291.9	10932.2	73179.8	115006	7173.49	3.66063e+06	794662	493939	108511	89028.8	50691.3	1445.22	22832	15981.7	11651.2	154980	44520	9160.42	77098.6	3234.2	14040.6	2447.46	6384.63	365442	60753	155523	15027.5	6088.33	16155.7	24832.1	12869.4	16654.7	79172.6	8580.71	5985.81	185862	65868.8	2.59143e+06	133726	46659.4	14539.5	128962	5235.53	242972	186824	30433.8	2.55848e+06	260711	64777	44051.5	1.30695e+06	578852	47813.7	511294	12200	15153.2	727607	4528.35	40706.3	4.80327e+06	89230.8		73807	551119	387619	4.74525e+06	438707	38909.9	437889	67016.9	349120	1.43673e+06	1.1817e+06	119464	293857	2.65391e+06	587089	340415	378549	26898	1.46938e+06	142617	137956	68175.9	12686.6	305198	18730.2	20902.3	4.24952e+06

### Sheet: Sorted by corr.
Dry Matter (%)	Pearson r	P val		PPD (%)	Pearson r	P val		Cooking Time (min)	Pearson r	P val		HCN (ppm)	Pearson r	P val
Dry Matter (%)	1			PPD (%)	1			1.02_936.1925	0.250244	0.00201167		1.09_266.1006	0.661356	2.43832e-36			r		P VAL
0.9_406.0381	0.250295	2.42324e-05		0.69_454.1095	0.24894	0.000341635		1.08_422.1003	0.231816	0.00202309		Linamarin	0.641141	1.3852e-33		0.6	> 0.6		0.0001
0.68_508.1642	0.250188	2.52775e-05		0.69_894.1685	0.239672	0.00057308		Hypoxanthine/purinol_1.04min	0.229389	0.00313033		2.58_361.0469	0.579079	1.31909e-23		0.2			0.001
6.33_1168.6559	0.229056	0.000116549		6.19_602.2009	0.217366	0.00288046		1.04_483.1267	0.221094	0.00194819		2.58_307.1272	0.577441	4.04149e-26		0.1			0.01
0.9_636.0181	0.227389	0.000134797		0.95_481.9474	0.20571	0.00323607		0.98_458.1276	0.21804	0.00219778		Lotaustralin	0.571697	1.94104e-25		0	0		0.05
0.92_872.0089	0.219727	0.000281789		0.63_426.0774	0.203204	0.00364052		0.76_560.0491	0.196282	0.00595743		1.32_502.1981	0.566225	2.32964e-23		-0.1
0.9_865.9991	0.219683	0.000228847		6.19_534.2134	0.20116	0.00526404		1.32_502.1981	0.195912	0.0078629		2.58_351.0913	0.561393	3.00686e-21		-0.2
6.68_1176.8516	0.216391	0.000285347		0.9_1114.0602	0.189209	0.00699911		7.72_274.0055	0.194992	0.01083		1.26_409.1588	0.547597	1.19586e-20		-0.6	< -0.6
0.91_658.0014	0.20958	0.000445733		7.76_835.9942	0.187183	0.0181478		1.31_162.0531	0.189509	0.00796803		1.5_409.1584	0.545289	8.84161e-23
Sucrose-FA	0.185778	0.00193913		0.77_894.1685	0.18545	0.00807395		Scopoletin_scopolin in-source fragment	0.186222	0.0159719		1.31_162.0531	0.541365	1.71179e-22
0.9_437.9752	0.184629	0.00199402		4.25_772.206	0.181292	0.0107869		Hypoxanthine/purinol_0.67min	0.18502	0.00942705		1.73_674.1775	0.537637	3.76006e-22
5.83_942.4886	0.175482	0.00333005		0.68_508.1642	0.165286	0.0187345		1.1_630.1955	0.182678	0.010789		2.43_409.1581	0.53358	8.75556e-22
5.83_924.4986	0.174716	0.00347246		0.65_907.1968	0.16062	0.0220655		1.09_554.1817	0.17848	0.0127781		1.52_412.1846	0.525472	2.34925e-20
0.63_426.0774	0.167996	0.00497854		4.24_436.2309	0.149983	0.0427133		1.09_266.1006	0.174219	0.0145993		1.09_554.1817	0.524434	6.64796e-21
0.91_1136.0407	0.165337	0.00580976		1.76_490.1251	0.148719	0.0422165		5.72_416.2038	0.169516	0.0257716		2.58_189.0642	0.522199	5.82174e-19
0.79_432.1125	0.164607	0.012045		0.62_510.0368	0.146762	0.0366666		0.78_1198.3251	0.167066	0.0195758		3.18_736.2034	0.516247	3.34619e-20
1.03_235.9918	0.159808	0.00759192		0.94_906.0621	0.141758	0.049839		3.18_736.2034	0.165456	0.0211351		1.31_189.0641	0.501847	3.16929e-17
0.75_447.1591	0.159005	0.0081341		1.02_936.1925	0.141617	0.077822		0.87_1128.2132	0.162794	0.0233321		2.14_379.1482	0.479892	1.24363e-15
0.92_525.9929	0.158222	0.0083381		5.02_546.194	0.141396	0.0469205		Linamarin	0.162515	0.0228575		2.58_162.0527	0.46978	1.24001e-14
4.94_511.3192	0.155737	0.00955906		3.56_416.1652	0.140761	0.0462487		0.55_293.9402	0.162059	0.0232477		1.1_630.1955	0.453902	1.96429e-15
4.94_666.3223	0.152715	0.0109233		0.74_918.1395	0.133117	0.0589419		Scopolin	0.161499	0.0327484		0.86_265.1171	0.447887	4.0286e-15
0.93_428.0191	0.150809	0.0118166		4.63_540.2213	0.131628	0.0631796		0.74_144.0431	0.160775	0.0243777		1.08_608.2149	0.4465	5.60281e-15
7.63_308.2022	0.150566	0.011955		1.76_574.0792	0.128433	0.0692119		Lotaustralin	0.160719	0.0248001		1.08_422.1003	0.443861	1.9168e-13
0.9_673.975	0.148944	0.0132476		0.76_2076.4939	0.128395	0.0685992		1.76_574.0792	0.159977	0.0258679		1.83_280.1167	0.442607	1.14236e-14
Trihydroxy-octadecadienoic acid (Tri-OH-C18:2)_8.03min	0.147004	0.0141535		0.8_514.0944	0.126429	0.0766711		0.87_311.9829	0.159476	0.0283843		1.08_518.0626	0.437747	2.14411e-14
0.91_443.9929	0.146077	0.0147807		4.47_438.2472	0.124825	0.0828886		0.68_522.1803	0.159167	0.0262463		0.97_394.159	0.430245	6.57e-14
0.63_554.1816	0.145565	0.0158924		0.61_129.9672	0.124819	0.0760032		5.75_372.2163	0.158091	0.0285196		1.73_696.1591	0.422138	2.36145e-13
1.05_449.9996	0.144803	0.0160655		2.79_473.1659	0.122037	0.0851637		0.89_884.0784	0.157329	0.0288809		1.08_770.268	0.417495	5.0318e-13
1.03_332.0364	0.143622	0.0167592		Succinic acid	0.119995	0.0913758		2.58_162.0527	0.154231	0.0452723		0.84_394.1594	0.412144	8.76213e-13
0.91_1000.1158	0.143058	0.0171976		5.95_278.075	0.119045	0.0907065		1.08_608.2149	0.153809	0.0318082		6.39_496.2688	0.401086	5.65891e-12
0.91_719.9974	0.142233	0.0282441		Prunasin anitrile pentoside (Benzyl alcohol pentoside)	0.118095	0.0941506		0.84_394.1594	0.153525	0.0321291		1.32_337.138	0.393595	2.51509e-11
3.61_370.2586	0.140286	0.0195003		0.84_385.9862	0.112993	0.109355		1.87_241.0933	0.153387	0.0322868		1.52_367.1481	0.388465	2.24849e-11
0.75_572.1	0.140047	0.0194886		7.6_393.99	0.112525	0.161938		0.97_353.133	0.152628	0.0336213		1.32_315.0824	0.377946	1.06719e-10
0.89_651.9903	0.135904	0.0236866		2.15_369.1097	0.11096	0.120595		1.11_168.0538	0.150507	0.0366862		2.58_325.0923	0.377113	9.10573e-10
4.26_554.2007	0.132131	0.0335456		0.75_224.0536	0.102679	0.144903		0.75_853.2622	0.147858	0.039131		1.73_718.1416	0.370082	2.36524e-10
Glutathione disulfide; GSSG; Oxiglutatione; Oxidized glutathione	0.130753	0.0292844		1.11_374.0858	0.101397	0.193639		0.94_906.0621	0.146076	0.0472516		Deoxypentosyl hexose	0.368357	2.90564e-10
5.83_922.4571	0.130484	0.0302197		0.65_416.051	0.0994459	0.158056		0.71_782.2094	0.145753	0.0420411		1.74_452.1292	0.3575	2.95648e-09
0.58_113.993	0.130437	0.0296815		1.98_398.0831	0.0973387	0.17031		1.73_674.1775	0.14469	0.0435779		Pantothenic acid	0.350826	1.92002e-09
0.9_903.9572	0.130158	0.0306387		6.42_440.3379	0.0967392	0.170811		0.55_357.9312	0.142575	0.0462085		1.82_573.2648	0.342579	5.81874e-09
0.69_454.1095	0.125751	0.0361204		5.95_210.0872	0.0954003	0.175755		0.8_191.9815	0.142006	0.0500403		3.36_404.133	0.332693	1.56911e-08
7.52_286.1365	0.12561	0.0363314		0.75_708.0338	0.0947793	0.178597		0.79_1146.2987	0.141859	0.077309		1.28_104.0486	0.331904	1.42322e-08
2.8_507.9782	0.122943	0.0412551		0.65_768.1931	0.0942038	0.182353		2.58_351.0913	0.141387	0.0683692		3.17_452.2268	0.330442	3.48803e-07
5.83_842.496	0.120446	0.0451937		0.64_800.1986	0.0941234	0.181635		0.56_425.9163	0.140531	0.0494596		1.74_454.0775	0.324815	1.49501e-07
2.77_298.1422	0.119979	0.0489036		4.1_552.1859	0.0936246	0.191815		0.56_419.903	0.140319	0.0498066		1.75_354.1538	0.315559	7.62926e-08
0.62_510.0368	0.118333	0.0487182		0.66_716.2408	0.0923718	0.191043		0.56_289.9441	0.140243	0.0499316		0.56_419.903	0.304131	2.328e-07
0.9_541.9665	0.118289	0.0492148		0.9_903.9572	0.0906347	0.198436		0.76_1718.4179	0.139766	0.0519335		3.36_404.1326	0.291693	8.53991e-07
0.9_771.9493	0.117808	0.0505713		3.61_370.2586	0.0903533	0.200964		2.14_379.1482	0.137501	0.072065		6.07_466.1851	0.288877	1.50971e-06
4.94_616.3254	0.116668	0.0528613		0.75_572.1	0.088787	0.207778		0.87_418.0372	0.136543	0.0569902		4.1_416.1665	0.287955	1.14108e-06
0.9_519.9769	0.114574	0.0568383		5.41_524.226	0.0885939	0.213372		0.81_498.1192	0.13615	0.0740794		4.51_606.1942	0.285347	2.5553e-06
7.7_287.9881	0.109675	0.0678624		2.93_282.1467	0.0873539	0.218705		2.43_409.1581	0.133112	0.0635787		4.45_474.1387	0.281762	2.4436e-06
5.02_524.2116	0.108785	0.0706488		2.57_410.1585	0.0872126	0.266809		3.96_298.1422	0.1313	0.0680173		4.5_538.2063	0.275372	3.27717e-06
3.87_488.1528	0.108595	0.0716632		0.79_269.9545	0.0864089	0.222579		5.95_278.075	0.129679	0.0700561		1.7_519.2322	0.275333	5.16939e-06
4.63_540.2213	0.108286	0.0730012		0.81_305.9998	0.0852904	0.227478		2.58_307.1272	0.128725	0.0721595		0.97_353.133	0.274866	3.56456e-06
0.9_1114.0602	0.104665	0.0820577		1.76_222.1109	0.084981	0.230345		0.84_1092.2409	0.127476	0.075748		3.96_298.1422	0.274641	3.63317e-06
0.65_907.1968	0.102794	0.0871315		0.58_113.993	0.0821641	0.243857		4.63_540.2213	0.127448	0.0773494		3.23_472.1214	0.274301	3.58984e-06
6.19_602.2009	0.100605	0.109		0.91_475.9313	0.0800809	0.257248		4.51_606.1942	0.126796	0.0863161		1.92_516.2075	0.270426	5.17755e-06
0.99_349.9369	0.0983078	0.102526		2.77_298.1422	0.0779898	0.276007		7.32_247.9906	0.126796	0.0765691		1.76_222.1109	0.270303	5.44211e-06
0.59_132.0901	0.0979738	0.103077		6_712.4061	0.0777642	0.31203		3.23_472.1214	0.124796	0.0821623		3.95_388.2091	0.266301	7.00654e-06
0.89_881.9724	0.0957542	0.111808		0.79_1050.1517	0.0754091	0.286138		1.73_718.1416	0.124054	0.0856381		0.75_309.1074	0.264117	8.70197e-06
4.94_452.3364	0.0955635	0.111874		0.88_459.9674	0.074959	0.287826		2.58_325.0923	0.120576	0.116204		3.4_476.1539	0.26299	9.53401e-06
0.58_304.069	0.0928038	0.12334		0.65_842.1316	0.0743068	0.292053		2.58_361.0469	0.118324	0.118869		Lotaustralin anitrile-6'-apioside	0.250801	3.63327e-05
0.75_708.0338	0.0926826	0.12315		3.03_436.1545	0.0733985	0.299216		1.13_183.0534	0.117029	0.106897		Phenylalanine	0.250756	2.50331e-05
2.93_282.1469	0.0902689	0.135392		0.91_1136.0407	0.0718144	0.309795		1.76_422.1395	0.116253	0.105569		0.75_282.0957	0.244296	3.83105e-05
5.83_792.4988	0.0900036	0.139462		6.39_496.2688	0.0717121	0.315387		2.58_189.0642	0.11582	0.126932		1.96_330.0953	0.244257	7.11917e-05
0.65_504.1684	0.089814	0.135235		0.62_790.1607	0.071668	0.309575		1.88_303.0637	0.113814	0.114074		4.75_390.2254	0.240076	5.59149e-05
0.65_516.2274	0.0862228	0.15237		6.33_1168.6559	0.0714366	0.311144		6.99_688.3331	0.113246	0.115902		1.13_183.0534	0.238598	6.83783e-05
0.58_288.0917	0.0861536	0.1527		0.55_357.9312	0.0714326	0.311171		Fumaric acid	0.112347	0.143472		4.45_474.1386	0.23782	7.69239e-05
2.78_582.1019	0.0857257	0.15551		0.86_1166.1736	0.0707615	0.31696		0.89_1112.24	0.112183	0.129484		0.74_144.0431	0.222376	0.000185525
0.62_416.1525	0.084566	0.159676		0.7_440.0939	0.0697553	0.322699		0.88_654.1007	0.111369	0.121138		7.13_688.3295	0.221841	0.000203072
7.51_694.3802	0.0838079	0.164231		0.69_1064.2996	0.0697148	0.32298		1.08_770.268	0.108832	0.131912		0.78_338.0857	0.219815	0.000232882
0.76_504.1695	0.0837011	0.164004		0.81_686.0716	0.0685279	0.332515		Hexose	0.108167	0.131276		4.26_554.2007	0.216797	0.000441381
0.84_692.0565	0.0835514	0.16553		5.83_792.4988	0.0682628	0.340524		0.74_944.2605	0.106309	0.138073		7.78_242.1544	0.216626	0.00027379
0.9_1016.0894	0.0827941	0.169411		7.13_688.3295	0.0679348	0.33794		5.95_210.0872	0.106016	0.139165		6.45_156.1163	0.214182	0.000338645
0.66_120.0427	0.0825799	0.169745		0.56_289.9441	0.066989	0.342305		3.98_538.2056	0.105151	0.146633		0.71_580.1859	0.21291	0.000359024
6.42_440.3379	0.0823487	0.171726		0.9_865.9991	0.0665702	0.345338		1.73_696.1591	0.104702	0.146251		1.35_337.0758	0.212272	0.000413141
7.58_275.9997	0.0801079	0.199654		7.63_308.2022	0.0661969	0.348056		0.97_394.159	0.104318	0.14669		1.77_398.119	0.210955	0.000417859
Hypoxanthine/purinol_0.67min	0.0771568	0.19964		0.88_348.0279	0.0659244	0.350049		3.03_436.1545	0.102629	0.153379		5.83_219.995	0.208705	0.000837562
2.78_690.0772	0.0757017	0.212453		5.83_942.4886	0.0656016	0.352418		0.66_447.1586	0.102286	0.153696		Protocatechoyl hexoside	0.207112	0.000587339
2.78_746.2015	0.0751377	0.217595		0.82_744.077	0.0653445	0.354312		0.79_856.2098	0.102229	0.154997		1.76_574.0792	0.205716	0.000583955
Prunasin anitrile pentoside (Benzyl alcohol pentoside)	0.0739828	0.21966		Trihydroxy-octadecenoic acid (Tri-OH-C18:1)	0.0645401	0.36028		3.84_466.1478	0.101316	0.162019		Scopoletin_scopolin in-source fragment	0.2051	0.00127464
0.89_689.9489	0.072971	0.225204		4.92_654.2531	0.0645303	0.378962		1.83_280.1167	0.0988471	0.170299		1_283.0926	0.202871	0.00144321
0.66_716.2408	0.0727428	0.227507		Catechin	0.0641602	0.384286		1.03_228.0247	0.0986397	0.172323		Scopolin	0.201786	0.00119607
0.64_800.1986	0.0724285	0.228681		0.91_1000.1158	0.0635376	0.369003		6.45_156.1163	0.0984947	0.171835		6.45_222.0882	0.200198	0.000823533
7.72_274.0055	0.0721117	0.260835		0.81_498.1192	0.0632052	0.400603		1.96_330.0953	0.0983817	0.185178		7.28_269.9919	0.199922	0.000801585
0.65_114.0323	0.0716319	0.234704		4.51_606.1942	0.0631508	0.38545		1.08_518.0626	0.0974448	0.175347		0.68_522.1803	0.199504	0.000840722
0.78_112.0182	0.0710045	0.239696		4_386.1953	0.0621126	0.378668		0.98_556.1252	0.0972197	0.184421		1.75_568.1613	0.196705	0.0010634
1.56_363.0246	0.0704673	0.24242		1.65_434.1429	0.0618805	0.381645		7.13_688.3295	0.0965289	0.180593		Homogentisic acid	0.194594	0.00118137
0.65_416.051	0.0704185	0.241891		4.75_390.2254	0.061628	0.38479		0.86_348.0306	0.0958241	0.181538		2.15_369.1097	0.19456	0.00134188
2.78_740.1862	0.070401	0.246327		3.99_446.1799	0.0609733	0.395906		1.77_398.119	0.0949799	0.187722		3.03_436.1545	0.194516	0.00113839
2.78_514.1146	0.0702229	0.244922		6.07_466.1851	0.0605874	0.401356		0.65_400.064	0.0930812	0.195575		5.75_372.2163	0.190879	0.00150142
7.75_245.9927	0.0701653	0.243592		0.77_846.2847	0.0600842	0.395645		4.85_196.0718	0.0904062	0.208785		7.36_384.0344	0.186428	0.00183248
7.76_835.9942	0.0692211	0.303424		0.99_349.9369	0.0592421	0.402312		0.88_748.1422	0.0896721	0.21252		1.87_241.0933	0.186294	0.00184669
0.91_475.9313	0.0686602	0.255608		0.89_689.9489	0.0583399	0.408358		0.92_525.9929	0.0895799	0.212993		0.68_405.1131	0.183693	0.00210374
2.78_808.1734	0.0669439	0.273023		2.58_325.0923	0.0581215	0.440929		Catechin	0.0890194	0.236014		5.41_524.226	0.183228	0.0023275
2.78_724.22	0.0667238	0.27282		2.58_162.0527	0.0576787	0.44703		1.57_279.0604	0.0880043	0.223598		4.16_382.1848	0.182724	0.00230704
0.55_295.9609	0.0659092	0.273444		Glutathione disulfide; GSSG; Oxiglutatione; Oxidized glutathione	0.0559599	0.427776		7.76_835.9942	0.0831727	0.306722		4.27_554.2015	0.182375	0.0023099
4.85_196.0718	0.0654344	0.277796		2.34_356.0741	0.0558749	0.505938		0.65_102.0324	0.082703	0.249152		4.63_540.2213	0.182087	0.00243581
0.61_129.9672	0.0641403	0.286554		0.9_780.0904	0.0551976	0.435255		3.79_282.0628	0.0823082	0.256386		3.39_324.1427	0.180853	0.00251664
4.1_350.1353	0.0623521	0.301108		0.9_1016.0894	0.0540191	0.445136		1.32_337.138	0.0816064	0.264284		1.32_384.1631	0.179853	0.00275903
0.95_481.9474	0.0623347	0.300365		1.76_422.1395	0.0538474	0.446587		1.52_367.1481	0.0813692	0.259367		0.84_291.0961	0.178475	0.00287357
5.02_546.194	0.0619379	0.308783		2.49_428.0937	0.053831	0.446725		0.89_148.0389	0.0810517	0.263742		1.87_309.0804	0.177512	0.00303073
0.89_558.1662	0.0614716	0.313346		0.9_673.975	0.0537656	0.448419		4.47_438.2472	0.0805551	0.273092		1.77_506.0941	0.174881	0.00356081
0.65_842.1316	0.0606453	0.31368		Trihydroxy-octadecadienoic acid (Tri-OH-C18:2)_8.03min	0.0524468	0.457391		0.81_305.9998	0.0789882	0.272364		3.56_416.1652	0.174613	0.0037381
2.78_520.1308	0.0605211	0.316437		1_808.0888	0.0521825	0.460786		1.26_409.1588	0.0784227	0.306506		0.89_504.0009	0.173587	0.0038188
2.79_531.9942	0.0599927	0.320688		0.91_658.0014	0.0517748	0.464301		0.87_556.1252	0.0781759	0.276096		2.8_304.0148	0.171264	0.00418512
0.75_282.0957	0.0599503	0.319268		0.87_418.0372	0.051687	0.46506		0.65_706.2013	0.0778186	0.278304		6.45_200.1065	0.170867	0.00456372
0.88_459.9674	0.059933	0.319408		0.82_1034.1704	0.0512801	0.519585		3.36_404.133	0.0759027	0.294114		4.1_552.1859	0.167316	0.00585168
0.65_497.1851	0.0595827	0.324012		Sucrose-FA	0.0509604	0.471367		7.36_384.0344	0.0753568	0.295088		1.76_422.1395	0.167137	0.00529074
7.6_393.99	0.0594629	0.391271		0.93_428.0191	0.0508426	0.471286		7.84_293.9941	0.0752446	0.294559		7.57_380.1662	0.164638	0.0059324
7.31_396.2142	0.059257	0.331131		0.89_884.0784	0.0503011	0.479346		0.9_1114.0602	0.0747997	0.298683		7.32_941.0084	0.16425	0.0106505
2.78_650.0897	0.0588014	0.330409		0.71_820.1624	0.0502323	0.476632		1.31_189.0641	0.0745252	0.328406		0.81_1012.1989	0.162827	0.00661024
0.57_227.9732	0.0583799	0.332131		0.97_824.0614	0.0491027	0.487702		4.57_568.2165	0.0744326	0.316635		4.15_526.2062	0.161697	0.00969712
0.79_1050.1517	0.0577984	0.337857		0.79_432.1125	0.0488068	0.526128		0.71_580.1859	0.0738543	0.304849		3.83_486.1848	0.160494	0.00766065
6.19_534.2134	0.0562195	0.364747		2.79_636.1747	0.0478391	0.502229		4.48_392.2421	0.0732653	0.317694		7.56_312.1789	0.159561	0.013135
0.89_174.0177	0.0561292	0.352895		0.79_914.2148	0.046997	0.525267		0.66_120.0427	0.0730038	0.309214		0.65_102.0324	0.158289	0.00819322
0.89_422.0112	0.0555592	0.356061		0.9_541.9665	0.0461617	0.514171		3.61_436.1939	0.0726712	0.320344		2.83_392.1119	0.157896	0.00859499
7.36_338.043	0.0552668	0.358602		1.34_311.0764	0.0452588	0.539611		0.67_378.0946	0.0725554	0.312202		0.55_293.9402	0.157764	0.00841066
7.66_666.3052	0.0547219	0.363368		0.56_425.9163	0.0447037	0.526529		0.86_1166.1736	0.070655	0.326333		3.99_446.1799	0.157377	0.00945982
2.31_310.1257	0.0543847	0.368958		7.62_319.9912	0.0441337	0.53182		0.89_504.0009	0.0702712	0.330233		1.98_398.0831	0.151208	0.012055
0.89_787.9229	0.0535342	0.378262		3.23_472.1214	0.0440436	0.533682		0.95_898.2394	0.0698038	0.333469		3.84_466.1478	0.150178	0.0128231
0.86_265.1171	0.0535328	0.373903		Dihydrophaseic acid-glucoside	0.043702	0.537886		1.52_412.1846	0.0693437	0.345661		4.51_552.1856	0.149674	0.0127987
7.73_615.9842	0.0515429	0.453201		Pentose	0.0432461	0.540111		Lotaustralin anitrile-6'-apioside	0.0692944	0.347316		1.88_303.0637	0.149604	0.0128412
5.83_824.5086	0.0514945	0.393255		0.89_881.9724	0.0422915	0.549101		0.65_842.1316	0.0688402	0.337691		7.69_295.9952	0.148465	0.0132118
0.6_174.1114	0.0512909	0.395131		0.91_443.9929	0.0408036	0.563255		1.04_846.2844	0.0686618	0.34655		0.76_1718.4179	0.148197	0.0137213
0.82_1034.1704	0.0507791	0.453635		7.36_338.043	0.0400472	0.570518		1.75_354.1538	0.0677558	0.345375		0.75_291.0963	0.146656	0.0145645
5.95_210.0872	0.0506628	0.400095		0.79_856.2098	0.0398339	0.573533		6.29_197.0334	0.0672801	0.368168		7.53_325.9864	0.145875	0.0149206
3.28_446.2161	0.0489384	0.432894		6.45_156.1163	0.0393691	0.578972		7.53_325.9864	0.0672751	0.348816		7.47_264.0023	0.144691	0.0198276
0.65_119.9387	0.0483426	0.422894		0.85_327.9591	0.0380512	0.591752		0.62_790.1607	0.066334	0.355614		0.8_191.9815	0.142052	0.0190837
5.83_808.4649	0.0482945	0.423355		5.83_842.496	0.0378627	0.592662		3.79_350.0497	0.0649258	0.382552		7.78_198.1643	0.141293	0.0190693
4.25_772.206	0.0475478	0.435651		7.51_694.3802	0.0375068	0.596147		2.79_424.0175	0.0645321	0.370102		Terpenoid glycoside_404.2046_4.13min_3,4-Dihydroxy-5,6-epoxy-β-ionol-9-O-β-glucopyranoside//Euphorbioside A	0.141231	0.0186868
1.76_490.1251	0.0472858	0.457591		4.33_398.2538	0.037454	0.596664		1.56_369.0412	0.0641931	0.372626		7.74_705.9924	0.139238	0.0202097
3.79_282.0628	0.0469394	0.439858		4.27_554.2015	0.0373994	0.5972		3.4_476.1539	0.0640052	0.375274		Prunasin anitrile pentoside (Benzyl alcohol pentoside)	0.138742	0.020896
Citric/Isocitric acid	0.0461229	0.443697		0.68_492.1716	0.0373654	0.597534		7.62_340.2108	0.0633146	0.377982		1.04_483.1267	0.138037	0.0218006
2.78_288.0428	0.0437893	0.46712		0.9_636.0181	0.0367723	0.603367		5.82_362.1957	0.0632542	0.419582		0.85_327.9591	0.137254	0.0225664
5.84_737.4882	0.0432238	0.473702		6.45_222.0882	0.0367252	0.603831		1.76_490.1251	0.0629409	0.399927		6.99_688.3331	0.136722	0.0231011
0.97_824.0614	0.0427264	0.47881		0.78_207.9552	0.0365381	0.605677		4.5_538.2063	0.062089	0.388532		4.85_174.0898	0.132887	0.0267249
4.94_566.3289	0.0418665	0.487713		1.77_506.0941	0.0357101	0.614767		0.96_718.1771	0.0617637	0.404907		2.21_381.164	0.13139	0.0296766
0.79_914.2148	0.0413889	0.513085		5.02_524.2116	0.0356314	0.614659		5.41_524.226	0.0610622	0.400145		0.78_112.0182	0.13	0.0308429
2.82_393.1638	0.0403594	0.503528		2.78_294.0595	0.03536	0.617358		1.11_790.1724	0.0606837	0.427712		2.79_318.0702	0.129504	0.0314934
0.55_357.9312	0.0395623	0.511232		2.83_392.1119	0.0348898	0.622922		Malic acid	0.0599923	0.403564		5.78_598.3953	0.12926	0.0315063
5.95_278.075	0.0392486	0.514589		0.9_437.9752	0.0346257	0.623821		5.83_922.4571	0.0597543	0.407873		0.67_378.0946	0.129196	0.0312828
2.93_282.1467	0.0385355	0.524539		0.91_719.9974	0.0344538	0.656531		7.31_396.2142	0.0583737	0.42495		7.81_355.9935	0.128981	0.0315679
6_712.4061	0.0383622	0.557594		7.32_247.9906	0.0342901	0.627191		Trihydroxy-octadecadienoic acid (Tri-OH-C18:2)_7.91min	0.0570964	0.42668		1.11_168.0538	0.128725	0.0328574
2.49_496.08	0.038027	0.529275		2.79_424.0175	0.0340446	0.630515		4.15_526.2062	0.0565231	0.453617		3.75_556.2167	0.128496	0.0334964
5.58_922.6783	0.0379123	0.529768		1.75_568.1613	0.0329693	0.643035		6.39_496.2688	0.0564277	0.438136		1.34_311.0764	0.128443	0.0388611
4.27_554.2015	0.0373488	0.535907		2.3_1074.2406	0.032962	0.660466		0.91_1136.0407	0.0563453	0.43399		7.64_233.9931	0.12748	0.049011
3.79_350.0497	0.0368446	0.553458		2.78_520.1308	0.0327549	0.644362		4.27_554.2015	0.055613	0.439997		7.37_269.9938	0.1257	0.0361963
1.05_473.2105	0.0368372	0.544472		0.8_554.0866	0.0325199	0.645913		1.32_315.0824	0.0550238	0.449634		0.65_400.064	0.124906	0.0377475
2.79_424.0175	0.036623	0.543867		0.89_787.9229	0.0320158	0.651855		0.67_869.2437	0.0548035	0.445514		Hexose	0.124783	0.037589
2.79_464.0057	0.0366045	0.544806		Trihydroxy-octadecadienoic acid (Tri-OH-C18:2)_7.91min	0.0319455	0.650939		1.76_222.1109	0.0544132	0.45112		0.65_706.2013	0.124038	0.0387532
7.75_853.9932	0.0365357	0.544096		0.9_406.0381	0.0318021	0.652403		0.69_1064.2996	0.0543419	0.449361		3.3_294.1313	0.121532	0.0432756
5.95_188.1055	0.0357839	0.552419		2.93_282.1469	0.031059	0.662406		0.55_295.9609	0.0543171	0.449569		0.67_869.2437	0.11935	0.0468003
5.57_421.1953	0.0354536	0.579206		0.67_758.1635	0.0310169	0.660445		0.77_846.2847	0.0537335	0.45563		4.48_392.2421	0.11929	0.0506564
3.65_486.138	0.0341754	0.571132		1.52_412.0323	0.0309879	0.662333		2.78_772.2775	0.0537159	0.462886		0.76_312.1061	0.118339	0.0491186
1.08_518.0626	0.0334799	0.578996		4.44_738.2348	0.0308748	0.66349		0.81_1012.1989	0.0529233	0.462463		6.29_824.5655	0.118112	0.0495577
2.79_362.047	0.033245	0.58722		6.68_1176.8516	0.0302877	0.668727		7.37_313.9874	0.0523207	0.466428		3.23_368.1688	0.117234	0.0508652
Trihydroxy-octadecenoic acid (Tri-OH-C18:1)	0.0321341	0.593684		4.15_526.2062	0.0302033	0.683187		3.36_404.1326	0.0520416	0.472279		0.87_434.0105	0.116986	0.0517848
0.9_780.0904	0.0314894	0.601776		2.78_226.0722	0.0299284	0.671657		0.88_348.0279	0.0518974	0.470046		5.95_188.1055	0.116849	0.0516366
Trihydroxy-octadecadienoic acid (Tri-OH-C18:2)_7.74min	0.0313222	0.60305		2.78_288.0428	0.0298242	0.672733		0.9_519.9769	0.0513804	0.475631		0.79_269.9545	0.116643	0.0529131
0.9_423.0961	0.0290019	0.630797		0.73_576.0238	0.0297025	0.673992		Deoxypentosyl hexose	0.0513758	0.477973		0.84_1092.2409	0.116291	0.0532026
1.3_537.1198	0.0271113	0.653832		0.98_556.1252	0.0296325	0.680907		Trihydroxy-octadecenoic acid (Tri-OH-C18:1)	0.0511952	0.476083		0.66_447.1586	0.115664	0.0540688
0.69_1064.2996	0.0270961	0.652833		1.3_537.1198	0.029053	0.682235		5.2_598.1906	0.0507409	0.483435		1.55_352.1406	0.113222	0.0617404
2.78_226.0722	0.0269607	0.654455		0.92_525.9929	0.0288258	0.683836		6.29_824.5655	0.050503	0.48321		6.33_967.67	0.112755	0.0633156
7.32_247.9906	0.0262891	0.662527		0.65_119.9387	0.02879	0.684208		0.86_265.1171	0.0502564	0.48422		3.08_465.1981	0.11012	0.0677447
7.81_676.3746	0.0261443	0.664845		3.66_406.2216	0.028673	0.685423		6.25_214.0637	0.0500726	0.485822		7.58_275.9997	0.109883	0.0781124
2.5_462.1378	0.0260407	0.666092		2.49_496.08	0.0284461	0.688524		0.81_253.9799	0.0498362	0.489012		3.66_406.2216	0.109418	0.0690167
1_808.0888	0.0259534	0.667145		4.26_554.2007	0.0281465	0.70294		1.98_398.0831	0.0497645	0.491903		0.84_276.0298	0.108199	0.082812
0.56_425.9163	0.0251992	0.675708		1.57_279.0604	0.0279771	0.694132		Homogentisic acid	0.0493967	0.495113		Phenylthyl-primeveroside (phenylthyl-pentose-hexose)_4.51min	0.105386	0.0799598
2.78_117.0583	0.024962	0.67914		5.83_922.4571	0.0277996	0.695246		0.65_416.051	0.0492527	0.493001		0.83_364.0045	0.103356	0.0859766
2.49_198.0531	0.0245632	0.684534		0.67_378.0946	0.0270409	0.701746		1.56_363.0246	0.0486839	0.499127		4.85_196.0718	0.102493	0.0886421
1.03_354.0176	0.0242316	0.693472		5.83_924.4986	0.0270223	0.701942		2.34_356.0741	0.0485485	0.571759		3.48_450.2112	0.101871	0.0911969
1.98_398.0831	0.0231306	0.702549		2.78_746.2015	0.0267909	0.707912		4.94_511.3192	0.0484842	0.502005		7.74_275.9869	0.101443	0.091387
0.77_764.1932	0.0229225	0.737049		0.81_638.1916	0.0258062	0.716123		4.85_174.0898	0.0480853	0.50332		0.74_602.145	0.10068	0.0938635
2.57_410.1585	0.0221222	0.741942		4.85_196.0718	0.02528	0.720999		6.42_440.3379	0.0473864	0.510647		0.84_432.1474	0.100587	0.0953709
0.65_768.1931	0.0214093	0.722776		Lotaustralin anitrile-6'-apioside	0.0251008	0.729651		1.77_506.0941	0.0472152	0.513275		0.87_418.0372	0.100547	0.0948995
7.81_395.1833	0.0210191	0.731954		0.88_654.1007	0.0243366	0.731002		0.75_461.1749	0.0463972	0.518439		1.76_490.1251	0.0977515	0.123946
5.83_678.5062	0.0209348	0.728202		7.31_396.2142	0.0238642	0.739882		3.48_450.2112	0.0454036	0.529587		0.69_540.1461	0.0973483	0.105306
0.74_918.1395	0.0205914	0.732957		0.55_295.9609	0.0238173	0.735893		Glutamic acid	0.0452272	0.529053		7.62_340.2108	0.096383	0.10882
4.85_174.0898	0.0201746	0.737703		0.9_771.9493	0.0237618	0.73712		4.33_398.2538	0.0449339	0.532793		3.58_380.1682	0.0957657	0.111765
1.52_412.0323	0.0199979	0.740829		0.96_718.1771	0.0236662	0.745202		6.07_466.1851	0.0448874	0.54185		0.96_523.1905	0.0956355	0.112256
0.71_820.1624	0.0182723	0.761651		1.88_303.0637	0.0233839	0.741776		0.9_718.1775	0.043807	0.543127		7.62_319.9912	0.0953098	0.112834
1.65_434.1429	0.017527	0.771502		4.57_568.2165	0.0227069	0.756457		2.78_160.1005	0.0432832	0.549006		0.87_1128.2132	0.0946622	0.11664
2.78_656.2331	0.0158182	0.794727		3.95_388.2091	0.0226215	0.749303		2.79_362.047	0.0423125	0.561111		0.78_1198.3251	0.0927993	0.123358
0.79_734.1528	0.0148071	0.805849		0.98_454.1094	0.0224882	0.751337		4.6_388.2101	0.0422709	0.556351		0.89_884.0784	0.0926766	0.12593
Glutamic acid	0.014786	0.80612		2.79_362.047	0.0223647	0.755693		5.78_598.3953	0.0421334	0.558657		0.75_224.0536	0.0923723	0.124416
0.66_461.1744	0.0138971	0.817564		7.64_233.9931	0.0222561	0.771974		1_283.0926	0.0411983	0.591545		0.67_758.1635	0.0906669	0.131551
2.49_360.1063	0.0133939	0.824375		Glutamic acid	0.0222441	0.752753		5.58_922.6783	0.0407539	0.571616		0.65_516.2274	0.0903946	0.133424
2.78_294.0595	0.01323	0.826491		4.16_382.1848	0.0221394	0.75507		1.34_311.0764	0.0406309	0.588131		Dihydrophaseic acid	0.0882442	0.14295
0.94_906.0621	0.0129549	0.833744		0.81_1012.1989	0.0218413	0.757677		Trihydroxy-octadecadienoic acid (Tri-OH-C18:2)_8.03min	0.0405525	0.572526		0.81_253.9799	0.085926	0.153792
4.9_388.2101	0.0129057	0.830982		2.78_514.1146	0.0218321	0.758364		0.79_914.2148	0.0403733	0.592601		1.55_295.0374	0.0845174	0.160677
0.89_130.0281	0.0126166	0.834416		Tryptophan_204.0903	0.0217927	0.758787		0.9_423.0961	0.0402114	0.576751		0.74_944.2605	0.083026	0.167443
1.56_369.0412	0.0123848	0.837416		0.92_872.0089	0.0215864	0.763348		1.35_337.0758	0.0398496	0.583154		7.36_612.1713	0.0819734	0.17448
1.07_340.137	0.0113351	0.85594		2.78_740.1862	0.0214689	0.763428		0.65_119.9387	0.0397801	0.580849		Tryptophan_204.0903	0.0815298	0.176831
0.69_894.1685	0.0106723	0.859394		7.55_201.1294	0.0212433	0.76354		Trihydroxy-octadecadienoic acid (Tri-OH-C18:2)_7.74min	0.0396776	0.580845		0.75_461.1749	0.0811914	0.177061
3.03_436.1545	0.0102282	0.865431		Malic acid	0.0210834	0.765268		1.5_409.1584	0.03953	0.583231		3.64_478.1693	0.0786406	0.191912
7.53_325.9864	0.00906068	0.880454		Scopoletin_scopolin in-source fragment	0.0202219	0.791721		0.84_432.1474	0.0394949	0.584545		0.81_305.9998	0.0773574	0.199287
Dihydrophaseic acid-glucoside	0.0084513	0.888843		3.84_466.1478	0.0200956	0.778154		7.6_393.99	0.039488	0.631392		7.31_396.2142	0.0762448	0.210873
2.15_369.1097	0.00808241	0.895027		1.08_518.0626	0.0195138	0.782819		1.75_568.1613	0.0387769	0.592368		0.7_440.0939	0.0761545	0.20556
7.37_313.9874	0.00657661	0.913075		0.83_364.0045	0.0192334	0.785863		0.75_309.1074	0.0384877	0.594169		7.47_247.9905	0.0744479	0.215932
0.63_155.0696	0.00637755	0.915848		1.35_337.0758	0.0190189	0.789755		7.73_615.9842	0.0384773	0.643579		0.58_304.069	0.0743841	0.217162
7.62_319.9912	0.00569408	0.924702		4.6_388.2101	0.0188401	0.789626		1.01_625.2089	0.0380333	0.599491		5.72_416.2038	0.0742621	0.238265
0.97_353.133	0.00497384	0.934442		4.94_452.3364	0.0186777	0.791398		0.62_416.1525	0.037383	0.602926		6_712.4061	0.0736777	0.259581
1.11_168.0538	0.00441464	0.941905		7.73_615.9842	0.0177741	0.827376		0.58_113.993	0.0344991	0.631198		0.87_311.9829	0.0735192	0.23119
0.82_744.077	0.00433535	0.942634		0.65_400.064	0.0172608	0.807372		1.03_235.9918	0.0339932	0.636215		0.9_519.9769	0.073452	0.222995
0.67_869.2437	0.00421964	0.944163		2.78_650.0897	0.0162502	0.818896		0.9_406.0381	0.0336797	0.639332		0.9_423.0961	0.0732714	0.224138
0.8_554.0866	0.00373691	0.950632		0.84_276.0298	0.0162228	0.825583		7.64_233.9931	0.0327103	0.675676		4.6_388.2101	0.0728108	0.226227
Tryptophan_204.0903	0.0030632	0.959597		1.01_460.1428	0.0157711	0.823713		0.65_114.0323	0.0324615	0.652346		0.65_119.9387	0.0726617	0.228027
2.79_473.1659	0.0028238	0.962821		7.2_638.1078	0.0153583	0.83386		1.02_432.112	0.0323769	0.655731		0.79_1146.2987	0.0726345	0.274758
7.78_198.1643	0.00215898	0.97157		Scopolin	0.0152016	0.838604		7.81_395.1833	0.0323508	0.660271		0.88_748.1422	0.0724495	0.229392
Trihydroxy-octadecadienoic acid (Tri-OH-C18:2)_7.91min	0.00165891	0.978033		2.78_724.22	0.0147741	0.836334		0.89_130.0281	0.0318675	0.657474		0.6_448.0473	0.0701928	0.243407
0.77_846.2847	0.00161051	0.978713		1.32_384.1631	0.0144175	0.839426		2.8_304.0148	0.0314397	0.661786		2.93_282.1467	0.06946	0.250967
Deoxypentosyl hexose	0.000978382	0.987114		0.55_207.9801	0.0143651	0.838809		0.75_291.0963	0.031198	0.665043		0.62_416.1525	0.0693857	0.248882
0.75_224.0536	0.000805311	0.989335		7.75_245.9927	0.0142956	0.839577		3.39_324.1427	0.0311394	0.665634		0.75_853.2622	0.068053	0.258976
2.78_492.1326	0.000606809	0.992008		0.68_742.1839	0.0141531	0.841156		7.75_853.9932	0.0311182	0.665034		7.84_293.9941	0.0676694	0.26081
0.73_576.0238	2.02478e-06	0.999973		1.05_449.9996	0.013966	0.843615		7.78_242.1544	0.030975	0.666484		0.57_159.9861	0.066248	0.270981
0.6_364.0868	-0.00174598	0.97688		0.84_432.1474	0.0137759	0.846099		0.78_112.0182	0.0304305	0.672803		0.86_348.0306	0.0655548	0.276038
7.55_201.1294	-0.00221333	0.970694		1.03_235.9918	0.0137696	0.845405		7.36_338.043	0.0301633	0.674719		0.88_696.195	0.0632437	0.295117
0.6_448.0473	-0.00329448	0.956391		2.78_690.0772	0.0137059	0.847635		2.79_636.1747	0.0300791	0.678757		0.73_576.0238	0.0622166	0.301283
3.79_260.0807	-0.00348201	0.954163		2.78_808.1734	0.0131536	0.854443		7.78_198.1643	0.0296723	0.681288		0.76_560.0491	0.0619692	0.304093
5.75_372.2163	-0.00469632	0.938319		0.75_644.1745	0.0130593	0.853649		7.57_380.1662	0.0293865	0.682637		0.79_734.1528	0.061773	0.30475
Lotaustralin anitrile-6'-apioside	-0.00551576	0.928791		0.67_869.2437	0.0129843	0.854121		0.85_327.9591	0.0286756	0.691437		0.56_289.9441	0.0613505	0.308075
2.78_672.199	-0.00625065	0.918269		0.95_898.2394	0.0125287	0.859882		7.56_312.1789	0.0284251	0.712905		2.31_310.1257	0.0602529	0.319476
0.56_289.9441	-0.00746142	0.901436		0.89_1112.24	0.0124255	0.864892		7.58_275.9997	0.0283906	0.705191		0.79_856.2098	0.0579416	0.336659
0.74_144.0431	-0.00923926	0.878116		0.87_311.9829	0.0121533	0.86609		6.45_222.0882	0.0280753	0.696827		0.81_498.1192	0.0576826	0.366682
2.78_384.1565	-0.0110854	0.854535		0.76_560.0491	0.0110019	0.876505		1_808.0888	0.0272118	0.705713		5.95_278.075	0.0570402	0.343366
0.66_511.148	-0.0111665	0.852955		5.83_824.5086	0.0104993	0.882105		0.84_276.0298	0.0265316	0.723683		2.6_434.1309	0.0565673	0.352693
0.9_922.0356	-0.0114666	0.849321		1.75_354.1538	0.0100635	0.886685		1.55_233.0669	0.0263377	0.715459		Malic acid	0.0560521	0.351804
0.74_229.9844	-0.0115568	0.847877		0.82_401.9608	0.0100461	0.886879		7.63_308.2022	0.0254413	0.72337		0.62_790.1607	0.0551677	0.359466
7.14_302.0792	-0.0119134	0.843242		0.6_364.0868	0.010026	0.887104		2.79_430.0343	0.0251384	0.726533		0.55_357.9312	0.0532943	0.376039
0.89_504.0009	-0.0119874	0.842847		0.78_1198.3251	0.0097287	0.890702		5.83_219.995	0.0250239	0.738799		1.01_625.2089	0.0527363	0.383669
0.55_207.9801	-0.0122517	0.838851		5.2_598.1906	0.0096251	0.892399		2.78_117.0583	0.0248556	0.730161		0.89_148.0389	0.0523248	0.393562
3.64_478.1693	-0.0123409	0.837984		0.89_422.0112	0.00884695	0.900307		0.75_644.1745	0.02482	0.730532		4.9_388.2101	0.05192	0.390217
Tryptophan_204.0905	-0.0144421	0.82097		3.96_298.1422	0.00814613	0.908625		0.91_1000.1158	0.0239191	0.739956		4.1_350.1353	0.0509953	0.397863
0.65_400.064	-0.0152743	0.800206		2.79_464.0057	0.00802629	0.909964		0.9_922.0356	0.0234785	0.744579		0.71_782.2094	0.0509918	0.397896
0.77_894.1685	-0.0162112	0.787857		2.78_582.1019	0.00739927	0.916971		5.83_824.5086	0.0228898	0.750769		2.78_288.0428	0.0497633	0.408524
1.76_574.0792	-0.0173708	0.773885		0.71_580.1859	0.00707929	0.92035		0.66_511.148	0.0225565	0.753665		5.04_696.516	0.0495563	0.411329
0.71_580.1859	-0.0180827	0.764467		0.89_651.9903	0.00664423	0.92523		Phenylalanine	0.022503	0.755463		0.81_686.0716	0.0492182	0.414532
0.61_230.0299	-0.0185768	0.758229		4.44_670.2474	0.00594221	0.932944		0.57_227.9732	0.0224392	0.754905		7.63_308.2022	0.0483416	0.422059
4.92_654.2531	-0.0186475	0.766524		0.84_692.0565	0.00560259	0.936926		3.99_446.1799	0.0223722	0.759936		1.57_279.0604	0.0474079	0.433609
1.09_554.1817	-0.0188478	0.755245		Terpenoid glycoside_404.2046_4.13min_3,4-Dihydroxy-5,6-epoxy-β-ionol-9-O-β-glucopyranoside//Euphorbioside A	0.0039938	0.955015		2.78_546.2063	0.0221075	0.760848		0.86_1166.1736	0.047184	0.434107
Terpenoid glycoside_404.2046_4.13min_3,4-Dihydroxy-5,6-epoxy-β-ionol-9-O-β-glucopyranoside//Euphorbioside A	-0.0209988	0.72788		5.72_416.2038	0.00398055	0.957706		0.74_602.145	0.0210227	0.769929		6.29_197.0334	0.0456275	0.465569
5.41_524.226	-0.0210284	0.728946		3.58_380.1682	0.00360534	0.959386		1.05_473.2105	0.0197984	0.785737		0.66_511.148	0.0455694	0.449192
2.49_428.0937	-0.0211136	0.726451		3.64_478.1693	0.00343856	0.961264		2.78_650.2171	0.0196077	0.789408		7.6_393.99	0.0452669	0.514144
2.78_160.1005	-0.0214437	0.722834		Hexose	0.00319625	0.963901		0.67_758.1635	0.0192638	0.788705		0.95_898.2394	0.04508	0.455725
1.73_718.1416	-0.0219099	0.717559		4.1_350.1353	0.00249176	0.971924		1.55_295.0374	0.0190698	0.791312		7.76_835.9942	0.0448258	0.505433
3.39_324.1427	-0.022579	0.708302		0.78_338.0857	0.00184965	0.97921		0.82_744.077	0.0183102	0.798936		7.81_395.1833	0.0439153	0.474047
2.78_143.0738	-0.0237052	0.694993		1.11_790.1724	0.00176275	0.981263		7.31_214.0229	0.0181702	0.80044		4.47_438.2472	0.0432247	0.481033
1.76_422.1395	-0.0237617	0.693772		4.5_538.2063	0.00158538	0.982135		0.9_780.0904	0.0176784	0.806227		1.54_507.1953	0.0427409	0.480268
1.76_222.1109	-0.0241691	0.68987		4.94_616.3254	0.000975892	0.98903		3.16_444.2003	0.017508	0.808547		0.81_638.1916	0.0418029	0.489168
5.04_696.516	-0.0244978	0.684785		0.57_227.9732	0.00074248	0.991612		2.8_507.9782	0.0171745	0.812126		0.89_1112.24	0.0414223	0.505237
5.2_598.1906	-0.0251552	0.67791		0.6_448.0473	0.000505529	0.994289		5.83_792.4988	0.016254	0.823861		2.93_282.1469	0.0409195	0.499189
1.55_233.0669	-0.0256015	0.671958		5.82_362.1957	0.000208719	0.997832		1.87_309.0804	0.0153594	0.831237		5.95_210.0872	0.0398141	0.508545
5.72_416.2038	-0.0256421	0.684215		3.98_538.2056	-4.07018e-05	0.999545		Pantothenic acid	0.015333	0.831522		Trihydroxy-octadecadienoic acid (Tri-OH-C18:2)_7.91min	0.0396406	0.510396
4_386.1953	-0.0268847	0.655368		1.87_309.0804	-8.20235e-05	0.999076		0.84_291.0961	0.0150316	0.834786		7.75_685.9904	0.0385702	0.528768
7.2_638.1078	-0.0270455	0.667313		0.76_504.1695	-0.000796442	0.991002		0.57_159.9861	0.0147373	0.837561		0.71_820.1624	0.0382015	0.52588
2.3_1074.2406	-0.0272297	0.671485		5.83_808.4649	-0.000814424	0.990822		2.79_531.9942	0.0146578	0.839252		1.02_432.112	0.0373817	0.538536
3.96_298.1422	-0.027255	0.652117		4.66_386.1953	-0.00116442	0.988415		0.71_820.1624	0.0145532	0.839563		3.6_284.0779	0.0366284	0.546758
0.95_572.0989	-0.0275165	0.648404		5.75_372.2163	-0.00141574	0.984167		1.92_516.2075	0.0144399	0.841609		0.65_842.1316	0.0363243	0.546431
7.6_231.9962	-0.0275255	0.6477		2.31_310.1257	-0.00190516	0.97864		7.52_286.1365	0.0141987	0.84342		0.78_207.9552	0.0362918	0.547518
1.73_696.1591	-0.027855	0.644977		7.74_705.9924	-0.00240862	0.972793		0.8_514.0944	0.01384	0.849685		0.58_288.0917	0.0360153	0.550576
2.78_546.2063	-0.0280992	0.6433		2.78_546.2063	-0.00256917	0.971271		0.98_454.1094	0.0135464	0.851293		0.76_504.1695	0.0358798	0.551354
2.34_356.0741	-0.0291634	0.683381		7.6_231.9962	-0.00264233	0.970154		0.7_440.0939	0.0124156	0.862877		0.66_461.1744	0.0358572	0.551605
3.6_284.0779	-0.0298729	0.623125		4.1_416.1665	-0.00326902	0.963264		7.74_345.994	0.0119054	0.86846		0.89_558.1662	0.0343542	0.573371
0.67_758.1635	-0.0298778	0.619875		Fumaric acid	-0.00342071	0.963958		0.81_686.0716	0.011563	0.872538		1.07_340.137	0.0336906	0.589384
1.35_337.0758	-0.030351	0.617572		2.78_117.0583	-0.00348246	0.960769		0.79_269.9545	0.0114455	0.874147		2.79_636.1747	0.0333009	0.583102
7.84_293.9941	-0.0311444	0.605109		7.74_345.994	-0.00499602	0.943602		7.36_612.1713	0.0114274	0.874345		2.79_473.1659	0.0324759	0.591792
1.13_183.0534	-0.0316364	0.602749		0.74_944.2605	-0.00628793	0.929053		2.78_656.2331	0.0105368	0.884669		0.66_120.0427	0.0317345	0.598285
7.81_355.9935	-0.0318831	0.596572		1.03_332.0364	-0.00631097	0.928971		0.87_434.0105	0.0101498	0.888007		0.88_654.1007	0.0309392	0.608144
7.47_264.0023	-0.0327605	0.599708		6.45_200.1065	-0.00637047	0.928482		2.21_381.164	0.010066	0.889789		Trihydroxy-octadecenoic acid (Tri-OH-C18:1)	0.0298976	0.619643
0.84_432.1474	-0.033571	0.578656		0.65_504.1684	-0.0067319	0.924058		4.94_566.3289	0.00989451	0.890806		0.98_454.1094	0.0295924	0.624487
7.69_295.9952	-0.0363737	0.545885		4.51_552.1856	-0.0069806	0.921654		0.91_719.9974	0.00977265	0.901465		2.79_652.1412	0.0295853	0.625839
2.78_650.2171	-0.0364185	0.553524		3.61_436.1939	-0.00790109	0.912481		7.74_705.9924	0.00843579	0.906585		3.16_444.2003	0.0272737	0.652489
7.51_310.1844	-0.0368733	0.54038		5.95_188.1055	-0.00816729	0.90793		2.6_434.1309	0.0074414	0.918623		Glutamic acid	0.0268328	0.65599
3.58_380.1682	-0.0376384	0.532748		0.89_174.0177	-0.00916491	0.897		0.88_696.195	0.00729208	0.919412		Hypoxanthine/purinol_0.67min	0.0265116	0.659848
7.47_247.9905	-0.037808	0.530155		0.75_447.1591	-0.00966867	0.891372		0.82_1034.1704	0.00700613	0.931053		1.11_790.1724	0.0264463	0.677315
1.63_379.1482	-0.0379755	0.529082		0.98_458.1276	-0.0104167	0.883026		0.9_541.9665	0.00660327	0.927002		7.75_853.9932	0.0261267	0.664484
0.98_556.1252	-0.039542	0.521584		0.95_914.2114	-0.0106886	0.879996		2.78_143.0738	0.00626054	0.93096		0.63_526.1403	0.0261186	0.664582
0.84_385.9862	-0.040316	0.503987		0.95_572.0989	-0.0115996	0.869854		1.03_332.0364	0.00622029	0.931225		7.31_214.0229	0.0249815	0.678352
0.75_644.1745	-0.0412471	0.49418		0.65_102.0324	-0.0120082	0.864978		1.28_104.0486	0.00591563	0.934416		1.54_529.1766	0.0240722	0.691049
1.52_367.1481	-0.0417737	0.489472		2.49_360.1063	-0.0121347	0.863907		0.95_914.2114	0.00574541	0.936464		0.98_458.1276	0.0224559	0.70982
4.24_436.2309	-0.0430817	0.496852		2.49_198.0531	-0.0129607	0.854743		Prunasin anitrile pentoside (Benzyl alcohol pentoside)	0.00481828	0.9467		0.74_918.1395	0.0224023	0.710481
0.75_461.1749	-0.0436088	0.46896		4.94_566.3289	-0.0132677	0.851341		7.66_666.3052	0.0037716	0.958158		Fumaric acid	0.0220235	0.730007
7.74_275.9869	-0.0443221	0.461713		0.74_144.0431	-0.0138071	0.84499		2.78_384.1565	0.00325045	0.964122		Trihydroxy-octadecadienoic acid (Tri-OH-C18:2)_7.74min	0.0217847	0.717629
0.66_447.1586	-0.045101	0.453871		5.57_421.1953	-0.0140488	0.851519		0.77_764.1932	0.00293921	0.971046		Succinic acid	0.0214724	0.724432
Catechin	-0.0451978	0.469785		3.48_450.2112	-0.0141654	0.841804		0.96_523.1905	0.00289764	0.967931		0.74_229.9844	0.0208494	0.729267
7.32_941.0084	-0.0453651	0.483331		1.03_228.0247	-0.0150845	0.832106		0.95_572.0989	0.00235549	0.973929		1.55_233.0669	0.0205043	0.73451
7.58_209.9915	-0.0454011	0.515959		2.8_507.9782	-0.0151858	0.830574		4.1_416.1665	0.00215851	0.97617		0.89_130.0281	0.0195271	0.746273
0.78_338.0857	-0.0460862	0.445719		0.8_191.9815	-0.015235	0.831303		4.66_386.1953	0.00204469	0.979988		0.9_780.0904	0.0195097	0.746492
1.96_330.0953	-0.0461054	0.460029		1.13_183.0534	-0.0155525	0.827841		4.24_436.2309	0.00204201	0.978542		0.9_718.1775	0.0194257	0.747546
7.74_705.9924	-0.0464406	0.440561		0.71_782.2094	-0.0156889	0.824617		4.75_390.2254	0.000933607	0.989692		5.83_678.5062	0.0188181	0.754756
1.92_516.2075	-0.0471383	0.435391		4.48_392.2421	-0.0162395	0.821723		0.76_2076.4939	0.000399693	0.995575		2.78_568.1876	0.0185135	0.760307
1.34_311.0764	-0.0475338	0.44623		7.14_302.0792	-0.0165893	0.814272		7.28_269.9919	0.00025067	0.997218		0.63_155.0696	0.0178528	0.767375
4.15_526.2062	-0.0479255	0.446068		2.78_160.1005	-0.0167367	0.813573		1.32_384.1631	-0.00156535	0.982763		1.56_363.0246	0.0167193	0.781761
4.33_398.2538	-0.050253	0.404776		0.87_556.1252	-0.0172696	0.806803		6.19_534.2134	-0.0016103	0.982692		1.56_369.0412	0.0163197	0.78685
0.65_102.0324	-0.0504482	0.402096		6.99_688.3331	-0.0177251	0.802781		0.84_692.0565	-0.00183839	0.979651		0.91_475.9313	0.0161274	0.789677
6.29_197.0334	-0.0510139	0.414524		Citric/Isocitric acid	-0.0179106	0.79978		5.83_808.4649	-0.00195681	0.97834		0.88_348.0279	0.0159577	0.791097
Homogentisic acid	-0.0515312	0.394646		1.31_162.0531	-0.01799	0.799403		1.7_519.2322	-0.00251967	0.972698		0.87_556.1252	0.0153481	0.798904
0.82_401.9608	-0.0524523	0.383637		7.81_355.9935	-0.0181436	0.797231		3.66_406.2216	-0.00258895	0.971346		3.79_282.0628	0.0153028	0.801274
7.74_345.994	-0.0524813	0.383374		0.86_348.0306	-0.0181531	0.797128		1.01_460.1428	-0.00265192	0.970649		0.65_416.051	0.0147424	0.80668
1.87_309.0804	-0.0536156	0.374032		7.36_612.1713	-0.0182535	0.797027		0.6_364.0868	-0.00358159	0.960264		3.79_260.0807	0.0146535	0.808852
Succinic acid	-0.053771	0.377036		2.78_656.2331	-0.018591	0.794379		0.78_338.0857	-0.00420982	0.953544		7.51_694.3802	0.0125936	0.834714
7.75_685.9904	-0.0537934	0.379507		2.79_430.0343	-0.0187149	0.790992		0.74_918.1395	-0.00456879	0.949456		Dihydrophaseic acid-glucoside	0.0117301	0.846178
0.83_364.0045	-0.0552897	0.359277		0.74_602.145	-0.0188307	0.789728		Pentose	-0.0053688	0.940467		7.75_245.9927	0.0112034	0.852475
3.66_406.2216	-0.0562777	0.350741		6.25_214.0637	-0.0188888	0.789095		0.77_894.1685	-0.00549513	0.939069		0.68_742.1839	0.0111297	0.853433
3.83_486.1848	-0.0567943	0.348093		0.56_419.903	-0.0191009	0.786783		0.66_461.1744	-0.00563958	0.93747		2.78_772.2775	0.0109832	0.857963
0.74_944.2605	-0.0575004	0.339479		3.4_476.1539	-0.0192774	0.78591		0.63_526.1403	-0.00587544	0.934861		3.79_350.0497	0.0107683	0.862544
3.61_436.1939	-0.0576523	0.344416		7.81_395.1833	-0.0203245	0.77849		7.74_275.9869	-0.00657265	0.927151		7.81_676.3746	0.0107355	0.858824
0.68_742.1839	-0.0576822	0.337953		3.83_486.1848	-0.0204258	0.774048		7.47_247.9905	-0.00680138	0.924624		Catechin	0.0106869	0.864358
3.08_465.1981	-0.0578679	0.338157		Trihydroxy-octadecadienoic acid (Tri-OH-C18:2)_7.74min	-0.0205284	0.771274		1.54_507.1953	-0.00719573	0.920886		4.57_568.2165	0.00890929	0.886315
6.29_824.5655	-0.0596232	0.3228		3.65_486.138	-0.0209516	0.767259		0.65_768.1931	-0.00770582	0.914856		0.76_2076.4939	0.00885826	0.883316
0.88_654.1007	-0.0602973	0.31735		7.47_247.9905	-0.0209793	0.766393		0.84_385.9862	-0.00819633	0.909459		Tryptophan_204.0905	0.00662249	0.917356
0.57_159.9861	-0.0621767	0.301594		0.65_706.2013	-0.0226198	0.748716		5.95_188.1055	-0.00895596	0.900853		2.49_360.1063	0.00357238	0.952803
0.89_884.0784	-0.0622194	0.304797		2.82_393.1638	-0.0233522	0.741489		6.45_200.1065	-0.00897139	0.901195		0.82_401.9608	0.00319801	0.957667
3.3_294.1313	-0.0628945	0.296915		1.04_483.1267	-0.0236447	0.739001		2.78_724.22	-0.010068	0.890057		0.65_504.1684	0.00217435	0.97121
4.1_552.1859	-0.0630163	0.30222		0.9_519.9769	-0.0239016	0.73563		2.79_318.0702	-0.0116148	0.872302		Pentose	-4.97642e-05	0.999341
1.75_354.1538	-0.0633306	0.292694		0.79_734.1528	-0.0239682	0.734282		2.78_672.199	-0.0117438	0.871565		0.82_744.077	-0.000544247	0.992792
4.44_738.2348	-0.0635729	0.292605		7.81_676.3746	-0.0242977	0.731416		0.65_907.1968	-0.0121117	0.866201		6.25_214.0637	-0.00182234	0.97587
4.6_656.2685	-0.0641702	0.30834		7.79_208.1478	-0.0243692	0.742643		Succinic acid	-0.0121247	0.867438		0.89_174.0177	-0.00251587	0.966812
3.17_452.2268	-0.0642855	0.334941		3.3_294.1313	-0.0264248	0.708924		1.74_454.0775	-0.0135769	0.856452		7.51_310.1844	-0.00351596	0.953463
0.96_718.1771	-0.0645173	0.298157		2.78_143.0738	-0.0264881	0.708957		0.75_282.0957	-0.0148973	0.835823		7.52_286.1365	-0.00423646	0.943941
0.62_790.1607	-0.0646	0.283107		4.9_388.2101	-0.0273609	0.699822		4.94_666.3223	-0.0150795	0.834267		1_808.0888	-0.00447447	0.940904
0.87_556.1252	-0.064614	0.283003		2.78_672.199	-0.0277946	0.696761		7.52_605.9947	-0.0153639	0.830757		7.74_345.994	-0.00598128	0.920916
1.02_432.112	-0.066415	0.274162		0.78_112.0182	-0.0281137	0.691243		0.68_742.1839	-0.0163022	0.82059		4.33_398.2538	-0.00652347	0.91393
2.79_430.0343	-0.0670342	0.265322		2.78_492.1326	-0.0283451	0.690315		2.49_428.0937	-0.0183455	0.799066		0.65_768.1931	-0.00902201	0.881175
4.75_390.2254	-0.0675121	0.263661		7.75_685.9904	-0.028636	0.691841		2.15_369.1097	-0.018584	0.799113		0.89_422.0112	-0.00940802	0.875907
1.57_279.0604	-0.0676612	0.26348		1.11_168.0538	-0.029125	0.68225		0.6_448.0473	-0.0190725	0.790754		5.58_922.6783	-0.0094428	0.875677
3.99_446.1799	-0.0679663	0.264857		1.09_554.1817	-0.0296711	0.675853		3.79_260.0807	-0.0191843	0.791156		0.77_846.2847	-0.0102072	0.865704
0.89_148.0389	-0.0686197	0.26296		0.65_114.0323	-0.0298249	0.673497		1.03_354.0176	-0.0197253	0.787618		7.55_201.1294	-0.0115377	0.848125
3.16_444.2003	-0.0695862	0.250105		2.78_384.1565	-0.0303851	0.668508		2.78_746.2015	-0.0198518	0.785173		0.63_426.0774	-0.0116788	0.846291
1.75_568.1613	-0.0696502	0.250539		2.58_351.0913	-0.031154	0.684085		1.74_452.1292	-0.0199374	0.789358		0.69_1064.2996	-0.0126097	0.834209
7.79_208.1478	-0.0697398	0.272959		7.51_310.1844	-0.0313296	0.657237		2.78_568.1876	-0.0199378	0.783708		0.69_894.1685	-0.0126946	0.833109
7.31_214.0229	-0.0701568	0.243649		0.63_554.1816	-0.0315156	0.657755		0.89_174.0177	-0.0203084	0.778099		3.98_538.2056	-0.0146073	0.809787
0.85_327.9591	-0.0713162	0.237634		1.07_340.137	-0.0315938	0.664378		7.55_201.1294	-0.0204421	0.776113		2.34_356.0741	-0.016686	0.815511
Fumaric acid	-0.0714744	0.262148		2.5_462.1378	-0.0321582	0.649588		7.81_676.3746	-0.0205618	0.775403		Hypoxanthine/purinol_1.04min	-0.0170768	0.796287
Dihydrophaseic acid	-0.0714788	0.235708		Linamarin	-0.0323779	0.646532		2.49_360.1063	-0.0206975	0.773961		2.57_410.1585	-0.0172146	0.797779
1.88_303.0637	-0.071634	0.235545		0.66_511.148	-0.0340978	0.629125		2.78_492.1326	-0.0207388	0.77467		0.8_554.0866	-0.0173625	0.773588
0.74_602.145	-0.0717839	0.23286		3.87_488.1528	-0.0348429	0.62339		3.28_446.2161	-0.0208475	0.7782		1.03_354.0176	-0.0176519	0.774032
7.62_340.2108	-0.0720602	0.231062		Dihydrophaseic acid	-0.0354752	0.616212		2.78_294.0595	-0.0208556	0.772281		0.59_132.0901	-0.017774	0.767963
0.69_540.1461	-0.0721158	0.230702		3.75_556.2167	-0.0356742	0.616909		4.45_474.1387	-0.0211347	0.770487		4.24_436.2309	-0.0190797	0.763569
2.58_162.0527	-0.0721777	0.264366		0.86_265.1171	-0.0360684	0.609429		4.16_382.1848	-0.0218865	0.761958		0.63_554.1816	-0.0192547	0.75102
0.88_748.1422	-0.0721918	0.231057		3.79_282.0628	-0.0373942	0.600021		4.26_554.2007	-0.0221432	0.768593		0.66_716.2408	-0.0205351	0.733659
1.02_936.1925	-0.0725585	0.287291		0.66_120.0427	-0.0385506	0.585016		0.73_576.0238	-0.0223695	0.755642		7.52_605.9947	-0.0215418	0.720646
0.97_394.159	-0.0735309	0.222497		1.56_363.0246	-0.0387108	0.584396		3.58_380.1682	-0.02265	0.753296		0.84_692.0565	-0.0220911	0.714327
2.8_304.0148	-0.0736587	0.220852		7.52_286.1365	-0.0388401	0.582199		4.94_616.3254	-0.0233015	0.747075		1.65_434.1429	-0.0224163	0.710309
Pentose	-0.0738731	0.219507		0.87_434.0105	-0.0395431	0.576336		0.91_475.9313	-0.023313	0.746317		0.94_906.0621	-0.0235857	0.702324
6.33_967.67	-0.074405	0.221268		3.08_465.1981	-0.0401746	0.571224		5.04_696.516	-0.0234726	0.74464		0.9_541.9665	-0.0237136	0.694361
2.58_189.0642	-0.0747064	0.238274		7.7_287.9881	-0.0402954	0.56813		0.92_872.0089	-0.0236945	0.745562		7.73_615.9842	-0.0251396	0.714615
Hexose	-0.0751274	0.211758		0.55_293.9402	-0.0403446	0.567658		2.78_514.1146	-0.0238868	0.740946		2.78_294.0595	-0.0252094	0.676139
2.79_652.1412	-0.0751707	0.214841		4.85_174.0898	-0.0406983	0.564264		3.61_370.2586	-0.0244861	0.734021		6.19_534.2134	-0.0260757	0.674394
3.75_556.2167	-0.0752283	0.214488		1.32_315.0824	-0.041124	0.565126		4.1_350.1353	-0.0252453	0.726098		7.37_313.9874	-0.0263514	0.661776
1.11_374.0858	-0.0760001	0.247876		6.29_197.0334	-0.0417199	0.569718		6.19_602.2009	-0.0252886	0.736138		1.02_936.1925	-0.0269661	0.692833
Scopoletin_scopolin in-source fragment	-0.0760948	0.236313		1.04_846.2844	-0.041721	0.560493		3.17_452.2268	-0.0254705	0.747658		0.77_764.1932	-0.0274251	0.687876
5.78_598.3953	-0.0768615	0.202191		5.83_678.5062	-0.0420478	0.551408		0.66_716.2408	-0.0256484	0.721903		0.68_492.1716	-0.0280273	0.642326
3.98_538.2056	-0.0773626	0.20173		0.81_253.9799	-0.0425616	0.547552		0.91_658.0014	-0.0267208	0.710785		7.32_247.9906	-0.0288215	0.632305
5.82_362.1957	-0.0773914	0.227439		Homogentisic acid	-0.042685	0.548408		0.9_1016.0894	-0.0280721	0.69686		1.03_228.0247	-0.0292023	0.62969
2.58_325.0923	-0.0778701	0.222666		7.67_217.9973	-0.0429938	0.542481		Glutathione disulfide; GSSG; Oxiglutatione; Oxidized glutathione	-0.0280983	0.695843		4.94_566.3289	-0.0295739	0.62407
1.55_295.0374	-0.078776	0.191146		7.69_295.9952	-0.0433318	0.539308		7.37_269.9938	-0.0283641	0.693111		0.8_514.0944	-0.0300089	0.624784
3.56_416.1652	-0.0791364	0.191552		0.76_1718.4179	-0.0443068	0.532269		3.75_556.2167	-0.0284178	0.695593		5.57_421.1953	-0.0310939	0.626741
4.6_388.2101	-0.0795321	0.186106		1.15_706.2131	-0.0451363	0.575818		1.65_434.1429	-0.0287288	0.69013		0.6_364.0868	-0.0317472	0.598139
1.09_266.1006	-0.0795565	0.185971		0.79_1146.2987	-0.0462645	0.557584		0.8_554.0866	-0.0289715	0.687649		0.79_1050.1517	-0.0327611	0.587175
0.76_312.1061	-0.079737	0.18577		2.78_772.2775	-0.0469201	0.513731		4.1_552.1859	-0.0292529	0.688679		0.9_437.9752	-0.0330872	0.582773
4.47_438.2472	-0.0802587	0.190242		4.45_474.1386	-0.0473253	0.505757		1.15_706.2131	-0.0293144	0.721765		1.05_473.2105	-0.0336732	0.579595
0.98_458.1276	-0.0807584	0.180181		0.9_922.0356	-0.0473333	0.503538		0.97_824.0614	-0.0300754	0.676405		1.04_846.2844	-0.0351391	0.563913
1.82_573.2648	-0.0809	0.181811		1.56_369.0412	-0.0474308	0.502659		0.76_504.1695	-0.0301556	0.674797		5.84_737.4882	-0.035405	0.557354
3.95_388.2091	-0.0830702	0.167989		1.92_516.2075	-0.0480217	0.498426		2.78_808.1734	-0.0303031	0.678114		Trihydroxy-octadecadienoic acid (Tri-OH-C18:2)_8.03min	-0.0357531	0.552762
7.37_269.9938	-0.0830714	0.16721		0.87_1128.2132	-0.0483851	0.495177		2.78_740.1862	-0.0306194	0.673314		2.79_424.0175	-0.0363878	0.546459
0.55_293.9402	-0.0835759	0.164637		7.37_313.9874	-0.0487905	0.489392		0.9_771.9493	-0.0306399	0.670682		Citric/Isocitric acid	-0.0369696	0.539321
3.4_476.1539	-0.0838149	0.164966		7.78_198.1643	-0.0490849	0.488953		4.44_738.2348	-0.0306863	0.67102		2.78_492.1326	-0.038245	0.527672
0.76_2076.4939	-0.0850363	0.158114		Hypoxanthine/purinol_0.67min	-0.0501506	0.47735		2.78_582.1019	-0.0309418	0.668443		0.82_1034.1704	-0.0384908	0.570124
0.68_492.1716	-0.0851329	0.15764		3.39_324.1427	-0.0504456	0.475864		7.6_231.9962	-0.0311095	0.665123		0.84_385.9862	-0.0387071	0.521171
6.45_156.1163	-0.0854066	0.15706		1.32_502.1981	-0.0516118	0.480618		0.69_894.1685	-0.0313384	0.662809		0.56_425.9163	-0.0388813	0.518536
0.84_394.1594	-0.0855598	0.155559		2.79_652.1412	-0.0519676	0.464889		Protocatechoyl hexoside	-0.0320506	0.660672		5.83_808.4649	-0.0390227	0.517776
Pantothenic acid	-0.085966	0.153599		7.57_380.1662	-0.0523844	0.457928		Tryptophan_204.0903	-0.0327214	0.650597		2.78_546.2063	-0.0392398	0.517753
4.44_670.2474	-0.0871169	0.14741		Deoxypentosyl hexose	-0.0524298	0.460922		0.61_129.9672	-0.032923	0.646882		1.63_379.1482	-0.0392413	0.515432
7.28_269.9919	-0.0873987	0.1461		1.77_398.119	-0.0539051	0.447241		7.32_941.0084	-0.0346547	0.654657		7.14_302.0792	-0.0394419	0.512519
1.87_241.0933	-0.0874079	0.146792		0.74_229.9844	-0.054956	0.436123		7.14_302.0792	-0.0352894	0.623395		0.6_174.1114	-0.0404822	0.502229
0.56_419.903	-0.087496	0.14565		2.79_531.9942	-0.0550629	0.43753		0.62_510.0368	-0.0372488	0.60423		3.61_436.1939	-0.0419391	0.491758
0.87_311.9829	-0.0879182	0.151963		0.96_523.1905	-0.05517	0.435485		4.44_670.2474	-0.0378643	0.598264		5.2_598.1906	-0.0434345	0.473166
0.87_418.0372	-0.0880273	0.143939		7.75_853.9932	-0.0552431	0.433727		7.58_209.9915	-0.0381334	0.646549		3.28_446.2161	-0.0437779	0.483011
1.55_352.1406	-0.0888958	0.142931		1.96_330.0953	-0.056442	0.439237		1.52_412.0323	-0.0391285	0.588037		7.58_209.9915	-0.0443459	0.525771
1.01_460.1428	-0.08903	0.13941		2.78_650.2171	-0.0564429	0.433193		Dihydrophaseic acid	-0.0405606	0.573443		7.72_274.0055	-0.0445523	0.487599
0.63_526.1403	-0.0910236	0.130033		4.94_666.3223	-0.0567006	0.422836		2.78_690.0772	-0.0410669	0.571691		7.67_217.9973	-0.0446678	0.458224
1.83_280.1167	-0.0912363	0.130532		0.76_312.1061	-0.0568881	0.421301		7.81_355.9935	-0.0413979	0.56454		7.2_638.1078	-0.0449806	0.474537
2.78_568.1876	-0.0919509	0.128934		2.58_307.1272	-0.0584256	0.407668		5.83_678.5062	-0.0414848	0.563723		5.83_792.4988	-0.0451137	0.459537
4.51_606.1942	-0.0922242	0.135782		0.65_516.2274	-0.0584744	0.408448		2.78_288.0428	-0.0415449	0.563158		2.79_430.0343	-0.0455379	0.449505
7.56_312.1789	-0.0933776	0.148393		0.65_497.1851	-0.0594274	0.402022		0.74_229.9844	-0.0419597	0.559263		0.61_230.0299	-0.0458374	0.447353
Scopolin	-0.0939349	0.134664		7.32_941.0084	-0.060448	0.426818		6.68_1176.8516	-0.0430309	0.550303		0.64_800.1986	-0.0466247	0.438749
1.32_502.1981	-0.0940974	0.130946		0.62_416.1525	-0.0612494	0.385342		Citric/Isocitric acid	-0.0433776	0.546052		4.94_511.3192	-0.0469702	0.437032
1.32_315.0824	-0.0942623	0.120236		1.01_625.2089	-0.0621758	0.381773		0.76_312.1061	-0.0434419	0.546497		0.65_497.1851	-0.0471954	0.434835
2.78_772.2775	-0.0955682	0.118576		7.84_293.9941	-0.0633205	0.369448		7.69_295.9952	-0.043481	0.545095		4.6_656.2685	-0.0476526	0.449565
Phenylthyl-primeveroside (phenylthyl-pentose-hexose)_4.51min	-0.0964583	0.109186		7.78_242.1544	-0.0634415	0.368532		7.7_287.9881	-0.0445721	0.535043		0.92_525.9929	-0.0491052	0.415605
7.67_217.9973	-0.0968609	0.107069		7.72_274.0055	-0.0640409	0.397084		3.64_478.1693	-0.0449955	0.53223		0.79_914.2148	-0.0495987	0.433086
0.86_1166.1736	-0.0971281	0.106736		7.28_269.9919	-0.0642491	0.362455		0.65_497.1851	-0.0450752	0.532572		2.78_650.2171	-0.0499137	0.416633
0.81_253.9799	-0.0972752	0.106204		0.66_447.1586	-0.064359	0.361632		1.07_340.137	-0.0453902	0.540655		0.55_207.9801	-0.050534	0.401296
0.75_853.2622	-0.0978278	0.104223		0.6_174.1114	-0.0644684	0.362016		5.84_737.4882	-0.0461918	0.521374		2.49_198.0531	-0.0511415	0.397372
7.13_688.3295	-0.098087	0.103934		0.63_526.1403	-0.064583	0.359961		6.33_1168.6559	-0.0467715	0.515067		4.66_386.1953	-0.0524087	0.439256
2.79_318.0702	-0.0986518	0.101948		1.87_241.0933	-0.0651131	0.357225		1.55_352.1406	-0.0472177	0.516571		7.6_231.9962	-0.0535939	0.373357
7.78_242.1544	-0.0986998	0.100538		1.73_696.1591	-0.0653554	0.356643		3.83_486.1848	-0.0483855	0.503994		2.78_690.0772	-0.0539634	0.374445
3.23_472.1214	-0.099405	0.0987306		2.8_304.0148	-0.0655612	0.352715		0.65_516.2274	-0.0492622	0.494037		2.78_650.0897	-0.0541243	0.370383
0.84_1092.2409	-0.0999128	0.0970118		Tryptophan_204.0905	-0.0656303	0.385447		0.79_1050.1517	-0.049469	0.492224		2.79_464.0057	-0.0541959	0.369749
0.88_696.195	-0.100018	0.097269		0.68_522.1803	-0.0659948	0.350738		5.83_942.4886	-0.0494691	0.491101		2.78_226.0722	-0.0553939	0.357497
1.28_104.0486	-0.100815	0.093419		7.53_325.9864	-0.0667861	0.343773		4.94_452.3364	-0.049628	0.489708		0.75_447.1591	-0.0563606	0.350911
1.77_506.0941	-0.100885	0.0943869		7.52_605.9947	-0.0670151	0.342117		2.93_282.1467	-0.0502937	0.487304		2.78_143.0738	-0.0574119	0.341983
1.77_398.119	-0.101323	0.0929603		3.23_368.1688	-0.0674486	0.338997		1.54_529.1766	-0.0505438	0.485139		5.83_824.5086	-0.0577386	0.338358
7.52_605.9947	-0.101534	0.0910942		7.47_264.0023	-0.0675769	0.35296		2.49_198.0531	-0.0505671	0.482654		0.65_907.1968	-0.0588433	0.328302
1.01_625.2089	-0.101807	0.0919941		Phenylthyl-primeveroside (phenylthyl-pentose-hexose)_4.51min	-0.0678453	0.337365		7.51_694.3802	-0.0507063	0.481448		4.94_452.3364	-0.0597392	0.320978
2.14_379.1482	-0.10187	0.110253		2.79_318.0702	-0.0683652	0.334881		3.08_465.1981	-0.0507957	0.481816		5.83_922.4571	-0.0601481	0.319434
Protocatechoyl hexoside	-0.102658	0.0910776		4.94_511.3192	-0.0688442	0.331498		2.78_226.0722	-0.051011	0.477674		0.62_510.0368	-0.0601622	0.317557
0.79_269.9545	-0.103094	0.0873548		1.31_189.0641	-0.0708377	0.344682		0.63_426.0774	-0.052164	0.467766		0.95_572.0989	-0.0602083	0.318065
0.76_560.0491	-0.10544	0.0798034		1.09_266.1006	-0.0709729	0.314303		7.62_319.9912	-0.0522467	0.467059		6.42_440.3379	-0.0607538	0.313693
0.96_523.1905	-0.105862	0.0785994		7.58_209.9915	-0.0720755	0.38076		4.45_474.1386	-0.0525372	0.468065		7.79_208.1478	-0.0613094	0.335304
7.57_380.1662	-0.108545	0.0707626		3.79_260.0807	-0.0729857	0.304385		0.93_428.0191	-0.0527145	0.463075		0.95_914.2114	-0.0614695	0.308016
3.48_450.2112	-0.109355	0.0696866		0.84_1092.2409	-0.0738176	0.296458		2.79_652.1412	-0.0529101	0.464909		1.01_460.1428	-0.0640382	0.2882
4.57_568.2165	-0.110136	0.0762749		7.66_666.3052	-0.074771	0.28904		7.79_208.1478	-0.0531545	0.478526		1.3_537.1198	-0.0642249	0.287673
6.99_688.3331	-0.110558	0.0666513		0.57_159.9861	-0.0757183	0.282957		0.63_155.0696	-0.0532248	0.459914		0.61_129.9672	-0.0658748	0.273695
4.45_474.1386	-0.11182	0.0660543		0.75_461.1749	-0.0769321	0.275289		0.75_572.1	-0.0532786	0.458296		0.9_1114.0602	-0.0671436	0.265409
1.54_507.1953	-0.114469	0.0579812		5.04_696.516	-0.0776291	0.272149		3.6_284.0779	-0.0540663	0.456382		2.79_531.9942	-0.0676987	0.26234
2.21_381.164	-0.114855	0.0575917		1.32_337.138	-0.0776488	0.280604		5.83_842.496	-0.054893	0.445949		5.82_362.1957	-0.0682857	0.287049
7.64_233.9931	-0.115065	0.0758264		0.97_353.133	-0.0779279	0.271506		1.11_374.0858	-0.0561255	0.479466		2.78_514.1146	-0.0703788	0.243874
2.83_392.1119	-0.115671	0.0549334		0.69_540.1461	-0.0779534	0.268948		2.78_650.0897	-0.0563205	0.435389		4_386.1953	-0.0708676	0.238894
3.23_368.1688	-0.115872	0.053635		2.21_381.164	-0.0780238	0.273342		2.83_392.1119	-0.057377	0.426812		0.68_508.1642	-0.0713097	0.236821
6.45_200.1065	-0.11595	0.0552357		7.62_340.2108	-0.0780476	0.268368		0.9_437.9752	-0.0582764	0.41717		4.25_772.206	-0.0717971	0.238802
0.84_276.0298	-0.116231	0.0622931		1.08_422.1003	-0.0790616	0.290077		0.69_454.1095	-0.0590066	0.411347		0.89_787.9229	-0.0724727	0.232666
4.48_392.2421	-0.117863	0.0535051		0.58_304.069	-0.0792884	0.262002		Sucrose-FA	-0.0592881	0.410329		2.78_582.1019	-0.0728137	0.227901
1.04_483.1267	-0.118772	0.0486994		1.28_104.0486	-0.0798766	0.257277		3.95_388.2091	-0.0595781	0.408039		7.7_287.9881	-0.0738221	0.219827
3.18_736.2034	-0.118906	0.0484432		1.03_354.0176	-0.0800465	0.264733		2.78_520.1308	-0.0598695	0.406968		2.78_160.1005	-0.0757998	0.209344
1.32_384.1631	-0.120008	0.0467856		0.75_282.0957	-0.0802951	0.254785		1.82_573.2648	-0.0601256	0.40619		7.66_666.3052	-0.0761622	0.205515
6.45_222.0882	-0.121733	0.0433077		0.68_405.1131	-0.0802955	0.254782		2.57_410.1585	-0.0603333	0.451424		0.96_718.1771	-0.0764659	0.217353
0.68_405.1131	-0.121859	0.0423343		0.9_718.1775	-0.0805213	0.254632		3.3_294.1313	-0.0605817	0.400174		2.77_298.1422	-0.0794472	0.193104
0.87_434.0105	-0.122726	0.0412457		2.78_568.1876	-0.0806271	0.257608		7.2_638.1078	-0.0608776	0.412984		0.91_719.9974	-0.0803135	0.217021
1.54_529.1766	-0.122799	0.0418692		6.29_824.5655	-0.0810458	0.25154		5.57_421.1953	-0.060918	0.423226		0.75_572.1	-0.0803453	0.181632
0.87_1128.2132	-0.124548	0.0386578		0.61_230.0299	-0.0820752	0.245549		Phenylthyl-primeveroside (phenylthyl-pentose-hexose)_4.51min	-0.0614172	0.393695		0.65_114.0323	-0.0803662	0.182312
0.89_1112.24	-0.12525	0.0432033		3.79_350.0497	-0.0832667	0.254656		0.68_508.1642	-0.0623844	0.386274		2.3_1074.2406	-0.0804876	0.209325
4.66_386.1953	-0.126357	0.0613445		1.05_473.2105	-0.0839419	0.239689		0.95_481.9474	-0.0631273	0.379398		2.78_672.199	-0.0807247	0.184382
1.11_790.1724	-0.129117	0.0413676		0.88_696.195	-0.0860828	0.223172		0.9_636.0181	-0.0636357	0.3768		1.15_706.2131	-0.0818536	0.235325
Lotaustralin	-0.129549	0.0311255		1.83_280.1167	-0.0873475	0.217576		0.75_708.0338	-0.0639842	0.372949		2.49_428.0937	-0.0819054	0.174052
7.36_384.0344	-0.129965	0.0305839		0.89_504.0009	-0.087783	0.215282		7.75_245.9927	-0.0640937	0.37213		2.78_520.1308	-0.0825436	0.171491
0.8_514.0944	-0.130637	0.0325336		Protocatechoyl hexoside	-0.0878581	0.219569		0.89_881.9724	-0.0644187	0.369705		2.78_384.1565	-0.0838267	0.164906
4.1_416.1665	-0.130708	0.0299347		1.1_630.1955	-0.0881527	0.213349		1.05_449.9996	-0.0650839	0.366015		0.9_922.0356	-0.0850905	0.157848
2.58_361.0469	-0.131631	0.0383137		0.75_853.2622	-0.088283	0.211522		3.23_368.1688	-0.0651589	0.36422		2.78_808.1734	-0.0855072	0.161191
6.39_496.2688	-0.133423	0.0275062		0.59_132.0901	-0.0895146	0.204062		0.9_673.975	-0.0656851	0.362844		2.78_117.0583	-0.0871261	0.148104
4.5_538.2063	-0.136661	0.0229128		0.77_764.1932	-0.0900533	0.255934		0.68_492.1716	-0.0657245	0.361306		0.9_771.9493	-0.0873521	0.147789
1.08_770.268	-0.137146	0.0229239		1.55_295.0374	-0.090756	0.198955		4.25_772.206	-0.0658076	0.367011		0.57_227.9732	-0.0889645	0.138984
1.52_412.1846	-0.137201	0.0249624		7.58_275.9997	-0.0909509	0.216978		0.91_443.9929	-0.0661291	0.357106		6.19_602.2009	-0.0900608	0.15157
1.74_454.0775	-0.137837	0.0293402		Lotaustralin	-0.0918197	0.19372		7.51_310.1844	-0.0672723	0.348836		0.75_708.0338	-0.0924903	0.123933
1.31_189.0641	-0.139461	0.0281002		7.37_269.9938	-0.0942311	0.181134		2.93_282.1469	-0.0678807	0.348252		0.91_1136.0407	-0.092657	0.123937
6.25_214.0637	-0.140397	0.0191833		5.78_598.3953	-0.0950177	0.178586		0.89_651.9903	-0.0693105	0.335646		2.79_362.047	-0.0937717	0.124983
2.58_351.0913	-0.141194	0.0290867		0.66_461.1744	-0.0961167	0.172519		0.64_800.1986	-0.0707764	0.324247		0.89_651.9903	-0.0940693	0.118285
0.98_454.1094	-0.141656	0.0185444		1.74_454.0775	-0.0975502	0.184111		0.89_787.9229	-0.0709823	0.325351		2.78_740.1862	-0.0949891	0.117391
4.51_552.1856	-0.14169	0.018516		2.58_189.0642	-0.0978695	0.18995		Terpenoid glycoside_404.2046_4.13min_3,4-Dihydroxy-5,6-epoxy-β-ionol-9-O-β-glucopyranoside//Euphorbioside A	-0.071016	0.323861		0.75_644.1745	-0.0977769	0.104404
3.36_404.1326	-0.142175	0.0183259		6.33_967.67	-0.0983507	0.168049		4.51_552.1856	-0.0721648	0.317336		1.11_374.0858	-0.10233	0.119308
0.71_782.2094	-0.142768	0.0174264		0.88_748.1422	-0.0998674	0.157329		4.6_656.2685	-0.0737418	0.325215		5.02_524.2116	-0.102766	0.0877934
0.78_207.9552	-0.14335	0.0169694		7.74_275.9869	-0.099935	0.156011		5.02_546.194	-0.0744467	0.304773		0.77_894.1685	-0.102861	0.0869255
0.8_191.9815	-0.143508	0.0178765		5.84_737.4882	-0.0999922	0.156808		6.33_967.67	-0.0749197	0.30298		0.99_349.9369	-0.103229	0.0863673
2.58_307.1272	-0.143826	0.0164062		1.63_379.1482	-0.100238	0.155787		0.69_540.1461	-0.0763822	0.287299		0.98_556.1252	-0.106019	0.0849676
1.03_228.0247	-0.144121	0.0167755		Hypoxanthine/purinol_1.04min	-0.101732	0.188137		0.88_459.9674	-0.0774603	0.28053		2.78_746.2015	-0.106231	0.0808733
1.32_337.138	-0.145379	0.0174539		0.97_394.159	-0.101914	0.148954		0.78_207.9552	-0.0775755	0.281059		1.05_449.9996	-0.107082	0.0757309
0.86_348.0306	-0.149289	0.0127056		1.74_452.1292	-0.10254	0.160307		2.31_310.1257	-0.0782145	0.279613		7.36_338.043	-0.107676	0.0730611
2.79_636.1747	-0.149689	0.0131212		0.9_423.0961	-0.102553	0.146407		0.79_432.1125	-0.0790986	0.31106		1.52_412.0323	-0.108604	0.0716392
Linamarin	-0.150983	0.0117185		1.54_507.1953	-0.103848	0.14336		Tryptophan_204.0905	-0.0795129	0.29981		2.78_724.22	-0.11051	0.0687943
1.08_608.2149	-0.151695	0.0114736		0.75_309.1074	-0.106259	0.133266		0.75_447.1591	-0.079756	0.267716		0.9_406.0381	-0.110666	0.0653991
0.68_522.1803	-0.151735	0.0114514		3.17_452.2268	-0.106565	0.170473		1.63_379.1482	-0.0802486	0.264763		2.78_656.2331	-0.113471	0.0611652
1_283.0926	-0.152129	0.0174072		4.45_474.1387	-0.107065	0.131304		4_386.1953	-0.0804044	0.262596		0.88_459.9674	-0.115279	0.0548784
0.67_378.0946	-0.154421	0.00992027		3.36_404.133	-0.107307	0.13043		3.56_416.1652	-0.0806189	0.2638		0.92_872.0089	-0.11703	0.055226
1.74_452.1292	-0.157587	0.0109373		1.5_409.1584	-0.10834	0.124842		0.83_364.0045	-0.0823242	0.252562		1.03_332.0364	-0.117131	0.0514938
0.81_638.1916	-0.157916	0.00858613		4.6_656.2685	-0.108909	0.13895		0.99_349.9369	-0.0885963	0.21808		0.69_454.1095	-0.118059	0.0492476
3.84_466.1478	-0.157968	0.00880996		1.55_233.0669	-0.109102	0.123136		0.89_689.9489	-0.0888433	0.215605		0.91_1000.1158	-0.118738	0.0483539
3.36_404.133	-0.15969	0.0079746		2.58_361.0469	-0.109135	0.143615		6_712.4061	-0.0889036	0.256142		0.79_432.1125	-0.120179	0.067662
1.73_674.1775	-0.161065	0.00722917		7.56_312.1789	-0.109362	0.147335		2.49_496.08	-0.0896433	0.21386		0.91_443.9929	-0.120799	0.0441755
7.36_612.1713	-0.161171	0.00729701		2.6_434.1309	-0.110064	0.122679		2.79_473.1659	-0.0899469	0.213504		0.95_481.9474	-0.121268	0.0433529
0.7_440.0939	-0.161385	0.00700927		5.58_922.6783	-0.112383	0.111294		0.9_865.9991	-0.0915075	0.202101		2.82_393.1638	-0.122801	0.0411207
1.04_846.2844	-0.161665	0.0075498		1.02_432.112	-0.112576	0.113396		0.75_224.0536	-0.0928742	0.195416		0.55_295.9609	-0.124648	0.037798
Phenylalanine	-0.168454	0.0050168		1.52_367.1481	-0.114166	0.106577		Dihydrophaseic acid-glucoside	-0.0946275	0.189373		0.89_881.9724	-0.127144	0.034419
4.45_474.1387	-0.168735	0.00535456		3.16_444.2003	-0.116246	0.100306		0.68_405.1131	-0.0950443	0.185134		0.97_824.0614	-0.128678	0.0322862
0.81_305.9998	-0.168928	0.00481594		0.84_394.1594	-0.117749	0.0951263		0.81_638.1916	-0.0958611	0.183641		0.9_1016.0894	-0.141183	0.0187274
0.95_898.2394	-0.16995	0.00463685		1.82_573.2648	-0.118061	0.0959143		0.58_304.069	-0.0960804	0.181498		0.93_428.0191	-0.142528	0.0174131
0.9_718.1775	-0.170301	0.0044782		1.73_718.1416	-0.11977	0.0911678		0.55_207.9801	-0.105816	0.139917		Sucrose-FA	-0.145294	0.015706
6.07_466.1851	-0.172793	0.00455542		0.75_291.0963	-0.122586	0.0822076		5.02_524.2116	-0.107182	0.135857		3.61_370.2586	-0.149029	0.0130283
1.08_422.1003	-0.173319	0.00610752		1.26_409.1588	-0.126803	0.0907489		4.9_388.2101	-0.108716	0.131318		0.91_658.0014	-0.151142	0.0117818
2.6_434.1309	-0.175799	0.00362945		0.58_288.0917	-0.128187	0.069052		0.89_422.0112	-0.108793	0.129047		0.89_689.9489	-0.156231	0.00907545
1.15_706.2131	-0.176244	0.0101365		3.36_404.1326	-0.128738	0.0692503		0.6_174.1114	-0.110909	0.122694		5.02_546.194	-0.156662	0.00965824
0.95_914.2114	-0.177887	0.00296863		0.89_130.0281	-0.129571	0.0654064		5.83_924.4986	-0.111408	0.120045		0.9_865.9991	-0.159898	0.00766757
0.65_706.2013	-0.178202	0.00286617		0.63_155.0696	-0.133361	0.0584758		1.3_537.1198	-0.112443	0.118526		2.8_507.9782	-0.160531	0.0075359
1.31_162.0531	-0.179573	0.00270339		Phenylalanine	-0.136228	0.0538147		0.82_401.9608	-0.112894	0.115154		0.9_636.0181	-0.162086	0.00686457
0.81_686.0716	-0.184221	0.00207991		1.54_529.1766	-0.138887	0.049836		2.82_393.1638	-0.114852	0.109865		1.03_235.9918	-0.163404	0.00632219
1.1_630.1955	-0.184335	0.00210571		7.36_384.0344	-0.14261	0.0429027		7.47_264.0023	-0.116578	0.115038		Glutathione disulfide; GSSG; Oxiglutatione; Oxidized glutathione	-0.163543	0.00627699
Hypoxanthine/purinol_1.04min	-0.184449	0.0049181		1.52_412.1846	-0.145311	0.0437656		7.67_217.9973	-0.118249	0.0988014		3.65_486.138	-0.16385	0.00627291
0.88_348.0279	-0.185541	0.00189214		2.14_379.1482	-0.145524	0.0519322		0.9_903.9572	-0.119203	0.0960912		2.49_496.08	-0.164464	0.00617102
1.5_409.1584	-0.186807	0.00182785		1.73_674.1775	-0.145971	0.0381836		0.63_554.1816	-0.120995	0.0937061		0.9_673.975	-0.166694	0.00549969
0.76_1718.4179	-0.189332	0.00157895		1.08_608.2149	-0.148407	0.035043		2.79_464.0057	-0.121557	0.0913298		0.9_903.9572	-0.170415	0.00452406
0.81_498.1192	-0.19109	0.00256286		1.55_352.1406	-0.152061	0.0324691		2.5_462.1378	-0.12638	0.0783187		4.94_616.3254	-0.181278	0.00250254
4.16_382.1848	-0.191974	0.00135208		1_283.0926	-0.153935	0.0402162		3.65_486.138	-0.128329	0.0737939		5.83_942.4886	-0.183962	0.00207163
5.83_219.995	-0.206365	0.000960697		0.84_291.0961	-0.155277	0.027342		0.89_558.1662	-0.129013	0.0760621		2.5_462.1378	-0.185071	0.00198123
1.26_409.1588	-0.212373	0.000801464		2.43_409.1581	-0.15567	0.0269491		2.77_298.1422	-0.137438	0.0586332		0.58_113.993	-0.189104	0.001538
0.79_1146.2987	-0.216556	0.000998011		1.08_770.268	-0.156032	0.0273613		2.3_1074.2406	-0.138868	0.068436		4.94_666.3223	-0.19836	0.000901861
Malic acid	-0.219524	0.000225317		0.89_558.1662	-0.156108	0.0284819		0.61_230.0299	-0.142442	0.0469838		6.33_1168.6559	-0.199983	0.000798545
1.7_519.2322	-0.237265	9.33009e-05		3.6_284.0779	-0.156283	0.0275022		0.58_288.0917	-0.147164	0.0400717		4.44_670.2474	-0.215323	0.000298635
0.75_291.0963	-0.242201	4.62889e-05		3.18_736.2034	-0.157001	0.0260265		0.59_132.0901	-0.152918	0.0323739		6.68_1176.8516	-0.230815	0.000105913
0.78_1198.3251	-0.244868	3.79083e-05		5.83_219.995	-0.160088	0.029059		3.87_488.1528	-0.181589	0.0112769		5.83_842.496	-0.233786	8.56713e-05
0.79_856.2098	-0.24971	2.62236e-05		3.28_446.2161	-0.163064	0.0242022		0.65_504.1684	-0.184629	0.00958134		4.92_654.2531	-0.238294	0.000118289
0.84_291.0961	-0.256801	1.5082e-05		Pantothenic acid	-0.166215	0.0180705		7.75_685.9904	-0.185648	0.0109645		4.44_738.2348	-0.238894	6.09784e-05
0.75_309.1074	-0.257398	1.49121e-05		0.89_148.0389	-0.18284	0.00974204		4.92_654.2531	-0.186814	0.0115644		3.87_488.1528	-0.25866	1.34923e-05
0.81_1012.1989	-0.307457	1.77985e-07		7.31_214.0229	-0.185975	0.0078934		0.79_734.1528	-0.188286	0.00822187		5.83_924.4986	-0.263596	8.41904e-06
2.43_409.1581	-0.309929	1.40092e-07		1.7_519.2322	-0.211528	0.00306861

### Sheet: Signf sorted by chemclass
	Dry Matter (%)	Pearson r	P val			PPD (%)	Pearson r	P val			Cooking Time (min)	Pearson r	P val			HCN (ppm)	Pearson r	P val
Sugar,2sacch	Sucrose-FA	0.185778	0.00193913		VitB5	Pantothenic acid	-0.166215	0.0180705		N base	Hypoxanthine/purinol_1.04min	0.229389	0.00313033		CyG	Lotaustralin	0.571697	1.94104e-25
Fatty acid	Trihydroxy-octadecadienoic acid (Tri-OH-C18:2)_8.03min	0.147004	0.0141535			0.69_454.1095	0.24894	0.000341635		N base	Hypoxanthine/purinol_0.67min	0.18502	0.00942705		CyG	Linamarin	0.641141	1.3852e-33
GSH	Glutathione disulfide; GSSG; Oxiglutatione; Oxidized glutathione	0.130753	0.0292844			0.69_894.1685	0.239672	0.00057308		Coumarin	Scopolin	0.161499	0.0327484		CyG	Lotaustralin anitrile-6'-apioside	0.250801	3.63327e-05
OA	Malic acid	-0.219524	0.000225317			6.19_602.2009	0.217366	0.00288046		Coumarin	Scopoletin_scopolin in-source fragment	0.186222	0.0159719		CyG	Prunasin anitrile pentoside (Benzyl alcohol pentoside)	0.138742	0.020896
N base	Hypoxanthine/purinol_1.04min	-0.184449	0.0049181			1.7_519.2322	-0.211528	0.00306861		CyG	Linamarin	0.162515	0.0228575		Sugar,2sacch	Deoxypentosyl hexose	0.368357	2.90564e-10
AA	Phenylalanine	-0.168454	0.0050168			0.95_481.9474	0.20571	0.00323607		CyG	Lotaustralin	0.160719	0.0248001		VitB5	Pantothenic acid	0.350826	1.92002e-09
CyG	Linamarin	-0.150983	0.0117185			0.63_426.0774	0.203204	0.00364052			1.08_422.1003	0.231816	0.00202309		AA	Phenylalanine	0.250756	2.50331e-05
CyG	Lotaustralin	-0.129549	0.0311255			6.19_534.2134	0.20116	0.00526404			1.04_483.1267	0.221094	0.00194819		Coumarin	Scopolin	0.201786	0.00119607
	7.63_308.2022	0.150566	0.011955			0.9_1114.0602	0.189209	0.00699911			1.02_936.1925	0.250244	0.00201167		Coumarin	Scopoletin_scopolin in-source fragment	0.2051	0.00127464
	7.52_286.1365	0.12561	0.0363314			7.31_214.0229	-0.185975	0.0078934			0.98_458.1276	0.21804	0.00219778		Hydroxybenzoate	Protocatechoyl hexoside	0.207112	0.000587339
	7.36_612.1713	-0.161171	0.00729701			0.77_894.1685	0.18545	0.00807395			7.75_685.9904	-0.185648	0.0109645		Tyr metabolism	Homogentisic acid	0.194594	0.00118137
	7.36_384.0344	-0.129965	0.0305839			0.89_148.0389	-0.18284	0.00974204			7.72_274.0055	0.194992	0.01083		Apocar	Terpenoid glycoside_404.2046_4.13min_3,4-Dihydroxy-5,6-epoxy-β-ionol-9-O-β-glucopyranoside//Euphorbioside A	0.141231	0.0186868
	6.68_1176.8516	0.216391	0.000285347			4.25_772.206	0.181292	0.0107869			5.75_372.2163	0.158091	0.0285196		Sugar,1sacch	Hexose	0.124783	0.037589
	6.45_222.0882	-0.121733	0.0433077			7.76_835.9942	0.187183	0.0181478			5.72_416.2038	0.169516	0.0257716		GSH	Glutathione disulfide; GSSG; Oxiglutatione; Oxidized glutathione	-0.163543	0.00627699
	6.39_496.2688	-0.133423	0.0275062			0.68_508.1642	0.165286	0.0187345			4.92_654.2531	-0.186814	0.0115644		Sugar, 2sacch	Sucrose-FA	-0.145294	0.015706
	6.33_1168.6559	0.229056	0.000116549			0.65_907.1968	0.16062	0.0220655			3.87_488.1528	-0.181589	0.0112769			7.81_355.9935	0.128981	0.0315679
	6.25_214.0637	-0.140397	0.0191833			3.28_446.2161	-0.163064	0.0242022			3.18_736.2034	0.165456	0.0211351			7.78_242.1544	0.216626	0.00027379
	6.07_466.1851	-0.172793	0.00455542			3.18_736.2034	-0.157001	0.0260265			2.58_162.0527	0.154231	0.0452723			7.78_198.1643	0.141293	0.0190693
	5.83_942.4886	0.175482	0.00333005			2.43_409.1581	-0.15567	0.0269491			1.87_241.0933	0.153387	0.0322868			7.74_705.9924	0.139238	0.0202097
	5.83_924.4986	0.174716	0.00347246			0.84_291.0961	-0.155277	0.027342			1.76_574.0792	0.159977	0.0258679			7.69_295.9952	0.148465	0.0132118
	5.83_922.4571	0.130484	0.0302197			1.08_770.268	-0.156032	0.0273613			1.73_674.1775	0.14469	0.0435779			7.64_233.9931	0.12748	0.049011
	5.83_842.496	0.120446	0.0451937			3.6_284.0779	-0.156283	0.0275022			1.32_502.1981	0.195912	0.0078629			7.57_380.1662	0.164638	0.0059324
	5.83_219.995	-0.206365	0.000960697			0.89_558.1662	-0.156108	0.0284819			1.31_162.0531	0.189509	0.00796803			7.56_312.1789	0.159561	0.013135
	4.94_666.3223	0.152715	0.0109233			5.83_219.995	-0.160088	0.029059			1.11_168.0538	0.150507	0.0366862			7.53_325.9864	0.145875	0.0149206
	4.94_511.3192	0.155737	0.00955906			1.55_352.1406	-0.152061	0.0324691			1.1_630.1955	0.182678	0.010789			7.47_264.0023	0.144691	0.0198276
	4.51_552.1856	-0.14169	0.018516			1.08_608.2149	-0.148407	0.035043			1.09_554.1817	0.17848	0.0127781			7.37_269.9938	0.1257	0.0361963
	4.5_538.2063	-0.136661	0.0229128			0.62_510.0368	0.146762	0.0366666			1.09_266.1006	0.174219	0.0145993			7.36_384.0344	0.186428	0.00183248
	4.45_474.1387	-0.168735	0.00535456			1.73_674.1775	-0.145971	0.0381836			1.08_608.2149	0.153809	0.0318082			7.32_941.0084	0.16425	0.0106505
	4.26_554.2007	0.132131	0.0335456			1_283.0926	-0.153935	0.0402162			0.97_353.133	0.152628	0.0336213			7.28_269.9919	0.199922	0.000801585
	4.16_382.1848	-0.191974	0.00135208			1.76_490.1251	0.148719	0.0422165			0.94_906.0621	0.146076	0.0472516			7.13_688.3295	0.221841	0.000203072
	4.1_416.1665	-0.130708	0.0299347			4.24_436.2309	0.149983	0.0427133			0.89_884.0784	0.157329	0.0288809			6.99_688.3331	0.136722	0.0231011
	3.84_466.1478	-0.157968	0.00880996			7.36_384.0344	-0.14261	0.0429027			0.87_311.9829	0.159476	0.0283843			6.68_1176.8516	-0.230815	0.000105913
	3.61_370.2586	0.140286	0.0195003			1.52_412.1846	-0.145311	0.0437656			0.87_1128.2132	0.162794	0.0233321			6.45_222.0882	0.200198	0.000823533
	3.36_404.133	-0.15969	0.0079746			3.56_416.1652	0.140761	0.0462487			0.84_394.1594	0.153525	0.0321291			6.45_200.1065	0.170867	0.00456372
	3.36_404.1326	-0.142175	0.0183259			5.02_546.194	0.141396	0.0469205			0.79_734.1528	-0.188286	0.00822187			6.45_156.1163	0.214182	0.000338645
	3.18_736.2034	-0.118906	0.0484432			1.54_529.1766	-0.138887	0.049836			0.78_1198.3251	0.167066	0.0195758			6.39_496.2688	0.401086	5.65891e-12
	2.8_507.9782	0.122943	0.0412551			0.94_906.0621	0.141758	0.049839			0.76_560.0491	0.196282	0.00595743			6.33_1168.6559	-0.199983	0.000798545
	2.79_636.1747	-0.149689	0.0131212			2.14_379.1482	-0.145524	0.0519322			0.75_853.2622	0.147858	0.039131			6.29_824.5655	0.118112	0.0495577
	2.77_298.1422	0.119979	0.0489036			Phenylalanine	-0.136228	0.0538147			0.74_144.0431	0.160775	0.0243777			6.07_466.1851	0.288877	1.50971e-06
	2.6_434.1309	-0.175799	0.00362945								0.71_782.2094	0.145753	0.0420411			5.83_942.4886	-0.183962	0.00207163
	2.58_361.0469	-0.131631	0.0383137								0.68_522.1803	0.159167	0.0262463			5.83_924.4986	-0.263596	8.41904e-06
	2.58_351.0913	-0.141194	0.0290867								0.65_504.1684	-0.184629	0.00958134			5.83_842.496	-0.233786	8.56713e-05
	2.58_307.1272	-0.143826	0.0164062								0.61_230.0299	-0.142442	0.0469838			5.83_219.995	0.208705	0.000837562
	2.43_409.1581	-0.309929	1.40092e-07								0.59_132.0901	-0.152918	0.0323739			5.78_598.3953	0.12926	0.0315063
	1_283.0926	-0.152129	0.0174072								0.58_288.0917	-0.147164	0.0400717			5.75_372.2163	0.190879	0.00150142
	1.74_454.0775	-0.137837	0.0293402								0.56_425.9163	0.140531	0.0494596			5.41_524.226	0.183228	0.0023275
	1.74_452.1292	-0.157587	0.0109373								0.56_419.903	0.140319	0.0498066			5.02_546.194	-0.156662	0.00965824
	1.73_674.1775	-0.161065	0.00722917								0.56_289.9441	0.140243	0.0499316			4.94_666.3223	-0.19836	0.000901861
	1.7_519.2322	-0.237265	9.33009e-05								0.55_357.9312	0.142575	0.0462085			4.94_616.3254	-0.181278	0.00250254
	1.54_529.1766	-0.122799	0.0418692								0.55_293.9402	0.162059	0.0232477			4.92_654.2531	-0.238294	0.000118289
	1.52_412.1846	-0.137201	0.0249624													4.85_174.0898	0.132887	0.0267249
	1.5_409.1584	-0.186807	0.00182785													4.75_390.2254	0.240076	5.59149e-05
	1.32_384.1631	-0.120008	0.0467856													4.63_540.2213	0.182087	0.00243581
	1.32_337.138	-0.145379	0.0174539													4.51_606.1942	0.285347	2.5553e-06
	1.31_189.0641	-0.139461	0.0281002													4.51_552.1856	0.149674	0.0127987
	1.31_162.0531	-0.179573	0.00270339													4.5_538.2063	0.275372	3.27717e-06
	1.26_409.1588	-0.212373	0.000801464													4.45_474.1387	0.281762	2.4436e-06
	1.15_706.2131	-0.176244	0.0101365													4.45_474.1386	0.23782	7.69239e-05
	1.11_790.1724	-0.129117	0.0413676													4.44_738.2348	-0.238894	6.09784e-05
	1.1_630.1955	-0.184335	0.00210571													4.44_670.2474	-0.215323	0.000298635
	1.08_770.268	-0.137146	0.0229239													4.27_554.2015	0.182375	0.0023099
	1.08_608.2149	-0.151695	0.0114736													4.26_554.2007	0.216797	0.000441381
	1.08_422.1003	-0.173319	0.00610752													4.16_382.1848	0.182724	0.00230704
	1.05_449.9996	0.144803	0.0160655													4.15_526.2062	0.161697	0.00969712
	1.04_846.2844	-0.161665	0.0075498													4.1_552.1859	0.167316	0.00585168
	1.04_483.1267	-0.118772	0.0486994													4.1_416.1665	0.287955	1.14108e-06
	1.03_332.0364	0.143622	0.0167592													3.99_446.1799	0.157377	0.00945982
	1.03_235.9918	0.159808	0.00759192													3.96_298.1422	0.274641	3.63317e-06
	1.03_228.0247	-0.144121	0.0167755													3.95_388.2091	0.266301	7.00654e-06
	0.98_454.1094	-0.141656	0.0185444													3.87_488.1528	-0.25866	1.34923e-05
	0.95_914.2114	-0.177887	0.00296863													3.84_466.1478	0.150178	0.0128231
	0.95_898.2394	-0.16995	0.00463685													3.83_486.1848	0.160494	0.00766065
	0.93_428.0191	0.150809	0.0118166													3.75_556.2167	0.128496	0.0334964
	0.92_872.0089	0.219727	0.000281789													3.65_486.138	-0.16385	0.00627291
	0.92_525.9929	0.158222	0.0083381													3.61_370.2586	-0.149029	0.0130283
	0.91_719.9974	0.142233	0.0282441													3.56_416.1652	0.174613	0.0037381
	0.91_658.0014	0.20958	0.000445733													3.4_476.1539	0.26299	9.53401e-06
	0.91_443.9929	0.146077	0.0147807													3.39_324.1427	0.180853	0.00251664
	0.91_1136.0407	0.165337	0.00580976													3.36_404.133	0.332693	1.56911e-08
	0.91_1000.1158	0.143058	0.0171976													3.36_404.1326	0.291693	8.53991e-07
	0.9_903.9572	0.130158	0.0306387													3.3_294.1313	0.121532	0.0432756
	0.9_865.9991	0.219683	0.000228847													3.23_472.1214	0.274301	3.58984e-06
	0.9_718.1775	-0.170301	0.0044782													3.18_736.2034	0.516247	3.34619e-20
	0.9_673.975	0.148944	0.0132476													3.17_452.2268	0.330442	3.48803e-07
	0.9_636.0181	0.227389	0.000134797													3.03_436.1545	0.194516	0.00113839
	0.9_541.9665	0.118289	0.0492148													2.83_392.1119	0.157896	0.00859499
	0.9_437.9752	0.184629	0.00199402													2.82_393.1638	-0.122801	0.0411207
	0.9_406.0381	0.250295	2.42324e-05													2.8_507.9782	-0.160531	0.0075359
	0.89_651.9903	0.135904	0.0236866													2.8_304.0148	0.171264	0.00418512
	0.89_1112.24	-0.12525	0.0432033													2.79_318.0702	0.129504	0.0314934
	0.88_348.0279	-0.185541	0.00189214													2.58_361.0469	0.579079	1.31909e-23
	0.87_434.0105	-0.122726	0.0412457													2.58_351.0913	0.561393	3.00686e-21
	0.87_1128.2132	-0.124548	0.0386578													2.58_325.0923	0.377113	9.10573e-10
	0.86_348.0306	-0.149289	0.0127056													2.58_307.1272	0.577441	4.04149e-26
	0.84_291.0961	-0.256801	1.5082e-05													2.58_189.0642	0.522199	5.82174e-19
	0.81_686.0716	-0.184221	0.00207991													2.58_162.0527	0.46978	1.24001e-14
	0.81_638.1916	-0.157916	0.00858613													2.5_462.1378	-0.185071	0.00198123
	0.81_498.1192	-0.19109	0.00256286													2.49_496.08	-0.164464	0.00617102
	0.81_305.9998	-0.168928	0.00481594													2.43_409.1581	0.53358	8.75556e-22
	0.81_1012.1989	-0.307457	1.77985e-07													2.21_381.164	0.13139	0.0296766
	0.8_514.0944	-0.130637	0.0325336													2.15_369.1097	0.19456	0.00134188
	0.8_191.9815	-0.143508	0.0178765													2.14_379.1482	0.479892	1.24363e-15
	0.79_856.2098	-0.24971	2.62236e-05													1_283.0926	0.202871	0.00144321
	0.79_432.1125	0.164607	0.012045													1.98_398.0831	0.151208	0.012055
	0.79_1146.2987	-0.216556	0.000998011													1.96_330.0953	0.244257	7.11917e-05
	0.78_207.9552	-0.14335	0.0169694													1.92_516.2075	0.270426	5.17755e-06
	0.78_1198.3251	-0.244868	3.79083e-05													1.88_303.0637	0.149604	0.0128412
	0.76_1718.4179	-0.189332	0.00157895													1.87_309.0804	0.177512	0.00303073
	0.75_572.1	0.140047	0.0194886													1.87_241.0933	0.186294	0.00184669
	0.75_447.1591	0.159005	0.0081341													1.83_280.1167	0.442607	1.14236e-14
	0.75_309.1074	-0.257398	1.49121e-05													1.82_573.2648	0.342579	5.81874e-09
	0.75_291.0963	-0.242201	4.62889e-05													1.77_506.0941	0.174881	0.00356081
	0.71_782.2094	-0.142768	0.0174264													1.77_398.119	0.210955	0.000417859
	0.7_440.0939	-0.161385	0.00700927													1.76_574.0792	0.205716	0.000583955
	0.69_454.1095	0.125751	0.0361204													1.76_422.1395	0.167137	0.00529074
	0.68_522.1803	-0.151735	0.0114514													1.76_222.1109	0.270303	5.44211e-06
	0.68_508.1642	0.250188	2.52775e-05													1.75_568.1613	0.196705	0.0010634
	0.68_405.1131	-0.121859	0.0423343													1.75_354.1538	0.315559	7.62926e-08
	0.67_378.0946	-0.154421	0.00992027													1.74_454.0775	0.324815	1.49501e-07
	0.65_706.2013	-0.178202	0.00286617													1.74_452.1292	0.3575	2.95648e-09
	0.63_554.1816	0.145565	0.0158924													1.73_718.1416	0.370082	2.36524e-10
	0.63_426.0774	0.167996	0.00497854													1.73_696.1591	0.422138	2.36145e-13
	0.62_510.0368	0.118333	0.0487182													1.73_674.1775	0.537637	3.76006e-22
	0.58_113.993	0.130437	0.0296815													1.7_519.2322	0.275333	5.16939e-06
																1.52_412.1846	0.525472	2.34925e-20
																1.52_367.1481	0.388465	2.24849e-11
																1.5_409.1584	0.545289	8.84161e-23
																1.35_337.0758	0.212272	0.000413141
																1.34_311.0764	0.128443	0.0388611
																1.32_502.1981	0.566225	2.32964e-23
																1.32_384.1631	0.179853	0.00275903
																1.32_337.138	0.393595	2.51509e-11
																1.32_315.0824	0.377946	1.06719e-10
																1.31_189.0641	0.501847	3.16929e-17
																1.31_162.0531	0.541365	1.71179e-22
																1.28_104.0486	0.331904	1.42322e-08
																1.26_409.1588	0.547597	1.19586e-20
																1.13_183.0534	0.238598	6.83783e-05
																1.11_168.0538	0.128725	0.0328574
																1.1_630.1955	0.453902	1.96429e-15
																1.09_554.1817	0.524434	6.64796e-21
																1.09_266.1006	0.661356	2.43832e-36
																1.08_770.268	0.417495	5.0318e-13
																1.08_608.2149	0.4465	5.60281e-15
																1.08_518.0626	0.437747	2.14411e-14
																1.08_422.1003	0.443861	1.9168e-13
																1.04_483.1267	0.138037	0.0218006
																1.03_235.9918	-0.163404	0.00632219
																0.97_824.0614	-0.128678	0.0322862
																0.97_394.159	0.430245	6.57e-14
																0.97_353.133	0.274866	3.56456e-06
																0.95_481.9474	-0.121268	0.0433529
																0.93_428.0191	-0.142528	0.0174131
																0.91_658.0014	-0.151142	0.0117818
																0.91_443.9929	-0.120799	0.0441755
																0.91_1000.1158	-0.118738	0.0483539
																0.9_903.9572	-0.170415	0.00452406
																0.9_865.9991	-0.159898	0.00766757
																0.9_673.975	-0.166694	0.00549969
																0.9_636.0181	-0.162086	0.00686457
																0.9_1016.0894	-0.141183	0.0187274
																0.89_881.9724	-0.127144	0.034419
																0.89_689.9489	-0.156231	0.00907545
																0.89_504.0009	0.173587	0.0038188
																0.86_265.1171	0.447887	4.0286e-15
																0.85_327.9591	0.137254	0.0225664
																0.84_394.1594	0.412144	8.76213e-13
																0.84_291.0961	0.178475	0.00287357
																0.81_1012.1989	0.162827	0.00661024
																0.8_191.9815	0.142052	0.0190837
																0.78_338.0857	0.219815	0.000232882
																0.78_112.0182	0.13	0.0308429
																0.76_312.1061	0.118339	0.0491186
																0.76_1718.4179	0.148197	0.0137213
																0.75_309.1074	0.264117	8.70197e-06
																0.75_291.0963	0.146656	0.0145645
																0.75_282.0957	0.244296	3.83105e-05
																0.74_144.0431	0.222376	0.000185525
																0.71_580.1859	0.21291	0.000359024
																0.69_454.1095	-0.118059	0.0492476
																0.68_522.1803	0.199504	0.000840722
																0.68_405.1131	0.183693	0.00210374
																0.67_869.2437	0.11935	0.0468003
																0.67_378.0946	0.129196	0.0312828
																0.65_706.2013	0.124038	0.0387532
																0.65_400.064	0.124906	0.0377475
																0.65_102.0324	0.158289	0.00819322
																0.58_113.993	-0.189104	0.001538
																0.56_419.903	0.304131	2.328e-07
																0.55_295.9609	-0.124648	0.037798
																0.55_293.9402	0.157764	0.00841066
